# Imputation integrates single-cell and spatial gene expression data to resolve transcriptional networks in barley shoot meristem development

**DOI:** 10.1101/2025.05.09.653223

**Authors:** Edgar Demesa-Arevalo, Hannah Dörpholz, Isaia Vardanega, Jan Eric Maika, Itzel Pineda-Valentino, Stella Eggels, Tobias Lautwein, Karl Köhrer, Thorsten Schnurbusch, Maria von Korff, Björn Usadel, Rüdiger Simon

## Abstract

Grass inflorescences are composite structures, featuring complex sets of meristems as stem cell niches that are initiated in a repetitive manner. Meristems differ in identity and longevity, generate branches or split to form flower meristems that finally produce seeds. Within meristems, distinct cell types are determined by positional information and the regional activity of gene regulatory networks. Understanding these local microenvironments requires precise spatio-temporal information on gene expression profiles, which current technology cannot achieve.

Here we investigate transcriptional changes during barley development, from the specification of meristem and organ founder cells to the initiation of distinct floral organs, based on an imputation approach integrating deep single-cell RNA sequencing with spatial gene expression data. The expression profiles of more than 40.000 genes can be analysed at cellular resolution in multiple barley tissues using the web-based graphical interface *BARVISTA*, which enables precise virtual microdissection to analyse any sub-ensemble of cells. Our study pinpoints previously inaccessible key transcriptional events in founder cells during primordia initiation and specification, characterises complex branching mutant phenotypes by barcoding gene expression profiles, and defines spatio-temporal trajectories during flower development. We thus uncover the genetic basis of complex developmental processes, providing novel opportunities for precisely targeted manipulation of barley traits.

## SupplementaryTable 2 for "Imputation integrates single-cell and spatial gene expression data to resolve transcriptional networks in barley shoot meristem development"

### Sheet: SuppTable2_Mercator
Supplementary Table 2. Differentially expressed genes during the protoplasting process (–3 ≤ log2FC ≥ 3, FDR < 1x10-5).
gene	logFC	logCPM	PValue	FDR	Confidence	Biotype	Score	Description	annotation	classification	Ontology	pfam	interpro
HORVU.MOREX.r3.2HG0135310	17.3282	8.85864	1.27e-194	4.7e-191	high	protein_coding	***	Sugar transporter, putative	monosaccharide transporter *(STP)	solute transport	GO:0005215,GO:0008643,GO:0016020,GO:0016021,GO:0016491,GO:0022857,GO:0032440,GO:0055085,GO:0055114	PF00083	IPR005828,IPR003663,IPR020846
HORVU.MOREX.r3.6HG0566420	17.1072	8.63755	1.83e-228	3.74e-224	high	protein_coding	***	Glutathione S-transferase	class tau glutathione S-transferase	redox homeostasis	GO:0004364,GO:0005737,GO:0006749,GO:0009407,GO:0016740	PF02798,PF00043	IPR004045,IPR004046,IPR012336,IPR010987
HORVU.MOREX.r3.2HG0193650	17.0151	8.54543	1.33e-208	9.05e-205	high	protein_coding	***	Ubiquinol oxidase	alternative oxidase *(AOx)	cellular respiration	GO:0009916,GO:0016020,GO:0016021,GO:0016491,GO:0046872,GO:0055114,GO:0070469,GO:0102721	PF01786	IPR002680
HORVU.MOREX.r3.6HG0631480	16.8784	8.40858	5.67e-106	2.07e-103	low	non_coding	***	Cytochrome P450	EC_1.14 oxidoreductase acting on paired donor with incorporation or reduction of molecular oxygen	enzyme classification	GO:0004497,GO:0005506,GO:0016491,GO:0016705,GO:0020037,GO:0046872,GO:0055114	PF00067	IPR001128,IPR001128
HORVU.MOREX.r3.4HG0393050	16.8183	8.34853	2.76e-166	5.01e-163	high	protein_coding	***	U-box domain-containing protein	E3 ubiquitin ligase	protein homeostasis	GO:0004842,GO:0016567	PF04564	IPR003613,IPR016024
HORVU.MOREX.r3.4HG0338640	16.7356	8.26582	1.16e-199	5e-196	high	protein_coding	***	Anthocyanin 5-aromatic acyltransferase	EC_2.3 acyltransferase	enzyme classification	GO:0016740,GO:0016746,GO:0016747	PF02458	IPR003480
HORVU.MOREX.r3.1HG0083130	16.696	8.22618	4.11e-137	3.2e-134	high	protein_coding	***	Ethylene-responsive transcription factor	subgroup ERF-X transcription factor	rna biosynthesis	GO:0003677,GO:0003700,GO:0005634,GO:0006351,GO:0006355	PF00847	IPR001471,IPR016177
HORVU.MOREX.r3.2HG0159040	16.6848	8.21506	6.48e-217	6.61e-213	high	protein_coding	***	basic helix-loop-helix (bHLH) DNA-binding superfamily protein	bHLH class-IIIc transcription factor	rna biosynthesis	NA	PF00010	IPR011598,IPR011598
HORVU.MOREX.r3.5HG0501670	16.5723	8.10239	9.89e-91	2.41e-88	high	protein_coding	***	Ankyrin repeat family protein, putative, expressed	pgg domain containing protein	no mercator4 annotation	GO:0016020,GO:0016021	PF12796,PF12796,PF12796,PF12796,PF13962	IPR020683,IPR020683,IPR020683,IPR020683,IPR020683,IPR026961
HORVU.MOREX.r3.3HG0322130	16.5132	8.04336	5.34e-191	1.75e-187	high	protein_coding	***	Calcium-binding protein	calcium sensor *(CML)	multi-process regulation	GO:0005509	PF13833,PF13499	IPR002048,IPR011992,IPR002048
HORVU.MOREX.r3.4HG0387870	16.4622	9.62935	1.62e-251	6.61e-247	high	protein_coding	***	70 kDa heat shock protein	chaperone *(Hsp70)	protein homeostasis	GO:0000166,GO:0005524	PF00012	IPR029047,IPR013126,IPR029048
HORVU.MOREX.r3.6HG0617580	16.4482	7.97838	6.21e-206	3.62e-202	high	protein_coding	***	Ethylene-responsive transcription factor	subgroup ERF-X transcription factor	rna biosynthesis	GO:0003677,GO:0003700,GO:0005634,GO:0006351,GO:0006355	PF00847	IPR001471,IPR016177
HORVU.MOREX.r3.4HG0392480	16.4354	7.96554	5.66e-141	5.03e-138	high	protein_coding	***	UDP-glycosyltransferase	EC_2.4 glycosyltransferase	enzyme classification	GO:0008152,GO:0016740,GO:0016758	PF00201	IPR002213
HORVU.MOREX.r3.7HG0645780	16.3027	7.83271	3.86e-139	3.15e-136	high	protein_coding	--*	Avr9/Cf-9 rapidly elicited protein	not classified	no mercator4 annotation	NA	NA	NA
HORVU.MOREX.r3.1HG0051880	16.2921	7.82212	2.04e-154	2.45e-151	high	protein_coding	***	Glutathione S-transferase	class tau glutathione S-transferase	redox homeostasis	GO:0016740	PF13417	IPR004045,IPR012336,IPR010987
HORVU.MOREX.r3.7HG0722560	16.282	9.44915	1.02e-231	2.78e-227	high	protein_coding	***	Pleiotropic drug resistance ABC transporter	subfamily ABCG transporter	solute transport	GO:0000166,GO:0005524,GO:0016020,GO:0016021,GO:0016887	PF14510,PF01061,PF01061,PF00005,PF00005,PF08370	IPR029481,IPR013525,IPR013525,IPR027417,IPR003439,IPR003439,IPR013581,IPR027417
HORVU.MOREX.r3.6HG0574250	16.2011	7.73115	7.83e-127	4.7e-124	high	protein_coding	--*	60 kDa chaperonin	tmv response protein	no mercator4 annotation	GO:0000166,GO:0005524,GO:0005737,GO:0006457,GO:0042026	PF14009	IPR025322
HORVU.MOREX.r3.1HG0051800	16.1619	7.69186	6.04e-155	7.59e-152	high	protein_coding	***	Glutathione S-transferase	class tau glutathione S-transferase	redox homeostasis	GO:0016740	PF02798,PF00043	IPR004045,IPR010987,IPR004046,IPR012336
HORVU.MOREX.r3.5HG0464490	16.0672	7.59712	3.68e-116	1.66e-113	low	protein_coding	--*	apyrase 1	not classified	no mercator4 annotation	NA	NA	NA
HORVU.MOREX.r3.1HG0019970	16.0181	7.54802	3.55e-128	2.19e-125	high	protein_coding	***	Agmatine coumaroyltransferase-1	EC_2.3 acyltransferase	enzyme classification	GO:0016740,GO:0016747	PF02458	IPR003480
HORVU.MOREX.r3.7HG0668820	15.8796	7.40935	1.19e-99	3.58e-97	high	protein_coding	***	Endoglucanase	endoglucanase	no mercator4 annotation	GO:0000272,GO:0003824,GO:0004553,GO:0005975,GO:0008152,GO:0008810,GO:0016787,GO:0016798,GO:0030245	PF00759	IPR008928,IPR001701
HORVU.MOREX.r3.3HG0292020	15.8629	7.39248	1.03e-55	1.13e-53	high	protein_coding	***	Tyrosine decarboxylase	aromatic amino acid decarboxylase; EC_4.1 carbon-carbon lyase	amino acid metabolism; enzyme classification	GO:0003824,GO:0006520,GO:0016829,GO:0016831,GO:0019752,GO:0030170	PF00282	IPR002129,IPR015424
HORVU.MOREX.r3.3HG0237680	15.8268	7.35678	1.24e-114	5.46e-112	high	protein_coding	***	Heat shock protein	class-C-II small heat-shock-responsive protein	protein homeostasis	NA	PF00011	IPR002068,IPR008978
HORVU.MOREX.r3.5HG0526110	15.7351	7.26479	1.03e-130	6.76e-128	high	protein_coding	***	Zinc finger protein	ZAT transcription factor	rna biosynthesis	GO:0003676	PF13912,PF13912	IPR007087,IPR007087
HORVU.MOREX.r3.6HG0626160	15.7137	7.2434	7.17e-132	5.01e-129	high	protein_coding	***	Alcohol dehydrogenase, putative	EC_1.1 oxidoreductase acting on CH-OH group of donor	enzyme classification	GO:0008270,GO:0016491,GO:0046029,GO:0046872,GO:0055114	PF00107,PF08240	IPR013149,IPR016040,IPR013154,IPR011032
HORVU.MOREX.r3.7HG0664250	15.6777	8.84475	2.64e-192	9.37e-189	high	protein_coding	***	12-oxophytodienoate reductase-like protein	4,5-didehydro-jasmonic acid reductase *(OPR2); EC_1.3 oxidoreductase acting on CH-CH group of donor	phytohormone action; enzyme classification	GO:0003824,GO:0010181,GO:0016491,GO:0055114	PF00724	IPR001155
HORVU.MOREX.r3.3HG0237710	15.6677	7.19752	2.7e-122	1.42e-119	high	protein_coding	***	Heat shock protein	class-C-II small heat-shock-responsive protein	protein homeostasis	NA	PF00011	IPR008978,IPR002068
HORVU.MOREX.r3.7HG0666740	15.5907	9.50663	3.66e-157	4.74e-154	high	protein_coding	***	Glycosyltransferase	EC_2.4 glycosyltransferase	enzyme classification	GO:0008152,GO:0016740,GO:0016757,GO:0016758	PF00201	IPR002213
HORVU.MOREX.r3.5HG0509280	15.5849	7.11433	2.19e-65	3.06e-63	high	protein_coding	***	Structural constituent of ribosome protein	upf protein	no mercator4 annotation	GO:0016020,GO:0016021	PF03350	IPR005134
HORVU.MOREX.r3.3HG0291910	15.5797	8.74585	1.32e-108	5.05e-106	high	protein_coding	***	Peroxidase	EC_1.11 oxidoreductase acting on peroxide as acceptor	enzyme classification	GO:0004601,GO:0005576,GO:0006979,GO:0016491,GO:0020037,GO:0042744,GO:0046872,GO:0055114,GO:0098869	PF00141	IPR010255,IPR002016
HORVU.MOREX.r3.3HG0291890	15.5359	7.06517	3.66e-48	3.25e-46	high	protein_coding	***	Peroxidase	EC_1.11 oxidoreductase acting on peroxide as acceptor	enzyme classification	NA	PF00141	IPR002016,IPR010255
HORVU.MOREX.r3.7HG0743270	15.4838	7.01317	5.62e-85	1.24e-82	high	protein_coding	***	WRKY transcription factor	transcription factor *(WRKY)	rna biosynthesis	GO:0003700,GO:0006355,GO:0043565	PF03106	IPR003657,IPR003657
HORVU.MOREX.r3.5HG0464880	15.3945	6.92398	2.82e-157	3.71e-154	high	protein_coding	***	Glycosyltransferase	EC_2.4 glycosyltransferase	enzyme classification	GO:0008152,GO:0016740,GO:0016757,GO:0016758	PF00201	IPR002213
HORVU.MOREX.r3.5HG0527840	15.3804	8.54932	8.07e-202	4.12e-198	high	protein_coding	***	GRAM domain-containing protein / ABA-responsive	gram domain containing protein	no mercator4 annotation	NA	PF02893	IPR004182
HORVU.MOREX.r3.1HG0049040	15.3564	6.88589	1.09e-158	1.53e-155	high	protein_coding	*-*	Low-temperature-induced 65 kDa protein	low temperature induced kda protein isoform x1	no mercator4 annotation	GO:0006950,GO:0009737	NA	NA
HORVU.MOREX.r3.3HG0294340	15.3446	6.87389	9.45e-104	3.24e-101	high	protein_coding	***	Peroxidase	EC_1.11 oxidoreductase acting on peroxide as acceptor	enzyme classification	GO:0004601,GO:0005576,GO:0006979,GO:0016491,GO:0020037,GO:0042744,GO:0046872,GO:0055114,GO:0098869	PF00141	IPR002016,IPR010255
HORVU.MOREX.r3.2HG0121380	15.3134	10.6147	1.56e-251	6.61e-247	low	non_coding	***	Cytochrome P450	EC_1.14 oxidoreductase acting on paired donor with incorporation or reduction of molecular oxygen	enzyme classification	GO:0004497,GO:0005506,GO:0016020,GO:0016021,GO:0016491,GO:0016705,GO:0020037,GO:0046872,GO:0055114	PF00067	IPR001128,IPR001128
HORVU.MOREX.r3.2HG0099870	15.3081	6.83769	3.69e-117	1.72e-114	high	protein_coding	***	Heat shock protein 90	chaperone *(Hsp90)	protein homeostasis	GO:0005524,GO:0006457,GO:0006950,GO:0051082	PF00183,PF02518	IPR001404,IPR003594,IPR003594,IPR020568
HORVU.MOREX.r3.6HG0596420	15.1644	6.69341	2.04e-75	3.66e-73	high	protein_coding	***	MYB	MYB class-R2R3 subgroup-2 transcription factor	rna biosynthesis	GO:0003677	PF00249,PF00249	IPR009057,IPR001005,IPR001005
HORVU.MOREX.r3.1HG0019960	15.0695	6.59837	4.17e-68	6.35e-66	high	protein_coding	***	Agmatine coumaroyltransferase-2	EC_2.3 acyltransferase	enzyme classification	GO:0016740,GO:0016747	PF02458	IPR003480
HORVU.MOREX.r3.5HG0479000	15.0445	10.1062	1.73e-201	8.3e-198	high	protein_coding	***	Alcohol dehydrogenase, putative	EC_1.1 oxidoreductase acting on CH-OH group of donor	enzyme classification	GO:0008270,GO:0016491,GO:0046029,GO:0046872,GO:0055114	PF00107,PF08240	IPR011032,IPR016040,IPR013149,IPR013154
HORVU.MOREX.r3.1HG0087910	15.0264	6.55528	1.32e-73	2.27e-71	high	protein_coding	***	Glutaredoxin, putative	glutaredoxin	protein modification	GO:0005623,GO:0009055,GO:0015035,GO:0022900,GO:0045454,GO:0055114	PF00462	IPR002109,IPR012336,IPR011905
HORVU.MOREX.r3.2HG0157210	15.0156	6.54441	1.5e-67	2.24e-65	high	protein_coding	***	Sugar transporter, putative	monosaccharide transporter *(STP)	solute transport	GO:0005215,GO:0008643,GO:0016020,GO:0016021,GO:0016491,GO:0022857,GO:0032440,GO:0055085,GO:0055114	PF00083	IPR005828,IPR020846,IPR020846,IPR003663
HORVU.MOREX.r3.2HG0121410	15.0063	8.92192	4.25e-219	4.96e-215	low	non_coding	***	Cytochrome P450	EC_1.14 oxidoreductase acting on paired donor with incorporation or reduction of molecular oxygen	enzyme classification	GO:0004497,GO:0005506,GO:0016020,GO:0016021,GO:0016491,GO:0016705,GO:0020037,GO:0046872,GO:0055114	PF00067	IPR001128,IPR001128
HORVU.MOREX.r3.5HG0526030	15.0021	6.5313	8.36e-142	7.67e-139	high	protein_coding	***	Zinc finger protein	ZAT transcription factor	rna biosynthesis	GO:0003676	PF13912,PF13912	IPR007087,IPR007087
HORVU.MOREX.r3.4HG0340040	14.9866	6.51532	2.13e-61	2.66e-59	high	protein_coding	***	BnaCnng07380D protein	rnase h type domain containing protein	no mercator4 annotation	NA	NA	NA
HORVU.MOREX.r3.3HG0322070	14.9605	6.48957	2.19e-151	2.45e-148	high	protein_coding	***	Calcium-binding protein	calcium sensor *(CML)	multi-process regulation	GO:0005509	PF13499,PF13833	IPR002048,IPR002048,IPR011992
HORVU.MOREX.r3.6HG0595840	14.8457	6.37427	1.21e-68	1.86e-66	low	protein_coding	--*	UDP-glucose 6-dehydrogenase	auxin responsive protein saur	no mercator4 annotation	NA	NA	NA
HORVU.MOREX.r3.4HG0396130	14.8172	6.34606	2.44e-105	8.7e-103	high	protein_coding	***	Sugar transporter, putative	monosaccharide transporter *(STP)	solute transport	GO:0005215,GO:0008643,GO:0016020,GO:0016021,GO:0016491,GO:0022857,GO:0032440,GO:0055085,GO:0055114	PF00083	IPR003663,IPR005828,IPR020846
HORVU.MOREX.r3.3HG0225490	14.7956	6.32447	5.19e-124	2.85e-121	high	protein_coding	***	Short-chain dehydrogenase/reductase family protein	sterone ketoreductase of phytosterol C4-demethylation complex	lipid metabolism	GO:0016491,GO:0055114	IPR016040
HORVU.MOREX.r3.6HG0574190	14.7721	6.30074	1.43e-77	2.69e-75	high	protein_coding	***	TMV response-related protein	mrna bp sequence	no mercator4 annotation	NA	PF14009	IPR025322
HORVU.MOREX.r3.4HG0401170	14.7524	9.15485	5.29e-180	1.24e-176	high	protein_coding	***	Blue copper protein	phytocyanin domain containing protein	no mercator4 annotation	GO:0009055,GO:0016020,GO:0016021,GO:0022900	PF02298	IPR008972,IPR003245
HORVU.MOREX.r3.1HG0021350	14.6854	6.21404	7.24e-102	2.38e-99	high	protein_coding	***	Glutathione S-transferase	class phi glutathione S-transferase	redox homeostasis	GO:0016740	PF02798,PF00043	IPR012336,IPR004045,IPR010987,IPR004046
HORVU.MOREX.r3.7HG0743280	14.6454	6.17378	3.32e-81	6.74e-79	high	protein_coding	***	WRKY transcription factor	transcription factor *(WRKY)	rna biosynthesis	GO:0003700,GO:0006355,GO:0043565	PF03106	IPR003657,IPR003657
HORVU.MOREX.r3.2HG0182010	14.6434	8.55592	1.34e-126	7.86e-124	high	protein_coding	***	Phenylalanine ammonia-lyase	phenylalanine ammonia lyase *(PAL); EC_4.3 carbon-nitrogen lyase	secondary metabolism; enzyme classification	GO:0003824,GO:0005737,GO:0006559,GO:0009698,GO:0009800,GO:0016829,GO:0016841,GO:0045548	PF00221	IPR001106,IPR008948,IPR005922
HORVU.MOREX.r3.5HG0476180	14.6361	6.16429	1.34e-62	1.72e-60	high	protein_coding	***	Chaperone protein DNAj, putative	sp dnaj chaperone protein dnaj	no mercator4 annotation	NA	PF00226	IPR001623,IPR001623
HORVU.MOREX.r3.1HG0082040	14.6082	6.13691	7.38e-142	6.85e-139	high	protein_coding	***	Heat shock transcription factor	HSF transcription factor	rna biosynthesis	GO:0003677,GO:0003700,GO:0005634,GO:0006355,GO:0043565	PF00447	IPR011991,IPR000232
HORVU.MOREX.r3.7HG0669330	14.5152	6.04295	8.01e-39	5.39e-37	high	protein_coding	***	Jasmonate zim-domain protein	co-regulator component *(TIFY5) of JAZ-TPR transcriptional repressor complexes	rna biosynthesis	NA	PF09425,PF06200	IPR018467,IPR010399
HORVU.MOREX.r3.1HG0085780	14.4983	6.02682	4.97e-131	3.36e-128	high	protein_coding	***	Core-2/I-branching beta-1,6-N-acetylglucosaminyltransferase family protein	core i branchng beta n acetylglucosamyltransferase famly prote	no mercator4 annotation	GO:0008375,GO:0016020,GO:0016021,GO:0016740,GO:0016757	PF02485	IPR003406
HORVU.MOREX.r3.6HG0557300	14.4977	6.02583	1.3e-79	2.57e-77	low	protein_coding	--*	Rad23 UV excision repair protein family	inositol oxygenase	no mercator4 annotation	NA	NA	NA
HORVU.MOREX.r3.3HG0311600	14.4154	5.94387	6.81e-132	4.8e-129	high	protein_coding	***	Glutathione S-transferase	class tau glutathione S-transferase	redox homeostasis	GO:0016740	PF02798	IPR004045,IPR012336,IPR010987
HORVU.MOREX.r3.7HG0664270	14.4042	8.80668	6.31e-189	1.91e-185	high	protein_coding	***	12-oxophytodienoate reductase-like protein	4,5-didehydro-jasmonic acid reductase *(OPR2); EC_1.3 oxidoreductase acting on CH-CH group of donor	phytohormone action; enzyme classification	GO:0003824,GO:0010181,GO:0016491,GO:0055114	PF00724	IPR001155
HORVU.MOREX.r3.4HG0337000	14.3896	7.55604	4.67e-159	6.82e-156	high	protein_coding	***	Regulator of Vps4 activity in the MVB pathway protein, putative	regulatory protein *(ISTL) of ESCRT-mediated sorting	vesicle trafficking	GO:0015031	PF03398	IPR005061
HORVU.MOREX.r3.3HG0248140	14.3847	7.5565	2e-60	2.4e-58	high	protein_coding	*-*	Late embryogenesis abundant protein Lea14	why domain containing protein	no mercator4 annotation	GO:0009269	PF03168	IPR004864
HORVU.MOREX.r3.5HG0512630	14.376	5.90409	6.77e-78	1.28e-75	high	protein_coding	--*	Ribosomal RNA adenine dimethylase family protein	cyclic pyranopterin monophosphate synthase	no mercator4 annotation	NA	NA	NA
HORVU.MOREX.r3.6HG0548800	14.3544	5.88247	5.06e-80	1.01e-77	high	protein_coding	--*	transcription factor IIIA	not classified	no mercator4 annotation	NA	NA	NA
HORVU.MOREX.r3.5HG0526040	14.3529	5.88105	3.14e-98	9.19e-96	high	protein_coding	***	Zinc finger protein	ZAT transcription factor	rna biosynthesis	GO:0003676	PF13912,PF13912	IPR007087,IPR007087
HORVU.MOREX.r3.2HG0209950	14.307	5.83468	8.93e-75	1.58e-72	high	protein_coding	***	Late embryogenesis abundant (LEA) hydroxyproline-rich glycoprotein	lea 2 domain containing protein	no mercator4 annotation	GO:0005737,GO:0005829,GO:0005886,GO:0006970,GO:0009737,GO:0009738,GO:0010116,GO:0016020,GO:0016021,GO:1902074	PF03168	IPR004864
HORVU.MOREX.r3.3HG0316140	14.2872	5.81535	5.54e-121	2.81e-118	low	protein_coding	--*	Voltage-dependent N-type calcium channel subunit alpha-1B	Pepsin-type protease	protein homeostasis	GO:0000166,GO:0005216,GO:0005244,GO:0005245,GO:0005262,GO:0005509,GO:0005515,GO:0005524,GO:0005891,GO:0006811,GO:0006816,GO:0009986,GO:0016020,GO:0016021,GO:0034765,GO:0046872,GO:0055085,GO:0070588	NA	NA
HORVU.MOREX.r3.3HG0322140	14.2803	5.80838	1.25e-100	3.9e-98	high	protein_coding	***	Calcium-binding protein	calcium sensor *(CML)	multi-process regulation	GO:0005509	PF13499,PF13833	IPR011992,IPR002048,IPR002048
HORVU.MOREX.r3.2HG0190600	14.2785	5.80644	3.37e-97	9.43e-95	high	protein_coding	***	cysteine-rich/transmembrane domain A-like protein	not classified	no mercator4 annotation	NA	PF12734	IPR028144
HORVU.MOREX.r3.7HG0653340	14.2722	5.80042	2.62e-123	1.42e-120	high	protein_coding	***	GDSL esterase/lipase	EC_3.1 hydrolase acting on ester bond	enzyme classification	NA	PF13472	IPR013830,IPR013830
HORVU.MOREX.r3.7HG0648120	14.2434	5.7715	4e-111	1.64e-108	high	protein_coding	***	Glutathione S-transferase	class tau glutathione S-transferase	redox homeostasis	GO:0016740	PF00043,PF13417	IPR010987,IPR004046,IPR004045,IPR012336
HORVU.MOREX.r3.4HG0386090	14.2356	5.76429	6.33e-77	1.17e-74	high	protein_coding	***	Glutathione-S-transferase	class lambda glutathione S-transferase	redox homeostasis; external stimuli response	GO:0016740	PF13417	IPR004045,IPR010987,IPR012336
HORVU.MOREX.r3.5HG0486200	14.204	7.37245	2.37e-186	6.45e-183	high	protein_coding	***	Mitochondrial carrier family	phosphate transporter *(PHT3)	solute transport	GO:0016020,GO:0016021,GO:0055085	PF00153,PF00153	IPR018108,IPR018108,IPR023395
HORVU.MOREX.r3.5HG0490260	14.1979	5.72501	2.41e-46	2.03e-44	high	protein_coding	***	FAD-binding Berberine family protein	EC_1.1 oxidoreductase acting on CH-OH group of donor	enzyme classification	GO:0003824,GO:0016491,GO:0016614,GO:0050660,GO:0055114	PF08031,PF01565	IPR012951,IPR016166,IPR006094
HORVU.MOREX.r3.5HG0490380	14.1699	5.69692	2e-52	2.01e-50	high	protein_coding	***	Calcium-binding EF-hand family protein-like	SRC1-clade calcium sensor; SRC2-clade calcium sensor	multi-process regulation	GO:0005509	PF13499	IPR011992,IPR002048
HORVU.MOREX.r3.4HG0344490	14.1341	5.66146	4.5e-67	6.63e-65	high	protein_coding	***	Protein phosphatase 2c, putative	clade B phosphatase	protein modification	GO:0003824,GO:0004721,GO:0004722,GO:0006470,GO:0016020,GO:0016021,GO:0016787	PF00481	IPR001932,IPR001932
HORVU.MOREX.r3.6HG0616830	14.1277	5.65501	1e-66	1.46e-64	high	protein_coding	***	E3 ubiquitin-protein ligase	RING-H2-class ATL-subclass E3 ubiquitin ligase	protein homeostasis	GO:0016020,GO:0016021,GO:0016874	PF13639	IPR001841
HORVU.MOREX.r3.7HG0661910	14.1136	5.64116	1.66e-63	2.2e-61	high	protein_coding	***	Zinc-finger protein	ZAT transcription factor	rna biosynthesis	GO:0003676	PF13912,PF13912	IPR007087,IPR007087
HORVU.MOREX.r3.5HG0496150	14.1082	5.6354	6.79e-59	7.88e-57	high	protein_coding	--*	Ral GTPase-activating protein subunit beta	PIP/PIPL precursor polypeptide	phytohormone action	GO:0005096,GO:0046982,GO:0051056,GO:0090630	NA	NA
HORVU.MOREX.r3.3HG0300600	14.069	7.97942	1.65e-69	2.58e-67	high	protein_coding	***	Acidic endochitinase	acidic chitinase *(CHIA)	external stimuli response	GO:0004553,GO:0005975,GO:0008152,GO:0016787,GO:0016798	PF00704	IPR017853,IPR001223
HORVU.MOREX.r3.4HG0413220	14.0488	5.57535	2.46e-35	1.48e-33	high	protein_coding	***	Protein PLANT CADMIUM RESISTANCE 2	protein plant cadmium resistance	no mercator4 annotation	GO:0016020,GO:0016021	PF04749	IPR006461,IPR006461
HORVU.MOREX.r3.4HG0401210	14.0395	5.56657	1.12e-63	1.48e-61	high	protein_coding	***	Blue copper protein	phytocyanin domain containing protein	no mercator4 annotation	GO:0009055,GO:0016020,GO:0016021,GO:0022900	PF02298	IPR008972,IPR003245
HORVU.MOREX.r3.3HG0282740	14.0304	5.55815	3.26e-113	1.39e-110	high	protein_coding	***	Glycosyltransferase	EC_2.4 glycosyltransferase	enzyme classification	GO:0008152,GO:0016740,GO:0016757,GO:0016758	PF00201	IPR002213
HORVU.MOREX.r3.6HG0604660	14.0169	5.54453	8.44e-107	3.13e-104	high	protein_coding	***	Hydroxycinnamoyl-CoA shikimate/quinate hydroxycinnamoyltransferase	EC_2.3 acyltransferase	enzyme classification	GO:0016740,GO:0016747	PF02458	IPR003480
HORVU.MOREX.r3.7HG0675310	14.0002	8.76183	4.63e-62	5.9e-60	low	protein_coding	--*	N-lysine methyltransferase	not classified	no mercator4 annotation	NA	NA	NA
HORVU.MOREX.r3.3HG0227940	13.9924	5.52019	4.17e-99	1.24e-96	high	protein_coding	***	Glycosyltransferase	EC_2.4 glycosyltransferase	enzyme classification	NA	PF00201	IPR002213
HORVU.MOREX.r3.5HG0526010	13.9811	5.50883	4.13e-110	1.65e-107	high	protein_coding	***	Zinc finger protein	ZAT transcription factor	rna biosynthesis	GO:0003676	PF13912,PF13912	IPR007087,IPR007087
HORVU.MOREX.r3.1HG0079540	13.9606	5.48736	5.06e-55	5.41e-53	high	protein_coding	***	Protein kinase-like	EC_2.7 transferase transferring phosphorus-containing group	enzyme classification	GO:0000166,GO:0004672,GO:0004674,GO:0005524,GO:0005737,GO:0006468,GO:0007346,GO:0016301,GO:0016310,GO:0023014,GO:0031098,GO:0032147	PF00069	IPR000719,IPR011009
HORVU.MOREX.r3.7HG0668940	13.958	8.36026	6.17e-141	5.42e-138	high	protein_coding	***	U-box domain-containing protein	E3 ubiquitin ligase	protein homeostasis	GO:0004842,GO:0016567	PF04564	IPR003613,IPR016024
HORVU.MOREX.r3.4HG0390960	13.927	5.45404	2.32e-79	4.56e-77	high	protein_coding	*-*	Ankyrin repeat family protein	pgg domain containing protein	no mercator4 annotation	GO:0016020,GO:0016021	PF13962	IPR026961
HORVU.MOREX.r3.2HG0182080	13.8887	5.41525	4.08e-61	5.03e-59	high	protein_coding	***	Phenylalanine ammonia-lyase	phenylalanine ammonia lyase *(PAL); EC_4.3 carbon-nitrogen lyase	secondary metabolism; enzyme classification	GO:0003824,GO:0005737,GO:0006559,GO:0009698,GO:0009800,GO:0016829,GO:0016841,GO:0045548	PF00221	IPR008948,IPR005922,IPR001106
HORVU.MOREX.r3.5HG0511720	13.8618	5.389	3.75e-98	1.09e-95	high	protein_coding	***	UDP-glycosyltransferase	EC_2.4 glycosyltransferase	enzyme classification	GO:0008152,GO:0016740,GO:0016758	PF00201	IPR002213
HORVU.MOREX.r3.5HG0495910	13.852	7.02067	2.64e-133	1.91e-130	high	protein_coding	***	Respiratory burst oxidase homolog	NADPH-oxidase *(Rboh)	redox homeostasis	GO:0004601,GO:0005509,GO:0016020,GO:0016021,GO:0016491,GO:0050664,GO:0055114,GO:0098869	PF01794,PF08030,PF08414,PF08022	IPR017938,IPR017938,IPR013130,IPR013121,IPR013623,IPR011992,IPR013112
HORVU.MOREX.r3.4HG0346230	13.7899	5.31635	3.35e-49	3.07e-47	high	protein_coding	--*	tRNA N6-adenosine threonylcarbamoyltransferase	coiled coil domain containing protein	no mercator4 annotation	GO:0002949,GO:0004222,GO:0005737,GO:0006508,GO:0008033,GO:0016740,GO:0016746,GO:0046872,GO:0061711	NA	NA
HORVU.MOREX.r3.1HG0092830	13.7872	5.31443	9.1e-118	4.35e-115	high	protein_coding	***	Glycosyltransferase	EC_2.4 glycosyltransferase	enzyme classification	NA	PF00201	IPR002213
HORVU.MOREX.r3.3HG0237690	13.7783	6.94726	3.52e-121	1.81e-118	high	protein_coding	***	Heat shock protein	class-C-II small heat-shock-responsive protein	protein homeostasis	NA	PF00011	IPR008978,IPR002068
HORVU.MOREX.r3.2HG0167350	13.7506	5.27626	3.27e-41	2.36e-39	high	protein_coding	***	U-box domain-containing family protein	E3 ubiquitin ligase	protein homeostasis	GO:0004842,GO:0016567	PF04564	IPR016024,IPR003613
HORVU.MOREX.r3.3HG0300790	13.7499	5.27581	1.81e-45	1.48e-43	high	protein_coding	*-*	Zinc finger protein	C2H2 class-WIP transcription factor	rna biosynthesis	GO:0003676,GO:0005634	NA	NA
HORVU.MOREX.r3.1HG0065400	13.7134	5.24044	6.67e-118	3.22e-115	high	protein_coding	*-*	Ethylene-responsive transcription factor	subgroup ERF-II transcription factor *(ERF19/20)	rna biosynthesis	GO:0003677,GO:0003700,GO:0005634,GO:0006351,GO:0006355	PF00847	IPR016177,IPR001471
HORVU.MOREX.r3.5HG0526050	13.7128	5.23978	2.79e-120	1.41e-117	high	protein_coding	***	Zinc finger protein	ZAT transcription factor	rna biosynthesis	GO:0003676	PF13912,PF13912	IPR007087,IPR007087
HORVU.MOREX.r3.4HG0394960	13.7101	5.23678	9.62e-87	2.21e-84	high	protein_coding	***	Non-symbiotic hemoglobin	goshi non symbiotic hemoglobin	no mercator4 annotation	GO:0005344,GO:0015671,GO:0019825,GO:0020037,GO:0046872	PF00042	IPR000971,IPR009050
HORVU.MOREX.r3.6HG0574180	13.6963	5.22251	1.62e-58	1.87e-56	high	protein_coding	***	TMV response-related protein	tmv response protein	no mercator4 annotation	NA	PF14009	IPR025322
HORVU.MOREX.r3.6HG0592970	13.6848	8.08538	3.91e-94	1.03e-91	high	protein_coding	***	Chitinase family protein	acidic endochitinase	no mercator4 annotation	GO:0004568,GO:0005975,GO:0006032,GO:0008061,GO:0016998	PF00187,PF00182	IPR001002,IPR001002,IPR000726,IPR023346
HORVU.MOREX.r3.5HG0486530	13.6843	8.08622	2.3e-124	1.28e-121	high	protein_coding	***	Ethylene-responsive transcription factor	subgroup ERF-X transcription factor	rna biosynthesis	GO:0003677,GO:0003700,GO:0005634,GO:0006351,GO:0006355	PF00847	IPR001471,IPR016177
HORVU.MOREX.r3.1HG0093740	13.6792	5.20623	4.03e-112	1.68e-109	high	protein_coding	*-*	ATP-dependent zinc metalloprotease FtsH	EC_3.6 hydrolase acting on acid anhydride	enzyme classification	GO:0000166,GO:0004222,GO:0005524,GO:0005886,GO:0006508,GO:0008233,GO:0008237,GO:0016020,GO:0016021,GO:0016787,GO:0046872	PF14363,PF00004	IPR025753,IPR027417,IPR003959
HORVU.MOREX.r3.1HG0018260	13.6587	9.51917	1.14e-157	1.52e-154	high	protein_coding	*-*	Low temperature and salt responsive protein	upf membrane protein 3	no mercator4 annotation	GO:0016020,GO:0016021	PF01679	IPR000612
HORVU.MOREX.r3.1HG0064880	13.6503	5.17666	4.67e-74	8.07e-72	high	protein_coding	***	Alpha/beta-Hydrolases superfamily protein	abhydrolase 3 domain containing protein	no mercator4 annotation	GO:0008152,GO:0016787	PF07859	IPR029058,IPR013094
HORVU.MOREX.r3.1HG0051890	13.6426	5.16895	1.38e-66	2e-64	high	protein_coding	***	Glutathione S-transferase	class tau glutathione S-transferase	redox homeostasis	GO:0016740	PF13417	IPR004045,IPR012336,IPR010987
HORVU.MOREX.r3.2HG0178010	13.5986	6.76734	1.06e-110	4.27e-108	high	protein_coding	***	Chitinase	acidic endochitinase	no mercator4 annotation	GO:0004568,GO:0005975,GO:0006032,GO:0008061,GO:0016998	PF00187,PF00182,PF00182	IPR001002,IPR001002,IPR000726,IPR000726,IPR023346
HORVU.MOREX.r3.7HG0668040	13.5964	8.653	1.29e-162	2.02e-159	high	protein_coding	*-*	CDP-diacylglycerol--glycerol-3-phosphate 3-phosphatidyltransferase, putative	peptidase m10 domain containing protein	no mercator4 annotation	GO:0016740	NA	NA
HORVU.MOREX.r3.2HG0212970	13.5936	5.11923	1.11e-52	1.12e-50	high	protein_coding	***	Acyl-protein thioesterase 1	protein deacetylasen *(TIPSY); immunity suppressor (SOBER/TIPSY) of effector-triggered immunity (ETI) network	protein modification; external stimuli response	GO:0016787	PF02230	IPR003140,IPR029058
HORVU.MOREX.r3.5HG0510240	13.5703	7.4798	2.27e-58	2.61e-56	high	protein_coding	***	Dirigent protein	arath dirigent protein	no mercator4 annotation	GO:0005576,GO:0048046	PF03018	IPR004265
HORVU.MOREX.r3.2HG0186080	13.5631	5.08929	2.03e-67	3.01e-65	high	protein_coding	***	2-oxoglutarate (2OG) and Fe(II)-dependent oxygenase superfamily protein	salicylic acid 3-hydroxylase *(DLO); EC_1.14 oxidoreductase acting on paired donor with incorporation or reduction of molecular oxygen	phytohormone action; enzyme classification	NA	PF14226,PF03171	IPR026992,IPR005123
HORVU.MOREX.r3.3HG0306100	13.5627	5.08872	4.13e-72	6.89e-70	high	protein_coding	--*	wall associated kinase-like 6	not classified	no mercator4 annotation	NA	NA	NA
HORVU.MOREX.r3.5HG0463910	13.5423	5.06763	3.31e-48	2.95e-46	high	protein_coding	***	LURP-one-like protein	protein lurp one	no mercator4 annotation	NA	PF04525	IPR007612,IPR025659
HORVU.MOREX.r3.7HG0683700	13.5038	5.02983	3.26e-83	6.96e-81	high	protein_coding	***	Lipase	triacylglycerol lipase *(LIP)	lipid metabolism	GO:0006629,GO:0016042,GO:0016787,GO:0016788	PF04083	IPR029058,IPR006693
HORVU.MOREX.r3.1HG0064890	13.5028	7.90459	1.27e-142	1.19e-139	high	protein_coding	*-*	ATP-dependent zinc metalloprotease FtsH	EC_3.6 hydrolase acting on acid anhydride	enzyme classification	GO:0000166,GO:0004222,GO:0005524,GO:0005886,GO:0006508,GO:0008233,GO:0008237,GO:0016020,GO:0016021,GO:0016787,GO:0046872	PF00004,PF00004,PF14363	IPR003959,IPR003959,IPR025753,IPR027417,IPR027417
HORVU.MOREX.r3.1HG0071500	13.5016	7.41682	9.52e-140	7.85e-137	high	protein_coding	***	WRKY transcription factor	transcription factor *(WRKY); transcription factor *(WRKY33)	rna biosynthesis; external stimuli response	GO:0003677,GO:0003700,GO:0005634,GO:0006351,GO:0006355,GO:0043565	PF03106,PF03106	IPR003657,IPR003657,IPR003657,IPR003657
HORVU.MOREX.r3.1HG0051750	13.4559	4.98122	9.79e-54	1.02e-51	high	protein_coding	***	Glutathione S-transferase	class tau glutathione S-transferase	redox homeostasis	GO:0016740	PF13417	IPR012336,IPR004045,IPR010987
HORVU.MOREX.r3.1HG0046400	13.3997	4.92522	3.79e-71	6.1e-69	high	protein_coding	***	Plant basic secretory family protein	basic secretory protease	no mercator4 annotation	NA	PF04450	IPR007541
HORVU.MOREX.r3.3HG0282910	13.3718	7.2921	1.01e-85	2.26e-83	low	protein_coding	--*	Single-stranded nucleic acid binding R3H protein	MAP3K-MEKK protein kinase; EC_2.7 transferase transferring phosphorus-containing group	multi-process regulation; enzyme classification	NA	NA	NA
HORVU.MOREX.r3.5HG0448660	13.3661	4.89151	3.76e-71	6.06e-69	high	protein_coding	*-*	Plant calmodulin-binding protein-like protein	cam binding domain containing protein	no mercator4 annotation	NA	PF07839	IPR012417
HORVU.MOREX.r3.1HG0029480	13.3632	8.87646	6.74e-227	9.18e-223	high	protein_coding	***	nuclease	dde tnp domain containing protein	no mercator4 annotation	NA	PF13359	IPR027806
HORVU.MOREX.r3.6HG0549980	13.3589	4.88426	1.64e-73	2.8e-71	high	protein_coding	*-*	Receptor-like protein kinase	EC_2.7 transferase transferring phosphorus-containing group	enzyme classification	GO:0000166,GO:0004672,GO:0004674,GO:0005524,GO:0005576,GO:0005886,GO:0006468,GO:0016020,GO:0016021,GO:0016301,GO:0016310,GO:0016740,GO:0019199	PF00069	IPR000719,IPR011009
HORVU.MOREX.r3.3HG0302610	13.3473	4.87182	2.75e-49	2.52e-47	high	protein_coding	***	Calcium-dependent lipid-binding domain-containing protein	c2 domain containing protein	no mercator4 annotation	NA	PF00168	IPR000008,IPR000008
HORVU.MOREX.r3.6HG0577120	13.328	4.85356	4.47e-72	7.43e-70	high	protein_coding	***	Pleiotropic drug resistance ABC transporter	subfamily ABCG transporter	solute transport	GO:0000166,GO:0005524,GO:0016020,GO:0016021,GO:0016887	PF01061,PF01061,PF00005,PF00005,PF14510,PF08370	IPR013525,IPR013525,IPR027417,IPR027417,IPR003439,IPR003439,IPR029481,IPR013581
HORVU.MOREX.r3.3HG0237050	13.3277	6.49351	2.5e-140	2.11e-137	high	protein_coding	***	Harbinger transposase-derived nuclease	dde tnp domain containing protein	no mercator4 annotation	NA	PF13359	IPR027806
HORVU.MOREX.r3.5HG0518130	13.2631	4.78927	5.08e-86	1.15e-83	high	protein_coding	***	Acetyltransferase, GNAT family protein, expressed	n acetyltransferase domain containing protein	no mercator4 annotation	GO:0016740	PF13302	IPR000182,IPR016181
HORVU.MOREX.r3.2HG0119830	13.2593	6.42396	1.69e-72	2.83e-70	high	protein_coding	***	4-coumarate-CoA ligase	p-coumarate:CoA ligase *(4CL); EC_6.2 ligase forming carbon-sulfur bond	coenzyme metabolism; secondary metabolism; enzyme classification	GO:0003824,GO:0008152,GO:0016874	PF13193,PF00501	IPR025110,IPR000873
HORVU.MOREX.r3.5HG0509970	13.2483	6.41406	3.51e-113	1.48e-110	high	protein_coding	***	Heat shock transcription factor	HSF transcription factor	rna biosynthesis	GO:0003677,GO:0003700,GO:0005634,GO:0006355,GO:0043565	PF00447	IPR000232,IPR011991
HORVU.MOREX.r3.5HG0517250	13.2309	7.1487	1.89e-134	1.38e-131	high	protein_coding	***	Alpha/beta-Hydrolases superfamily protein	abhydrolase 3 domain containing protein	no mercator4 annotation	GO:0008152,GO:0016787	PF07859	IPR029058,IPR013094
HORVU.MOREX.r3.5HG0478330	13.2196	8.27688	1.75e-175	3.57e-172	high	protein_coding	***	Zinc finger AN1 domain stress-associated protein	an type domain containing protein	no mercator4 annotation	GO:0008270,GO:0009737,GO:0010200,GO:0046872	PF01428,PF01428	IPR000058,IPR000058
HORVU.MOREX.r3.4HG0411590	13.2195	4.74481	5.15e-93	1.33e-90	high	protein_coding	***	GDSL esterase/lipase	gdsl esterase lipase	no mercator4 annotation	GO:0016788	PF00657	IPR001087
HORVU.MOREX.r3.5HG0495360	13.1956	8.25542	2.68e-201	1.22e-197	high	protein_coding	***	Beta-glucosidase	EC_3.2 glycosylase	enzyme classification	GO:0004553,GO:0005975	PF00232	IPR001360,IPR017853
HORVU.MOREX.r3.5HG0526090	13.1896	4.71513	1.04e-100	3.28e-98	high	protein_coding	***	Zinc finger protein	ZAT transcription factor	rna biosynthesis	GO:0003676	PF13912,PF13912	IPR007087,IPR007087
HORVU.MOREX.r3.6HG0549870	13.1873	4.71023	5.64e-28	2.61e-26	high	protein_coding	***	Inhibitor protein	PR6 protease inhibitor	protein homeostasis	GO:0004867,GO:0009611,GO:0010951	PF00280	IPR000864,IPR000864
HORVU.MOREX.r3.1HG0049500	13.1762	10.0743	2.25e-227	3.68e-223	low	non_coding	***	Cytochrome P450 family protein	FCC deformylase *(CYP89A) involved in chlorophyll catabolite degradation; EC_1.14 oxidoreductase acting on paired donor with incorporation or reduction of molecular oxygen	coenzyme metabolism; enzyme classification	GO:0004497,GO:0005506,GO:0016020,GO:0016491,GO:0016705,GO:0016709,GO:0020037,GO:0044550,GO:0046872,GO:0055114	PF00067	IPR001128,IPR001128
HORVU.MOREX.r3.4HG0401180	13.1065	4.63011	8.89e-47	7.57e-45	high	protein_coding	***	Blue copper protein	phytocyanin domain containing protein	no mercator4 annotation	GO:0009055,GO:0016020,GO:0016021,GO:0022900	PF02298	IPR008972,IPR003245
HORVU.MOREX.r3.7HG0748760	13.0989	4.6219	3.17e-35	1.9e-33	high	protein_coding	*-*	GDSL esterase/lipase	gdsl esterase lipase	no mercator4 annotation	NA	PF00657	IPR001087
HORVU.MOREX.r3.6HG0627890	13.0721	4.59775	1.73e-77	3.22e-75	low	non_coding	***	Cytochrome P450	EC_1.14 oxidoreductase acting on paired donor with incorporation or reduction of molecular oxygen	enzyme classification	GO:0004497,GO:0005506,GO:0016491,GO:0016705,GO:0020037,GO:0046872,GO:0055114	PF00067	IPR001128,IPR001128
HORVU.MOREX.r3.4HG0405230	13.0699	7.83552	6.41e-109	2.48e-106	high	protein_coding	***	Jasmonate ZIM domain protein	tify domain containing protein	no mercator4 annotation	NA	PF06200,PF09425	IPR010399,IPR018467
HORVU.MOREX.r3.6HG0560520	13.0227	4.54596	2.55e-42	1.91e-40	high	protein_coding	***	Ring finger protein, putative	RING-H2-class ATL-subclass E3 ubiquitin ligase	protein homeostasis	GO:0016020,GO:0016021	PF13639	IPR001841
HORVU.MOREX.r3.2HG0123480	12.9815	4.50461	4.31e-50	4.04e-48	high	protein_coding	***	Transcription factor WRKY	transcription factor *(WRKY)	rna biosynthesis	GO:0003677,GO:0003700,GO:0005634,GO:0006351,GO:0006355,GO:0043565	PF03106	IPR003657,IPR003657
HORVU.MOREX.r3.2HG0186480	12.9746	6.88741	6.61e-166	1.17e-162	high	protein_coding	***	1-aminocyclopropane-1-carboxylate synthase	1-aminocyclopropane-1-carboxylate (ACC) synthase; EC_4.4 carbon-sulfur lyase	phytohormone action; enzyme classification	GO:0003824,GO:0009058,GO:0030170	PF00155	IPR004839,IPR015424
HORVU.MOREX.r3.1HG0079460	12.9614	8.02331	8.99e-108	3.37e-105	high	protein_coding	***	Protein kinase-like	MAP3K-MEKK protein kinase; EC_2.7 transferase transferring phosphorus-containing group	multi-process regulation; enzyme classification	GO:0000166,GO:0004672,GO:0004674,GO:0005524,GO:0005737,GO:0006468,GO:0007346,GO:0016301,GO:0016310,GO:0023014,GO:0031098,GO:0032147	PF00069	IPR000719,IPR011009
HORVU.MOREX.r3.1HG0092810	12.9245	7.69322	8.29e-173	1.65e-169	high	protein_coding	***	Late embryogenesis abundant protein Lea14	why domain containing protein	no mercator4 annotation	GO:0009269	PF03168	IPR004864
HORVU.MOREX.r3.7HG0732120	12.9234	4.44664	2.02e-47	1.75e-45	high	protein_coding	***	Glycosyltransferase	EC_2.4 glycosyltransferase	enzyme classification	GO:0008152,GO:0016740,GO:0016757,GO:0016758	PF00201	IPR002213
HORVU.MOREX.r3.5HG0501420	12.9004	6.81637	1.58e-67	2.35e-65	high	protein_coding	***	Ornithine decarboxylase	ornithine decarboxylase; lysine decarboxylase *(LDC)	polyamine metabolism; secondary metabolism	GO:0003824,GO:0006596	PF00278,PF02784	IPR029066,IPR009006,IPR022643,IPR022644
HORVU.MOREX.r3.4HG0380250	12.8999	4.42265	1.7e-47	1.48e-45	high	protein_coding	*-*	serine-rich protein-like protein	serine rich protein	no mercator4 annotation	NA	NA	NA
HORVU.MOREX.r3.3HG0282920	12.8989	6.81402	2.16e-123	1.18e-120	high	protein_coding	***	Protein kinase-like	MAP3K-MEKK protein kinase; EC_2.7 transferase transferring phosphorus-containing group	multi-process regulation; enzyme classification	GO:0000166,GO:0004672,GO:0004674,GO:0005524,GO:0005737,GO:0006468,GO:0007346,GO:0016301,GO:0016310,GO:0023014,GO:0031098,GO:0032147	PF00069	IPR000719,IPR011009
HORVU.MOREX.r3.3HG0239110	12.8834	6.79809	9.11e-163	1.46e-159	high	protein_coding	***	Glycosyltransferase	EC_2.4 glycosyltransferase	enzyme classification	GO:0008152,GO:0016740,GO:0016757,GO:0016758	PF00201	IPR002213
HORVU.MOREX.r3.7HG0737520	12.8803	4.40201	4.69e-34	2.69e-32	high	protein_coding	***	Kinase-like protein	RLCK-VIIa receptor-like protein kinase; EC_2.7 transferase transferring phosphorus-containing group	protein modification; enzyme classification	GO:0004672,GO:0004675,GO:0005524,GO:0005886,GO:0006468,GO:0007166,GO:0007178,GO:0016301,GO:0016310	PF07714	IPR001245,IPR011009
HORVU.MOREX.r3.1HG0021390	12.8488	4.3721	1.8e-64	2.43e-62	high	protein_coding	***	Glutathione S-transferase	class phi glutathione S-transferase	redox homeostasis	GO:0016740	PF00043,PF02798	IPR004046,IPR012336,IPR010987,IPR004045
HORVU.MOREX.r3.5HG0526060	12.8399	4.36414	1.38e-90	3.35e-88	high	protein_coding	***	Zinc finger protein	ZAT transcription factor	rna biosynthesis	GO:0003676	PF13912,PF13912	IPR007087,IPR007087
HORVU.MOREX.r3.5HG0480290	12.7997	4.32302	1.38e-68	2.11e-66	low	non_coding	***	Cytochrome P450	EC_1.14 oxidoreductase acting on paired donor with incorporation or reduction of molecular oxygen	enzyme classification	GO:0004497,GO:0005506,GO:0016491,GO:0016705,GO:0020037,GO:0046872,GO:0055114	PF00067	IPR001128,IPR001128
HORVU.MOREX.r3.4HG0412120	12.786	8.48697	1.85e-202	1.01e-198	high	protein_coding	***	Zinc finger (C3HC4-type RING finger) family protein	voltage dependent calcium channel subunit alpha delta	no mercator4 annotation	NA	PF14624,PF13768,PF17123	IPR032838,IPR002035,IPR002035,IPR002035,IPR001841
HORVU.MOREX.r3.5HG0489830	12.7805	4.3054	6.76e-67	9.93e-65	high	protein_coding	***	Heat shock protein, putative	shsp domain containing protein	no mercator4 annotation	NA	PF00011	IPR008978,IPR002068
HORVU.MOREX.r3.3HG0297540	12.754	4.27772	7.58e-88	1.78e-85	high	protein_coding	*-*	WRKY transcription factor	transcription factor *(WRKY)	rna biosynthesis	GO:0003677,GO:0003700,GO:0005634,GO:0006351,GO:0006355,GO:0043565	PF03106	IPR003657,IPR003657
HORVU.MOREX.r3.7HG0686030	12.7492	4.27287	6.54e-92	1.66e-89	high	protein_coding	*-*	protein kinase family protein	CDPK protein kinase; calcium sensor and kinase *(CPK); EC_2.7 transferase transferring phosphorus-containing group	protein modification; multi-process regulation; enzyme classification	NA	PF00069,PF13499,PF13499	IPR011009,IPR011009,IPR000719,IPR011992,IPR002048,IPR002048
HORVU.MOREX.r3.5HG0444200	12.7433	4.26352	5.05e-27	2.26e-25	high	protein_coding	***	Pathogenesis-related protein 1	bet v 1 domain containing protein	no mercator4 annotation	GO:0006952,GO:0009607	PF00407	IPR000916
HORVU.MOREX.r3.4HG0335340	12.7415	4.26255	1.24e-35	7.56e-34	high	protein_coding	***	Germin-like protein 1	germin protein subfamily member	no mercator4 annotation	GO:0005576,GO:0005618,GO:0009506,GO:0010497,GO:0030145,GO:0045735,GO:0046872,GO:2000280	PF00190	IPR011051,IPR006045
HORVU.MOREX.r3.3HG0297530	12.7365	4.26052	1.44e-55	1.56e-53	high	protein_coding	*-*	WRKY transcription factor	transcription factor *(WRKY)	rna biosynthesis	GO:0003677,GO:0003700,GO:0005634,GO:0006351,GO:0006355,GO:0043565	PF03106	IPR003657,IPR003657
HORVU.MOREX.r3.1HG0064920	12.7276	4.2507	1.56e-76	2.85e-74	high	protein_coding	***	Alpha/beta-Hydrolases superfamily protein	abhydrolase 3 domain containing protein	no mercator4 annotation	GO:0008152,GO:0016787	PF07859	IPR029058,IPR013094
HORVU.MOREX.r3.2HG0175580	12.7237	4.24728	8.28e-61	1.01e-58	high	protein_coding	***	Aldo/keto reductase family oxidoreductase	EC_1.1 oxidoreductase acting on CH-OH group of donor	enzyme classification	NA	PF00248	IPR023210,IPR023210
HORVU.MOREX.r3.2HG0213070	12.6984	4.22077	2.71e-57	3.05e-55	high	protein_coding	***	Blue copper protein	phytocyanin domain containing protein	no mercator4 annotation	GO:0009055,GO:0022900	PF02298	IPR008972,IPR003245
HORVU.MOREX.r3.3HG0279950	12.6882	4.21135	1.86e-81	3.8e-79	high	protein_coding	***	TSA: Wollemia nobilis Ref_Wollemi_Transcript_14908_3298 transcribed RNA sequence	cchc type domain containing protein	no mercator4 annotation	GO:0016020,GO:0016021	PF11145	IPR021319
HORVU.MOREX.r3.2HG0178020	12.6773	4.1983	2.64e-40	1.86e-38	high	protein_coding	***	Chitinase	acidic endochitinase	no mercator4 annotation	GO:0004568,GO:0005975,GO:0006032,GO:0008061,GO:0016998	PF00187,PF00182,PF00182	IPR001002,IPR000726,IPR000726,IPR023346,IPR001002
HORVU.MOREX.r3.1HG0085710	12.6592	4.18188	1.34e-73	2.3e-71	high	protein_coding	***	Core-2/I-branching beta-1,6-N-acetylglucosaminyltransferase family protein	core i branchng beta n acetylglucosamyltransferase famly prote	no mercator4 annotation	GO:0008375,GO:0016020,GO:0016021,GO:0016740,GO:0016757	PF02485	IPR003406
HORVU.MOREX.r3.7HG0649020	12.6525	7.05247	4.72e-78	8.95e-76	high	protein_coding	***	Carbonic anhydrase	alpha-type carbonic anhydrase; EC_4.2 carbon-oxygen lyase	photosynthesis; enzyme classification	GO:0004089,GO:0008270,GO:0016829	PF00194	IPR001148,IPR001148
HORVU.MOREX.r3.7HG0669360	12.6429	4.16386	1.69e-30	8.65e-29	high	protein_coding	*-*	Jasmonate zim-domain protein	tify domain containing protein	no mercator4 annotation	NA	PF09425,PF06200	IPR018467,IPR010399
HORVU.MOREX.r3.4HG0394410	12.6423	4.16325	2.08e-37	1.35e-35	high	protein_coding	*-*	basic helix-loop-helix (bHLH) DNA-binding superfamily protein	bHLH class-IVa transcription factor	rna biosynthesis	NA	PF00010	IPR011598,IPR011598
HORVU.MOREX.r3.3HG0273730	12.641	4.16452	1.87e-83	4.02e-81	low	non_coding	***	Cytochrome P450	EC_1.14 oxidoreductase acting on paired donor with incorporation or reduction of molecular oxygen	enzyme classification	GO:0004497,GO:0005506,GO:0016020,GO:0016021,GO:0016491,GO:0016705,GO:0020037,GO:0046872,GO:0055114	PF00067	IPR001128,IPR001128
HORVU.MOREX.r3.6HG0555010	12.6276	7.93275	3.63e-152	4.17e-149	low	protein_coding	--*	RPM1-interacting protein 4 (RIN4) family protein	ribonuclease hii	no mercator4 annotation	NA	NA	NA
HORVU.MOREX.r3.2HG0182020	12.6218	5.79033	1.55e-61	1.96e-59	high	protein_coding	***	Phenylalanine ammonia-lyase	phenylalanine ammonia lyase *(PAL); EC_4.3 carbon-nitrogen lyase	secondary metabolism; enzyme classification	GO:0003824,GO:0005737,GO:0006559,GO:0009698,GO:0009800,GO:0016829,GO:0016841,GO:0045548	PF00221	IPR005922,IPR008948,IPR001106
HORVU.MOREX.r3.2HG0114020	12.6186	4.13952	2e-37	1.29e-35	high	protein_coding	***	Calcium-dependent lipid-binding (CaLB domain) family protein	c2 domain containing protein	no mercator4 annotation	NA	PF00168	IPR000008,IPR000008
HORVU.MOREX.r3.6HG0574110	12.6148	4.13531	5.34e-34	3.06e-32	high	protein_coding	***	U-box domain-containing family protein	E3 ubiquitin ligase	protein homeostasis	GO:0004842,GO:0016567	PF04564	IPR016024,IPR003613
HORVU.MOREX.r3.4HG0351880	12.6128	4.13343	5.66e-31	2.96e-29	high	protein_coding	***	Peroxidase	EC_1.11 oxidoreductase acting on peroxide as acceptor	enzyme classification	GO:0004601,GO:0005576,GO:0006979,GO:0016491,GO:0020037,GO:0042744,GO:0046872,GO:0055114,GO:0098869	PF00141	IPR002016,IPR010255
HORVU.MOREX.r3.2HG0182990	12.6115	4.13454	1.17e-87	2.73e-85	high	protein_coding	***	UDP-glycosyltransferase	EC_2.4 glycosyltransferase	enzyme classification	GO:0008152,GO:0016740,GO:0016758	PF00201	IPR002213
HORVU.MOREX.r3.6HG0610230	12.602	5.7654	1.07e-68	1.64e-66	high	protein_coding	***	Eukaryotic aspartyl protease family protein, putative	Pepsin-type protease	protein homeostasis	GO:0004190,GO:0006508,GO:0008233,GO:0016787	PF14543,PF14541	IPR021109,IPR032861,IPR032799
HORVU.MOREX.r3.1HG0088760	12.5976	6.5078	7.47e-72	1.24e-69	high	protein_coding	***	WRKY transcription factor	transcription factor *(WRKY)	rna biosynthesis	GO:0003677,GO:0003700,GO:0005634,GO:0006351,GO:0006355,GO:0043565	PF03106	IPR003657,IPR003657
HORVU.MOREX.r3.1HG0079530	12.5928	4.11399	3.24e-43	2.52e-41	high	protein_coding	***	Protein kinase-like	EC_2.7 transferase transferring phosphorus-containing group	enzyme classification	GO:0000166,GO:0004672,GO:0004674,GO:0005524,GO:0005737,GO:0006468,GO:0007346,GO:0016301,GO:0016310,GO:0023014,GO:0031098,GO:0032147	PF00069	IPR011009,IPR000719
HORVU.MOREX.r3.4HG0394900	12.5923	4.11361	2.33e-52	2.33e-50	high	protein_coding	--*	squamosa promoter binding protein-like 7	channel component *(MCU) of MCU calcium uniporter complex	solute transport	NA	NA	NA
HORVU.MOREX.r3.3HG0237670	12.5897	6.99108	6.51e-104	2.25e-101	high	protein_coding	***	Heat-shock protein, putative	class-C-II small heat-shock-responsive protein	protein homeostasis	NA	PF00011	IPR008978,IPR002068
HORVU.MOREX.r3.5HG0484220	12.5826	4.10533	2.16e-78	4.14e-76	high	protein_coding	***	2-oxoglutarate (2OG) and Fe(II)-dependent oxygenase superfamily protein	EC_1.14 oxidoreductase acting on paired donor with incorporation or reduction of molecular oxygen	enzyme classification	GO:0016491,GO:0046872,GO:0055114	PF14226,PF03171	IPR026992,IPR005123
HORVU.MOREX.r3.4HG0393690	12.5781	9.73208	1.69e-184	4.17e-181	high	protein_coding	***	Glutamate decarboxylase	glutamate decarboxylase *(GAD)	amino acid metabolism	GO:0003824,GO:0004351,GO:0006536,GO:0016829,GO:0016831,GO:0019752,GO:0030170	PF00282	IPR015424,IPR002129,IPR010107
HORVU.MOREX.r3.6HG0600200	12.5478	5.71114	5.4e-68	8.22e-66	high	protein_coding	*-*	Ethylene-responsive transcription factor, putative	subgroup ERF-IX transcription factor	rna biosynthesis	GO:0003677,GO:0003700,GO:0005634,GO:0006351,GO:0006355	PF00847	IPR001471,IPR016177
HORVU.MOREX.r3.2HG0107270	12.5431	4.0638	2.25e-43	1.76e-41	low	non_coding	***	Cytochrome P450 family protein, expressed	EC_1.14 oxidoreductase acting on paired donor with incorporation or reduction of molecular oxygen	enzyme classification	GO:0004497,GO:0005506,GO:0016020,GO:0016491,GO:0016705,GO:0016709,GO:0020037,GO:0044550,GO:0046872,GO:0055114	PF00067	IPR001128,IPR001128
HORVU.MOREX.r3.2HG0198490	12.5104	4.03093	1.69e-40	1.2e-38	high	protein_coding	***	U-box domain-containing protein	E3 ubiquitin ligase	protein homeostasis	GO:0004842,GO:0016567	PF00514,PF04564	IPR000225,IPR016024,IPR003613
HORVU.MOREX.r3.3HG0287060	12.5078	4.0307	1.12e-72	1.9e-70	high	protein_coding	***	Glycosyltransferase	EC_2.4 glycosyltransferase	enzyme classification	GO:0008152,GO:0016740,GO:0016757,GO:0016758	PF00201	IPR002213
HORVU.MOREX.r3.2HG0122480	12.5033	4.0255	5.79e-81	1.17e-78	high	protein_coding	***	Glycosyltransferase	EC_2.4 glycosyltransferase	enzyme classification	NA	PF00201	IPR002213
HORVU.MOREX.r3.1HG0058930	12.4837	4.00504	3.42e-60	4.1e-58	high	protein_coding	***	DUF4228 domain protein	duf 4228 domain protein	no mercator4 annotation	NA	PF14009	IPR025322
HORVU.MOREX.r3.6HG0549860	12.4724	3.99197	9.92e-38	6.45e-36	high	protein_coding	***	Inhibitor protein	PR6 protease inhibitor	protein homeostasis	GO:0004867,GO:0009611,GO:0010951	PF00280	IPR000864,IPR000864
HORVU.MOREX.r3.7HG0670350	12.4715	5.6347	8.5e-68	1.28e-65	high	protein_coding	***	Plastid movement impaired protein	tify domain containing protein	no mercator4 annotation	NA	PF14009	IPR025322
HORVU.MOREX.r3.7HG0714390	12.4559	3.97636	3.71e-41	2.67e-39	high	protein_coding	***	Chitinase	2S globulin seed storage protein	protein homeostasis	GO:0004553,GO:0005975,GO:0008152,GO:0016787,GO:0016798	PF00704	IPR017853,IPR001223
HORVU.MOREX.r3.6HG0627720	12.4452	3.96743	2.01e-84	4.37e-82	high	protein_coding	*-*	Receptor-like protein kinase	WAK/WAKL protein kinase; EC_2.7 transferase transferring phosphorus-containing group	protein modification; enzyme classification	GO:0000166,GO:0004672,GO:0004674,GO:0005524,GO:0005576,GO:0005886,GO:0006468,GO:0016020,GO:0016021,GO:0016301,GO:0016310,GO:0016740,GO:0019199	PF13947,PF00069	IPR011009,IPR025287,IPR000719
HORVU.MOREX.r3.7HG0745670	12.429	3.94787	1.74e-26	7.58e-25	high	protein_coding	***	Endoplasmic reticulum metallopeptidase 1	carboxypeptidase	protein homeostasis	GO:0016020,GO:0016021	PF04389	IPR007484
HORVU.MOREX.r3.5HG0498820	12.4157	3.93741	6.69e-73	1.14e-70	high	protein_coding	***	Late embryogenesis abundant (LEA) hydroxyproline-rich glycoprotein family	lea 2 domain containing protein	no mercator4 annotation	NA	PF03168	IPR004864
HORVU.MOREX.r3.4HG0347710	12.4037	3.92263	7.6e-33	4.22e-31	low	protein_coding	--*	Tumor necrosis factor receptor superfamily member 3	not classified	no mercator4 annotation	GO:0005031,GO:0005515,GO:0005794,GO:0005886,GO:0005887,GO:0006915,GO:0006954,GO:0006955,GO:0007165,GO:0007275,GO:0016020,GO:0016021,GO:0016032,GO:0031625,GO:0032496,GO:0033209,GO:0042127,GO:0042802,GO:0043011,GO:0043123,GO:0046330,GO:0048534,GO:0071260,GO:2001238	NA	NA
HORVU.MOREX.r3.7HG0683070	12.4016	5.5655	9.37e-100	2.88e-97	high	protein_coding	***	RPM1-interacting protein 4	regulatory factor *(RIN4) guarded by RPM1/RPS2 activities	external stimuli response	NA	PF05627	IPR008700
HORVU.MOREX.r3.5HG0438880	12.391	3.91124	3.23e-53	3.31e-51	high	protein_coding	***	Zinc finger protein, putative	ZAT transcription factor	rna biosynthesis	GO:0003676	PF13912,PF13912	IPR007087,IPR007087
HORVU.MOREX.r3.1HG0092850	12.3898	7.15871	3.43e-167	6.36e-164	high	protein_coding	***	S-type anion channel	anion channel *(SLAC)	solute transport	GO:0005623,GO:0006873,GO:0008308,GO:0015698,GO:0016020,GO:0016021,GO:0055085	PF03595	IPR004695
HORVU.MOREX.r3.2HG0211940	12.3641	3.88441	1.51e-55	1.64e-53	high	protein_coding	***	Cysteine proteinase	Papain-type subclass RD21/XCP thiol protease; EC_3.4 hydrolase acting on peptide bond (peptidase)	protein homeostasis; enzyme classification	GO:0006508,GO:0008233,GO:0008234,GO:0016787	PF00396,PF00112,PF08246	IPR000118,IPR000668,IPR013201
HORVU.MOREX.r3.3HG0288710	12.3581	3.87639	1.26e-30	6.47e-29	high	protein_coding	***	GDSL esterase/lipase	EC_3.1 hydrolase acting on ester bond	enzyme classification	GO:0016788	PF00657	IPR001087
HORVU.MOREX.r3.7HG0659530	12.3423	3.86333	1.91e-71	3.13e-69	high	protein_coding	***	Leucoanthocyanidin reductase	epimerase domain containing protein	no mercator4 annotation	GO:0003824,GO:0050662	IPR016040
HORVU.MOREX.r3.6HG0596410	12.3343	3.85387	5.41e-45	4.36e-43	high	protein_coding	***	MYB	MYB class-R2R3 subgroup-2 transcription factor	rna biosynthesis	GO:0003677	PF00249,PF00249	IPR001005,IPR001005,IPR009057
HORVU.MOREX.r3.3HG0291870	12.3033	5.46739	7.11e-113	2.99e-110	high	protein_coding	***	Peroxidase	EC_1.11 oxidoreductase acting on peroxide as acceptor	enzyme classification	GO:0004601,GO:0005576,GO:0006979,GO:0016491,GO:0020037,GO:0042744,GO:0046872,GO:0055114,GO:0098869	PF00141	IPR002016,IPR010255
HORVU.MOREX.r3.3HG0287070	12.2939	3.81622	1.37e-64	1.86e-62	high	protein_coding	***	Glycosyltransferase	EC_2.4 glycosyltransferase	enzyme classification	GO:0008152,GO:0016740,GO:0016757,GO:0016758	PF00201	IPR002213
HORVU.MOREX.r3.6HG0604390	12.2938	7.05904	2.39e-121	1.23e-118	high	protein_coding	***	RING finger protein	ring type domain containing protein	no mercator4 annotation	NA	PF13639	IPR001841
HORVU.MOREX.r3.5HG0513630	12.2835	3.80392	3.26e-50	3.07e-48	high	protein_coding	***	Lectin receptor kinase	L-Lectin protein kinase; EC_2.7 transferase transferring phosphorus-containing group	protein modification; enzyme classification	GO:0004672,GO:0005524,GO:0006468,GO:0016020,GO:0016021,GO:0016301,GO:0016310,GO:0030246	PF00139,PF00069	IPR001220,IPR013320,IPR011009,IPR000719
HORVU.MOREX.r3.1HG0092800	12.2756	3.79241	1.12e-25	4.74e-24	low	protein_coding	--*	Eukaryotic translation initiation factor 5A	lea 2 domain containing protein	no mercator4 annotation	GO:0003723,GO:0003746,GO:0006412,GO:0006452,GO:0043022,GO:0045901,GO:0045905	NA	NA
HORVU.MOREX.r3.6HG0619410	12.2406	3.76122	6.78e-70	1.07e-67	high	protein_coding	***	Flavonol synthase	flavonol synthase *(FLS); EC_1.14 oxidoreductase acting on paired donor with incorporation or reduction of molecular oxygen	secondary metabolism; enzyme classification	GO:0016491,GO:0045431,GO:0046872,GO:0051555,GO:0055114	PF03171,PF14226	IPR005123,IPR026992
HORVU.MOREX.r3.3HG0311610	12.2377	3.75865	1.02e-74	1.79e-72	high	protein_coding	***	Glutathione S-transferase	class tau glutathione S-transferase	redox homeostasis	GO:0016740	PF02798	IPR004045,IPR010987,IPR012336
HORVU.MOREX.r3.1HG0059680	12.234	3.75597	8.73e-59	1.01e-56	high	protein_coding	***	Eukaryotic peptide chain release factor subunit 1-1	translation termination factor *(eRF1)	rna processing	GO:0003747,GO:0005737,GO:0006415	PF03465,PF03464,PF03463	IPR029064,IPR005142,IPR004403,IPR005141,IPR005140,IPR024049
HORVU.MOREX.r3.5HG0528570	12.2314	3.74863	2.01e-31	1.07e-29	high	protein_coding	***	Protein PLANT CADMIUM RESISTANCE 2	cell number regulator protein	no mercator4 annotation	GO:0016020,GO:0016021	PF04749	IPR006461,IPR006461
HORVU.MOREX.r3.5HG0516710	12.2269	6.63526	5.5e-141	4.94e-138	high	protein_coding	***	Glutathione-S-transferase	class tau glutathione S-transferase	redox homeostasis	GO:0016740	PF13417	IPR004045,IPR012336,IPR010987
HORVU.MOREX.r3.7HG0740660	12.2003	3.71716	1.2e-26	5.28e-25	high	protein_coding	*-*	Receptor-like kinase	RLCK-XV receptor-like protein kinase; EC_2.7 transferase transferring phosphorus-containing group	protein modification; enzyme classification	GO:0004672,GO:0005524,GO:0006468,GO:0016020,GO:0016021,GO:0016301,GO:0016310	PF07714	IPR001245,IPR011009
HORVU.MOREX.r3.4HG0333180	12.187	3.70728	1.97e-66	2.85e-64	high	protein_coding	***	Glucan endo-1,3-beta-glucosidase, putative	EC_3.2 glycosylase	enzyme classification	GO:0004553,GO:0005975,GO:0008152,GO:0016787,GO:0016798,GO:0042973	PF07983,PF00332	IPR017853,IPR012946,IPR000490
HORVU.MOREX.r3.2HG0180820	12.1812	6.09528	1.55e-118	7.69e-116	high	protein_coding	***	Ammonium transporter	ammonium transporter *(AMT1)	solute transport	GO:0008519,GO:0015696,GO:0016020,GO:0016021,GO:0072488	PF00909	IPR001905,IPR024041,IPR024041
HORVU.MOREX.r3.2HG0111820	12.1747	7.23231	1.33e-164	2.22e-161	high	protein_coding	*-*	extra-large G-like protein, putative (DUF3133)	zinc ribbon 12 domain containing protein	no mercator4 annotation	NA	PF11331	IPR021480
HORVU.MOREX.r3.6HG0557290	12.1699	3.68765	6.93e-41	4.96e-39	high	protein_coding	***	F-box plant-like protein, putative	inositol oxygenase	no mercator4 annotation	GO:0016020,GO:0016021	PF14476	IPR027949
HORVU.MOREX.r3.7HG0642300	12.1532	3.6719	4.04e-39	2.75e-37	high	protein_coding	***	DUF674 family protein	abhydrolase 3 domain containing protein	no mercator4 annotation	NA	PF05056,PF05056	IPR007750,IPR007750
HORVU.MOREX.r3.7HG0723240	12.1426	6.054	3.69e-102	1.22e-99	high	protein_coding	***	TMV response-related protein	tmv response protein	no mercator4 annotation	NA	PF14009	IPR025322
HORVU.MOREX.r3.1HG0086800	12.1356	7.81468	1.92e-62	2.46e-60	high	protein_coding	***	Pirin-like protein	transcriptional co-regulator *(PRN1)	rna biosynthesis	NA	PF02678,PF05726	IPR003829,IPR008778,IPR011051
HORVU.MOREX.r3.3HG0306860	12.1239	3.64419	2.8e-79	5.51e-77	high	protein_coding	*-*	Ethylene-responsive transcription factor	subgroup ERF-II transcription factor *(ERF19/20)	rna biosynthesis	GO:0003677,GO:0003700,GO:0005634,GO:0006351,GO:0006355	PF00847	IPR016177,IPR001471
HORVU.MOREX.r3.2HG0182090	12.1128	3.62924	1.99e-33	1.12e-31	high	protein_coding	***	Phenylalanine ammonia-lyase	phenylalanine ammonia lyase *(PAL); EC_4.3 carbon-nitrogen lyase	secondary metabolism; enzyme classification	GO:0003824,GO:0005737,GO:0006559,GO:0009698,GO:0009800,GO:0016829,GO:0016841,GO:0045548	NA	NA
HORVU.MOREX.r3.6HG0561150	12.1066	3.62455	2.97e-44	2.36e-42	high	protein_coding	***	Leucine-rich repeat receptor-like protein kinase family protein	lrrnt 2 domain containing protein	no mercator4 annotation	NA	PF08263,PF00560,PF13855	IPR013210,IPR001611,IPR032675,IPR001611,IPR032675
HORVU.MOREX.r3.3HG0286140	12.0932	3.61169	9.92e-48	8.72e-46	high	protein_coding	***	Pollen Ole e 1 allergen/extensin	non classical arabinogalactan protein	no mercator4 annotation	NA	NA	NA
HORVU.MOREX.r3.1HG0020440	12.0853	3.6037	3.36e-54	3.54e-52	high	protein_coding	***	Kinase family protein	RLCK-VIIa receptor-like protein kinase; EC_2.7 transferase transferring phosphorus-containing group	protein modification; enzyme classification	GO:0004672,GO:0004675,GO:0005524,GO:0005886,GO:0006468,GO:0007166,GO:0007178,GO:0016301,GO:0016310	PF07714	IPR011009,IPR001245
HORVU.MOREX.r3.2HG0160560	12.0715	7.38011	1.88e-116	8.59e-114	high	protein_coding	***	Peptidylprolyl isomerase	peptidyl-prolyl cis-trans isomerase *(ROF); phosphoinositide signalling effector *(ROF)	protein modification; multi-process regulation	GO:0000413,GO:0003755,GO:0016853	PF00515,PF00254,PF00254,PF00254	IPR001440,IPR001179,IPR001179,IPR001179,IPR011990
HORVU.MOREX.r3.5HG0482390	12.0672	8.32186	7.15e-185	1.83e-181	high	protein_coding	***	Tetraspanin family protein	regulatory protein *(TET8/9) of extracellular vesicle trafficking	vesicle trafficking	GO:0016020,GO:0016021	PF00335	IPR018499
HORVU.MOREX.r3.1HG0077000	12.0605	3.57881	1.5e-54	1.59e-52	high	protein_coding	*-*	Receptor-like protein kinase	WAK/WAKL protein kinase; EC_2.7 transferase transferring phosphorus-containing group	protein modification; enzyme classification	GO:0000166,GO:0004672,GO:0004674,GO:0005524,GO:0005576,GO:0005886,GO:0006468,GO:0016020,GO:0016021,GO:0016301,GO:0016310,GO:0016740,GO:0019199	PF13947,PF07714,PF07645	IPR025287,IPR011009,IPR001245,IPR001881
HORVU.MOREX.r3.2HG0196990	12.0584	3.57883	2.76e-70	4.37e-68	high	protein_coding	***	Methyl esterase	ab hydrolase domain containing protein	no mercator4 annotation	NA	PF12697	IPR000073,IPR029058
HORVU.MOREX.r3.3HG0227010	12.0574	3.57449	5.97e-43	4.59e-41	high	protein_coding	--*	Non-canonical purine NTP pyrophosphatase	not classified	no mercator4 annotation	GO:0000166,GO:0009117,GO:0009143,GO:0016787,GO:0017111,GO:0046872,GO:0047429	NA	NA
HORVU.MOREX.r3.4HG0400950	12.0565	7.56272	2.53e-189	7.94e-186	high	protein_coding	***	3-hydroxybenzoate 6-hydroxylase 1	EC_1.14 oxidoreductase acting on paired donor with incorporation or reduction of molecular oxygen	enzyme classification	GO:0071949	PF01494	IPR002938,IPR023753,IPR023753
HORVU.MOREX.r3.3HG0294630	12.0529	3.57117	1.24e-52	1.25e-50	high	protein_coding	***	DUF4228 domain protein	porphobilinogen deaminase	no mercator4 annotation	NA	NA	NA
HORVU.MOREX.r3.3HG0287850	12.0515	7.55964	4.8e-198	1.96e-194	high	protein_coding	***	Receptor-like protein kinase	SCREW peptide receptor *(NUT); LRR-XV protein kinase; EC_2.7 transferase transferring phosphorus-containing group	phytohormone action; protein modification; enzyme classification	GO:0000166,GO:0004672,GO:0004674,GO:0005524,GO:0006468,GO:0016020,GO:0016021,GO:0016301,GO:0016310,GO:0016740	PF07714,PF08263,PF13855,PF13855,PF13855,PF13855	IPR001245,IPR013210,IPR032675,IPR011009,IPR001611,IPR001611,IPR001611,IPR001611,IPR032675
HORVU.MOREX.r3.2HG0099170	12.0408	3.56067	1.77e-77	3.29e-75	high	protein_coding	***	12-oxophytodienoate reductase-like protein	4,5-didehydro-jasmonic acid reductase *(OPR2); EC_1.3 oxidoreductase acting on CH-CH group of donor	phytohormone action; enzyme classification	GO:0003824,GO:0010181,GO:0016491,GO:0055114	PF00724	IPR001155
HORVU.MOREX.r3.5HG0487030	12.0224	3.54136	1.46e-62	1.88e-60	high	protein_coding	***	Alpha/beta-Hydrolases superfamily protein, putative	abhydrolase 3 domain containing protein	no mercator4 annotation	GO:0008152,GO:0016787	PF07859	IPR013094,IPR029058
HORVU.MOREX.r3.1HG0079980	12.0102	3.52866	2.46e-61	3.05e-59	high	protein_coding	***	Late embryogenesis abundant protein	late embryogenesis abundant protein	no mercator4 annotation	NA	NA	NA
HORVU.MOREX.r3.4HG0345780	11.9737	3.49259	2.81e-62	3.6e-60	high	protein_coding	***	Fusarium resistance orphan protein	not classified	no mercator4 annotation	NA	NA	NA
HORVU.MOREX.r3.1HG0054510	11.9729	3.49079	2.9e-56	3.2e-54	high	protein_coding	***	Protein PLASTID MOVEMENT IMPAIRED 1	actin stability factor *(PMI1)	cytoskeleton organisation	NA	PF10358	IPR019448
HORVU.MOREX.r3.7HG0718770	11.9571	3.47375	2.4e-43	1.87e-41	high	protein_coding	***	FAD-binding Berberine family protein	EC_1.1 oxidoreductase acting on CH-OH group of donor	enzyme classification	GO:0003824,GO:0016491,GO:0016614,GO:0050660,GO:0055114	PF08031,PF01565	IPR012951,IPR016166,IPR006094
HORVU.MOREX.r3.1HG0091390	11.9524	5.87055	1.73e-77	3.22e-75	high	protein_coding	***	Calmodulin	calcium sensor *(CML)	multi-process regulation	GO:0005509	PF13499,PF13499	IPR011992,IPR002048,IPR002048
HORVU.MOREX.r3.7HG0644010	11.9462	3.46041	4.19e-27	1.88e-25	high	protein_coding	***	Seed maturation protein	late embryogenesis abundant protein	no mercator4 annotation	GO:0009793	PF03760	IPR005513
HORVU.MOREX.r3.2HG0163880	11.9424	8.18899	2.11e-117	9.94e-115	high	protein_coding	--*	Jasmonate zim-domain protein	co-regulator component *(TIFY9) of JAZ-TPR transcriptional repressor complexes	rna biosynthesis	NA	PF09425,PF06200	IPR018467,IPR010399
HORVU.MOREX.r3.6HG0620720	11.9408	6.35223	8.02e-40	5.58e-38	high	protein_coding	***	Ribonuclease	T2-type RNase *(RNS)	rna processing	GO:0003723,GO:0033897,GO:0090502	PF00445	IPR001568,IPR001568
HORVU.MOREX.r3.6HG0575440	11.9321	3.45142	6.95e-72	1.15e-69	low	protein_coding	--*	RNA-directed DNA polymerase (reverse transcriptase)-related family protein	zf rvt domain containing protein	no mercator4 annotation	NA	PF13966	IPR026960
HORVU.MOREX.r3.1HG0082960	11.9232	3.43597	5.13e-24	2.01e-22	high	protein_coding	***	Alcohol dehydrogenase	alcohol dehydrogenase *(ADH)	carbohydrate metabolism	GO:0008270,GO:0016491,GO:0046872,GO:0055114	PF08240,PF00107	IPR011032,IPR013154,IPR011032,IPR016040,IPR013149
HORVU.MOREX.r3.5HG0491470	11.9206	3.43922	7.75e-73	1.31e-70	high	protein_coding	***	DUF4228 domain protein	hth type transcriptional regulator	no mercator4 annotation	NA	PF14009	IPR025322
HORVU.MOREX.r3.4HG0404850	11.9184	5.08742	1.06e-33	5.99e-32	high	protein_coding	***	Kinase-like protein	RLCK-VIIa receptor-like protein kinase; protein kinase *(RIPK) targeted to RIN4; EC_2.7 transferase transferring phosphorus-containing group	protein modification; external stimuli response; enzyme classification	GO:0004672,GO:0004675,GO:0005524,GO:0005886,GO:0006468,GO:0007166,GO:0007178,GO:0016301,GO:0016310	PF07714	IPR011009,IPR001245
HORVU.MOREX.r3.3HG0305440	11.9155	3.4312	8.55e-31	4.44e-29	high	protein_coding	***	Late embryogenesis abundant protein	late embryogenesis abundant protein	no mercator4 annotation	GO:0006950	PF03242	IPR004926
HORVU.MOREX.r3.6HG0628340	11.9082	5.07107	3.95e-91	9.8e-89	high	protein_coding	***	U-box domain-containing family protein	E3 ubiquitin ligase	protein homeostasis	GO:0004842,GO:0016567	PF04564	IPR016024,IPR003613
HORVU.MOREX.r3.3HG0295310	11.9063	3.42017	4.81e-30	2.41e-28	high	protein_coding	***	Auxin efflux carrier component	auxin transporter *(PIN); auxin efflux transporter *(PIN)	phytohormone action; solute transport	GO:0009734,GO:0016020,GO:0016021,GO:0055085	PF03547,PF03547	IPR004776,IPR004776
HORVU.MOREX.r3.1HG0057840	11.9056	3.4213	1.28e-29	6.33e-28	low	plastid_related	***	Phospholipase a1-chloroplastic-like	phospholipase-A1 *(PC-PLA1)	lipid metabolism	GO:0006629,GO:0016787	PF01764	IPR029058,IPR002921
HORVU.MOREX.r3.3HG0309080	11.8919	3.40861	1.84e-50	1.75e-48	high	protein_coding	***	MYB transcription factor	MYB class-R2R3 subgroup-19/20 transcription factor	rna biosynthesis	GO:0003677	PF00249,PF00249	IPR001005,IPR001005,IPR009057
HORVU.MOREX.r3.2HG0200920	11.8835	3.39467	7.51e-17	2.07e-15	high	protein_coding	***	Agmatine coumaroyltransferase-2	EC_2.3 acyltransferase	enzyme classification	GO:0016740,GO:0016747	PF02458	IPR003480
HORVU.MOREX.r3.4HG0338770	11.8815	8.84071	9.86e-129	6.15e-126	high	protein_coding	***	basic helix-loop-helix (bHLH) DNA-binding superfamily protein	bHLH class-IVa transcription factor	rna biosynthesis	NA	PF00010	IPR011598,IPR011598
HORVU.MOREX.r3.6HG0557700	11.8785	3.39469	5.2e-47	4.45e-45	high	protein_coding	*-*	Receptor-like protein kinase	WAK/WAKL protein kinase; EC_2.7 transferase transferring phosphorus-containing group	protein modification; enzyme classification	GO:0000166,GO:0004672,GO:0004674,GO:0005524,GO:0005576,GO:0005886,GO:0006468,GO:0016020,GO:0016021,GO:0016301,GO:0016310,GO:0016740,GO:0019199	PF07645,PF13947,PF07714	IPR001881,IPR025287,IPR011009,IPR001245
HORVU.MOREX.r3.1HG0083140	11.8704	6.63611	1.23e-129	7.85e-127	high	protein_coding	***	Ethylene-responsive transcription factor	subgroup ERF-X transcription factor	rna biosynthesis	GO:0003677,GO:0003700,GO:0005634,GO:0006351,GO:0006355	PF00847	IPR016177,IPR001471
HORVU.MOREX.r3.3HG0242340	11.8691	3.38762	7.97e-54	8.34e-52	high	protein_coding	***	Transcription factor ASG4	arath protein reveille	no mercator4 annotation	GO:0003677,GO:0005634,GO:0006351,GO:0006355	NA	NA
HORVU.MOREX.r3.6HG0628400	11.8663	3.38361	2.22e-48	1.98e-46	high	protein_coding	***	U-box domain-containing family protein	E3 ubiquitin ligase	protein homeostasis	GO:0004842,GO:0016567	PF04564	IPR016024,IPR003613
HORVU.MOREX.r3.4HG0340030	11.863	3.37838	1.54e-41	1.13e-39	high	protein_coding	--*	beta-fructofuranosidase 5	rnase h type domain containing protein	no mercator4 annotation	NA	NA	NA
HORVU.MOREX.r3.1HG0014590	11.8556	3.37052	3.09e-31	1.63e-29	high	protein_coding	***	3-oxo-5-alpha-steroid 4-dehydrogenase family protein	EC_1.3 oxidoreductase acting on CH-CH group of donor	enzyme classification	GO:0005737,GO:0006629,GO:0016020,GO:0016021,GO:0016627,GO:0055114	PF02544	IPR001104
HORVU.MOREX.r3.2HG0190150	11.8331	8.8672	2.92e-191	9.93e-188	low	protein_coding	--*	RNA-directed RNA polymerase	subgroup ERF-IX transcription factor	rna biosynthesis	GO:0001172,GO:0003968,GO:0016740,GO:0016779	NA	NA
HORVU.MOREX.r3.6HG0591940	11.8234	6.88183	4.74e-97	1.31e-94	low	protein_coding	--*	Zinc finger protein ubi-d4 B	sh domain containing protein 17	no mercator4 annotation	GO:0003676,GO:0005634,GO:0005737,GO:0006351,GO:0006355,GO:0006915,GO:0046872	NA	NA
HORVU.MOREX.r3.5HG0429040	11.8191	4.98113	1.42e-67	2.13e-65	high	protein_coding	***	VQ motif family protein	regulatory protein *(VQ9) of WRKY transcription factor activity; regulatory protein *(VQ12) of WRKY transcription factor activity	rna biosynthesis	NA	PF05678	IPR008889
HORVU.MOREX.r3.3HG0294650	11.8142	3.33201	5.23e-65	7.19e-63	high	protein_coding	--*	Iron-sulfur cluster repair protein YtfE	porphobilinogen deaminase	no mercator4 annotation	GO:0005737,GO:0006950,GO:0030091,GO:0046872	NA	NA
HORVU.MOREX.r3.4HG0379080	11.8102	3.32302	2.67e-25	1.11e-23	high	protein_coding	***	Acid phosphatase 1	acid phosphatase storage protein	protein homeostasis	GO:0003993,GO:0016311	PF03767	IPR023214,IPR010028,IPR005519
HORVU.MOREX.r3.5HG0485130	11.8057	3.31976	4.04e-27	1.82e-25	high	protein_coding	***	Transmembrane protein 45B	transmembrane protein 45a	no mercator4 annotation	GO:0016020,GO:0016021	PF04819	IPR006904
HORVU.MOREX.r3.5HG0522100	11.8044	3.32081	1.59e-53	1.65e-51	high	protein_coding	***	Germin-like protein	germin protein subfamily member	no mercator4 annotation	GO:0005576,GO:0030145,GO:0045735,GO:0046872	PF00190	IPR011051,IPR006045
HORVU.MOREX.r3.6HG0575420	11.7988	3.31611	3.57e-63	4.71e-61	low	protein_coding	*-*	LINE-1 reverse transcriptase like	reverse transcriptase domain containing protein	no mercator4 annotation	GO:0003964,GO:0006278,GO:0016787	PF00078	IPR000477
HORVU.MOREX.r3.3HG0300580	11.7944	7.91526	1.05e-84	2.3e-82	high	protein_coding	***	Glucan endo-1,3-beta-glucosidase, putative	EC_3.2 glycosylase	enzyme classification	GO:0004553,GO:0005975,GO:0008152,GO:0016787,GO:0016798,GO:0042973	PF00332	IPR017853,IPR000490
HORVU.MOREX.r3.7HG0744940	11.787	3.30261	2.32e-48	2.07e-46	high	protein_coding	***	Calcium-binding protein	calcium sensor *(CML)	multi-process regulation	GO:0005509	PF13833,PF13833	IPR002048,IPR002048,IPR011992
HORVU.MOREX.r3.2HG0112960	11.7848	5.70106	1.74e-106	6.42e-104	high	protein_coding	*-*	Ethylene-responsive transcription factor	subgroup ERF-VII transcription factor; transcription factor component *(HRE/RAP2-12) of oxygen-sensor activity	rna biosynthesis; external stimuli response	GO:0003677,GO:0003700,GO:0005634,GO:0006351,GO:0006355	PF00847	IPR016177,IPR001471
HORVU.MOREX.r3.1HG0084760	11.7801	3.29566	1.24e-45	1.02e-43	high	protein_coding	*-*	Myb transcription factor	MYB class-R2R3 subgroup-14 transcription factor	rna biosynthesis	GO:0003677	PF00249,PF00249	IPR009057,IPR001005,IPR001005
HORVU.MOREX.r3.7HG0660340	11.7691	3.28375	9.89e-31	5.12e-29	low	protein_coding	--*	O-acetyl-ADP-ribose deacetylase	not classified	no mercator4 annotation	GO:0016787	NA	NA
HORVU.MOREX.r3.3HG0290310	11.7637	3.27718	2.36e-34	1.37e-32	high	protein_coding	--*	Protein TIC 214	thioredoxin domain containing protein	no mercator4 annotation	GO:0009507,GO:0009528,GO:0009536,GO:0009706,GO:0015031,GO:0016020,GO:0016021	NA	NA
HORVU.MOREX.r3.3HG0294690	11.7589	3.2731	3e-35	1.8e-33	high	protein_coding	***	Disulfide isomerase	nucleoredoxin *(NRX); EC_1.8 oxidoreductase acting on sulfur group of donor	redox homeostasis; enzyme classification	GO:0005623,GO:0016853,GO:0045454	PF03107,PF13905,PF13905	IPR012336,IPR004146,IPR012336,IPR012336,IPR012336
HORVU.MOREX.r3.3HG0318720	11.7553	7.26388	1.58e-98	4.65e-96	high	protein_coding	***	Cytokinin oxidase/dehydrogenase	cytokinin dehydrogenase *(CKX); EC_1.5 oxidoreductase acting on CH-NH group of donor	phytohormone action; enzyme classification	GO:0003824,GO:0009690,GO:0016491,GO:0016614,GO:0019139,GO:0050660,GO:0055114	PF01565,PF09265	IPR006094,IPR016166,IPR016164,IPR015345
HORVU.MOREX.r3.4HG0346640	11.7533	3.2686	5.96e-46	4.93e-44	high	protein_coding	***	Aspartic proteinase nepenthesin-1	Pepsin-type protease; EC_3.4 hydrolase acting on peptide bond (peptidase)	protein homeostasis; enzyme classification	GO:0004190,GO:0006508	PF14543,PF14541	IPR032861,IPR032799,IPR021109
HORVU.MOREX.r3.7HG0726230	11.7501	3.26434	3.81e-40	2.68e-38	high	protein_coding	***	F-box family protein	duf 295 domain containing protein	no mercator4 annotation	NA	PF00646,PF03478	IPR001810,IPR005174,IPR001810
HORVU.MOREX.r3.5HG0516830	11.7279	4.89068	1.01e-99	3.09e-97	high	protein_coding	***	Dehydrin	dehydrin dhn	no mercator4 annotation	GO:0006950,GO:0009415	PF00257	IPR000167
HORVU.MOREX.r3.7HG0676830	11.7254	3.23986	4.24e-38	2.79e-36	high	protein_coding	***	L-gulonolactone oxidase	L-gulono-1,4-lactone oxidase *(GULLO)	redox homeostasis	GO:0003824,GO:0003885,GO:0016020,GO:0016491,GO:0016614,GO:0050660,GO:0055114	PF01565,PF04030	IPR016164,IPR010030,IPR006094,IPR007173,IPR016166
HORVU.MOREX.r3.3HG0291900	11.7247	6.80824	5.35e-44	4.24e-42	high	protein_coding	***	Peroxidase	EC_1.11 oxidoreductase acting on peroxide as acceptor	enzyme classification	GO:0004601,GO:0005576,GO:0006979,GO:0016491,GO:0020037,GO:0042744,GO:0046872,GO:0055114,GO:0098869	PF00141	IPR002016,IPR010255
HORVU.MOREX.r3.5HG0507550	11.7205	4.88272	4.11e-78	7.82e-76	high	protein_coding	***	E3 ubiquitin-protein ligase	E3 ubiquitin ligase *(NLA)	nutrient uptake	GO:0005634,GO:0016567,GO:0016874,GO:0043161,GO:0061630	PF13445	IPR027370
HORVU.MOREX.r3.5HG0487980	11.7089	3.22448	1.22e-51	1.2e-49	high	protein_coding	***	Ring finger protein, putative	RING-H2-class ATL-subclass E3 ubiquitin ligase	protein homeostasis	GO:0016020,GO:0016021	PF13639	IPR001841
HORVU.MOREX.r3.5HG0480270	11.6992	3.21474	7.78e-50	7.23e-48	low	non_coding	***	Cytochrome P450	EC_1.14 oxidoreductase acting on paired donor with incorporation or reduction of molecular oxygen	enzyme classification	GO:0004497,GO:0005506,GO:0016491,GO:0016705,GO:0020037,GO:0046872,GO:0055114	PF00067	IPR001128,IPR001128
HORVU.MOREX.r3.3HG0245610	11.6931	3.20712	9.11e-42	6.69e-40	high	protein_coding	***	Ring finger protein, putative	RING-H2-class ATL-subclass E3 ubiquitin ligase	protein homeostasis	GO:0016020,GO:0016021	PF13639	IPR001841
HORVU.MOREX.r3.1HG0068310	11.6857	3.19952	1.05e-40	7.5e-39	high	protein_coding	--*	Nuclear pore complex protein	not classified	no mercator4 annotation	NA	NA	NA
HORVU.MOREX.r3.7HG0714970	11.6848	7.67651	3.04e-109	1.19e-106	high	protein_coding	***	Multiprotein-bridging factor, putative	transcriptional co-regulator *(MBF1)	rna biosynthesis	GO:0003677,GO:0043565	PF08523,PF01381	IPR010982,IPR013729,IPR001387
HORVU.MOREX.r3.3HG0239550	11.6797	3.19427	9.8e-47	8.33e-45	high	protein_coding	***	3'-N-debenzoyl-2'-deoxytaxol N-benzoyltransferase	EC_2.3 acyltransferase	enzyme classification	GO:0016740,GO:0016747	PF02458	IPR003480
HORVU.MOREX.r3.3HG0321580	11.6756	7.18793	2.33e-95	6.28e-93	high	protein_coding	***	DUF4228 domain protein	arf gap domain	no mercator4 annotation	NA	PF14009	IPR025322
HORVU.MOREX.r3.1HG0081380	11.6753	3.18528	2.47e-20	8.18e-19	low	protein_coding	--*	transcription factor BIG PETAL P (BPE)	jasmonoyl-amino acid hydroxylase *(CYP94B); EC_1.14 oxidoreductase acting on paired donor with incorporation or reduction of molecular oxygen	phytohormone action; enzyme classification	NA	NA	NA
HORVU.MOREX.r3.1HG0063980	11.6581	3.16705	1.04e-17	2.99e-16	high	protein_coding	***	CASP-like protein	casp protein 1d1	no mercator4 annotation	NA	PF04535	IPR006702,IPR006459
HORVU.MOREX.r3.1HG0017050	11.6464	4.80774	4.61e-63	6.05e-61	high	protein_coding	***	MYB transcription factor	MYB class-R2R3 subgroup-19/20 transcription factor	rna biosynthesis	GO:0003677	PF00249,PF00249	IPR009057,IPR001005,IPR001005
HORVU.MOREX.r3.3HG0304380	11.6343	9.22394	3.94e-186	1.04e-182	high	protein_coding	***	WRKY transcription factor	transcription factor *(WRKY); transcription factor *(WRKY33)	rna biosynthesis; external stimuli response	GO:0003677,GO:0003700,GO:0005634,GO:0006351,GO:0006355,GO:0009737,GO:0009739,GO:0009753,GO:0009788,GO:0009938,GO:0043565,GO:0045893	PF03106,PF03106	IPR003657,IPR003657,IPR003657,IPR003657
HORVU.MOREX.r3.5HG0522820	11.6225	3.13499	1.59e-29	7.81e-28	high	protein_coding	*-*	Chaperonin-like RbcX protein	assembly factor involved in RuBisCo assembly *(RbcX)	photosynthesis	NA	PF02341	IPR003435
HORVU.MOREX.r3.5HG0525990	11.6173	3.13252	1.36e-50	1.31e-48	high	protein_coding	***	Zinc finger protein	ZAT transcription factor	rna biosynthesis	GO:0003676	PF13912,PF13912	IPR007087,IPR007087
HORVU.MOREX.r3.5HG0496820	11.607	3.12246	1.81e-59	2.14e-57	high	protein_coding	***	NBS-LRR disease resistance protein	disease resistance protein rpp	no mercator4 annotation	GO:0043531	PF00931	IPR002182,IPR027417,IPR032675,IPR032675
HORVU.MOREX.r3.2HG0193660	11.6031	7.45582	1.75e-187	4.93e-184	high	protein_coding	***	Ubiquinol oxidase	alternative oxidase *(AOx)	cellular respiration	GO:0009916,GO:0016020,GO:0016021,GO:0016491,GO:0046872,GO:0055114,GO:0070469,GO:0102721	PF01786	IPR002680
HORVU.MOREX.r3.5HG0524140	11.5934	3.1021	3.38e-20	1.11e-18	high	protein_coding	--*	7-cyano-7-deazaguanine synthase	not classified	no mercator4 annotation	GO:0000166,GO:0005524,GO:0008616,GO:0016874,GO:0046872	NA	NA
HORVU.MOREX.r3.2HG0127330	11.5823	3.0898	3.16e-19	9.95e-18	high	protein_coding	***	B12D protein	nadh ubiquinone reductase complex mlrq subunit	no mercator4 annotation	GO:0016020,GO:0016021	PF06522	IPR010530
HORVU.MOREX.r3.7HG0660400	11.5643	3.08023	1.82e-67	2.71e-65	high	protein_coding	***	UDP-glycosyltransferase	flavonol-3-O-rhamnosyltransferase *(UGT78D); EC_2.4 glycosyltransferase	secondary metabolism; enzyme classification	GO:0008152,GO:0016740,GO:0016758	PF00201	IPR002213
HORVU.MOREX.r3.5HG0484690	11.5619	7.05987	1.04e-58	1.2e-56	high	protein_coding	*-*	Calcium-binding family protein	calcium sensor *(CML)	multi-process regulation	GO:0005509	PF13499	IPR002048,IPR011992
HORVU.MOREX.r3.2HG0095500	11.5577	3.07176	1.26e-48	1.13e-46	high	protein_coding	***	Protein phosphatase 2c, putative	clade A phosphatase	protein modification	GO:0003824,GO:0004721,GO:0004722,GO:0006470,GO:0016787,GO:0043169,GO:0046872	PF00481,PF00481	IPR001932,IPR001932,IPR001932
HORVU.MOREX.r3.5HG0512730	11.5543	6.61584	3.25e-97	9.11e-95	high	protein_coding	***	Zinc-finger protein	ZAT transcription factor	rna biosynthesis	GO:0003676	PF13912,PF13912	IPR007087,IPR007087
HORVU.MOREX.r3.5HG0499010	11.5458	4.70748	4.58e-71	7.35e-69	high	protein_coding	***	Inactive purple acid phosphatase-like protein	metallophos domain containing protein	no mercator4 annotation	GO:0016787	PF00149	IPR029052,IPR004843
HORVU.MOREX.r3.5HG0448280	11.5317	3.04136	5.59e-23	2.09e-21	low	protein_coding	--*	Receptor-type guanylate cyclase gcy-25	expressed protein	no mercator4 annotation	GO:0000166,GO:0004383,GO:0004672,GO:0005524,GO:0005525,GO:0005886,GO:0006182,GO:0006468,GO:0007165,GO:0008074,GO:0009190,GO:0016020,GO:0016021,GO:0016829,GO:0016849,GO:0035556	NA	NA
HORVU.MOREX.r3.1HG0021970	11.5196	3.03157	5.3e-39	3.6e-37	high	protein_coding	***	1-aminocyclopropane-1-carboxylate oxidase	1-aminocyclopropane-1-carboxylate (ACC) oxidase; EC_1.14 oxidoreductase acting on paired donor with incorporation or reduction of molecular oxygen	phytohormone action; enzyme classification	GO:0016491,GO:0046872,GO:0055114	PF14226,PF03171	IPR026992,IPR005123
HORVU.MOREX.r3.5HG0497680	11.5188	4.6811	1.01e-99	3.08e-97	high	protein_coding	***	CRT-binding factor	dehydration responsive element binding protein	no mercator4 annotation	GO:0003677,GO:0003700,GO:0005634,GO:0006351,GO:0006355	PF00847	IPR016177,IPR001471
HORVU.MOREX.r3.6HG0569420	11.5105	3.02744	6.39e-46	5.28e-44	low	non_coding	--*	30S ribosomal protein S12	dnmt rfd domain containing protein	no mercator4 annotation	GO:0000049,GO:0003723,GO:0003735,GO:0005622,GO:0005840,GO:0006412,GO:0015935,GO:0019843	PF11443	IPR024553
HORVU.MOREX.r3.6HG0622710	11.5025	5.41777	2.27e-117	1.07e-114	high	protein_coding	***	Dehydrin	dehydrin dhn	no mercator4 annotation	GO:0006950,GO:0009415	PF00257,PF00257,PF00257,PF00257,PF00257,PF00257,PF00257,PF00257,PF00257	IPR000167,IPR000167,IPR000167,IPR000167,IPR000167,IPR000167,IPR000167,IPR000167,IPR000167
HORVU.MOREX.r3.7HG0715950	11.4807	6.98657	1.83e-177	3.84e-174	high	protein_coding	***	cysteine-rich/transmembrane domain A-like protein	not classified	no mercator4 annotation	NA	PF12734	IPR028144
HORVU.MOREX.r3.5HG0512640	11.4531	2.96254	2.27e-24	9.02e-23	high	protein_coding	--*	K+ uptake permease 9	cyclic pyranopterin monophosphate synthase	no mercator4 annotation	NA	NA	NA
HORVU.MOREX.r3.6HG0558330	11.4434	9.91715	4.86e-213	3.97e-209	high	protein_coding	*-*	Calcium-dependent lipid-binding domain protein	c2 domain containing protein	no mercator4 annotation	GO:0003674,GO:0008150	PF00168	IPR000008,IPR000008
HORVU.MOREX.r3.1HG0076620	11.4414	2.9519	2.7e-31	1.43e-29	high	protein_coding	***	Inorganic pyrophosphatase family protein	cytosolic pyrophosphatase	multi-process regulation	GO:0000287,GO:0004427,GO:0005737,GO:0006796	PF00719	IPR008162,IPR008162
HORVU.MOREX.r3.1HG0080800	11.4394	7.43358	2.12e-141	1.93e-138	high	protein_coding	***	Kinase family protein	EC_2.7 transferase transferring phosphorus-containing group	enzyme classification	GO:0000398,GO:0004672,GO:0005524,GO:0005634,GO:0006468,GO:0010584,GO:0016301,GO:0016310,GO:0032953	PF00069	IPR011009,IPR000719
HORVU.MOREX.r3.6HG0574290	11.4278	7.79391	1.3e-165	2.25e-162	high	protein_coding	***	TMV response-related protein	tmv response protein	no mercator4 annotation	NA	PF14009	IPR025322
HORVU.MOREX.r3.1HG0025660	11.4216	2.92894	8.95e-23	3.32e-21	high	protein_coding	***	Basic helix-loop-helix transcription factor	bHLH class-Vb transcription factor	rna biosynthesis	GO:0046983	PF00010	IPR011598,IPR011598
HORVU.MOREX.r3.6HG0628250	11.4175	2.93165	2.13e-56	2.37e-54	high	protein_coding	***	Cinnamoyl CoA reductase	cinnamoyl-CoA reductase *(CCR)	cell wall organisation	GO:0003824,GO:0016491,GO:0016621,GO:0050662,GO:0055114	PF01370	IPR001509,IPR016040
HORVU.MOREX.r3.3HG0300120	11.4173	7.1076	2.32e-155	2.96e-152	high	protein_coding	***	Late embryogenesis abundant (LEA) hydroxyproline-rich glycoprotein family, putative	lea 2 domain containing protein	no mercator4 annotation	GO:0016020,GO:0016021	PF03168	IPR004864
HORVU.MOREX.r3.3HG0284640	11.4166	2.92904	2.27e-47	1.96e-45	high	protein_coding	***	Glucan endo-1,3-beta-glucosidase, putative	beta-1,3 glucanase *(BG14); EC_3.2 glycosylase	cell wall organisation; enzyme classification	GO:0004553,GO:0005975,GO:0008152,GO:0016787,GO:0016798,GO:0042973	PF00332	IPR017853,IPR000490
HORVU.MOREX.r3.2HG0208660	11.4004	4.56217	6.93e-92	1.75e-89	high	protein_coding	***	Heavy metal transport/detoxification superfamily protein	hma domain containing protein	no mercator4 annotation	GO:0030001,GO:0046872	PF00403	IPR006121,IPR006121
HORVU.MOREX.r3.2HG0138730	11.3902	5.7895	3.42e-92	8.73e-90	high	protein_coding	***	Receptor-like protein kinase, putative,expressed	DUF26 protein kinase; EC_2.7 transferase transferring phosphorus-containing group	protein modification; enzyme classification	GO:0004672,GO:0005524,GO:0006468,GO:0016020,GO:0016021,GO:0016301,GO:0016310	PF01657,PF01657,PF00069	IPR002902,IPR002902,IPR000719,IPR011009
HORVU.MOREX.r3.3HG0237700	11.3894	6.15413	8.91e-83	1.88e-80	high	protein_coding	***	Heat shock protein	class-C-II small heat-shock-responsive protein	protein homeostasis	NA	PF00011	IPR002068,IPR008978
HORVU.MOREX.r3.7HG0660600	11.3885	2.8987	4.97e-34	2.85e-32	low	protein_coding	--*	UDP-N-acetylglucosamine--N-acetylmuramyl-(pentapeptide) pyrophosphoryl-undecaprenol N-acetylglucosamine transferase	not classified	no mercator4 annotation	GO:0005886,GO:0005975,GO:0007049,GO:0008360,GO:0009252,GO:0016020,GO:0016740,GO:0016757,GO:0016758,GO:0030259,GO:0050511,GO:0051301,GO:0051991,GO:0071555	NA	NA
HORVU.MOREX.r3.4HG0335960	11.3818	5.78463	1.29e-126	7.63e-124	high	protein_coding	***	Haloacid dehalogenase-like hydrolase	xanthosine monophosphate phosphatase *(XMPP)	nucleotide metabolism	GO:0008152,GO:0016787	IPR010237,IPR023214,IPR006439
HORVU.MOREX.r3.7HG0703490	11.3814	6.4394	3.08e-116	1.4e-113	high	protein_coding	***	Amino acid transporter, putative	amino acid transporter *(LHT)	solute transport	GO:0016020,GO:0016021	PF01490	IPR013057
HORVU.MOREX.r3.3HG0296990	11.3808	2.88696	9.89e-19	3e-17	high	protein_coding	***	LURP-one-like protein	protein lurp one	no mercator4 annotation	NA	PF04525	IPR025659,IPR007612
HORVU.MOREX.r3.3HG0237580	11.3762	9.19921	1.37e-125	7.83e-123	high	protein_coding	***	Heat-shock protein, putative	class-C-II small heat-shock-responsive protein	protein homeostasis	NA	PF00011	IPR008978,IPR002068
HORVU.MOREX.r3.3HG0313780	11.3746	9.39531	1.03e-149	1.11e-146	high	protein_coding	***	Calcium-dependent lipid-binding (CaLB domain) family protein	ER-anchored membrane contact site protein *(SRC2)	cytoskeleton organisation	NA	PF00168	IPR000008,IPR000008
HORVU.MOREX.r3.4HG0346270	11.3625	2.87451	7.13e-32	3.85e-30	high	protein_coding	--*	RING/U-box superfamily protein	duf 4283 domain containing protein	no mercator4 annotation	NA	NA	NA
HORVU.MOREX.r3.1HG0066680	11.3511	2.85809	7.44e-24	2.9e-22	high	protein_coding	-**	Wound-induced protease inhibitor	bowman birk domain containing protein	no mercator4 annotation	GO:0004867,GO:0005576,GO:0006508,GO:0008233,GO:0010466,GO:0010951,GO:0030414	IPR000877
HORVU.MOREX.r3.2HG0188780	11.3507	2.86431	3.46e-61	4.28e-59	high	protein_coding	***	Glycosyltransferase	zeatin O-glucosyltransferase *(ZOG); EC_2.4 glycosyltransferase	phytohormone action; enzyme classification	GO:0008152,GO:0016740,GO:0016757,GO:0016758	PF00201	IPR002213
HORVU.MOREX.r3.1HG0072720	11.3423	2.85427	1.71e-44	1.36e-42	low	protein_coding	*-*	Blue copper protein	phytocyanin domain containing protein	no mercator4 annotation	GO:0009055,GO:0022900	PF02298	IPR008972,IPR003245
HORVU.MOREX.r3.2HG0163740	11.3362	5.24909	6.68e-106	2.43e-103	high	protein_coding	***	Glycerophosphodiester phosphodiesterase	glycerophosphodiester phosphodiesterase	no mercator4 annotation	GO:0006629,GO:0008081	PF03009	IPR030395,IPR017946,IPR017946
HORVU.MOREX.r3.7HG0656000	11.3318	2.83846	1.85e-21	6.48e-20	high	protein_coding	***	Auxin-responsive protein	transcriptional repressor *(IAA/AUX)	phytohormone action	GO:0005634,GO:0006351,GO:0006355,GO:0009734	PF02309,PF02309	IPR033389,IPR033389
HORVU.MOREX.r3.2HG0211990	11.3289	2.83639	1.76e-22	6.41e-21	high	protein_coding	*-*	RING/U-box superfamily protein	plant-specific E3 ubiquitin ligase *(RSL/RFA)	protein homeostasis	NA	PF01485,PF01485,PF13445	IPR002867,IPR002867,IPR027370
HORVU.MOREX.r3.2HG0113190	11.3279	6.63465	1.36e-134	1e-131	high	protein_coding	***	UDP-glucuronate decarboxylase	UDP-D-glucuronic acid decarboxylase; EC_4.1 carbon-carbon lyase	carbohydrate metabolism; enzyme classification	NA	PF16363	IPR016040,IPR016040
HORVU.MOREX.r3.6HG0580040	11.3257	2.83461	1.53e-32	8.41e-31	high	protein_coding	*-*	basic helix-loop-helix (bHLH) DNA-binding superfamily protein	bHLH class-IVd transcription factor	rna biosynthesis	NA	PF00010	IPR011598,IPR011598
HORVU.MOREX.r3.7HG0679840	11.3124	2.82309	4.36e-34	2.51e-32	high	protein_coding	***	Lipoxygenase	13-lipoxygenase *(LOX); EC_1.13 oxidoreductase acting on single donor with incorporation of molecular oxygen (oxygenase)	phytohormone action; enzyme classification	GO:0006633,GO:0016491,GO:0016702,GO:0031408,GO:0046872,GO:0051213,GO:0055114	PF00305,PF00305	IPR001024,IPR013819,IPR013819,IPR013819,IPR013819
HORVU.MOREX.r3.4HG0378530	11.3114	2.82463	9.11e-61	1.1e-58	low	transposon_related	*-*	Retrotransposon protein, putative, Ty1-copia subclass	duf 4219 domain containing protein	no mercator4 annotation	GO:0003676,GO:0008270	NA	NA
HORVU.MOREX.r3.6HG0616880	11.3074	4.47138	1.48e-64	2e-62	low	plastid_related	--*	Upf0503 protein, chloroplastic	not classified	no mercator4 annotation	NA	PF05340	IPR008004
HORVU.MOREX.r3.3HG0302810	11.3069	7.15707	4.19e-136	3.17e-133	high	protein_coding	***	70 kDa heat shock protein	chaperone *(Hsp70)	protein homeostasis	GO:0000166,GO:0005524	PF00012	IPR029047,IPR013126,IPR029048
HORVU.MOREX.r3.7HG0708040	11.3069	2.81768	8.58e-44	6.76e-42	high	protein_coding	***	Cleavage and polyadenylation specificity factor subunit 5	component *(CPFS5/CFIm25) of Cleavage Factor I (CF-Im) complex	rna processing	GO:0003729,GO:0005849,GO:0006378,GO:0016787	PF13869	IPR016706
HORVU.MOREX.r3.4HG0344210	11.3045	2.82557	4.71e-28	2.19e-26	high	protein_coding	***	Heat-shock protein, putative	class-ER small heat-shock-responsive protein	protein homeostasis	NA	PF00011	IPR002068,IPR008978
HORVU.MOREX.r3.5HG0516270	11.3041	2.81336	1.08e-29	5.35e-28	high	protein_coding	*-*	Cysteine-rich receptor-kinase-like protein	cysteine rich repeat secretory protein	no mercator4 annotation	GO:0004672,GO:0005524,GO:0006468,GO:0016020,GO:0016021,GO:0016301,GO:0016310	PF01657,PF01657	IPR002902,IPR002902
HORVU.MOREX.r3.7HG0747610	11.3015	8.45238	1.63e-122	8.69e-120	high	protein_coding	***	Eukaryotic aspartyl protease family protein	Pepsin-type protease	protein homeostasis	GO:0004190,GO:0006508,GO:0008233,GO:0016787	PF14543,PF14541	IPR021109,IPR032861,IPR032799
HORVU.MOREX.r3.1HG0064570	11.2808	2.78765	1.17e-27	5.38e-26	high	protein_coding	*-*	Dehydration responsive element binding transcription factor	subgroup ERF-IV/DREB2 transcription factor	rna biosynthesis	GO:0003677,GO:0003700,GO:0005634,GO:0006351,GO:0006355	PF00847	IPR001471,IPR016177
HORVU.MOREX.r3.2HG0200240	11.2485	2.76162	3.33e-59	3.9e-57	high	protein_coding	--*	Ribosomal RNA small subunit methyltransferase C	not classified	no mercator4 annotation	GO:0003676,GO:0005737,GO:0005829,GO:0006364,GO:0008168,GO:0008649,GO:0008990,GO:0016740,GO:0032259,GO:0052914,GO:0070475	NA	NA
HORVU.MOREX.r3.3HG0311650	11.2479	2.75464	7.81e-24	3.04e-22	high	protein_coding	***	Glutathione S-transferase	class tau glutathione S-transferase	redox homeostasis	GO:0016740	PF02798	IPR010987,IPR012336,IPR004045
HORVU.MOREX.r3.6HG0628200	11.243	2.75292	6.07e-41	4.35e-39	low	transposon_related	*-*	Retrovirus-related Pol polyprotein from transposon TNT 1-94	cchc type domain containing protein	no mercator4 annotation	GO:0003676,GO:0008270	PF00098	IPR001878,IPR001878
HORVU.MOREX.r3.1HG0087850	11.2295	7.4811	4.68e-148	4.9e-145	high	protein_coding	***	Glutaredoxin, putative	glutaredoxin	protein modification	GO:0005623,GO:0009055,GO:0015035,GO:0022900,GO:0045454,GO:0055114	PF00462	IPR012336,IPR002109,IPR011905
HORVU.MOREX.r3.7HG0643120	11.2287	2.73298	4.44e-21	1.52e-19	high	protein_coding	***	Tryptophan decarboxylase	aromatic amino acid decarboxylase; EC_4.1 carbon-carbon lyase	amino acid metabolism; enzyme classification	GO:0003824,GO:0006520,GO:0016829,GO:0016831,GO:0019752,GO:0030170	PF00282	IPR002129,IPR015424
HORVU.MOREX.r3.1HG0051870	11.2104	7.20236	1.36e-115	6.12e-113	high	protein_coding	***	Glutathione S-transferase	class tau glutathione S-transferase	redox homeostasis	GO:0016740	PF13417	IPR004045,IPR012336,IPR010987
HORVU.MOREX.r3.1HG0069120	11.1969	2.70974	1.16e-45	9.56e-44	high	protein_coding	--*	Homeobox-leucine zipper protein HOX19	not classified	no mercator4 annotation	GO:0003677,GO:0003700,GO:0005634,GO:0006351,GO:0006355,GO:0043565	NA	NA
HORVU.MOREX.r3.4HG0400980	11.1966	8.48846	3.29e-161	4.89e-158	high	protein_coding	***	3-hydroxybenzoate 6-hydroxylase 1	EC_1.14 oxidoreductase acting on paired donor with incorporation or reduction of molecular oxygen	enzyme classification	GO:0071949	PF01494	IPR002938,IPR023753,IPR023753
HORVU.MOREX.r3.3HG0299690	11.1965	2.70536	6.23e-30	3.12e-28	high	protein_coding	--*	Late embryogenesis abundant (LEA) hydroxyproline-rich glycoprotein family	2 3 bisphosphoglycerate dependent phosphoglycerate mutase	no mercator4 annotation	NA	NA	NA
HORVU.MOREX.r3.4HG0382670	11.1903	2.70039	1.18e-42	8.98e-41	high	protein_coding	***	Xyloglucan 6-xylosyltransferase 1	1,6-alpha-xylosyltransferase *(XXT)	cell wall organisation	GO:0016020,GO:0016021,GO:0016740,GO:0016757	PF05637	IPR008630
HORVU.MOREX.r3.3HG0319710	11.1882	2.69867	1.84e-41	1.34e-39	high	protein_coding	***	Glutathione S-transferase	class tau glutathione S-transferase	redox homeostasis	GO:0016740	PF00043,PF02798	IPR004046,IPR010987,IPR004045,IPR012336
HORVU.MOREX.r3.3HG0240640	11.1859	5.95587	1.63e-118	8.03e-116	high	protein_coding	***	Glycosyltransferase	EC_2.4 glycosyltransferase	enzyme classification	GO:0008152,GO:0016740,GO:0016757,GO:0016758	PF00201	IPR002213
HORVU.MOREX.r3.3HG0225400	11.1855	2.6953	8.3e-45	6.66e-43	high	protein_coding	*-*	Protein kinase family protein	non specific serine threonine protein kinase	no mercator4 annotation	NA	PF13947,PF14380	IPR025287,IPR032872
HORVU.MOREX.r3.4HG0399700	11.1829	8.72034	4.08e-188	1.19e-184	high	protein_coding	***	Serine acetyltransferase 3	serine O-acetyltransferase *(SAT); EC_2.3 acyltransferase	amino acid metabolism; enzyme classification	GO:0005737,GO:0006535,GO:0009001,GO:0016740	PF06426,PF00132	IPR011004,IPR005881,IPR010493,IPR001451
HORVU.MOREX.r3.7HG0681950	11.1788	2.67986	6.48e-16	1.69e-14	high	protein_coding	***	Chorismate mutase	chorismate mutase *(CM); EC_5.4 intramolecular transferase	amino acid metabolism; enzyme classification	GO:0004106,GO:0008652,GO:0009073,GO:0016853,GO:0046417	IPR008238,IPR020822
HORVU.MOREX.r3.2HG0186150	11.1717	2.68212	3.21e-37	2.05e-35	high	protein_coding	***	2-oxoglutarate (2OG) and Fe(II)-dependent oxygenase superfamily protein	type-I flavone synthase; EC_1.14 oxidoreductase acting on paired donor with incorporation or reduction of molecular oxygen	secondary metabolism; enzyme classification	GO:0016491,GO:0046872,GO:0055114	PF03171,PF14226	IPR005123,IPR026992
HORVU.MOREX.r3.2HG0136830	11.1549	5.92463	3.67e-128	2.25e-125	high	protein_coding	***	Serine/threonine-protein kinase	EC_2.7 transferase transferring phosphorus-containing group	enzyme classification	GO:0004672,GO:0004674,GO:0005524,GO:0006468,GO:0048544	PF08276,PF07714,PF01453,PF00954	IPR001480,IPR003609,IPR001245,IPR001480,IPR000858,IPR011009
HORVU.MOREX.r3.3HG0325230	11.14	2.64557	7.36e-28	3.4e-26	high	protein_coding	*-*	Abscisic stress ripening	abscisic stress ripening protein	no mercator4 annotation	GO:0006950	PF02496	IPR003496
HORVU.MOREX.r3.1HG0072060	11.1302	7.12642	1.62e-169	3.07e-166	high	protein_coding	***	Phosphatidylethanolamine-binding protein	upf protein cpn 0877 cp 0992 cpj cpb	no mercator4 annotation	NA	PF01161	IPR008914,IPR005247,IPR008914
HORVU.MOREX.r3.7HG0718130	11.1282	5.52764	1.53e-91	3.84e-89	high	protein_coding	***	Amino acid permease	amino acid transporter *(AAP)	solute transport	GO:0016020,GO:0016021	PF01490	IPR013057
HORVU.MOREX.r3.4HG0342800	11.1129	5.03557	9.24e-32	4.99e-30	high	protein_coding	***	Zinc-finger protein	ZAT transcription factor	rna biosynthesis	GO:0003676	PF13912,PF13912	IPR007087,IPR007087
HORVU.MOREX.r3.2HG0114000	11.1108	6.61627	4.28e-91	1.06e-88	low	non_coding	--*	50S ribosomal protein L32e	sh domain containing protein c23a1 17	no mercator4 annotation	GO:0003735,GO:0005622,GO:0005840,GO:0006412	NA	NA
HORVU.MOREX.r3.7HG0642610	11.1076	2.61659	3.79e-42	2.83e-40	high	protein_coding	***	Anthocyanin 5-aromatic acyltransferase	EC_2.3 acyltransferase	enzyme classification	GO:0016740,GO:0016746,GO:0016747	PF02458	IPR003480
HORVU.MOREX.r3.5HG0464630	11.1012	6.14992	2.53e-44	2.02e-42	high	protein_coding	***	Peroxidase	EC_1.11 oxidoreductase acting on peroxide as acceptor	enzyme classification	GO:0004601,GO:0005576,GO:0006979,GO:0016491,GO:0020037,GO:0042744,GO:0046872,GO:0055114,GO:0098869	PF00141	IPR002016,IPR010255
HORVU.MOREX.r3.1HG0005790	11.095	4.25538	7.04e-82	1.46e-79	high	protein_coding	***	Clathrin assembly protein, putative, expressed	enth domain containing protein	no mercator4 annotation	GO:0005543,GO:0005545,GO:0030136,GO:0030276,GO:0048268	PF07651	IPR011417,IPR008942
HORVU.MOREX.r3.3HG0303000	11.091	2.5975	4.53e-34	2.6e-32	high	protein_coding	***	Zinc finger protein	ZAT transcription factor	rna biosynthesis	GO:0003676	PF13912,PF13912	IPR007087,IPR007087
HORVU.MOREX.r3.4HG0383530	11.0901	5.87659	3.01e-24	1.19e-22	high	protein_coding	***	Pathogenesis-related protein 1	bet v 1 domain containing protein	no mercator4 annotation	GO:0006952,GO:0009607	PF00407	IPR000916
HORVU.MOREX.r3.5HG0486320	11.0873	2.59507	1.17e-38	7.87e-37	high	protein_coding	*-*	basic helix-loop-helix (bHLH) DNA-binding superfamily protein	bHLH class-VIIIb transcription factor	rna biosynthesis	NA	PF00010	IPR011598,IPR011598
HORVU.MOREX.r3.3HG0321720	11.0793	2.59134	1.59e-49	1.46e-47	high	protein_coding	***	NADPH:quinone oxidoreductase, putative	nad p h deydrogenase quinone	no mercator4 annotation	GO:0003955,GO:0016491,GO:0055114	PF03358	IPR005025,IPR029039
HORVU.MOREX.r3.2HG0115890	11.0773	2.5893	1.98e-50	1.88e-48	low	protein_coding	--*	UDP-Glycosyltransferase superfamily protein	not classified	no mercator4 annotation	NA	NA	NA
HORVU.MOREX.r3.5HG0485270	11.0759	2.58671	1.97e-53	2.04e-51	high	protein_coding	--*	Ribose-5-phosphate isomerase A	ring type e3 ubiquitin transferase	no mercator4 annotation	GO:0004751,GO:0006098,GO:0009052,GO:0016853	NA	NA
HORVU.MOREX.r3.6HG0564570	11.0748	2.58004	3.2e-29	1.56e-27	high	protein_coding	***	Lectin receptor kinase	L-Lectin protein kinase; EC_2.7 transferase transferring phosphorus-containing group	protein modification; enzyme classification	GO:0004672,GO:0005524,GO:0006468,GO:0016020,GO:0016021,GO:0016301,GO:0016310,GO:0030246	PF00069,PF00139	IPR000719,IPR013320,IPR001220,IPR011009
HORVU.MOREX.r3.4HG0351320	11.0716	4.23139	7.41e-67	1.09e-64	high	protein_coding	***	F-box protein-like	f box domain containing protein	no mercator4 annotation	GO:0016020,GO:0016021	PF12937	IPR001810,IPR001810
HORVU.MOREX.r3.5HG0526120	11.068	5.46705	1.33e-80	2.68e-78	high	protein_coding	***	Actin depolymerizing factor	actin-depolymerizing factor	cytoskeleton organisation	GO:0003779,GO:0005622,GO:0015629,GO:0030042	PF00241	IPR002108
HORVU.MOREX.r3.7HG0747930	11.0631	4.97253	8.8e-90	2.11e-87	high	protein_coding	*-*	receptor kinase 1	EC_2.7 transferase transferring phosphorus-containing group	enzyme classification	NA	PF00069	IPR000719,IPR011009
HORVU.MOREX.r3.2HG0208110	11.0619	2.56338	1.88e-21	6.58e-20	high	protein_coding	--*	Light-independent protochlorophyllide reductase iron-sulfur ATP-binding protein	not classified	no mercator4 annotation	GO:0000166,GO:0005524,GO:0009507,GO:0009536,GO:0015979,GO:0015995,GO:0016491,GO:0016730,GO:0019685,GO:0036068,GO:0046872,GO:0051536,GO:0051539,GO:0055114	NA	NA
HORVU.MOREX.r3.3HG0299440	11.0615	7.19534	2.72e-143	2.64e-140	high	protein_coding	*-*	Ethylene-responsive transcription factor	subgroup ERF-X transcription factor	rna biosynthesis	GO:0003677,GO:0003700,GO:0005634,GO:0006351,GO:0006355	PF00847	IPR016177,IPR001471
HORVU.MOREX.r3.3HG0301100	11.0609	2.57007	1.3e-47	1.13e-45	low	protein_coding	--*	Peptide-N(4)-(N-acetyl-beta-glucosaminyl)asparagine amidase	domain containing protein	no mercator4 annotation	GO:0000224,GO:0005634,GO:0005737,GO:0005829,GO:0006515,GO:0006516,GO:0006517,GO:0016787,GO:0046872	NA	NA
HORVU.MOREX.r3.7HG0730100	11.0601	2.55757	2.35e-13	5.12e-12	low	protein_coding	*-*	BTB/POZ/MATH-domain protein	btb poz and math domain containing protein	no mercator4 annotation	NA	IPR008974
HORVU.MOREX.r3.5HG0497960	11.041	2.54443	2.42e-25	1.01e-23	high	protein_coding	***	BON1-associated protein 2	bon associated protein	no mercator4 annotation	NA	NA	NA
HORVU.MOREX.r3.2HG0191370	11.0372	2.539	3.1e-23	1.17e-21	low	non_coding	***	Cytochrome P450	EC_1.14 oxidoreductase acting on paired donor with incorporation or reduction of molecular oxygen	enzyme classification	GO:0004497,GO:0005506,GO:0016491,GO:0016705,GO:0020037,GO:0046872,GO:0055114	PF00067	IPR001128,IPR001128
HORVU.MOREX.r3.2HG0177660	11.0316	7.39048	1.52e-179	3.35e-176	high	protein_coding	***	Calcium-binding protein	calcium sensor *(CML)	multi-process regulation	GO:0005509	PF13499,PF13499	IPR002048,IPR002048,IPR011992
HORVU.MOREX.r3.5HG0458550	11.0233	2.53064	3.53e-34	2.04e-32	high	protein_coding	***	F-box protein-like	f box domain containing protein	no mercator4 annotation	GO:0016020,GO:0016021	PF12937	IPR001810,IPR001810
HORVU.MOREX.r3.5HG0498000	11.0233	2.53193	2.06e-42	1.55e-40	high	protein_coding	***	UDP-glucose 4-epimerase	UDP-D-glucose 4-epimerase; EC_5.1 racemase or epimerase	carbohydrate metabolism; enzyme classification	GO:0003824,GO:0003978,GO:0006012,GO:0050662	PF16363	IPR016040,IPR016040,IPR005886
HORVU.MOREX.r3.4HG0339960	11.0148	2.51679	1.89e-21	6.6e-20	high	protein_coding	-**	serine-type endopeptidase inhibitor	not classified	no mercator4 annotation	NA	NA	NA
HORVU.MOREX.r3.5HG0426750	11.014	4.17318	7.03e-69	1.08e-66	high	protein_coding	***	Cation/H(+) antiporter	proton:monovalent cation antiporter *(CHX)	solute transport	GO:0006812,GO:0015299,GO:0016020,GO:0016021,GO:0055085,GO:1902600	PF00999	IPR006153
HORVU.MOREX.r3.2HG0110940	10.9987	6.84751	2.34e-162	3.54e-159	high	protein_coding	*-*	VQ motif-containing family protein	regulatory protein *(JAV1) of WRKY transcription factor activity	rna biosynthesis	NA	PF05678	IPR008889
HORVU.MOREX.r3.1HG0071020	10.9978	4.15794	8.88e-90	2.13e-87	high	protein_coding	***	Non-specific lipid-transfer protein	non specific lipid transfer protein	no mercator4 annotation	GO:0006869,GO:0008289	PF00234	IPR016140,IPR016140
HORVU.MOREX.r3.5HG0530810	10.9908	2.4943	2.37e-25	9.9e-24	high	protein_coding	***	Ammonium transporter	ammonium transporter *(AMT2/3)	solute transport	GO:0008519,GO:0015696,GO:0016020,GO:0016021,GO:0072488	PF00909	IPR024041,IPR001905,IPR024041
HORVU.MOREX.r3.3HG0283090	10.9739	2.48308	1.42e-51	1.4e-49	high	protein_coding	***	Bidirectional sugar transporter SWEET	sugar efflux transporter *(SWEET)	solute transport	GO:0005886,GO:0008643,GO:0016020,GO:0016021	PF03083,PF03083	IPR004316,IPR004316
HORVU.MOREX.r3.3HG0226940	10.968	2.46961	1.02e-24	4.12e-23	low	protein_coding	--*	Endoplasmic reticulum vesicle transporter protein	not classified	no mercator4 annotation	NA	NA	NA
HORVU.MOREX.r3.7HG0664610	10.9623	6.80785	9.39e-77	1.72e-74	high	protein_coding	--*	cotton fiber-like protein (DUF761)	duf 4408 domain containing protein	no mercator4 annotation	NA	PF05553	IPR008480
HORVU.MOREX.r3.3HG0313990	10.9562	2.46053	5.54e-19	1.71e-17	high	protein_coding	***	Methyl esterase 1, putative	ab hydrolase domain containing protein	no mercator4 annotation	NA	PF12697	IPR029058,IPR000073
HORVU.MOREX.r3.2HG0139040	10.9554	2.46223	1.72e-41	1.25e-39	high	protein_coding	***	Protein kinase	DUF26 protein kinase; EC_2.7 transferase transferring phosphorus-containing group	protein modification; enzyme classification	GO:0004672,GO:0005524,GO:0006468,GO:0016020,GO:0016021,GO:0016301,GO:0016310	PF01657,PF01657,PF07714	IPR002902,IPR002902,IPR011009,IPR001245
HORVU.MOREX.r3.5HG0485920	10.9525	2.45658	1.1e-30	5.7e-29	high	protein_coding	***	Ripening-related protein	kiwellin	no mercator4 annotation	NA	IPR009009
HORVU.MOREX.r3.5HG0475950	10.9467	2.45443	1.54e-46	1.3e-44	high	protein_coding	--*	cotton fiber-like protein (DUF761)	not classified	no mercator4 annotation	NA	PF05553	IPR008480
HORVU.MOREX.r3.3HG0226060	10.9451	7.30129	2.15e-152	2.51e-149	high	protein_coding	***	Calcium binding family protein	ef hand calcium binding protein	no mercator4 annotation	GO:0005509	PF13499,PF13499	IPR011992,IPR002048,IPR002048
HORVU.MOREX.r3.1HG0083340	10.9236	4.83177	2.86e-71	4.62e-69	high	protein_coding	***	AP2/B3 transcription factor family protein	transcription factor *(EDF); transcriptional regulator *(TEM) involved in photoperiod pathway	rna biosynthesis; plant organogenesis	NA	PF00847,PF02362	IPR001471,IPR016177,IPR003340,IPR015300
HORVU.MOREX.r3.6HG0617570	10.9163	6.45528	6.65e-42	4.91e-40	high	protein_coding	*-*	Ethylene-responsive transcription factor	subgroup ERF-X transcription factor	rna biosynthesis	GO:0003677,GO:0003700,GO:0005634,GO:0006351,GO:0006355	PF00847	IPR001471,IPR016177
HORVU.MOREX.r3.3HG0278670	10.9125	7.56512	1.66e-140	1.42e-137	high	protein_coding	***	Glutaredoxin	glutaredoxin	protein modification	GO:0005623,GO:0009055,GO:0015035,GO:0022900,GO:0045454,GO:0055114	PF00462	IPR002109,IPR011905,IPR012336
HORVU.MOREX.r3.7HG0661570	10.9102	5.67447	1.08e-88	2.56e-86	high	protein_coding	***	Chaperone protein dnaJ	chaperone protein dnaj	no mercator4 annotation	NA	PF00226	IPR001623,IPR001623
HORVU.MOREX.r3.1HG0064060	10.9007	2.41027	1.58e-46	1.33e-44	low	protein_coding	--*	Elongation factor 4	not classified	no mercator4 annotation	GO:0000166,GO:0003924,GO:0005525,GO:0005886,GO:0006412,GO:0016020,GO:0016787	NA	NA
HORVU.MOREX.r3.1HG0069030	10.8915	4.79998	1.86e-78	3.58e-76	high	protein_coding	***	Calcium-transporting ATPase	P2B-type calcium cation-transporting ATPase *(ACA)	solute transport	GO:0000166,GO:0005388,GO:0005516,GO:0005524,GO:0006811,GO:0006816,GO:0016020,GO:0016021,GO:0016787,GO:0070588,GO:0099132	PF12515,PF00689,PF00122,PF00690	IPR023299,IPR024750,IPR006068,IPR001757,IPR001757,IPR008250,IPR023214,IPR023214,IPR004014,IPR006408
HORVU.MOREX.r3.6HG0607050	10.8831	2.39099	3.46e-50	3.26e-48	high	protein_coding	***	Glycosyltransferase	EC_2.4 glycosyltransferase	enzyme classification	GO:0008152,GO:0016740,GO:0016757,GO:0016758	PF00201	IPR002213
HORVU.MOREX.r3.1HG0091740	10.8763	5.2726	2.26e-56	2.51e-54	high	protein_coding	***	DUF1645 family protein	not classified	no mercator4 annotation	NA	PF07816	IPR012442
HORVU.MOREX.r3.3HG0276810	10.8676	4.03009	5.21e-43	4.02e-41	high	protein_coding	***	WRKY transcription factor	transcription factor *(WRKY)	rna biosynthesis	GO:0003677,GO:0003700,GO:0005634,GO:0006351,GO:0006355,GO:0043565	PF03106	IPR003657,IPR003657
HORVU.MOREX.r3.7HG0708960	10.8635	2.36597	1.44e-26	6.28e-25	high	protein_coding	***	VQ motif family protein	regulatory protein *(VQ10) of WRKY transcription factor activity	rna biosynthesis	NA	PF05678	IPR008889
HORVU.MOREX.r3.7HG0713530	10.8596	2.35935	4.16e-20	1.36e-18	high	protein_coding	***	DUF4228 domain protein	leucine trna ligase	no mercator4 annotation	NA	PF14009	IPR025322
HORVU.MOREX.r3.5HG0487040	10.8559	5.91198	1.32e-130	8.61e-128	high	protein_coding	***	Alpha/beta-Hydrolases superfamily protein, putative	abhydrolase 3 domain containing protein	no mercator4 annotation	GO:0008152,GO:0016787	PF07859	IPR029058,IPR013094
HORVU.MOREX.r3.3HG0281260	10.8539	2.36123	4.22e-38	2.78e-36	high	protein_coding	*-*	Receptor-like kinase	non specific serine threonine protein kinase	no mercator4 annotation	GO:0004672,GO:0005524,GO:0006468,GO:0016020,GO:0016021,GO:0016301,GO:0016310,GO:0030247	PF14380	IPR032872
HORVU.MOREX.r3.3HG0297880	10.852	4.76953	1.49e-46	1.26e-44	high	protein_coding	***	BAG family molecular chaperone regulator 2	ubiquitin domain containing protein	no mercator4 annotation	NA	PF00240	IPR029071,IPR000626
HORVU.MOREX.r3.2HG0105790	10.8408	2.3445	1.18e-30	6.09e-29	high	protein_coding	***	Cell division cycle protein 48	platform ATPase CDC48	protein homeostasis	GO:0005524,GO:0016787,GO:0051301	PF02359,PF00004,PF00004,PF02933	IPR027417,IPR003338,IPR027417,IPR009010,IPR003959,IPR003959,IPR004201,IPR005938,IPR029067
HORVU.MOREX.r3.1HG0018250	10.8394	2.33777	1.27e-18	3.82e-17	high	protein_coding	***	Chitinase	basic endochitinase	no mercator4 annotation	GO:0004568,GO:0005975,GO:0006032,GO:0016998	PF00182	IPR023346,IPR000726
HORVU.MOREX.r3.5HG0481700	10.8384	2.33475	1.29e-16	3.51e-15	high	protein_coding	*-*	Myb transcription factor	MYB class-R2R3 subgroup-14 transcription factor	rna biosynthesis	GO:0003677	PF00249,PF00249	IPR001005,IPR001005,IPR009057
HORVU.MOREX.r3.4HG0398060	10.8257	7.38628	2.94e-97	8.27e-95	high	protein_coding	***	Phosphatase 2C family protein	clade D phosphatase	protein modification	GO:0003824,GO:0004721,GO:0004722,GO:0006470,GO:0016787,GO:0043169,GO:0046872	PF00481	IPR001932,IPR001932
HORVU.MOREX.r3.3HG0311010	10.8156	2.32342	3.03e-49	2.78e-47	high	protein_coding	--*	Mitochondrial import inner membrane translocase subunit TIM14	not classified	no mercator4 annotation	GO:0005575,GO:0005739,GO:0005743,GO:0008150,GO:0015031,GO:0016020,GO:0016021	NA	NA
HORVU.MOREX.r3.6HG0553500	10.8078	2.30767	8.46e-26	3.59e-24	high	protein_coding	***	Calmodulin-binding protein-like	regulatory protein *(CBP60) of systemic acquired resistance	external stimuli response	GO:0005516,GO:0006950	PF07887	IPR012416
HORVU.MOREX.r3.3HG0325240	10.8004	2.30717	4.21e-37	2.68e-35	high	protein_coding	*-*	Abscisic stress ripening	abscisic stress ripening protein	no mercator4 annotation	GO:0006950	PF02496	IPR003496
HORVU.MOREX.r3.2HG0132820	10.7984	6.09769	5.52e-95	1.48e-92	high	protein_coding	***	Phenylalanine ammonia-lyase	phenylalanine ammonia lyase *(PAL); EC_4.3 carbon-nitrogen lyase	secondary metabolism; enzyme classification	GO:0003824,GO:0005737,GO:0006559,GO:0009698,GO:0009800,GO:0016829,GO:0016841,GO:0045548	PF00221	IPR001106,IPR008948,IPR005922
HORVU.MOREX.r3.5HG0498800	10.7958	2.3043	7.17e-52	7.11e-50	low	plastid_related	***	Protein STAY-GREEN, chloroplastic	magnesium dechelatase *(SGR)	coenzyme metabolism	NA	PF12638	IPR024438
HORVU.MOREX.r3.2HG0208650	10.7802	2.2812	2.45e-29	1.2e-27	high	protein_coding	***	Heavy metal transport/detoxification superfamily protein	hma domain containing protein	no mercator4 annotation	GO:0030001,GO:0046872	PF00403	IPR006121,IPR006121
HORVU.MOREX.r3.5HG0526020	10.7771	2.28118	2.08e-36	1.29e-34	high	protein_coding	***	Zinc finger protein	ZAT transcription factor	rna biosynthesis	GO:0003676	PF13912,PF13912	IPR007087,IPR007087
HORVU.MOREX.r3.4HG0403960	10.7765	2.2844	3.56e-53	3.64e-51	high	protein_coding	***	Lectin receptor kinase	L-Lectin protein kinase; EC_2.7 transferase transferring phosphorus-containing group	protein modification; enzyme classification	GO:0004672,GO:0005524,GO:0006468,GO:0016020,GO:0016021,GO:0016301,GO:0016310,GO:0030246	PF00139,PF00069	IPR011009,IPR001220,IPR013320,IPR000719
HORVU.MOREX.r3.6HG0549130	10.7531	2.25581	8.08e-35	4.79e-33	low	plastid_related	***	Linalool synthase, chloroplastic	mono-/sesquiterpene-/diterpene synthase; EC_4.2 carbon-oxygen lyase	secondary metabolism; enzyme classification	GO:0000287,GO:0008152,GO:0010333,GO:0016829,GO:0046872	PF03936,PF01397	IPR008949,IPR005630,IPR001906,IPR008930
HORVU.MOREX.r3.7HG0717950	10.7309	2.226	1.94e-19	6.2e-18	high	protein_coding	*-*	Oxidative stress 3, putative isoform 1	regulatory protein *(SKIN/OXS3) of SnRK1 complex	multi-process regulation	NA	NA	NA
HORVU.MOREX.r3.3HG0235640	10.7302	2.23343	5.13e-35	3.06e-33	high	protein_coding	***	Leucine-rich repeat receptor-like protein kinase family protein	lrrnt 2 domain containing protein	no mercator4 annotation	NA	PF13855,PF13855,PF08263,PF13516,PF13516	IPR001611,IPR001611,IPR013210,IPR032675,IPR001611,IPR001611
HORVU.MOREX.r3.7HG0649110	10.7121	2.20557	1.43e-16	3.86e-15	high	protein_coding	***	Carbonic anhydrase	alpha-type carbonic anhydrase; EC_4.2 carbon-oxygen lyase	photosynthesis; enzyme classification	GO:0004089,GO:0008270,GO:0016829	PF00194	IPR001148,IPR001148
HORVU.MOREX.r3.2HG0178140	10.7059	2.20805	1.23e-30	6.36e-29	high	protein_coding	***	choice-of-anchor C domain protein, putative (Protein of unknown function, DUF642)	beta domain containing protein	no mercator4 annotation	NA	PF04862,PF04862	IPR006946,IPR006946
HORVU.MOREX.r3.2HG0203200	10.7022	2.20876	1.27e-50	1.22e-48	high	protein_coding	***	Hydroxycinnamoyl-CoA shikimate/quinate hydroxycinnamoyltransferase	EC_2.3 acyltransferase	enzyme classification	GO:0016740,GO:0016747	PF02458	IPR003480
HORVU.MOREX.r3.6HG0572880	10.6967	5.74825	3e-65	4.16e-63	high	protein_coding	***	Alpha/beta-Hydrolases superfamily protein	ab hydrolase domain containing protein	no mercator4 annotation	GO:0016020,GO:0016021,GO:0016787	PF12697	IPR000073,IPR029058,IPR029058
HORVU.MOREX.r3.5HG0484060	10.692	6.9311	1.97e-106	7.24e-104	high	protein_coding	***	WRKY transcription factor	transcription factor *(WRKY)	rna biosynthesis	GO:0003677,GO:0003700,GO:0005634,GO:0006351,GO:0006355,GO:0043565	PF03106	IPR003657,IPR003657
HORVU.MOREX.r3.3HG0274650	10.6756	8.47038	3.27e-124	1.8e-121	high	protein_coding	***	DUF1645 family protein	not classified	no mercator4 annotation	NA	PF07816	IPR012442
HORVU.MOREX.r3.3HG0271470	10.6737	2.16899	6.18e-18	1.8e-16	high	protein_coding	***	Cysteine protease	EC_3.4 hydrolase acting on peptide bond (peptidase)	enzyme classification	GO:0004197,GO:0005615,GO:0005764,GO:0006508,GO:0008233,GO:0008234,GO:0016787,GO:0051603	PF08246,PF00112	IPR013201,IPR000668
HORVU.MOREX.r3.2HG0141230	10.6722	2.17551	3.86e-27	1.73e-25	high	protein_coding	***	Protein phosphatase 2c, putative	clade F phosphatase	protein modification	GO:0003824,GO:0004721,GO:0004722,GO:0006470,GO:0016787	PF00481	IPR001932,IPR001932
HORVU.MOREX.r3.1HG0074710	10.665	3.82714	2.17e-37	1.4e-35	high	protein_coding	***	Zinc finger protein	C2H2 class-WIP transcription factor	rna biosynthesis	GO:0003676,GO:0005634	NA	NA
HORVU.MOREX.r3.3HG0278660	10.6625	2.16472	2.13e-36	1.32e-34	low	protein_coding	--*	G-type lectin S-receptor-like Serine/Threonine-kinase	not classified	no mercator4 annotation	NA	NA	NA
HORVU.MOREX.r3.3HG0264790	10.6604	6.78645	1.5e-135	1.13e-132	low	protein_coding	--*	Abscisic acid-responsive protein	gram domain containing protein	no mercator4 annotation	NA	NA	NA
HORVU.MOREX.r3.3HG0322060	10.6503	2.1555	1.13e-47	9.92e-46	high	protein_coding	***	Aspartic proteinase nepenthesin-1	Pepsin-type protease	protein homeostasis	GO:0004190,GO:0006508,GO:0008233,GO:0016787	PF14541,PF14543	IPR021109,IPR032799,IPR032861
HORVU.MOREX.r3.7HG0643780	10.6484	2.13911	4.03e-12	8.06e-11	low	protein_coding	--*	Microfibril-associated glycoprotein 3	not classified	no mercator4 annotation	GO:0005576,GO:0005886,GO:0016020,GO:0016021	NA	NA
HORVU.MOREX.r3.2HG0213970	10.6477	7.68196	1.44e-131	9.88e-129	high	protein_coding	***	CCR4-NOT transcription complex family protein	poly a specific ribonuclese	no mercator4 annotation	GO:0000932,GO:0003676,GO:0004535,GO:0017148,GO:0030015,GO:0043928,GO:0090503	PF04857	IPR006941,IPR012337
HORVU.MOREX.r3.3HG0296680	10.6428	2.14147	3.39e-28	1.59e-26	high	protein_coding	***	Glycerol-3-phosphate acyltransferase 3, putative	glycerol-3-phosphate acyltransferase *(GPAT)	lipid metabolism	GO:0008152,GO:0016020,GO:0016021,GO:0016740,GO:0016746	PF01553	IPR002123
HORVU.MOREX.r3.2HG0132700	10.6394	7.44161	4.89e-104	1.7e-101	high	protein_coding	***	Phenylalanine ammonia-lyase	phenylalanine ammonia lyase *(PAL); EC_4.3 carbon-nitrogen lyase	secondary metabolism; enzyme classification	GO:0003824,GO:0005737,GO:0006559,GO:0009698,GO:0009800,GO:0016829,GO:0016841,GO:0045548	PF00221	IPR005922,IPR001106,IPR008948
HORVU.MOREX.r3.1HG0010450	10.6302	3.79424	4.28e-21	1.47e-19	high	protein_coding	***	ABC transporter G family member	jasmonic acid transporter *(JAT); subfamily ABCG transporter	phytohormone action; solute transport	GO:0000166,GO:0005524,GO:0016020,GO:0016021,GO:0016887	PF00005,PF01061	IPR003439,IPR027417,IPR013525
HORVU.MOREX.r3.2HG0187450	10.6231	2.12704	3.69e-43	2.87e-41	high	protein_coding	***	Rhomboid-like protein	Rhomboid-type protease	protein homeostasis	GO:0004252,GO:0006508,GO:0008233,GO:0016020,GO:0016021,GO:0016787	PF01694	IPR022764
HORVU.MOREX.r3.2HG0122360	10.6041	3.76483	2.15e-42	1.62e-40	high	protein_coding	***	Ribonuclease	T2-type RNase *(RNS)	rna processing	GO:0003723,GO:0033897,GO:0090502	PF00445	IPR001568,IPR001568
HORVU.MOREX.r3.2HG0130210	10.5874	2.08893	9.98e-34	5.66e-32	high	protein_coding	***	ZCF37, putative	not classified	no mercator4 annotation	GO:0016020,GO:0016021	NA	NA
HORVU.MOREX.r3.2HG0131170	10.5826	2.08335	5.32e-35	3.17e-33	high	protein_coding	***	Polyol transporter	polyol/monosaccharide transporter *(PLT)	solute transport	GO:0005215,GO:0016020,GO:0016021,GO:0022857,GO:0055085	PF00083	IPR020846,IPR020846,IPR003663,IPR005828
HORVU.MOREX.r3.2HG0196540	10.575	2.07813	9.16e-40	6.36e-38	high	protein_coding	***	Receptor-like kinase	protein kinase domain containing	no mercator4 annotation	GO:0004672,GO:0005524,GO:0006468,GO:0016020,GO:0016021,GO:0016301,GO:0016310	PF12819	IPR024788
HORVU.MOREX.r3.2HG0111480	10.5739	2.0783	1.85e-47	1.61e-45	high	protein_coding	*-*	NAC domain protein	NAC transcription factor	rna biosynthesis	GO:0003677,GO:0005634,GO:0006351,GO:0006355	PF02365	IPR003441,IPR003441
HORVU.MOREX.r3.2HG0131450	10.5725	2.07407	2.71e-30	1.37e-28	low	protein_coding	--*	NADH-ubiquinone oxidoreductase chain 1	reverse transcriptase domain containing protein	no mercator4 annotation	GO:0005739,GO:0005743,GO:0008137,GO:0016020,GO:0016021,GO:0016491,GO:0055114,GO:0070469	NA	NA
HORVU.MOREX.r3.3HG0222000	10.5656	2.0662	1.06e-33	5.98e-32	high	protein_coding	***	Metal tolerance protein	manganese cation transporter *(Mn-CDF)	solute transport; nutrient uptake	GO:0006812,GO:0008324,GO:0016020,GO:0016021,GO:0055085,GO:0098655	PF01545,PF16916	IPR002524,IPR027470,IPR002524
HORVU.MOREX.r3.1HG0010080	10.5639	2.06392	1.51e-31	8.08e-30	high	protein_coding	***	Leucine-rich repeat receptor-like protein kinase family protein	lrrnt 2 domain containing protein	no mercator4 annotation	NA	PF00560,PF13516,PF08263	IPR001611,IPR001611,IPR032675,IPR013210,IPR032675
HORVU.MOREX.r3.6HG0549100	10.5625	2.06387	2.6e-37	1.67e-35	low	plastid_related	***	Linalool synthase, chloroplastic	mono-/sesquiterpene-/diterpene synthase; EC_4.2 carbon-oxygen lyase	secondary metabolism; enzyme classification	GO:0000287,GO:0008152,GO:0010333,GO:0016829,GO:0046872	PF01397,PF03936	IPR001906,IPR005630,IPR008949,IPR008930
HORVU.MOREX.r3.1HG0092420	10.56	6.068	1.91e-76	3.47e-74	high	protein_coding	***	WRKY transcription factor	transcription factor *(WRKY)	rna biosynthesis	GO:0003677,GO:0003700,GO:0005634,GO:0006351,GO:0006355,GO:0043565	PF03106	IPR003657,IPR003657
HORVU.MOREX.r3.2HG0099180	10.5591	2.06498	2.92e-47	2.52e-45	high	protein_coding	***	2-oxoglutarate (2OG) and Fe(II)-dependent oxygenase superfamily protein, putative	EC_1.14 oxidoreductase acting on paired donor with incorporation or reduction of molecular oxygen	enzyme classification	GO:0016491,GO:0046872,GO:0055114	PF03171,PF14226	IPR005123,IPR026992
HORVU.MOREX.r3.3HG0304390	10.5528	2.05626	5.69e-35	3.38e-33	high	protein_coding	***	Heavy metal transport/detoxification superfamily protein	hma domain containing protein	no mercator4 annotation	GO:0005737,GO:0030001,GO:0046872,GO:0046914,GO:0046916	PF00403	IPR006121,IPR006121
HORVU.MOREX.r3.5HG0523050	10.5462	3.70632	3.61e-75	6.4e-73	high	protein_coding	***	Phosphate transporter	phosphate transporter *(PHT1)	solute transport; nutrient uptake	GO:0005315,GO:0006817,GO:0016020,GO:0016021,GO:0022857,GO:0055085	PF00083	IPR004738,IPR020846,IPR005828
HORVU.MOREX.r3.3HG0225470	10.5349	2.04209	1.04e-26	4.59e-25	low	protein_coding	--*	Ribosomal RNA large subunit methyltransferase M	not classified	no mercator4 annotation	GO:0005737,GO:0006364,GO:0008168,GO:0016740,GO:0032259	NA	NA
HORVU.MOREX.r3.1HG0046460	10.5079	8.5304	5.77e-103	1.96e-100	high	protein_coding	***	Late embryogenesis abundant (LEA) hydroxyproline-rich glycoprotein	lea 2 domain containing protein	no mercator4 annotation	GO:0005737,GO:0005829,GO:0005886,GO:0006970,GO:0009737,GO:0009738,GO:0010116,GO:0016020,GO:0016021,GO:1902074	PF03168	IPR004864
HORVU.MOREX.r3.5HG0423060	10.5078	1.998	2.83e-15	7.11e-14	high	protein_coding	***	Thaumatin-like protein	cryja pathogenesis thaumatin protein	no mercator4 annotation	NA	PF00314	IPR001938,IPR001938
HORVU.MOREX.r3.3HG0225460	10.506	2.01128	6.76e-34	3.87e-32	low	protein_coding	-**	Werner Syndrome-like exonuclease	3 5 exonuclease domain containing protein	no mercator4 annotation	GO:0003676,GO:0004527,GO:0006139,GO:0008408,GO:0090305	PF01612	IPR012337,IPR002562
HORVU.MOREX.r3.5HG0444220	10.5007	1.98734	3.71e-13	7.96e-12	high	protein_coding	***	Pathogenesis-related protein	bet v 1 domain containing protein	no mercator4 annotation	NA	PF00407	IPR000916
HORVU.MOREX.r3.5HG0495430	10.5003	2.0046	1.77e-42	1.34e-40	high	protein_coding	***	Beta-glucosidase	EC_3.2 glycosylase	enzyme classification	GO:0004553,GO:0005975	PF00232	IPR017853,IPR001360
HORVU.MOREX.r3.3HG0226130	10.4974	2.00248	1.6e-44	1.28e-42	high	protein_coding	***	Heat shock protein	class-C-I small heat-shock-responsive protein	protein homeostasis	NA	PF00011	IPR002068,IPR008978
HORVU.MOREX.r3.3HG0323400	10.4923	1.98374	2.71e-19	8.55e-18	high	protein_coding	***	Serine/threonine-protein kinase	g type lectin receptor threonine protein	no mercator4 annotation	GO:0000166,GO:0004672,GO:0004674,GO:0005524,GO:0006468,GO:0016020,GO:0016021,GO:0016301,GO:0016310,GO:0016740	PF01453	IPR001480,IPR001480
HORVU.MOREX.r3.5HG0490490	10.4874	7.88326	2.93e-164	4.79e-161	high	protein_coding	***	PRAS-rich protein	translation initiation factor if	no mercator4 annotation	NA	NA	NA
HORVU.MOREX.r3.6HG0630410	10.4845	1.96734	7.26e-11	1.3e-09	high	protein_coding	***	LOB domain protein-like	AS2/LOB transcription factor	rna biosynthesis	NA	PF03195	IPR004883
HORVU.MOREX.r3.6HG0569830	10.4845	8.14797	1.06e-92	2.73e-90	high	protein_coding	***	CONSTANS-like protein	BBX class-I transcription factor; floral promoter *(CONSTANS)	rna biosynthesis; plant organogenesis	GO:0005622,GO:0005634,GO:0008270	PF06203,PF00643	IPR010402,IPR000315
HORVU.MOREX.r3.6HG0571070	10.4813	7.45587	7.61e-89	1.82e-86	high	protein_coding	***	VQ motif family protein	regulatory protein *(JAV1) of WRKY transcription factor activity	rna biosynthesis	NA	PF05678	IPR008889
HORVU.MOREX.r3.2HG0199550	10.4768	5.76911	1.74e-63	2.3e-61	high	protein_coding	***	Glycosyltransferase	EC_2.4 glycosyltransferase	enzyme classification	NA	PF00201	IPR002213
HORVU.MOREX.r3.1HG0089440	10.4756	6.61752	6.19e-42	4.58e-40	high	protein_coding	***	B12D protein	b12d protein	no mercator4 annotation	NA	PF06522	IPR010530
HORVU.MOREX.r3.4HG0336990	10.4735	1.97598	4.13e-42	3.07e-40	low	protein_coding	*-*	Formin-like protein	formin protein	no mercator4 annotation	GO:0016020,GO:0016021	NA	NA
HORVU.MOREX.r3.5HG0476120	10.4699	1.95989	4.49e-18	1.32e-16	high	protein_coding	***	Chaperone protein DNAj, putative	chaperone protein dnaj 20	no mercator4 annotation	NA	PF00226	IPR001623,IPR001623
HORVU.MOREX.r3.6HG0616850	10.4689	7.12607	6.38e-70	1.01e-67	high	protein_coding	***	Blue copper protein	phytocyanin domain containing protein	no mercator4 annotation	GO:0009055,GO:0022900	PF02298	IPR003245,IPR008972
HORVU.MOREX.r3.7HG0744600	10.4658	1.96304	5.38e-26	2.3e-24	high	protein_coding	***	Carbonic anhydrase	beta-type carbonic anhydrase	photosynthesis	GO:0004089,GO:0008270,GO:0015976,GO:0016829	PF00484	IPR001765,IPR001765
HORVU.MOREX.r3.7HG0733480	10.4657	5.98199	1.2e-100	3.77e-98	high	protein_coding	***	Carbonic anhydrase	beta-type carbonic anhydrase	photosynthesis	GO:0004089,GO:0008270,GO:0015976,GO:0016829	PF00484	IPR001765,IPR001765
HORVU.MOREX.r3.4HG0344940	10.4605	4.36557	2.18e-50	2.07e-48	high	protein_coding	*-*	receptor kinase 1	EC_2.7 transferase transferring phosphorus-containing group	enzyme classification	NA	PF00069	IPR011009,IPR000719
HORVU.MOREX.r3.2HG0212050	10.4553	6.14233	1.94e-118	9.49e-116	high	protein_coding	***	Serine/threonine-protein kinase	SD-2 protein kinase; EC_2.7 transferase transferring phosphorus-containing group	protein modification; enzyme classification	GO:0000166,GO:0004672,GO:0004674,GO:0005524,GO:0006468,GO:0016020,GO:0016021,GO:0016301,GO:0016310,GO:0016740,GO:0048544	PF01453,PF00954,PF08276,PF00069	IPR001480,IPR000858,IPR001480,IPR001480,IPR011009,IPR003609,IPR000719
HORVU.MOREX.r3.4HG0389370	10.4406	1.95632	1.95e-21	6.79e-20	high	protein_coding	***	Heat-shock protein	class-C-I small heat-shock-responsive protein	protein homeostasis	NA	PF00011	IPR002068,IPR008978
HORVU.MOREX.r3.5HG0496120	10.4389	1.93596	6.02e-30	3.01e-28	low	protein_coding	*-*	Protein FAR1-RELATED SEQUENCE 5	FRS/FRF transcription factor	rna biosynthesis	GO:0003676,GO:0006355,GO:0008270	PF03101	IPR004330
HORVU.MOREX.r3.2HG0185830	10.4373	1.93856	4.85e-39	3.3e-37	high	protein_coding	***	Ethylene-responsive transcription factor	subgroup ERF-IX transcription factor	rna biosynthesis	GO:0003677,GO:0003700,GO:0005634,GO:0006351,GO:0006355	PF00847	IPR001471,IPR016177
HORVU.MOREX.r3.4HG0413720	10.435	1.92557	4.56e-19	1.42e-17	high	protein_coding	*-*	Cysteine-rich receptor-kinase-like protein	cysteine rich repeat secretory protein	no mercator4 annotation	GO:0004672,GO:0005524,GO:0006468,GO:0016020,GO:0016021,GO:0016301,GO:0016310	PF01657,PF01657	IPR002902,IPR002902
HORVU.MOREX.r3.1HG0005720	10.4308	1.93354	1.97e-43	1.54e-41	high	protein_coding	--*	Sensory neuron membrane protein 1	plastocyanin domain containing protein	no mercator4 annotation	GO:0005886,GO:0007608,GO:0016020,GO:0016021,GO:0050896	NA	NA
HORVU.MOREX.r3.7HG0742110	10.4301	8.73438	1.02e-93	2.69e-91	high	protein_coding	***	Heptahelical transmembrane protein 2	heptahelical transmembrane protein adipor	no mercator4 annotation	GO:0016020,GO:0016021	PF03006	IPR004254
HORVU.MOREX.r3.2HG0097360	10.4139	1.91399	2.34e-21	8.09e-20	high	protein_coding	***	Laccase	EC_1.10 oxidoreductase acting on diphenol or related substance as donor	enzyme classification	GO:0005507,GO:0005576,GO:0016491,GO:0046274,GO:0046872,GO:0048046,GO:0052716,GO:0055114	PF07731,PF00394,PF07732	IPR008972,IPR008972,IPR008972,IPR011706,IPR008972,IPR001117,IPR011707,IPR017761
HORVU.MOREX.r3.5HG0420700	10.4056	1.90139	1.51e-24	6.02e-23	high	protein_coding	***	VQ motif family protein	regulatory protein *(VQ9) of WRKY transcription factor activity; regulatory protein *(VQ12) of WRKY transcription factor activity	rna biosynthesis	NA	PF05678	IPR008889
HORVU.MOREX.r3.5HG0509430	10.3959	6.51905	1.52e-129	9.6e-127	high	protein_coding	*-*	Basic helix-loop-helix (BHLH) family transcription factor	bHLH class-IVd transcription factor	rna biosynthesis	GO:0005634,GO:0006952,GO:0009718,GO:0043425,GO:0045893,GO:0046983	PF00010	IPR011598,IPR011598
HORVU.MOREX.r3.1HG0049910	10.3912	7.54577	2.69e-147	2.74e-144	high	protein_coding	***	Auxin-responsive family protein	auxin responsive protein saur	no mercator4 annotation	GO:0005634,GO:0005737,GO:0009733,GO:1900140	PF02519	IPR003676
HORVU.MOREX.r3.4HG0331390	10.3878	1.88677	3.91e-28	1.83e-26	high	protein_coding	***	Anthocyanin 5-aromatic acyltransferase	EC_2.3 acyltransferase	enzyme classification	GO:0016740,GO:0016746,GO:0016747	PF02458	IPR003480
HORVU.MOREX.r3.3HG0294660	10.3853	6.74699	2.24e-147	2.32e-144	high	protein_coding	***	DUF4228 domain protein	not classified	no mercator4 annotation	NA	NA	NA
HORVU.MOREX.r3.5HG0517040	10.3843	6.945	9.45e-159	1.35e-155	high	protein_coding	***	Syntaxin, putative	regulatory protein *(PEN1) of extracellular vesicle trafficking; Qa-type SYP1-group component of SNARE membrane fusion complex	vesicle trafficking	GO:0005484,GO:0005622,GO:0006886,GO:0016020,GO:0016021,GO:0016192,GO:0061025	PF05739,PF00804	IPR000727,IPR006011,IPR010989
HORVU.MOREX.r3.4HG0401190	10.3814	1.87219	3.03e-21	1.04e-19	high	protein_coding	***	Blue copper protein	phytocyanin domain containing protein	no mercator4 annotation	GO:0009055,GO:0016020,GO:0016021,GO:0022900	PF02298	IPR008972,IPR003245
HORVU.MOREX.r3.7HG0736840	10.3809	1.87259	1.35e-19	4.32e-18	high	protein_coding	*-*	MYB transcription factor-like	transcription factor *(CLAUSA)	rna biosynthesis	GO:0003677,GO:0005634,GO:0006351,GO:0006355	PF00249	IPR006447,IPR009057,IPR001005
HORVU.MOREX.r3.2HG0190160	10.3789	1.87972	2.4e-41	1.73e-39	low	protein_coding	--*	RNA-directed DNA polymerase (Reverse transcriptase)-related family protein	not classified	no mercator4 annotation	GO:0003964,GO:0006278	NA	NA
HORVU.MOREX.r3.4HG0333350	10.3784	1.8678	3.72e-16	9.88e-15	high	protein_coding	***	SAUR-like auxin-responsive protein family, putative	auxin responsive protein saur	no mercator4 annotation	GO:0009733	PF02519	IPR003676
HORVU.MOREX.r3.2HG0200230	10.378	1.88095	4.11e-46	3.43e-44	low	transposon_related	*-*	Transposon protein, putative, CACTA, En/Spm sub-class	not classified	no mercator4 annotation	GO:0004672,GO:0005524,GO:0006468,GO:0006508,GO:0007166,GO:0008234	PF13963	IPR029480
HORVU.MOREX.r3.2HG0115850	10.3702	8.24504	1.94e-158	2.69e-155	high	protein_coding	--*	Mannose-binding lectin superfamily protein	not classified	no mercator4 annotation	NA	NA	NA
HORVU.MOREX.r3.5HG0421580	10.364	1.86625	1.53e-42	1.16e-40	high	protein_coding	***	F-box protein	expressed protein	no mercator4 annotation	NA	NA	NA
HORVU.MOREX.r3.5HG0485290	10.3574	3.51341	4.04e-63	5.32e-61	high	protein_coding	--*	Ribose-5-phosphate isomerase A	ring type e3 ubiquitin transferase	no mercator4 annotation	GO:0004751,GO:0006098,GO:0009052,GO:0016853	NA	NA
HORVU.MOREX.r3.5HG0444520	10.3566	1.84587	4.96e-17	1.38e-15	high	protein_coding	***	NADP-dependent alkenal double bond reductase	EC_1.3 oxidoreductase acting on CH-CH group of donor	enzyme classification	GO:0016491,GO:0055114	PF00107	IPR016040,IPR011032,IPR013149,IPR011032
HORVU.MOREX.r3.2HG0154640	10.3483	1.84124	2.25e-23	8.57e-22	low	protein_coding	NA	NA	not classified	no mercator4 annotation	NA	NA	NA
HORVU.MOREX.r3.3HG0273750	10.3473	5.41424	1.78e-42	1.35e-40	low	non_coding	***	Cytochrome P450	EC_1.14 oxidoreductase acting on paired donor with incorporation or reduction of molecular oxygen	enzyme classification	GO:0004497,GO:0005506,GO:0016491,GO:0016705,GO:0020037,GO:0046872,GO:0055114	PF00067	IPR001128,IPR001128
HORVU.MOREX.r3.1HG0084710	10.3354	1.83129	1.67e-27	7.61e-26	high	protein_coding	*-*	Kinase family protein	EC_2.7 transferase transferring phosphorus-containing group	enzyme classification	GO:0004672,GO:0004693,GO:0005524,GO:0005634,GO:0006468,GO:0007346,GO:0010468,GO:0016301,GO:0016310	PF00069	IPR000719,IPR011009
HORVU.MOREX.r3.2HG0107940	10.3307	1.8237	1.18e-24	4.76e-23	high	protein_coding	***	MLO-like protein	calmodulin-gated calcium channel *(MLO1/13/15)	solute transport	GO:0005516,GO:0006952,GO:0009607,GO:0016020,GO:0016021	PF03094	IPR004326
HORVU.MOREX.r3.7HG0708490	10.3072	1.80343	2.91e-30	1.47e-28	high	protein_coding	***	Avr9/Cf-9 rapidly elicited protein	avr cf rapidly elicited protein	no mercator4 annotation	NA	NA	NA
HORVU.MOREX.r3.5HG0527380	10.3039	1.8036	1.69e-26	7.38e-25	high	protein_coding	*-*	Protein MID1-COMPLEMENTING ACTIVITY 1	mcafunc domain containing protein	no mercator4 annotation	GO:0007166	NA	NA
HORVU.MOREX.r3.1HG0095170	10.2984	4.69868	9.57e-61	1.16e-58	high	protein_coding	***	UDP-glucose-4-epimerase	UDP-D-glucose 4-epimerase; EC_5.1 racemase or epimerase	carbohydrate metabolism; enzyme classification	GO:0003978,GO:0006012,GO:0016853	PF16363	IPR016040,IPR016040,IPR005886
HORVU.MOREX.r3.3HG0324450	10.2965	1.79426	6.72e-35	3.99e-33	high	protein_coding	***	Progesterone 5-beta-reductase	s 8 oxocitronellyl enol ynthae	no mercator4 annotation	GO:0003854,GO:0016491,GO:0055114,GO:0102294	IPR016040
HORVU.MOREX.r3.4HG0335920	10.2929	1.79956	1.04e-32	5.77e-31	low	protein_coding	*-*	Splicing factor Prp18 family protein	RNA splicing factor *(PRP18)	rna processing	GO:0000350,GO:0005681,GO:0005682,GO:0008380,GO:0046540,GO:0071021,GO:0071048	PF08799	IPR014906,IPR014906
HORVU.MOREX.r3.5HG0481800	10.2889	1.78543	1.66e-32	9.11e-31	high	protein_coding	***	Glutamate receptor	ligand-gated cation channel *(GLR)	solute transport	GO:0004970,GO:0006811,GO:0016020,GO:0016021,GO:0035235	PF00497,PF01094,PF00060	IPR028082,IPR001638,IPR001828,IPR001320
HORVU.MOREX.r3.5HG0523930	10.2797	1.77948	9.69e-41	6.91e-39	high	protein_coding	***	Glycosyltransferase	EC_2.4 glycosyltransferase	enzyme classification	GO:0008152,GO:0016740,GO:0016757,GO:0016758	PF00201	IPR002213
HORVU.MOREX.r3.1HG0013180	10.2741	1.76306	2.48e-19	7.86e-18	high	protein_coding	***	Glycosyltransferase	EC_2.4 glycosyltransferase	enzyme classification	GO:0008152,GO:0016740,GO:0016757,GO:0016758	PF00201	IPR002213
HORVU.MOREX.r3.3HG0294720	10.2667	1.76611	1.49e-34	8.74e-33	high	protein_coding	***	Subtilisin-like protease	subtilisin protease sbt	no mercator4 annotation	GO:0004252,GO:0006508,GO:0008233,GO:0008236,GO:0016787	PF00082,PF05922	IPR000209,IPR000209,IPR000209,IPR000209,IPR010259
HORVU.MOREX.r3.2HG0205260	10.2625	1.76054	2.21e-29	1.08e-27	high	protein_coding	***	Tryptophan decarboxylase	aromatic amino acid decarboxylase; EC_4.1 carbon-carbon lyase	amino acid metabolism; enzyme classification	GO:0003824,GO:0006520,GO:0016829,GO:0016831,GO:0019752,GO:0030170	PF00282	IPR002129,IPR015424
HORVU.MOREX.r3.2HG0112230	10.2396	1.7302	8.61e-21	2.91e-19	high	protein_coding	***	B12D protein	b12d protein	no mercator4 annotation	GO:0016020,GO:0016021	PF06522	IPR010530
HORVU.MOREX.r3.4HG0362210	10.236	1.74414	1.28e-29	6.29e-28	low	protein_coding	--*	DNA replication licensing factor MCM7	not classified	no mercator4 annotation	GO:0000166,GO:0000347,GO:0003677,GO:0003678,GO:0004386,GO:0005524,GO:0005634,GO:0005737,GO:0006260,GO:0006270,GO:0007049,GO:0016787,GO:0032508,GO:0042555	NA	NA
HORVU.MOREX.r3.5HG0491630	10.2329	1.72897	2.93e-32	1.6e-30	high	protein_coding	*-*	RING/U-box superfamily protein	RING-H2-class ATL-subclass E3 ubiquitin ligase	protein homeostasis	NA	PF13639	IPR001841
HORVU.MOREX.r3.5HG0526210	10.2318	1.71783	1.52e-15	3.89e-14	high	protein_coding	***	basic helix-loop-helix (bHLH) DNA-binding superfamily protein	bhlh domain containing protein	no mercator4 annotation	NA	IPR011598
HORVU.MOREX.r3.2HG0178060	10.2303	5.74694	1.08e-91	2.72e-89	high	protein_coding	***	transmembrane protein, putative (Protein of unknown function, DUF642)	duf 642 domain containing protein	no mercator4 annotation	NA	PF04862,PF04862	IPR006946,IPR006946,IPR008979
HORVU.MOREX.r3.7HG0739820	10.2279	1.71945	6.28e-21	2.13e-19	high	protein_coding	***	transmembrane protein, putative (DUF679)	protein dmp	no mercator4 annotation	NA	PF05078	IPR007770
HORVU.MOREX.r3.2HG0192970	10.2228	1.72586	7.59e-39	5.12e-37	high	protein_coding	***	VQ motif family protein	regulatory protein *(VQ10) of WRKY transcription factor activity	rna biosynthesis	NA	PF05678	IPR008889
HORVU.MOREX.r3.6HG0615580	10.2047	1.70714	1.19e-38	7.97e-37	low	protein_coding	--*	DNA mismatch repair protein MutS	not classified	no mercator4 annotation	GO:0000166,GO:0003677,GO:0005524,GO:0006281,GO:0006298,GO:0006974,GO:0030983	NA	NA
HORVU.MOREX.r3.2HG0140830	10.2045	4.11017	4.89e-66	6.97e-64	high	protein_coding	*-*	ATP-dependent zinc metalloprotease FtsH	EC_3.6 hydrolase acting on acid anhydride	enzyme classification	GO:0000166,GO:0004222,GO:0005524,GO:0005886,GO:0006508,GO:0008233,GO:0008237,GO:0008270,GO:0016020,GO:0016021,GO:0016787,GO:0046872	PF14363,PF00004	IPR025753,IPR027417,IPR027417,IPR003959
HORVU.MOREX.r3.6HG0628320	10.2029	1.70249	4.63e-42	3.44e-40	high	protein_coding	***	Germin-like protein 1-1	germin protein subfamily member	no mercator4 annotation	GO:0005576,GO:0030145,GO:0045735,GO:0046872	PF00190	IPR011051,IPR006045
HORVU.MOREX.r3.7HG0669290	10.2028	3.35061	5.65e-22	2.01e-20	high	protein_coding	*-*	Jasmonate zim-domain protein	co-regulator component *(TIFY5) of JAZ-TPR transcriptional repressor complexes	rna biosynthesis	NA	PF06200,PF09425	IPR010399,IPR018467
HORVU.MOREX.r3.4HG0383890	10.2003	5.25969	1.14e-68	1.75e-66	high	protein_coding	***	DUF538 family protein (Protein of unknown function, DUF538)	cpsase sm chain domain containing protein	no mercator4 annotation	NA	PF04398	IPR007493,IPR007493
HORVU.MOREX.r3.2HG0192270	10.1996	1.69136	2.63e-26	1.14e-24	high	protein_coding	***	Sodium transporter	potassium/sodium cation transporter *(HKT)	solute transport	GO:0006812,GO:0008324,GO:0016020,GO:0016021,GO:0055085,GO:0098655	PF02386,PF02386	IPR003445,IPR003445
HORVU.MOREX.r3.2HG0205290	10.1981	1.69355	9.15e-23	3.39e-21	high	protein_coding	***	Tryptophan decarboxylase	aromatic amino acid decarboxylase; EC_4.1 carbon-carbon lyase	amino acid metabolism; enzyme classification	GO:0003824,GO:0006520,GO:0016829,GO:0016831,GO:0019752,GO:0030170	PF00282	IPR015424,IPR002129
HORVU.MOREX.r3.7HG0682060	10.1945	5.70233	1.63e-71	2.68e-69	high	protein_coding	***	Ring finger protein, putative	RING-H2-class ATL-subclass E3 ubiquitin ligase	protein homeostasis	GO:0016020,GO:0016021	PF13639	IPR001841
HORVU.MOREX.r3.7HG0728470	10.192	1.69757	6.78e-33	3.77e-31	high	protein_coding	*-*	RNA-binding protein	rrm domain containing protein	no mercator4 annotation	GO:0003676,GO:0003723,GO:0031124	PF00076	IPR000504,IPR012677
HORVU.MOREX.r3.5HG0458840	10.1824	1.67456	2.71e-20	8.96e-19	high	protein_coding	***	NAC-domain protein	NAC transcription factor	rna biosynthesis	GO:0003677,GO:0005634,GO:0006351,GO:0006355	PF02365	IPR003441,IPR003441
HORVU.MOREX.r3.7HG0641120	10.1748	1.66589	1.18e-24	4.76e-23	high	protein_coding	***	Glutathione S-transferase	class tau glutathione S-transferase	redox homeostasis	GO:0016740	PF02798	IPR004045,IPR012336,IPR010987
HORVU.MOREX.r3.5HG0513340	10.1676	4.56265	7.72e-59	8.94e-57	high	protein_coding	--*	Basic-leucine zipper (bZIP) transcription factor family protein	not classified	no mercator4 annotation	NA	NA	NA
HORVU.MOREX.r3.3HG0274050	10.1612	5.21535	9.44e-98	2.7e-95	high	protein_coding	--*	DWNN domain, a CCHC-type zinc finger	not classified	no mercator4 annotation	NA	NA	NA
HORVU.MOREX.r3.5HG0510250	10.1594	1.64043	2.19e-14	5.15e-13	high	protein_coding	***	Dirigent protein	arath dirigent protein	no mercator4 annotation	GO:0005576,GO:0048046	PF03018	IPR004265
HORVU.MOREX.r3.1HG0093760	10.1501	5.20538	2.35e-119	1.18e-116	high	protein_coding	*-*	ATP-dependent zinc metalloprotease FtsH	EC_3.6 hydrolase acting on acid anhydride	enzyme classification	GO:0000166,GO:0004222,GO:0005524,GO:0005886,GO:0006508,GO:0008233,GO:0008237,GO:0008270,GO:0016020,GO:0016021,GO:0016787,GO:0046872	PF00004,PF14363	IPR027417,IPR003959,IPR025753
HORVU.MOREX.r3.6HG0596330	10.147	4.9321	2.88e-35	1.73e-33	high	protein_coding	***	MYB	MYB class-R2R3 subgroup-2 transcription factor	rna biosynthesis	GO:0003677	PF00249,PF00249	IPR009057,IPR001005,IPR001005
HORVU.MOREX.r3.2HG0180880	10.1452	4.92099	1.82e-41	1.32e-39	high	protein_coding	***	GH3.3	indole-3-acetic acid-amido synthetase *(GH3)	phytohormone action	NA	PF03321	IPR004993
HORVU.MOREX.r3.6HG0622470	10.1432	1.6316	1.15e-22	4.26e-21	high	protein_coding	***	Glutamate receptor	ligand-gated cation channel *(GLR)	solute transport	GO:0004970,GO:0006811,GO:0016020,GO:0016021,GO:0035235	PF00060,PF00497,PF01094	IPR001320,IPR001638,IPR028082,IPR001828
HORVU.MOREX.r3.4HG0337640	10.1411	1.62646	2.5e-16	6.71e-15	low	protein_coding	--*	cation exchanger 5	not classified	no mercator4 annotation	NA	NA	NA
HORVU.MOREX.r3.6HG0616950	10.13	8.68531	4.78e-117	2.22e-114	high	protein_coding	***	Heat-shock protein, putative	class-M-I small heat-shock-responsive protein	protein homeostasis	NA	PF00011	IPR008978,IPR002068
HORVU.MOREX.r3.6HG0568570	10.1227	9.53449	2.24e-207	1.41e-203	high	protein_coding	***	WRKY transcription factor	transcription factor *(WRKY)	rna biosynthesis	GO:0003677,GO:0003700,GO:0005634,GO:0006351,GO:0006355,GO:0043565	PF03106	IPR003657,IPR003657
HORVU.MOREX.r3.2HG0110930	10.1141	5.41307	1.83e-116	8.41e-114	high	protein_coding	*-*	VQ motif-containing family protein	regulatory protein *(JAV1) of WRKY transcription factor activity	rna biosynthesis	NA	PF05678	IPR008889
HORVU.MOREX.r3.7HG0728810	10.1129	1.60218	6.32e-24	2.47e-22	high	protein_coding	***	Xyloglucan endotransglucosylase/hydrolase	EC_2.4 glycosyltransferase	enzyme classification	GO:0004553,GO:0005576,GO:0005618,GO:0005975,GO:0006073,GO:0008152,GO:0010411,GO:0016740,GO:0016757,GO:0016762,GO:0016787,GO:0016798,GO:0042546,GO:0048046,GO:0071555	PF06955,PF00722	IPR013320,IPR010713,IPR000757
HORVU.MOREX.r3.7HG0727090	10.1094	7.28176	8.82e-110	3.46e-107	high	protein_coding	--*	tRNA (guanine-N(7)-)-methyltransferase	not classified	no mercator4 annotation	GO:0006400,GO:0008033,GO:0008168,GO:0008176,GO:0016740,GO:0032259,GO:0106004	NA	NA
HORVU.MOREX.r3.7HG0642690	10.1025	5.16436	1.17e-99	3.55e-97	high	protein_coding	*-*	ABA-responsive binding factor	dehydration responsive element binding protein	no mercator4 annotation	GO:0003677,GO:0003700,GO:0005634,GO:0006351,GO:0006355	PF00847	IPR001471,IPR016177
HORVU.MOREX.r3.4HG0400940	10.1024	5.16137	1.78e-113	7.68e-111	high	protein_coding	***	3-hydroxybenzoate 6-hydroxylase 1	EC_1.14 oxidoreductase acting on paired donor with incorporation or reduction of molecular oxygen	enzyme classification	GO:0071949	PF01494	IPR023753,IPR023753,IPR002938
HORVU.MOREX.r3.6HG0609190	10.0902	1.56805	7.63e-13	1.61e-11	high	protein_coding	--*	Glycerol-3-phosphate dehydrogenase [NAD(P)+]	not classified	no mercator4 annotation	GO:0004367,GO:0005737,GO:0005975,GO:0006072,GO:0006629,GO:0006650,GO:0008654,GO:0009331,GO:0016491,GO:0016616,GO:0036439,GO:0046168,GO:0047952,GO:0051287,GO:0055114	NA	NA
HORVU.MOREX.r3.5HG0491490	10.0899	1.58637	3.78e-33	2.11e-31	high	protein_coding	***	DUF4228 domain protein	not classified	no mercator4 annotation	NA	PF14009	IPR025322
HORVU.MOREX.r3.1HG0086390	10.0895	1.57052	4.43e-16	1.17e-14	high	protein_coding	***	Short-chain dehydrogenase/reductase	short chain dehydrogenase reductase	no mercator4 annotation	NA	IPR016040
HORVU.MOREX.r3.1HG0067140	10.0848	1.56279	2.21e-13	4.84e-12	high	protein_coding	-**	Wound-induced protease inhibitor	bowman birk domain containing protein	no mercator4 annotation	GO:0004867,GO:0005576,GO:0006508,GO:0008233,GO:0010466,GO:0010951,GO:0030414	NA	NA
HORVU.MOREX.r3.2HG0192360	10.0789	3.23271	1.25e-59	1.48e-57	high	protein_coding	***	Myosin heavy chain-related	cap gly domain containing linker protein	no mercator4 annotation	GO:0016020,GO:0016021	NA	NA
HORVU.MOREX.r3.1HG0073270	10.0743	1.57135	1.47e-38	9.78e-37	high	protein_coding	***	Respiratory burst oxidase-like protein	NADPH-oxidase *(Rboh)	redox homeostasis	GO:0004601,GO:0005509,GO:0016020,GO:0016021,GO:0016491,GO:0050664,GO:0055114,GO:0098869	PF08022,PF08414,PF08030,PF01794	IPR013112,IPR013623,IPR013121,IPR011992,IPR017938,IPR017938,IPR013130
HORVU.MOREX.r3.4HG0387610	10.063	3.22948	4.16e-31	2.19e-29	high	protein_coding	***	70 kDa heat shock protein	chaperone *(Hsp70)	protein homeostasis	GO:0000166,GO:0005524	PF00012	IPR013126,IPR029047,IPR029048
HORVU.MOREX.r3.4HG0403120	10.0598	4.46593	5.36e-82	1.11e-79	high	protein_coding	*-*	Late embryogenesis abundant protein, expressed	not classified	no mercator4 annotation	NA	PF02987	IPR004238
HORVU.MOREX.r3.4HG0341400	10.0583	5.12245	3.69e-96	1.01e-93	high	protein_coding	***	WD40-repeat protein	[myosin heavy kinase	no mercator4 annotation	NA	PF00400,PF00400,PF00400,PF00400	IPR001680,IPR001680,IPR001680,IPR001680,IPR017986,IPR017986
HORVU.MOREX.r3.3HG0237360	10.0581	1.53514	4.09e-12	8.19e-11	high	protein_coding	***	WRKY family transcription factor	transcription factor *(WRKY)	rna biosynthesis	GO:0003677,GO:0003700,GO:0005634,GO:0006351,GO:0006355,GO:0006952,GO:0043565	PF03106	IPR003657,IPR003657
HORVU.MOREX.r3.2HG0108390	10.0486	1.54161	1.35e-27	6.2e-26	high	protein_coding	*-*	F-box protein family-like	duf 295 domain containing protein	no mercator4 annotation	NA	NA	NA
HORVU.MOREX.r3.6HG0626330	10.0469	6.03758	1.45e-140	1.25e-137	high	protein_coding	***	ENTH/ANTH/VHS superfamily protein	enth domain containing protein	no mercator4 annotation	NA	PF07651	IPR011417,IPR008942
HORVU.MOREX.r3.2HG0122140	10.0333	3.93179	6.26e-28	2.9e-26	high	protein_coding	*-*	Calcium-binding family protein	calcium sensor *(CML)	multi-process regulation	GO:0005509	IPR011992
HORVU.MOREX.r3.3HG0289980	10.0297	1.51836	3.51e-19	1.1e-17	high	protein_coding	***	Heavy metal transport/detoxification protein	hma domain containing protein	no mercator4 annotation	GO:0030001,GO:0046872	PF00403	IPR006121,IPR006121
HORVU.MOREX.r3.6HG0625770	10.0296	1.52742	2.29e-34	1.33e-32	high	protein_coding	--*	D-(-)-3-hydroxybutyrate oligomer hydrolase	serine rich protein	no mercator4 annotation	GO:0005576,GO:0005615,GO:0016787,GO:0019605,GO:0047989	NA	NA
HORVU.MOREX.r3.2HG0116910	10.0265	1.52252	5.02e-31	2.63e-29	high	protein_coding	***	DUF4228 domain protein	duf 4228 domain protein	no mercator4 annotation	NA	PF14009	IPR025322
HORVU.MOREX.r3.6HG0615840	10.0242	1.52046	6.9e-37	4.37e-35	high	protein_coding	***	Metalloendoproteinase 1	Matrixin-type metalloprotease; EC_3.4 hydrolase acting on peptide bond (peptidase)	protein homeostasis; enzyme classification	GO:0004222,GO:0006508,GO:0008233,GO:0008237,GO:0008270,GO:0016787,GO:0031012,GO:0046872	PF01471,PF00413	IPR002477,IPR002477,IPR001818
HORVU.MOREX.r3.4HG0345790	10.023	1.52889	2.95e-21	1.02e-19	low	protein_coding	--*	F-box/RNI-like superfamily protein	not classified	no mercator4 annotation	NA	NA	NA
HORVU.MOREX.r3.5HG0474120	10.0185	5.07275	1.45e-102	4.87e-100	high	protein_coding	***	WRKY transcription factor	transcription factor *(WRKY)	rna biosynthesis	GO:0003677,GO:0003700,GO:0005634,GO:0006351,GO:0006355,GO:0043565	PF03106	IPR003657,IPR003657
HORVU.MOREX.r3.3HG0280500	10.0176	1.50868	2.66e-21	9.2e-20	high	protein_coding	--*	Cell division cycle 20.1, cofactor of apc complex	not classified	no mercator4 annotation	GO:0010997,GO:0051301,GO:0097027,GO:1904668	NA	NA
HORVU.MOREX.r3.7HG0719250	10.0169	1.51503	3.16e-39	2.16e-37	high	protein_coding	***	Ring finger protein, putative	RING-H2-class ATL-subclass E3 ubiquitin ligase	protein homeostasis	GO:0016020,GO:0016021	PF13639	IPR001841
HORVU.MOREX.r3.4HG0388840	10.0163	1.51071	9.37e-31	4.86e-29	high	protein_coding	***	Avr9/Cf-9 rapidly elicited protein	duf 668 domain containing protein 3475	no mercator4 annotation	NA	PF11961,PF05003	IPR021864,IPR007700
HORVU.MOREX.r3.2HG0187000	10.0152	1.51117	3.96e-30	1.99e-28	high	protein_coding	***	Dehydration-responsive element-binding factor 1	dehydration responsive element binding protein	no mercator4 annotation	GO:0003677,GO:0003700,GO:0005634,GO:0006351,GO:0006355	PF00847	IPR016177,IPR001471
HORVU.MOREX.r3.6HG0612920	10.0148	4.40469	3.2e-34	1.85e-32	high	protein_coding	--*	Bifunctional cytochrome P450/NADPH--P450 reductase 2	not classified	no mercator4 annotation	GO:0003824,GO:0003958,GO:0004497,GO:0005504,GO:0005506,GO:0005737,GO:0008152,GO:0010181,GO:0016491,GO:0016705,GO:0016712,GO:0019395,GO:0020037,GO:0046872,GO:0050660,GO:0055114,GO:0070330	NA	NA
HORVU.MOREX.r3.2HG0205050	10.0113	1.49855	2.19e-20	7.28e-19	high	protein_coding	*-*	Receptor-like protein kinase	WAK/WAKL protein kinase; EC_2.7 transferase transferring phosphorus-containing group	protein modification; enzyme classification	GO:0000166,GO:0004672,GO:0004674,GO:0005524,GO:0005576,GO:0005886,GO:0006468,GO:0016020,GO:0016021,GO:0016301,GO:0016310,GO:0016740,GO:0019199	PF07714,PF07645,PF13947	IPR001245,IPR001881,IPR011009,IPR025287
HORVU.MOREX.r3.4HG0403430	9.99479	1.49084	1.47e-28	7e-27	high	protein_coding	***	Patatin	phospholipase-A2 *(pPLA2-II))	lipid metabolism	GO:0006629,GO:0008152,GO:0016042,GO:0016787	PF01734	IPR002641,IPR016035
HORVU.MOREX.r3.6HG0574300	9.98856	1.4884	4.9e-37	3.12e-35	low	transposon_related	*-*	Retrotransposon protein, putative, unclassified	reverse transcriptase domain containing protein	no mercator4 annotation	NA	PF00078	IPR000477
HORVU.MOREX.r3.1HG0079290	9.98235	1.45607	5.33e-11	9.72e-10	high	protein_coding	--*	calcium-dependent protein kinase 15	not classified	no mercator4 annotation	NA	NA	NA
HORVU.MOREX.r3.5HG0512350	9.9589	5.65463	1.5e-112	6.29e-110	low	non_coding	***	Cytochrome P450	EC_1.14 oxidoreductase acting on paired donor with incorporation or reduction of molecular oxygen	enzyme classification	GO:0004497,GO:0005506,GO:0016491,GO:0016705,GO:0020037,GO:0046872,GO:0055114	PF00067	IPR001128,IPR001128
HORVU.MOREX.r3.2HG0213080	9.94799	1.42781	5.5e-14	1.25e-12	low	protein_coding	*-*	Blue copper protein	phytocyanin domain containing protein	no mercator4 annotation	GO:0009055,GO:0022900	NA	NA
HORVU.MOREX.r3.2HG0115860	9.94736	1.44169	1.53e-21	5.36e-20	low	protein_coding	--*	Bifunctional hemolysin/adenylate cyclase	succinate dehydrogenase [ubiquinone] iron sulfur subunit mitochondrial	no mercator4 annotation	GO:0000166,GO:0004016,GO:0005509,GO:0005516,GO:0005524,GO:0005576,GO:0005623,GO:0006171,GO:0007204,GO:0008294,GO:0009405,GO:0016829,GO:0019835,GO:0044179,GO:0090729	NA	NA
HORVU.MOREX.r3.3HG0287830	9.94516	1.43154	1.86e-23	7.11e-22	high	protein_coding	***	Short-chain dehydrogenase/reductase	short chain dehydrogenase reductase	no mercator4 annotation	NA	IPR016040
HORVU.MOREX.r3.1HG0038890	9.93672	1.41392	9.94e-14	2.23e-12	low	protein_coding	--*	ABC transporter G family member	abc transporter member	no mercator4 annotation	GO:0000166,GO:0005524,GO:0016020,GO:0016021,GO:0016887	NA	NA
HORVU.MOREX.r3.7HG0684680	9.93653	1.4298	1.06e-29	5.22e-28	high	protein_coding	*-*	basic helix-loop-helix (bHLH) DNA-binding superfamily protein	bHLH class-VIIIb transcription factor	rna biosynthesis	NA	PF00010	IPR011598,IPR011598
HORVU.MOREX.r3.5HG0491480	9.9257	1.41807	2.69e-24	1.06e-22	high	protein_coding	--*	Homogentisate 1,2-dioxygenase	not classified	no mercator4 annotation	GO:0004411,GO:0006559,GO:0006570,GO:0006572,GO:0016491,GO:0046872,GO:0051213,GO:0055114	PF14009	IPR025322
HORVU.MOREX.r3.1HG0077940	9.92533	3.07662	1.03e-50	9.92e-49	high	protein_coding	--*	sequence-specific DNA binding transcription factor ATNDX	not classified	no mercator4 annotation	NA	NA	NA
HORVU.MOREX.r3.3HG0323590	9.91498	3.07135	7.31e-64	9.75e-62	low	non_coding	--*	50S ribosomal protein L7/L12	not classified	no mercator4 annotation	GO:0003735,GO:0005622,GO:0005840,GO:0006412	NA	NA
HORVU.MOREX.r3.2HG0130740	9.91444	5.42959	1.52e-97	4.32e-95	high	protein_coding	***	Kinase family protein	MAP3K-WNK protein kinase; EC_2.7 transferase transferring phosphorus-containing group	multi-process regulation; enzyme classification	GO:0004672,GO:0004674,GO:0005524,GO:0005829,GO:0006468,GO:0016301,GO:0016310,GO:0035556	PF00069	IPR000719,IPR011009
HORVU.MOREX.r3.5HG0524510	9.90559	4.95905	1.17e-84	2.57e-82	low	protein_coding	--*	P-loop containing nucleoside triphosphate hydrolases superfamily protein	ef hand domain containing protein	no mercator4 annotation	NA	NA	NA
HORVU.MOREX.r3.1HG0090950	9.90229	3.80992	1.8e-78	3.46e-76	high	protein_coding	***	3-ketoacyl-CoA synthase	3-ketoacyl-CoA synthase *(KCS)	lipid metabolism	GO:0003824,GO:0006633,GO:0008152,GO:0016020,GO:0016021,GO:0016740,GO:0016746,GO:0016747	PF08541,PF08392	IPR016039,IPR013747,IPR016039,IPR013601
HORVU.MOREX.r3.1HG0083580	9.90023	1.38858	7.56e-23	2.81e-21	high	protein_coding	***	Phospholipase D	phospholipase-D *(PLD-alpha); EC_3.1 hydrolase acting on ester bond	lipid metabolism; enzyme classification	GO:0003824,GO:0004630,GO:0005509,GO:0016020,GO:0016042,GO:0016787,GO:0046470,GO:0070290	PF00614,PF00614,PF12357,PF00168	IPR001736,IPR001736,IPR024632,IPR000008,IPR000008
HORVU.MOREX.r3.3HG0303730	9.89533	6.55319	6.48e-103	2.19e-100	high	protein_coding	***	2-oxoglutarate (2OG) and Fe(II)-dependent oxygenase superfamily protein	jasmonic acid oxidase *(JOX/JAO); EC_1.14 oxidoreductase acting on paired donor with incorporation or reduction of molecular oxygen	phytohormone action; enzyme classification	NA	PF14226,PF03171	IPR026992,IPR005123
HORVU.MOREX.r3.2HG0191640	9.88017	1.37433	2.29e-26	9.93e-25	high	protein_coding	***	Yellow stripe-like transporter 17	iron chelator transporter *(YSL)	solute transport	GO:0016020,GO:0016021,GO:0055085	PF03169	IPR004813,IPR004813
HORVU.MOREX.r3.4HG0339970	9.86634	1.34252	1.01e-14	2.43e-13	high	protein_coding	--*	serine-type endopeptidase inhibitor	not classified	no mercator4 annotation	NA	NA	NA
HORVU.MOREX.r3.5HG0433030	9.85938	1.34892	1.23e-25	5.17e-24	low	non_coding	***	Cytochrome P450, putative	EC_1.14 oxidoreductase acting on paired donor with incorporation or reduction of molecular oxygen	enzyme classification	GO:0004497,GO:0005506,GO:0016020,GO:0016491,GO:0016705,GO:0016709,GO:0020037,GO:0044550,GO:0046872,GO:0055114	PF00067	IPR001128,IPR001128
HORVU.MOREX.r3.5HG0424400	9.85724	1.3492	3.83e-30	1.93e-28	low	protein_coding	--*	GRAM-containing/ABA-responsive protein	gram domain containing protein	no mercator4 annotation	NA	NA	NA
HORVU.MOREX.r3.2HG0206590	9.85431	4.92368	1.4e-23	5.4e-22	high	protein_coding	--*	Cyclic nucleotide-gated cation channel alpha-3	not classified	no mercator4 annotation	GO:0000166,GO:0005216,GO:0005223,GO:0005249,GO:0005887,GO:0006811,GO:0006812,GO:0007601,GO:0016020,GO:0016021,GO:0030553,GO:0034220,GO:0042391,GO:0050896,GO:0055085,GO:0071805,GO:0098655,GO:1902495	NA	NA
HORVU.MOREX.r3.7HG0669300	9.85209	4.24267	9.88e-38	6.43e-36	high	protein_coding	*-*	Jasmonate zim-domain protein	tify domain containing protein	no mercator4 annotation	NA	PF06200,PF09425	IPR010399,IPR018467
HORVU.MOREX.r3.6HG0575430	9.85114	1.34607	9.72e-37	6.12e-35	low	protein_coding	*-*	LINE-1 reverse transcriptase like	reverse transcriptase domain containing protein	no mercator4 annotation	GO:0003964,GO:0006278,GO:0016787	NA	NA
HORVU.MOREX.r3.2HG0174390	9.8336	1.32556	2.48e-32	1.36e-30	high	protein_coding	***	Heavy metal transport/detoxification superfamily protein	hma domain containing protein	no mercator4 annotation	GO:0030001,GO:0046872	PF00403	IPR006121,IPR006121
HORVU.MOREX.r3.6HG0600160	9.83067	5.97018	1.67e-48	1.5e-46	high	protein_coding	***	Ethylene-responsive transcription factor	subgroup ERF-IX transcription factor	rna biosynthesis	GO:0003677,GO:0003700,GO:0005634,GO:0006351,GO:0006355	PF00847	IPR016177,IPR001471
HORVU.MOREX.r3.4HG0399970	9.81961	7.61073	1.69e-132	1.21e-129	low	non_coding	***	Cytochrome b561 and DOMON domain-containing protein	cytochrome b561 and domain containing protein	no mercator4 annotation	GO:0016020,GO:0016021,GO:0055114	PF04526,PF03188	IPR005018,IPR006593
HORVU.MOREX.r3.2HG0195150	9.81692	1.30625	4.8e-20	1.57e-18	high	protein_coding	***	Ethylene-responsive transcription factor	ethylene responsive transcription factor erf	no mercator4 annotation	GO:0003677,GO:0003700,GO:0005634,GO:0006351,GO:0006355	PF00847	IPR016177,IPR001471
HORVU.MOREX.r3.4HG0337650	9.81025	3.72259	6.34e-43	4.87e-41	low	protein_coding	--*	Potassium-transporting ATPase KdpC subunit	not classified	no mercator4 annotation	GO:0000166,GO:0005524,GO:0005886,GO:0006811,GO:0006813,GO:0008556,GO:0016020,GO:0016021,GO:0071805,GO:0099132	NA	NA
HORVU.MOREX.r3.5HG0530910	9.80354	1.30216	4.38e-31	2.3e-29	high	protein_coding	***	Zinc finger family protein	C2H2 class-STOP transcription factor	rna biosynthesis	GO:0003676	NA	NA
HORVU.MOREX.r3.5HG0499870	9.80159	1.29266	5.14e-28	2.39e-26	high	protein_coding	***	RING/U-box superfamily protein	ring type domain containing protein	no mercator4 annotation	NA	PF13639	IPR001841
HORVU.MOREX.r3.2HG0198540	9.7932	1.2766	1.49e-17	4.24e-16	high	protein_coding	--*	Matrilin-3	not classified	no mercator4 annotation	GO:0001501,GO:0005201,GO:0005509,GO:0005515,GO:0005576,GO:0005788,GO:0030198,GO:0031012,GO:0043687,GO:0044267	NA	NA
HORVU.MOREX.r3.5HG0512320	9.79201	8.79097	5.17e-165	8.79e-162	low	non_coding	***	Cytochrome P450	EC_1.14 oxidoreductase acting on paired donor with incorporation or reduction of molecular oxygen	enzyme classification	GO:0004497,GO:0005506,GO:0016491,GO:0016705,GO:0020037,GO:0046872,GO:0055114	PF00067	IPR001128,IPR001128
HORVU.MOREX.r3.7HG0663860	9.79102	1.27674	3.42e-20	1.13e-18	high	protein_coding	***	EF hand calcium-binding protein family, putative	ef hand domain containing protein	no mercator4 annotation	GO:0005509	PF13202,PF13202	IPR002048,IPR002048,IPR011992
HORVU.MOREX.r3.2HG0170930	9.78834	3.69171	9.89e-43	7.55e-41	high	protein_coding	***	Heat-shock protein, putative	class-ER small heat-shock-responsive protein	protein homeostasis	NA	PF00011	IPR008978,IPR002068
HORVU.MOREX.r3.7HG0726410	9.78712	1.28824	1.52e-29	7.49e-28	high	protein_coding	***	Glycosyltransferase	EC_2.4 glycosyltransferase	enzyme classification	GO:0008152,GO:0016740,GO:0016757,GO:0016758	PF00201	IPR002213
HORVU.MOREX.r3.5HG0507280	9.78646	5.08308	4.71e-111	1.93e-108	high	protein_coding	***	E3 ubiquitin-protein ligase RGLG2	E3 ubiquitin ligase *(RGLG)	protein homeostasis	GO:0016020,GO:0016021,GO:0016874	PF07002	IPR010734,IPR002035
HORVU.MOREX.r3.2HG0177790	9.78518	1.28023	2.74e-34	1.59e-32	high	protein_coding	--*	Methyl-CpG-binding domain protein 6	NA	NA	GO:0001650,GO:0003682,GO:0005634,GO:0005654,GO:0005694,GO:0008150,GO:0010369	NA	NA
HORVU.MOREX.r3.1HG0024220	9.78252	1.25502	6.52e-11	1.18e-09	high	protein_coding	--*	ACT domain repeat 5	u box domain containing protein	no mercator4 annotation	NA	NA	NA
HORVU.MOREX.r3.1HG0051520	9.76888	1.25831	3.82e-29	1.85e-27	high	protein_coding	***	Protein DETOXIFICATION	metabolite transporter *(DTX)	solute transport	NA	PF01554,PF01554	IPR002528,IPR002528,IPR002528
HORVU.MOREX.r3.1HG0070910	9.76117	1.24051	8.57e-14	1.93e-12	high	protein_coding	*-*	WRKY transcription factor	transcription factor *(WRKY)	rna biosynthesis	GO:0003677,GO:0003700,GO:0005634,GO:0006351,GO:0006355,GO:0043565	PF03106	IPR003657,IPR003657
HORVU.MOREX.r3.5HG0501660	9.76057	1.25043	2.17e-29	1.06e-27	low	protein_coding	--*	DNA endonuclease RBBP8	b ox type domain containing protein	no mercator4 annotation	GO:0000014,GO:0000082,GO:0000122,GO:0000724,GO:0001103,GO:0001106,GO:0001835,GO:0003677,GO:0003684,GO:0004518,GO:0004519,GO:0005634,GO:0005654,GO:0005694,GO:0006281,GO:0006289,GO:0006974,GO:0007049,GO:0010792,GO:0016787,GO:0017053,GO:0031572,GO:0032355,GO:0042802,GO:0043231,GO:0051301,GO:0051321,GO:0090305,GO:1903507	NA	NA
HORVU.MOREX.r3.3HG0303490	9.75778	1.22708	4.19e-12	8.37e-11	low	protein_coding	--*	Arf-GAP with SH3 domain, ANK repeat and PH domain-containing protein 1	not classified	no mercator4 annotation	GO:0001786,GO:0002102,GO:0005096,GO:0005515,GO:0005546,GO:0005547,GO:0005737,GO:0005829,GO:0016020,GO:0030030,GO:0031253,GO:0043197,GO:0043547,GO:0045296,GO:0046872,GO:0060271,GO:0061000,GO:0071803,GO:1903527	NA	NA
HORVU.MOREX.r3.2HG0182730	9.75597	4.1505	2.63e-66	3.78e-64	high	protein_coding	***	Glycosyltransferase	EC_2.4 glycosyltransferase	enzyme classification	GO:0008152,GO:0016740,GO:0016757,GO:0016758	PF00201	IPR002213
HORVU.MOREX.r3.6HG0628110	9.75084	1.24745	1.62e-34	9.45e-33	high	protein_coding	***	CRT-binding factor	dehydration responsive element binding protein	no mercator4 annotation	GO:0003677,GO:0003700,GO:0005634,GO:0006351,GO:0006355	PF00847	IPR016177,IPR001471
HORVU.MOREX.r3.3HG0274630	9.75083	1.24855	1.04e-31	5.58e-30	high	protein_coding	***	Receptor-like kinase	PERK protein kinase; EC_2.7 transferase transferring phosphorus-containing group	protein modification; enzyme classification	GO:0004672,GO:0005524,GO:0006468,GO:0016301,GO:0016310	PF00069	IPR011009,IPR000719
HORVU.MOREX.r3.5HG0444170	9.74333	1.21593	4.93e-13	1.05e-11	high	protein_coding	***	Pathogenesis-related protein 1	bet v 1 domain containing protein	no mercator4 annotation	GO:0006952,GO:0009607	NA	NA
HORVU.MOREX.r3.4HG0408420	9.74033	1.22386	1.82e-21	6.37e-20	high	protein_coding	*-*	Ring finger protein, putative	RING-H2-class ATL-subclass E3 ubiquitin ligase	protein homeostasis	GO:0016020,GO:0016021	PF13639	IPR001841
HORVU.MOREX.r3.2HG0208520	9.73794	3.6388	2.83e-40	1.99e-38	high	protein_coding	***	Heavy metal transport/detoxification superfamily protein	hma domain containing protein	no mercator4 annotation	GO:0030001,GO:0046872	PF00403	IPR006121,IPR006121
HORVU.MOREX.r3.2HG0211930	9.73391	6.54069	4.66e-114	2.04e-111	low	non_coding	***	Cytochrome P450 family protein, expressed	EC_1.14 oxidoreductase acting on paired donor with incorporation or reduction of molecular oxygen	enzyme classification	GO:0004497,GO:0005506,GO:0016020,GO:0016021,GO:0016491,GO:0016705,GO:0016709,GO:0020037,GO:0044550,GO:0046872,GO:0055114	PF00067	IPR001128,IPR001128
HORVU.MOREX.r3.7HG0682090	9.73175	8.41076	1.3e-179	2.94e-176	high	protein_coding	***	Oxysterol-binding protein-like	osbp oxysterol binding protein 4b	no mercator4 annotation	NA	PF01237	IPR000648
HORVU.MOREX.r3.2HG0191770	9.7309	9.04347	1.94e-171	3.77e-168	high	protein_coding	*-*	Ethylene-responsive transcription factor, putative	subgroup ERF-VIII transcription factor	rna biosynthesis	GO:0003677,GO:0003700,GO:0005634,GO:0006351,GO:0006355	PF00847	IPR001471,IPR016177
HORVU.MOREX.r3.6HG0578520	9.7267	1.22535	5.97e-31	3.12e-29	high	protein_coding	--*	Small heat-shock protein, putative	shsp domain containing protein	no mercator4 annotation	NA	NA	NA
HORVU.MOREX.r3.6HG0575890	9.72218	1.21164	1.38e-24	5.54e-23	low	non_coding	***	Cytochrome P450 family protein	EC_1.14 oxidoreductase acting on paired donor with incorporation or reduction of molecular oxygen	enzyme classification	GO:0004497,GO:0005506,GO:0016020,GO:0016021,GO:0016491,GO:0016705,GO:0020037,GO:0046872,GO:0055114	PF00067	IPR001128,IPR001128
HORVU.MOREX.r3.5HG0510780	9.72103	1.1925	1.69e-13	3.72e-12	high	protein_coding	***	Universal stress protein family protein	usp domain containing protein	no mercator4 annotation	GO:0006950	PF00582	IPR006016
HORVU.MOREX.r3.7HG0732020	9.71878	7.6652	7.67e-151	8.47e-148	low	non_coding	***	Cytochrome P450	EC_1.14 oxidoreductase acting on paired donor with incorporation or reduction of molecular oxygen	enzyme classification	GO:0004497,GO:0005506,GO:0016491,GO:0016705,GO:0020037,GO:0046872,GO:0055114	PF00067	IPR001128,IPR001128
HORVU.MOREX.r3.1HG0072150	9.70396	2.85171	2.09e-40	1.47e-38	high	protein_coding	***	cotton fiber protein	duf 761 domain protein	no mercator4 annotation	NA	PF05553	IPR008480
HORVU.MOREX.r3.4HG0382610	9.7031	1.18058	8.34e-16	2.16e-14	high	protein_coding	--*	cytochrome P450, family 705, subfamily A, polypeptide 21	nascent polypeptide associated complex subunit alpha muscle specific form	no mercator4 annotation	NA	NA	NA
HORVU.MOREX.r3.7HG0663260	9.70287	1.1982	2.34e-27	1.06e-25	low	protein_coding	--*	Alanine--tRNA ligase	not classified	no mercator4 annotation	GO:0000049,GO:0000166,GO:0003676,GO:0003723,GO:0004812,GO:0004813,GO:0005524,GO:0005737,GO:0006412,GO:0006419,GO:0016874,GO:0043039,GO:0046872	NA	NA
HORVU.MOREX.r3.7HG0662380	9.70084	1.16474	5.76e-08	7.77e-07	high	protein_coding	***	Pathogenesis-related protein 10.1	bet v 1 domain containing protein	no mercator4 annotation	GO:0006952,GO:0009607	PF00407	IPR000916
HORVU.MOREX.r3.2HG0194350	9.69875	1.17814	1.15e-18	3.48e-17	high	protein_coding	***	Peptide transporter	anion transporter *(NRT1/PTR)	solute transport	GO:0005215,GO:0006857,GO:0016020,GO:0016021,GO:0022857,GO:0055085	PF00854	IPR020846,IPR020846,IPR000109
HORVU.MOREX.r3.1HG0051090	9.67885	6.23026	1.11e-64	1.52e-62	high	protein_coding	***	Alpha/beta-Hydrolases superfamily protein	ab hydrolase domain containing protein	no mercator4 annotation	GO:0016020,GO:0016021,GO:0016787	PF00561	IPR000073,IPR029058,IPR029058
HORVU.MOREX.r3.7HG0672740	9.67848	4.44196	1.81e-64	2.43e-62	high	protein_coding	***	Receptor-like protein kinase	LRR-III protein kinase; EC_2.7 transferase transferring phosphorus-containing group	protein modification; enzyme classification	GO:0004672,GO:0005524,GO:0006468,GO:0016020,GO:0016021,GO:0016301,GO:0016310	PF00069	IPR011009,IPR000719
HORVU.MOREX.r3.5HG0524820	9.67054	9.5515	7.22e-211	5.36e-207	high	protein_coding	***	DCD (Development and cell death) domain protein	dcd domain containing protein	no mercator4 annotation	NA	PF10539	IPR013989
HORVU.MOREX.r3.7HG0732170	9.67014	9.16213	2.8e-102	9.3e-100	high	protein_coding	***	Calcium-binding family protein	ef hand domain containing protein	no mercator4 annotation	GO:0005509	PF13833	IPR011992,IPR002048
HORVU.MOREX.r3.4HG0409510	9.66771	1.15152	3.69e-19	1.15e-17	high	protein_coding	*-*	NAC domain-containing protein, putative	NAC transcription factor	rna biosynthesis	GO:0003677,GO:0005634,GO:0006351,GO:0006355	PF02365	IPR003441,IPR003441
HORVU.MOREX.r3.3HG0302620	9.66301	7.22911	3.95e-50	3.71e-48	high	protein_coding	***	Calcium-dependent lipid-binding domain-containing protein	c2 domain containing protein	no mercator4 annotation	NA	PF00168	IPR000008,IPR000008
HORVU.MOREX.r3.2HG0160240	9.66014	6.86977	1.49e-92	3.82e-90	high	protein_coding	***	Exocyst complex component exo70a1	component *(EXO70) of Exocyst complex	vesicle trafficking	GO:0000145,GO:0006887	PF03081	IPR016159,IPR004140
HORVU.MOREX.r3.3HG0297550	9.64849	5.90289	4.49e-132	3.19e-129	high	protein_coding	*-*	WRKY transcription factor	transcription factor *(WRKY)	rna biosynthesis	GO:0003677,GO:0003700,GO:0005634,GO:0006351,GO:0006355,GO:0043565	PF03106	IPR003657,IPR003657
HORVU.MOREX.r3.5HG0518000	9.64604	1.13194	4.73e-25	1.94e-23	high	protein_coding	***	Glutathione S-transferase	class phi glutathione S-transferase	redox homeostasis	GO:0016740	PF02798,PF00043	IPR012336,IPR010987,IPR004045,IPR004046
HORVU.MOREX.r3.4HG0341760	9.64006	1.1077	9.9e-09	1.45e-07	low	plastid_related	***	Phospholipase a1-chloroplastic-like	phospholipase-A1 *(PC-PLA1)	lipid metabolism	GO:0006629,GO:0016787	PF01764	IPR002921,IPR029058
HORVU.MOREX.r3.7HG0736800	9.62899	1.10005	3.75e-11	6.95e-10	high	protein_coding	*-*	two-component response regulator	transcription factor *(CLAUSA)	rna biosynthesis	NA	PF00249	IPR006447,IPR001005,IPR009057
HORVU.MOREX.r3.2HG0183740	9.62678	3.53673	2.84e-45	2.3e-43	high	protein_coding	***	Sugar transporter, putative	polyol/monosaccharide transporter *(PLT)	solute transport	GO:0005215,GO:0008643,GO:0016020,GO:0016021,GO:0016491,GO:0022857,GO:0032440,GO:0055085,GO:0055114	PF00083	IPR020846,IPR005828,IPR003663
HORVU.MOREX.r3.3HG0246210	9.6224	1.10564	1.91e-23	7.3e-22	high	protein_coding	*-*	Late embryogenesis abundant protein	late embryogenesis abundant protein b19 3	no mercator4 annotation	NA	NA	NA
HORVU.MOREX.r3.1HG0051910	9.61708	6.78075	7.75e-95	2.07e-92	high	protein_coding	***	Glutathione S-transferase	class tau glutathione S-transferase	redox homeostasis	GO:0016740	PF13417	IPR004045,IPR012336,IPR010987
HORVU.MOREX.r3.7HG0664260	9.61699	1.11185	4.03e-32	2.19e-30	high	protein_coding	***	12-oxophytodienoate reductase-like protein	4,5-didehydro-jasmonic acid reductase *(OPR2); EC_1.3 oxidoreductase acting on CH-CH group of donor	phytohormone action; enzyme classification	GO:0003824,GO:0010181,GO:0016491,GO:0055114	PF00724	IPR001155
HORVU.MOREX.r3.3HG0307040	9.61008	7.96883	2.11e-95	5.72e-93	high	protein_coding	***	NAC domain-containing protein, putative	NAC transcription factor	rna biosynthesis	GO:0003677,GO:0005634,GO:0006351,GO:0006355	PF02365	IPR003441,IPR003441
HORVU.MOREX.r3.5HG0524170	9.60694	4.0116	6.33e-64	8.47e-62	high	protein_coding	***	Kinase family protein	DUF26 protein kinase; EC_2.7 transferase transferring phosphorus-containing group	protein modification; enzyme classification	GO:0004672,GO:0005524,GO:0005773,GO:0005886,GO:0006468,GO:0009737,GO:0016020,GO:0016021,GO:0016301,GO:0016310	PF01657,PF01657,PF00069	IPR002902,IPR002902,IPR011009,IPR000719
HORVU.MOREX.r3.3HG0283500	9.60452	1.09628	2.74e-32	1.5e-30	high	protein_coding	*-*	ABC transporter G family member	ABC-G-type lipid transporter *(STR)	external stimuli response	GO:0000166,GO:0005524,GO:0016020,GO:0016021,GO:0016887	PF00005,PF01061	IPR027417,IPR003439,IPR013525
HORVU.MOREX.r3.6HG0572030	9.60337	1.08183	3.32e-19	1.04e-17	high	protein_coding	***	transmembrane protein, putative (DUF247)	upf protein	no mercator4 annotation	NA	PF03140	IPR004158
HORVU.MOREX.r3.7HG0718080	9.60334	1.08781	8.92e-25	3.61e-23	high	protein_coding	***	Amino acid permease	amino acid transporter *(AAP)	solute transport	GO:0016020,GO:0016021	PF01490	IPR013057
HORVU.MOREX.r3.5HG0433130	9.59604	8.13007	8.2e-63	1.07e-60	high	protein_coding	***	Calmodulin	calmodulin 6 7 8	no mercator4 annotation	GO:0005509	PF13499,PF13499	IPR011992,IPR002048,IPR002048
HORVU.MOREX.r3.2HG0129490	9.58926	3.48803	2.57e-40	1.81e-38	high	protein_coding	***	Zinc finger protein	ZAT transcription factor	rna biosynthesis	GO:0003676	PF13912,PF13912	IPR007087,IPR007087
HORVU.MOREX.r3.3HG0290300	9.58724	1.07088	1.09e-21	3.84e-20	high	protein_coding	***	Homeobox leucine zipper protein	HD-ZIP IV-type transcription factor; transcriptional regulator *(GL2) of position-dependent cell determination	rna biosynthesis; plant organogenesis	GO:0003677,GO:0005634,GO:0006355,GO:0008289,GO:0043565	PF00046,PF01852	IPR001356,IPR002913,IPR009057
HORVU.MOREX.r3.7HG0718760	9.58069	1.05382	3.81e-15	9.48e-14	high	protein_coding	***	FAD-binding Berberine family protein	EC_1.1 oxidoreductase acting on CH-OH group of donor	enzyme classification	GO:0003824,GO:0016491,GO:0016614,GO:0050660,GO:0055114	PF08031,PF01565	IPR012951,IPR006094,IPR016166
HORVU.MOREX.r3.6HG0556880	9.56999	1.0602	3.88e-31	2.04e-29	high	protein_coding	*-*	Leucine-rich repeat receptor-like protein kinase family protein	lrrnt 2 domain containing protein	no mercator4 annotation	NA	PF00560,PF00560	IPR001611,IPR001611,IPR032675,IPR032675
HORVU.MOREX.r3.2HG0139080	9.56999	1.04453	8.1e-17	2.23e-15	high	protein_coding	***	Aspartic proteinase nepenthesin-1	Pepsin-type protease; EC_3.4 hydrolase acting on peptide bond (peptidase)	protein homeostasis; enzyme classification	GO:0004190,GO:0006508,GO:0008233,GO:0016787	PF14543,PF14541	IPR021109,IPR032861,IPR032799
HORVU.MOREX.r3.6HG0593900	9.56941	2.71375	1.6e-34	9.36e-33	high	protein_coding	***	BTB/POZ domain-containing protein	substrate adaptor of CUL3-based E3 ubiquitin ligase complex	protein homeostasis	GO:0051260	PF02214	IPR011333,IPR003131,IPR011044
HORVU.MOREX.r3.6HG0603700	9.55087	2.69997	5.66e-54	5.95e-52	high	protein_coding	***	Dehydration-responsive element-binding factor 1	dehydration responsive element binding protein	no mercator4 annotation	GO:0003677,GO:0003700,GO:0005634,GO:0006351,GO:0006355	PF00847	IPR016177,IPR001471
HORVU.MOREX.r3.1HG0075800	9.54962	5.67195	2.39e-113	1.03e-110	low	protein_coding	--*	electron transporter, putative (Protein of unknown function, DUF547)	ap erf domain containing protein	no mercator4 annotation	NA	NA	NA
HORVU.MOREX.r3.2HG0146510	9.54655	1.00164	4.48e-08	6.11e-07	low	protein_coding	--*	NAD(P)-binding Rossmann-fold superfamily protein	not classified	no mercator4 annotation	NA	NA	NA
HORVU.MOREX.r3.4HG0407300	9.53789	1.02165	4.43e-24	1.74e-22	high	protein_coding	***	Xyloglucan galactosyltransferase KATAMARI1-like protein	1,2-beta-galactosyltransferase *(MUR3-like)	cell wall organisation	GO:0006486,GO:0016740,GO:0016757	PF03016	IPR004263
HORVU.MOREX.r3.5HG0477620	9.53588	1.00882	6.8e-16	1.77e-14	high	protein_coding	***	U-box domain-containing protein	E3 ubiquitin ligase	protein homeostasis	GO:0004842,GO:0016567	PF00514,PF04564	IPR000225,IPR016024,IPR003613
HORVU.MOREX.r3.6HG0608880	9.53237	1.00191	2.07e-14	4.88e-13	high	protein_coding	***	GDSL esterase/lipase	EC_3.1 hydrolase acting on ester bond	enzyme classification	NA	PF00657	IPR001087,IPR013830,IPR013830,IPR013830,IPR013830
HORVU.MOREX.r3.6HG0563370	9.53072	1.01658	1.94e-26	8.45e-25	high	protein_coding	--*	Plant cadmium resistance protein	hma domain containing protein	no mercator4 annotation	NA	PF11204,PF04749	IPR006461,IPR021369,IPR006461
HORVU.MOREX.r3.2HG0172470	9.52475	0.990925	6.16e-12	1.22e-10	low	protein_coding	--*	UPSTREAM OF FLC protein (DUF966)	retrotrans gag domain containing protein	no mercator4 annotation	NA	NA	NA
HORVU.MOREX.r3.7HG0688860	9.5237	1.01612	3.06e-29	1.49e-27	low	protein_coding	--*	Zinc knuckle family protein	cchc type domain containing protein	no mercator4 annotation	NA	PF00098	IPR001878
HORVU.MOREX.r3.2HG0119280	9.5237	0.994689	1.35e-13	3e-12	high	protein_coding	***	Gibberellin receptor GID1a	abhydrolase 3 domain containing protein	no mercator4 annotation	GO:0008152,GO:0016787	PF07859	IPR029058,IPR013094
HORVU.MOREX.r3.7HG0723260	9.52142	5.03313	6.29e-99	1.87e-96	high	protein_coding	***	TMV response-related protein	tmv response protein	no mercator4 annotation	NA	PF14009	IPR025322
HORVU.MOREX.r3.7HG0685370	9.52066	10.0206	1.54e-215	1.4e-211	high	protein_coding	***	Stress up-regulated Nod 19 protein	stress up regulated nod protein	no mercator4 annotation	NA	PF07712	IPR011692
HORVU.MOREX.r3.1HG0046570	9.51488	2.65754	9.08e-30	4.5e-28	high	protein_coding	***	Ripening related protein family	kiwellin	no mercator4 annotation	NA	IPR009009
HORVU.MOREX.r3.6HG0604310	9.50728	4.27026	4.92e-62	6.25e-60	high	protein_coding	*-*	RING finger protein	E3 ubiquitin ligase *(BRH)	protein homeostasis	GO:0016020,GO:0016021	PF13639	IPR001841
HORVU.MOREX.r3.3HG0225480	9.49927	0.986568	1.03e-24	4.16e-23	low	protein_coding	--*	Major facilitator superfamily protein	ulp protease domain containing protein	no mercator4 annotation	NA	NA	NA
HORVU.MOREX.r3.3HG0268090	9.4964	0.970041	1.19e-13	2.66e-12	high	protein_coding	*-*	WRKY transcription factor	transcription factor *(WRKY)	rna biosynthesis	GO:0003677,GO:0003700,GO:0005634,GO:0006351,GO:0006355,GO:0043565	PF03106	IPR003657,IPR003657
HORVU.MOREX.r3.6HG0606950	9.49462	8.88776	2.36e-90	5.72e-88	high	protein_coding	***	Trihelix transcription factor GT-3b	TRIHELIX transcription factor *(GT3)	rna biosynthesis	NA	NA	NA
HORVU.MOREX.r3.2HG0200710	9.49358	0.960371	8.16e-10	1.34e-08	low	non_coding	***	Cytochrome P450 family protein	ferulate 5-hydroxylase *(F5H); EC_1.14 oxidoreductase acting on paired donor with incorporation or reduction of molecular oxygen	cell wall organisation; enzyme classification	GO:0004497,GO:0005506,GO:0009809,GO:0016020,GO:0016021,GO:0016491,GO:0016705,GO:0016709,GO:0020037,GO:0046872,GO:0055114	PF00067	IPR001128,IPR001128
HORVU.MOREX.r3.5HG0487200	9.49148	0.97936	1.97e-28	9.28e-27	high	protein_coding	***	Pre-mRNA-splicing factor SYF1	component *(SYF1/MAC9) of MAC spliceosome-associated complex	rna processing	GO:0006396	IPR011990,IPR011990,IPR011990
HORVU.MOREX.r3.6HG0602690	9.49142	0.98548	1.75e-27	7.97e-26	high	protein_coding	***	Ganglioside-induced differentiation-associated protein 2	cral trio domain containing protein	no mercator4 annotation	NA	PF13716	IPR001251,IPR001251
HORVU.MOREX.r3.3HG0269330	9.48275	0.975629	5.09e-31	2.67e-29	high	protein_coding	--*	Protein kinase superfamily protein	not classified	no mercator4 annotation	NA	NA	NA
HORVU.MOREX.r3.2HG0208720	9.47555	0.963414	1.45e-28	6.88e-27	high	protein_coding	***	Heavy metal transport/detoxification superfamily protein	hma domain containing protein	no mercator4 annotation	GO:0030001,GO:0046872	PF00403	IPR006121,IPR006121
HORVU.MOREX.r3.5HG0442960	9.47426	0.951894	2.1e-15	5.32e-14	high	protein_coding	***	F-box protein	box domain containing protein	no mercator4 annotation	NA	PF08387	IPR006566
HORVU.MOREX.r3.2HG0208700	9.47377	4.23541	2.13e-85	4.74e-83	high	protein_coding	*-*	Heavy metal transport/detoxification superfamily protein	hma domain containing protein	no mercator4 annotation	NA	IPR006121
HORVU.MOREX.r3.4HG0418350	9.46356	4.97151	3.85e-88	9.06e-86	high	protein_coding	***	BAG family molecular chaperone regulator 6	chaperone regulator *(BAG6) of BAG6-dependent plant immunity	external stimuli response	GO:0051087	PF00612,PF02179	IPR000048,IPR003103,IPR003103
HORVU.MOREX.r3.6HG0595580	9.46008	0.939177	2.5e-15	6.29e-14	high	protein_coding	***	Ammonium transporter	ammonium transporter *(AMT1)	solute transport	GO:0008519,GO:0015696,GO:0016020,GO:0016021,GO:0072488	PF00909	IPR024041,IPR001905,IPR024041
HORVU.MOREX.r3.3HG0224300	9.45612	0.946262	7.26e-31	3.78e-29	low	non_coding	*-*	mediator of RNA polymerase II transcription subunit	xylosyltransferase	no mercator4 annotation	NA	NA	NA
HORVU.MOREX.r3.3HG0295050	9.45407	0.927802	4.64e-16	1.23e-14	high	protein_coding	***	Protease inhibitor/seed storage/lipid transfer protein family protein	aai domain containing protein	no mercator4 annotation	GO:0006508,GO:0008233	PF14368	IPR016140,IPR016140
HORVU.MOREX.r3.4HG0406450	9.44614	6.09691	4.71e-98	1.35e-95	high	protein_coding	***	Purine permease-like protein	organic cation transporter *(PUP)	solute transport	GO:0005215,GO:0016020,GO:0016021	NA	NA
HORVU.MOREX.r3.4HG0337660	9.43939	0.920102	4.24e-22	1.52e-20	high	protein_coding	--*	T-complex protein 1 subunit alpha	not classified	no mercator4 annotation	GO:0000166,GO:0000242,GO:0001669,GO:0002199,GO:0005524,GO:0005720,GO:0005737,GO:0005794,GO:0005813,GO:0005815,GO:0005832,GO:0005856,GO:0005874,GO:0006457,GO:0007339,GO:0031625,GO:0032212,GO:0043209,GO:0044053,GO:0044297,GO:0050821,GO:0051082,GO:0051973,GO:0090666,GO:1901998,GO:1904851,GO:1904874,GO:2000109	NA	NA
HORVU.MOREX.r3.3HG0310560	9.4347	0.907446	5.34e-14	1.22e-12	high	protein_coding	***	Transcription initiation factor IIB	transcription initiation factor iib	no mercator4 annotation	GO:0003743,GO:0006355,GO:0006413,GO:0017025,GO:0046872,GO:0070897	PF08271,PF00382,PF00382	IPR013137,IPR013763,IPR013150,IPR013150,IPR013763
HORVU.MOREX.r3.2HG0188070	9.43149	0.909642	1.93e-15	4.88e-14	high	protein_coding	***	L-ascorbate oxidase-like protein	EC_1.10 oxidoreductase acting on diphenol or related substance as donor	enzyme classification	GO:0005507,GO:0016491,GO:0055114	PF00394,PF07732,PF07731	IPR008972,IPR001117,IPR008972,IPR011707,IPR011706,IPR008972
HORVU.MOREX.r3.7HG0718850	9.42323	0.911196	1.79e-19	5.73e-18	high	protein_coding	***	FAD-binding Berberine family protein	EC_1.1 oxidoreductase acting on CH-OH group of donor	enzyme classification	GO:0003824,GO:0016491,GO:0016614,GO:0050660,GO:0055114	PF08031,PF01565	IPR016166,IPR012951,IPR006094
HORVU.MOREX.r3.5HG0444080	9.42292	2.55901	8.09e-19	2.47e-17	high	protein_coding	***	Pathogenesis-related protein 1	bet v 1 domain containing protein	no mercator4 annotation	GO:0006952,GO:0009607	PF00407	IPR000916
HORVU.MOREX.r3.2HG0208730	9.41881	0.908454	2.24e-30	1.14e-28	high	protein_coding	***	Heavy metal transport/detoxification superfamily protein	hma domain containing protein	no mercator4 annotation	GO:0030001,GO:0046872	PF00403	IPR006121,IPR006121
HORVU.MOREX.r3.6HG0548770	9.41874	0.897941	3.22e-15	8.05e-14	high	protein_coding	--*	Coatomer subunit delta	not classified	no mercator4 annotation	GO:0000139,GO:0005737,GO:0005783,GO:0005794,GO:0006890,GO:0008344,GO:0015031,GO:0016020,GO:0016192,GO:0021691,GO:0030126,GO:0030137,GO:0030663,GO:0031410,GO:0043473,GO:0048193	NA	NA
HORVU.MOREX.r3.5HG0502280	9.41064	0.887651	2.58e-19	8.15e-18	high	protein_coding	***	Calmodulin-like protein	calcium sensor *(CML)	multi-process regulation	GO:0005509	PF13405,PF13499	IPR011992,IPR002048,IPR002048
HORVU.MOREX.r3.2HG0104870	9.40685	2.54608	2.86e-25	1.19e-23	high	protein_coding	***	Alcohol dehydrogenase, putative	EC_1.1 oxidoreductase acting on CH-OH group of donor	enzyme classification	GO:0008270,GO:0016491,GO:0046029,GO:0046872,GO:0055114	PF08240,PF00107	IPR013154,IPR013149,IPR016040,IPR011032
HORVU.MOREX.r3.7HG0746100	9.40662	0.88251	6.17e-15	1.51e-13	high	protein_coding	***	Germin-like protein 1	germin protein member	no mercator4 annotation	GO:0005576,GO:0005618,GO:0030145,GO:0045735,GO:0046872	PF00190	IPR011051,IPR006045
HORVU.MOREX.r3.3HG0318930	9.4036	0.899593	4.91e-28	2.28e-26	high	protein_coding	***	F-box family protein	f box domain containing protein	no mercator4 annotation	NA	PF12937	IPR001810,IPR001810
HORVU.MOREX.r3.7HG0729030	9.40273	0.898086	1.43e-25	6.02e-24	high	protein_coding	***	GDSL esterase/lipase	EC_3.1 hydrolase acting on ester bond	enzyme classification	GO:0016788	PF00657	IPR013830,IPR013830,IPR013830,IPR001087
HORVU.MOREX.r3.3HG0288810	9.39509	0.882507	1.63e-26	7.1e-25	high	protein_coding	***	Oil body-associated protein 2A	lipid droplet-associated factor *(OBAP)	lipid metabolism	NA	PF06884	IPR010686
HORVU.MOREX.r3.4HG0406720	9.38709	5.93845	3.38e-75	6.01e-73	low	protein_coding	--*	nuclear polyadenylated RNA-binding protein	not classified	no mercator4 annotation	NA	NA	NA
HORVU.MOREX.r3.3HG0315260	9.37504	0.859037	3.24e-23	1.23e-21	high	protein_coding	***	UDP-glycosyltransferase	EC_2.4 glycosyltransferase	enzyme classification	GO:0008152,GO:0016740,GO:0016758	PF00201	IPR002213
HORVU.MOREX.r3.5HG0526080	9.37206	0.859205	1.31e-26	5.72e-25	high	protein_coding	***	Zinc finger protein	ZAT transcription factor	rna biosynthesis	GO:0003676	PF13912,PF13912	IPR007087,IPR007087
HORVU.MOREX.r3.6HG0553820	9.37159	4.13081	3.45e-69	5.35e-67	high	protein_coding	*-*	Leucine-rich repeat protein kinase family protein	LRR-domain extensin	cell wall organisation	NA	PF13855	IPR001611,IPR032675
HORVU.MOREX.r3.3HG0234060	9.36625	5.05757	1.17e-65	1.65e-63	high	protein_coding	--*	microtubule-associated proteins 65-1	not classified	no mercator4 annotation	NA	NA	NA
HORVU.MOREX.r3.7HG0664030	9.36491	4.42959	5.04e-61	6.19e-59	high	protein_coding	*-*	AR781, pheromone receptor-like protein (DUF1645)	not classified	no mercator4 annotation	NA	PF07816	IPR012442
HORVU.MOREX.r3.3HG0252100	9.36229	0.842823	7.61e-21	2.58e-19	high	protein_coding	***	Stigma-specific Stig1 family protein, putative	STIG1/GRI precursor polypeptide	phytohormone action	GO:0016020,GO:0016021	PF04885	IPR006969
HORVU.MOREX.r3.5HG0513220	9.36213	0.852947	8.06e-31	4.19e-29	low	non_coding	***	Cytochrome P450	EC_1.14 oxidoreductase acting on paired donor with incorporation or reduction of molecular oxygen	enzyme classification	GO:0004497,GO:0005506,GO:0016491,GO:0016705,GO:0020037,GO:0046872,GO:0055114	PF00067	IPR001128,IPR001128
HORVU.MOREX.r3.2HG0115870	9.36206	0.846653	6.96e-14	1.58e-12	low	protein_coding	--*	Zn-dependent exopeptidases superfamily protein	not classified	no mercator4 annotation	NA	NA	NA
HORVU.MOREX.r3.5HG0504670	9.35918	0.842714	2.62e-22	9.47e-21	high	protein_coding	***	Acetyl-coenzyme A synthetase	benzoyl-CoA ligase *(BZO1); EC_6.2 ligase forming carbon-sulfur bond	clade-specific metabolism; enzyme classification	GO:0000166,GO:0003824,GO:0003987,GO:0005524,GO:0008152,GO:0016874,GO:0046872	PF13193,PF00501	IPR025110,IPR000873
HORVU.MOREX.r3.6HG0576040	9.35812	0.850979	2.8e-17	7.89e-16	low	non_coding	*-*	Cytochrome P450, putative	EC_1.14 oxidoreductase acting on paired donor with incorporation or reduction of molecular oxygen	enzyme classification	GO:0004497,GO:0005506,GO:0016020,GO:0016491,GO:0016705,GO:0016709,GO:0020037,GO:0044550,GO:0046872,GO:0055114	PF00067	IPR001128,IPR001128
HORVU.MOREX.r3.4HG0401200	9.35321	0.823732	7.6e-16	1.97e-14	high	protein_coding	***	Blue copper protein	phytocyanin domain containing protein	no mercator4 annotation	GO:0009055,GO:0016020,GO:0016021,GO:0022900	PF02298	IPR003245,IPR008972
HORVU.MOREX.r3.2HG0168230	9.34527	2.49672	1.2e-48	1.08e-46	low	protein_coding	--*	Tetratricopeptide repeat protein 39B	subgroup ERF-X transcription factor	rna biosynthesis	NA	NA	NA
HORVU.MOREX.r3.2HG0183670	9.3362	0.828765	5.19e-26	2.22e-24	high	protein_coding	*-*	ethylene-responsive transcription factor	subgroup ERF-I transcription factor	rna biosynthesis	NA	PF00847	IPR001471,IPR016177
HORVU.MOREX.r3.3HG0316550	9.33323	0.811321	1.09e-17	3.14e-16	high	protein_coding	***	Alpha/beta-Hydrolases superfamily protein, putative	abhydrolase 3 domain containing protein	no mercator4 annotation	GO:0008152,GO:0016787	PF07859,PF07859	IPR029058,IPR013094,IPR013094
HORVU.MOREX.r3.1HG0065130	9.32999	4.6428	4.32e-67	6.37e-65	high	protein_coding	***	NAC domain-containing protein	NAC transcription factor	rna biosynthesis	GO:0003677,GO:0005634,GO:0006351,GO:0006355	PF02365	IPR003441,IPR003441
HORVU.MOREX.r3.7HG0736710	9.32791	0.815391	6.56e-24	2.56e-22	high	protein_coding	***	Ring finger protein, putative	RING-H2-class ATL-subclass E3 ubiquitin ligase	protein homeostasis	GO:0016020,GO:0016021	PF13639	IPR001841
HORVU.MOREX.r3.4HG0384790	9.32275	0.808003	1.51e-25	6.35e-24	high	protein_coding	***	Asparagine synthetase	glutamine-dependent asparagine synthetase *(ASN1); EC_6.3 ligase forming carbon-nitrogen bond	amino acid metabolism; enzyme classification	NA	PF13537,PF00733	IPR017932,IPR006426,IPR001962,IPR029055
HORVU.MOREX.r3.5HG0511140	9.32098	0.808637	1.68e-27	7.66e-26	high	protein_coding	***	Cysteine protease	Papain-type subclass SAG12 cysteine protease; EC_3.4 hydrolase acting on peptide bond (peptidase)	protein homeostasis; enzyme classification	GO:0006508,GO:0008233,GO:0008234,GO:0016787	PF00112,PF08246	IPR000668,IPR013201
HORVU.MOREX.r3.5HG0523250	9.31479	0.792022	1.61e-14	3.83e-13	high	protein_coding	***	Glycosyltransferase	EC_2.4 glycosyltransferase	enzyme classification	GO:0008152,GO:0016740,GO:0016757,GO:0016758	PF00201	IPR002213
HORVU.MOREX.r3.1HG0093870	9.31007	0.792626	8.76e-21	2.96e-19	high	protein_coding	***	Pathogen-related protein	pathogen protein	no mercator4 annotation	NA	IPR032710
HORVU.MOREX.r3.5HG0533760	9.30574	5.95049	1.9e-104	6.65e-102	high	protein_coding	***	Glycosyltransferase	nucleotid trans domain containing protein	no mercator4 annotation	GO:0000139,GO:0005794,GO:0016740,GO:0016757,GO:0071555	PF03407	IPR005069
HORVU.MOREX.r3.7HG0713280	9.30262	2.44629	1.43e-38	9.53e-37	high	protein_coding	***	Peroxidase	EC_1.11 oxidoreductase acting on peroxide as acceptor	enzyme classification	GO:0004601,GO:0005576,GO:0006979,GO:0016491,GO:0020037,GO:0042744,GO:0046872,GO:0055114,GO:0098869	PF00141	IPR002016,IPR010255
HORVU.MOREX.r3.2HG0194630	9.28926	0.765616	9.7e-19	2.95e-17	high	protein_coding	***	Polyphenol oxidase	aureusidin synthase	secondary metabolism	GO:0004097,GO:0008152,GO:0016491,GO:0046148,GO:0046872,GO:0055114	PF12142,PF12143,PF00264	IPR022739,IPR022740,IPR002227,IPR008922
HORVU.MOREX.r3.4HG0394520	9.28521	8.08683	2.16e-162	3.33e-159	high	protein_coding	***	Poly [ADP-ribose] polymerase	ADP-ribosylation reader *(RCD1); organellar-signalling mediator *(RCD1)	protein modification; multi-process regulation	GO:0003950,GO:0016740,GO:0016757	PF12174	IPR022003
HORVU.MOREX.r3.5HG0436850	9.28486	0.743342	3.8e-10	6.41e-09	high	protein_coding	***	Cinnamoyl-CoA reductase	cinnamoyl-CoA reductase *(CCR)	cell wall organisation	GO:0003824,GO:0050662	PF01370	IPR001509,IPR016040
HORVU.MOREX.r3.5HG0424560	9.26842	0.756945	4.38e-23	1.65e-21	high	protein_coding	***	Glutathione S-transferase	class phi glutathione S-transferase	redox homeostasis	GO:0016740	PF00043,PF02798	IPR004046,IPR010987,IPR012336,IPR004045
HORVU.MOREX.r3.6HG0605250	9.26802	0.749397	1.97e-18	5.9e-17	high	protein_coding	-**	EG5651	not classified	no mercator4 annotation	NA	NA	NA
HORVU.MOREX.r3.7HG0661290	9.26309	0.736552	1.3e-17	3.71e-16	high	protein_coding	***	Inositol-tetrakisphosphate 1-kinase	myo-inositol polyphosphate kinase *(ITPK); EC_2.7 transferase transferring phosphorus-containing group	multi-process regulation; enzyme classification	GO:0000166,GO:0000287,GO:0005524,GO:0005622,GO:0016301,GO:0016310,GO:0016740,GO:0032957,GO:0046872,GO:0047325,GO:0052725,GO:0052726	PF05770	IPR008656
HORVU.MOREX.r3.6HG0625180	9.26058	0.713301	2.95e-07	3.69e-06	low	protein_coding	--*	Ig-like and fibronectin type-III domain-containing protein 2	not classified	no mercator4 annotation	GO:0005886,GO:0016020,GO:0016021	NA	NA
HORVU.MOREX.r3.5HG0465320	9.25974	0.740281	4.36e-22	1.56e-20	high	protein_coding	***	PRA1 family protein	B-G-class Rab-GDF protein	vesicle trafficking	GO:0016020,GO:0016021	PF03208	IPR004895
HORVU.MOREX.r3.6HG0596350	9.25938	0.73926	1.58e-20	5.28e-19	high	protein_coding	***	MYB	MYB class-R2R3 subgroup-2 transcription factor	rna biosynthesis	GO:0003677	PF00249,PF00249	IPR001005,IPR001005,IPR009057
HORVU.MOREX.r3.5HG0525300	9.25278	0.727339	1.45e-14	3.46e-13	high	protein_coding	***	Amino acid transporter, putative	amino acid transporter *(ANT)	solute transport	GO:0016020,GO:0016021	PF01490	IPR013057
HORVU.MOREX.r3.1HG0075990	9.24962	7.48676	9.92e-158	1.35e-154	high	protein_coding	***	Soluble inorganic pyrophosphatase	cytosolic pyrophosphatase	multi-process regulation	GO:0000287,GO:0004427,GO:0005737,GO:0006796	PF00719	IPR008162,IPR008162
HORVU.MOREX.r3.6HG0607160	9.24898	2.39571	4.52e-27	2.03e-25	high	protein_coding	***	chitin synthase, putative (DUF1218)	protein modifying wall lignin	no mercator4 annotation	NA	PF06749	IPR009606
HORVU.MOREX.r3.5HG0482310	9.24858	0.737414	6.48e-21	2.2e-19	high	protein_coding	***	Fatty acid hydroxylase superfamily	aldehyde-generating component *(CER3) of CER1-CER3 alkane-forming complex	cell wall organisation	GO:0005506,GO:0008610,GO:0016020,GO:0016021,GO:0016491,GO:0055114	PF12076,PF04116	IPR016040,IPR021940,IPR006694
HORVU.MOREX.r3.4HG0342710	9.24851	0.72387	1.09e-18	3.29e-17	low	protein_coding	--*	Mechanosensitive ion channel family protein	NA	NA	NA	NA	NA
HORVU.MOREX.r3.1HG0046330	9.24609	2.38747	1.82e-29	8.89e-28	high	protein_coding	***	Plant basic secretory family protein	basic secretory protease	no mercator4 annotation	NA	PF04450	IPR007541
HORVU.MOREX.r3.4HG0382690	9.24554	0.725974	5.7e-19	1.75e-17	high	protein_coding	--*	Glutamyl-tRNA(Gln) amidotransferase subunit A	s acyltranferae	no mercator4 annotation	GO:0000166,GO:0004040,GO:0005524,GO:0006412,GO:0016874,GO:0030956,GO:0050567	PF07893,PF07893	IPR012871,IPR012871
HORVU.MOREX.r3.2HG0109160	9.22683	0.701643	2.08e-16	5.61e-15	high	protein_coding	***	Short-chain dehydrogenase/reductase family protein	short chain dehydrogenase reductase 2a	no mercator4 annotation	NA	IPR016040
HORVU.MOREX.r3.4HG0415180	9.22601	0.688193	1.49e-11	2.86e-10	high	protein_coding	*-*	Jasmonate-zim-domain protein	tify domain containing protein	no mercator4 annotation	NA	PF06200,PF09425	IPR010399,IPR018467
HORVU.MOREX.r3.5HG0426410	9.22224	5.21776	8.42e-97	2.32e-94	high	protein_coding	***	9-cis-epoxycarotenoid dioxygenase	9-cis-epoxycarotenoid dioxygenase *(NCED); EC_1.13 oxidoreductase acting on single donor with incorporation of molecular oxygen (oxygenase)	phytohormone action; enzyme classification	GO:0016702,GO:0046872,GO:0051213,GO:0055114	PF03055	IPR004294
HORVU.MOREX.r3.5HG0501350	9.21815	2.36282	1.25e-19	4.01e-18	high	protein_coding	***	Syringolide-induced protein 14-1-1	syringolide induced protein	no mercator4 annotation	NA	NA	NA
HORVU.MOREX.r3.4HG0353390	9.21762	0.696768	1.84e-14	4.36e-13	high	protein_coding	***	Type I inositol-1,4,5-trisphosphate 5-phosphatase	type-I inositol-polyphosphate 5-phosphatase; EC_3.1 hydrolase acting on ester bond	multi-process regulation; enzyme classification	GO:0016787,GO:0046856	PF03372	IPR005135,IPR005135,IPR005135
HORVU.MOREX.r3.3HG0278190	9.21263	5.57023	4.33e-98	1.25e-95	high	protein_coding	***	Lipid phosphate phosphatase-like protein	phosphatidate phosphatase *(LPP-alpha); EC_3.1 hydrolase acting on ester bond	lipid metabolism; enzyme classification	GO:0016020,GO:0016021	PF01569	IPR000326,IPR000326
HORVU.MOREX.r3.2HG0132430	9.20898	4.26397	9.04e-79	1.76e-76	high	protein_coding	--*	Transcription factor jumonji (jmjC) domain-containing protein	protein free	no mercator4 annotation	NA	NA	NA
HORVU.MOREX.r3.2HG0192880	9.20569	0.69117	9.33e-25	3.77e-23	high	protein_coding	***	Late embryogenesis abundant protein	basic salivary proline rich protein	no mercator4 annotation	NA	PF06830	IPR009646
HORVU.MOREX.r3.3HG0297360	9.20218	3.0935	4.94e-25	2.02e-23	high	protein_coding	--*	Extra-large G-like protein, putative (DUF3133)	zinc ribbon 12 domain containing protein	no mercator4 annotation	NA	PF11331	IPR021480
HORVU.MOREX.r3.1HG0029360	9.20056	0.675488	1.02e-17	2.94e-16	high	protein_coding	***	WRKY transcription factor	transcription factor *(WRKY)	rna biosynthesis	GO:0003677,GO:0003700,GO:0005634,GO:0006351,GO:0006355,GO:0043565	PF03106	IPR003657,IPR003657
HORVU.MOREX.r3.5HG0424890	9.19542	0.680509	1.39e-23	5.38e-22	high	protein_coding	***	Glutathione S-transferase	class phi glutathione S-transferase	redox homeostasis	GO:0016740	PF00043,PF02798	IPR004046,IPR012336,IPR010987,IPR004045
HORVU.MOREX.r3.1HG0051740	9.19405	6.63238	8.67e-127	5.17e-124	high	protein_coding	***	Glutathione s-transferase, putative	class tau glutathione S-transferase	redox homeostasis	GO:0004462,GO:0016740,GO:0016829	PF00043,PF13417	IPR004046,IPR012336,IPR004045,IPR010987
HORVU.MOREX.r3.3HG0283700	9.19334	8.26707	1.68e-146	1.69e-143	high	protein_coding	***	Basic helix-loop-helix (BHLH) family transcription factor	regulatory protein *(JAM1/2) of jasmonate signalling; bHLH class-IIId transcription factor	phytohormone action; rna biosynthesis	GO:0005634,GO:0006952,GO:0009718,GO:0043425,GO:0045893,GO:0046983	PF14215,PF00010	IPR011598,IPR025610,IPR011598
HORVU.MOREX.r3.5HG0455020	9.19191	7.70525	2.07e-74	3.61e-72	high	protein_coding	*-*	Ethylene-responsive transcription factor	subgroup ERF-X transcription factor	rna biosynthesis	GO:0003677,GO:0003700,GO:0005634,GO:0006351,GO:0006355	PF00847	IPR016177,IPR001471
HORVU.MOREX.r3.5HG0510630	9.18916	4.24328	4.33e-73	7.39e-71	high	protein_coding	***	Receptor-like protein kinase	LRR-XII protein kinase; EC_2.7 transferase transferring phosphorus-containing group	protein modification; enzyme classification	GO:0000166,GO:0004672,GO:0004674,GO:0005524,GO:0005576,GO:0005886,GO:0006468,GO:0016020,GO:0016021,GO:0016301,GO:0016310,GO:0016740,GO:0019199	PF00069,PF13855,PF13855,PF13855,PF13855,PF08263,PF00560	IPR000719,IPR032675,IPR001611,IPR001611,IPR001611,IPR001611,IPR013210,IPR011009,IPR001611
HORVU.MOREX.r3.4HG0381750	9.18883	9.36157	1.05e-69	1.64e-67	high	protein_coding	***	Calmodulin	calcium binding protein cp	no mercator4 annotation	GO:0005509	PF13499,PF00036	IPR002048,IPR002048,IPR011992
HORVU.MOREX.r3.5HG0481120	9.1826	0.654073	2.51e-16	6.73e-15	high	protein_coding	*-*	RING/U-box superfamily protein	ring type domain containing protein	no mercator4 annotation	NA	NA	NA
HORVU.MOREX.r3.7HG0714750	9.17913	3.94425	1.39e-84	3.03e-82	high	protein_coding	*-*	Kelch repeat protein	substrate(PAL) adaptor of SCF E3 ubiquitin ligase *(KFB-PAL)	secondary metabolism	NA	PF01344,PF01344,PF00646	IPR006652,IPR006652,IPR001810
HORVU.MOREX.r3.3HG0283130	9.17653	0.64855	2.58e-14	6.02e-13	high	protein_coding	***	Subtilisin-like protease	sp sbt subtilisin protease	no mercator4 annotation	GO:0004252,GO:0006508,GO:0008233	PF00082,PF02225	IPR000209,IPR000209,IPR000209,IPR003137
HORVU.MOREX.r3.7HG0724480	9.17533	0.644905	3.5e-14	8.1e-13	high	protein_coding	***	VQ motif family protein	regulatory protein *(VQ17) of WRKY transcription factor activity	rna biosynthesis	NA	PF05678	IPR008889
HORVU.MOREX.r3.4HG0389310	9.17262	2.317	6.95e-38	4.54e-36	high	protein_coding	***	Transducin/WD40 repeat protein	substrate adaptor of CUL4-based E3 ubiquitin ligase complex	protein homeostasis	NA	PF00400	IPR017986,IPR001680
HORVU.MOREX.r3.2HG0127420	9.16891	0.66138	8.56e-28	3.95e-26	high	protein_coding	***	Dihydroflavonol-4-reductase	bifunctional dihydroflavonol 4 reductase	no mercator4 annotation	GO:0003824,GO:0050662	PF01370	IPR016040,IPR001509
HORVU.MOREX.r3.3HG0301820	9.16714	6.09038	1.35e-51	1.33e-49	high	protein_coding	***	Soul heme-binding family protein	accessory heme-binding protein *(HBP)	coenzyme metabolism	GO:0005773,GO:0005794,GO:0005886,GO:0010017,GO:0020037	PF04832	IPR006917,IPR011256,IPR011256
HORVU.MOREX.r3.1HG0060200	9.15853	0.63844	3.43e-21	1.18e-19	high	protein_coding	--*	NRR repressor homolog 3	nrr repressor homolog	no mercator4 annotation	GO:0005515,GO:0005634,GO:0006952,GO:0010112	PF15699	IPR031425
HORVU.MOREX.r3.5HG0499590	9.15806	0.639531	4.58e-19	1.42e-17	high	protein_coding	***	DUF1442 family protein	s adenoyl l methionine dependent methytranferae	no mercator4 annotation	NA	PF07279	IPR009902
HORVU.MOREX.r3.5HG0509960	9.15469	0.643055	3.14e-26	1.36e-24	low	protein_coding	--*	Serine--tRNA ligase	not classified	no mercator4 annotation	GO:0000166,GO:0004812,GO:0004828,GO:0005524,GO:0005737,GO:0006412,GO:0006418,GO:0006434,GO:0016874,GO:0097056	NA	NA
HORVU.MOREX.r3.4HG0387550	9.15464	3.04708	1.73e-23	6.62e-22	high	protein_coding	***	NAD(P)H dehydrogenase (Quinone)	EC_1.6 oxidoreductase acting on NADH or NADPH	enzyme classification	GO:0003955,GO:0010181,GO:0016491,GO:0055114	PF03358	IPR005025,IPR010089,IPR029039
HORVU.MOREX.r3.2HG0208690	9.14489	0.625453	1.39e-20	4.67e-19	high	protein_coding	*-*	Heavy metal transport/detoxification superfamily protein	hma domain containing protein	no mercator4 annotation	NA	PF00403	IPR006121,IPR006121
HORVU.MOREX.r3.2HG0209510	9.13852	5.38172	3.28e-104	1.14e-101	high	protein_coding	***	Dof-like zinc finger protein	DOF transcription factor	rna biosynthesis	GO:0003677,GO:0005634,GO:0006355	PF02701	IPR003851
HORVU.MOREX.r3.5HG0500000	9.13531	2.27314	1.44e-27	6.56e-26	high	protein_coding	***	1-phosphatidylinositol phosphodiesterase	plcxc domain containing protein	no mercator4 annotation	GO:0006629,GO:0008081	PF00388	IPR017946,IPR000909
HORVU.MOREX.r3.5HG0507970	9.13388	4.18499	2.1e-74	3.66e-72	low	protein_coding	--*	Eukaryotic translation initiation factor 3 subunit A	transcription factor *(WRKY)	rna biosynthesis	GO:0001732,GO:0002188,GO:0003723,GO:0003729,GO:0003743,GO:0005737,GO:0005852,GO:0006412,GO:0006413,GO:0043614,GO:0071540,GO:0071541	NA	NA
HORVU.MOREX.r3.4HG0345580	9.13227	0.600939	7.38e-15	1.79e-13	high	protein_coding	***	Dirigent protein	dirigent protein	no mercator4 annotation	GO:0005576,GO:0048046	PF03018	IPR004265
HORVU.MOREX.r3.2HG0098670	9.13021	2.27513	1.22e-38	8.19e-37	high	protein_coding	***	Vesicle-associated protein 1-1	contact site protein *(VAP27) of ER-cytoskeleton-plasmamembrane interface	cytoskeleton organisation	GO:0005789,GO:0016020,GO:0016021	PF00635	IPR000535,IPR008962
HORVU.MOREX.r3.4HG0416430	9.13005	0.619065	2.12e-21	7.38e-20	low	protein_coding	--*	Cystathionine beta-synthase (CBS) family protein	not classified	no mercator4 annotation	NA	NA	NA
HORVU.MOREX.r3.4HG0335910	9.11919	7.03267	1.43e-65	2e-63	high	protein_coding	***	Haloacid dehalogenase-like hydrolase	xanthosine monophosphate phosphatase *(XMPP)	nucleotide metabolism	GO:0008152,GO:0016787	IPR023214,IPR006439,IPR010237
HORVU.MOREX.r3.3HG0289230	9.11506	0.60744	9.66e-27	4.26e-25	low	protein_coding	--*	Dihydrolipoyl dehydrogenase	not classified	no mercator4 annotation	GO:0004148,GO:0005623,GO:0009055,GO:0016491,GO:0016668,GO:0022900,GO:0045454,GO:0050660,GO:0055114	NA	NA
HORVU.MOREX.r3.7HG0669350	9.1149	3.90161	4.11e-22	1.47e-20	high	protein_coding	***	Jasmonate zim-domain protein	tify domain containing protein	no mercator4 annotation	NA	PF09425,PF06200	IPR018467,IPR010399
HORVU.MOREX.r3.7HG0725070	9.11469	0.59644	3.99e-22	1.43e-20	high	protein_coding	***	Eukaryotic aspartyl protease family protein, putative	Pepsin-type protease; EC_3.4 hydrolase acting on peptide bond (peptidase)	protein homeostasis; enzyme classification	GO:0004190,GO:0006508,GO:0008233,GO:0016787	PF14541,PF14543	IPR032799,IPR021109,IPR032861
HORVU.MOREX.r3.4HG0398860	9.11464	0.599141	4.55e-24	1.79e-22	high	protein_coding	***	Endo-1,4-beta-xylanase	EC_3.2 glycosylase	enzyme classification	GO:0004553,GO:0005975,GO:0008152,GO:0016787,GO:0016798,GO:0045493	PF00331	IPR017853,IPR001000,IPR008979
HORVU.MOREX.r3.1HG0005730	9.10763	3.01303	4.88e-55	5.23e-53	high	protein_coding	--*	transcriptional factor B3 family protein	plastocyanin domain containing protein	no mercator4 annotation	NA	NA	NA
HORVU.MOREX.r3.3HG0235630	9.10093	0.582784	1.16e-20	3.89e-19	high	protein_coding	*-*	Leucine-rich repeat receptor-like protein kinase family protein	lrr receptor protein	no mercator4 annotation	NA	PF13855	IPR001611,IPR032675
HORVU.MOREX.r3.2HG0136610	9.09878	0.588637	1.46e-23	5.63e-22	high	protein_coding	***	Cellulose synthase-like protein	cellulose synthase protein d2	no mercator4 annotation	GO:0016020,GO:0016021,GO:0016740,GO:0016757,GO:0016760,GO:0030244	PF03552,PF03552	IPR005150,IPR005150,IPR029044,IPR029044,IPR029044
HORVU.MOREX.r3.4HG0400960	9.09749	6.05572	1.39e-117	6.61e-115	high	protein_coding	--*	Methylenetetrahydrofolate--tRNA-(uracil-5-)-methyltransferase TrmFO	EC_1.14 oxidoreductase acting on paired donor with incorporation or reduction of molecular oxygen	enzyme classification	GO:0005737,GO:0008033,GO:0008168,GO:0016740,GO:0032259,GO:0047151,GO:0050660	PF01494	IPR002938,IPR023753,IPR023753
HORVU.MOREX.r3.4HG0404680	9.09442	6.0615	6.2e-31	3.23e-29	high	protein_coding	***	NAD(P)H dehydrogenase (Quinone)	EC_1.6 oxidoreductase acting on NADH or NADPH	enzyme classification	GO:0003955,GO:0010181,GO:0016491,GO:0055114	PF03358	IPR005025,IPR029039,IPR010089
HORVU.MOREX.r3.3HG0283580	9.08663	2.23059	1.33e-22	4.9e-21	high	protein_coding	--*	Cellulose synthase	mapk kinase substrate protein	no mercator4 annotation	GO:0005886,GO:0016020,GO:0016021,GO:0016740,GO:0016757,GO:0016760,GO:0030244,GO:0046872,GO:0071555	PF15697,PF15697	IPR031421,IPR031421
HORVU.MOREX.r3.1HG0046190	9.08273	3.84384	4.06e-59	4.73e-57	high	protein_coding	***	Aquaporin	tonoplast intrinsic protein *(TIP)	solute transport	GO:0015267,GO:0016020,GO:0016021,GO:0055085	PF00230	IPR023271,IPR000425,IPR000425
HORVU.MOREX.r3.6HG0628090	9.08021	0.536911	6.21e-11	1.12e-09	high	protein_coding	***	Cinnamoyl CoA reductase	cinnamoyl coa reductase	no mercator4 annotation	GO:0003824,GO:0016491,GO:0016621,GO:0050662,GO:0055114	PF01370	IPR001509,IPR016040
HORVU.MOREX.r3.6HG0609610	9.07942	0.538305	4.02e-09	6.15e-08	high	protein_coding	***	Fatty acid desaturase	delta-12/delta-15 fatty acid desaturase	lipid metabolism	GO:0006629,GO:0016020,GO:0016021,GO:0016717,GO:0055114	PF11960,PF00487	IPR021863,IPR005804
HORVU.MOREX.r3.2HG0188800	9.07811	0.566739	8.59e-26	3.64e-24	high	protein_coding	***	Glycosyltransferase	zeatin O-glucosyltransferase *(ZOG); EC_2.4 glycosyltransferase	phytohormone action; enzyme classification	GO:0008152,GO:0016740,GO:0016757,GO:0016758	PF00201	IPR002213
HORVU.MOREX.r3.3HG0302230	9.07232	8.44811	5.41e-104	1.87e-101	high	protein_coding	***	Avr9/Cf-9 rapidly elicited protein 137	dna integrity scanning protein disa	no mercator4 annotation	NA	PF05003,PF11961	IPR007700,IPR021864
HORVU.MOREX.r3.2HG0199370	9.06465	0.544388	2.14e-17	6.05e-16	high	protein_coding	***	Anthocyanidin reductase	epimerase domain containing protein	no mercator4 annotation	GO:0003824,GO:0050662	PF01370	IPR016040,IPR001509
HORVU.MOREX.r3.7HG0736780	9.0621	0.512632	7.53e-09	1.12e-07	high	protein_coding	*-*	Homeodomain-like superfamily protein	transcription factor *(CLAUSA)	rna biosynthesis	NA	PF00249	IPR006447,IPR009057,IPR001005
HORVU.MOREX.r3.2HG0208970	9.05888	0.545868	3.03e-17	8.51e-16	high	protein_coding	*-*	Exocyst complex component, putative	exocyst subunit exo family protein	no mercator4 annotation	GO:0000145,GO:0006887	PF03081	IPR004140,IPR016159
HORVU.MOREX.r3.2HG0108400	9.05453	0.534526	4.68e-18	1.37e-16	high	protein_coding	--*	F-box/kelch-repeat protein	duf 295 domain containing protein	no mercator4 annotation	NA	NA	NA
HORVU.MOREX.r3.3HG0302000	9.05436	4.90325	1.81e-105	6.49e-103	high	protein_coding	--*	Protein Ycf2	suppressor protein srp	no mercator4 annotation	GO:0000166,GO:0005524,GO:0009507,GO:0009536,GO:0009570,GO:0016020,GO:0016021	NA	NA
HORVU.MOREX.r3.3HG0225960	9.05361	5.94792	4.17e-121	2.13e-118	high	protein_coding	***	Calmodulin-binding protein-like	regulatory protein *(CBP60) of systemic acquired resistance	external stimuli response	GO:0005516,GO:0006950	PF07887	IPR012416
HORVU.MOREX.r3.4HG0408940	9.0505	6.45183	3.09e-58	3.54e-56	high	protein_coding	***	Late embryogenesis abundant protein	late embryogenesis abundant protein group	no mercator4 annotation	NA	NA	NA
HORVU.MOREX.r3.1HG0043390	9.04925	2.19445	4.58e-27	2.05e-25	low	protein_coding	--*	Disease resistance protein (TIR-NBS-LRR class)	not classified	no mercator4 annotation	NA	NA	NA
HORVU.MOREX.r3.4HG0331360	9.04139	3.44254	1.82e-70	2.88e-68	high	protein_coding	*-*	Ethylene-responsive transcription factor	ethylene responsive transcription factor erf	no mercator4 annotation	GO:0003677,GO:0003700,GO:0005634,GO:0006351,GO:0006355	PF00847	IPR016177,IPR001471
HORVU.MOREX.r3.3HG0299890	9.02815	5.39716	2.16e-33	1.21e-31	high	protein_coding	***	U-box domain-containing family protein	E3 ubiquitin ligase	protein homeostasis	GO:0004842,GO:0016567	PF04564	IPR003613,IPR016024
HORVU.MOREX.r3.2HG0101890	9.02287	4.53351	9.63e-51	9.31e-49	high	protein_coding	***	S-adenosylmethionine-dependent methyltransferase	methyltransf 11 domain containing protein	no mercator4 annotation	GO:0008152,GO:0008168,GO:0016740,GO:0032259	PF08241	IPR013216,IPR029063
HORVU.MOREX.r3.3HG0281310	9.02059	2.92527	1.41e-53	1.47e-51	high	protein_coding	*-*	Receptor-like kinase	non specific serine threonine protein kinase	no mercator4 annotation	GO:0004672,GO:0005524,GO:0006468,GO:0016020,GO:0016021,GO:0016301,GO:0016310	PF14380,PF13947	IPR032872,IPR025287
HORVU.MOREX.r3.6HG0612700	9.01981	0.508185	7.53e-26	3.2e-24	high	protein_coding	***	Potassium transporter	potassium cation transporter *(HAK/KUP/KT)	solute transport	GO:0006811,GO:0006813,GO:0015079,GO:0016020,GO:0016021,GO:0071805	PF02705	IPR003855,IPR003855
HORVU.MOREX.r3.4HG0380510	9.01663	5.56972	1.09e-81	2.25e-79	high	protein_coding	***	VQ motif family protein	regulatory protein *(JAV1) of WRKY transcription factor activity	rna biosynthesis	NA	PF05678	IPR008889
HORVU.MOREX.r3.7HG0706600	9.0161	4.86458	3.31e-101	1.06e-98	high	protein_coding	***	Pectin methylesterase inhibitor	vacuolar/cell wall invertase inhibitor *(VIF2)	carbohydrate metabolism	GO:0004857,GO:0005886,GO:0043086	PF04043	IPR006501,IPR006501,IPR006501
HORVU.MOREX.r3.7HG0679510	9.01094	0.495888	2.27e-22	8.23e-21	low	protein_coding	--*	LETM1 and EF-hand domain-containing protein anon-60Da, mitochondrial	not classified	no mercator4 annotation	GO:0016020,GO:0016021	NA	NA
HORVU.MOREX.r3.5HG0503560	9.01025	0.495493	8.91e-23	3.3e-21	high	protein_coding	***	Serine/threonine-protein kinase	SD-1 protein kinase; EC_2.7 transferase transferring phosphorus-containing group	protein modification; enzyme classification	GO:0000166,GO:0004672,GO:0004674,GO:0005524,GO:0006468,GO:0016020,GO:0016021,GO:0016301,GO:0016310,GO:0016740,GO:0048544	PF00954,PF07714,PF08276,PF01453	IPR000858,IPR001245,IPR001480,IPR001480,IPR003609,IPR001480,IPR011009
HORVU.MOREX.r3.5HG0465810	9.00596	0.504301	4.55e-22	1.63e-20	high	protein_coding	***	Calcium-binding protein	calcium binding protein cml	no mercator4 annotation	GO:0005509	PF13833,PF13499	IPR002048,IPR011992,IPR002048
HORVU.MOREX.r3.3HG0281270	9.00223	2.14227	6.64e-32	3.59e-30	high	protein_coding	*-*	Kinase family protein	non specific serine threonine protein kinase	no mercator4 annotation	GO:0004672,GO:0005524,GO:0006468,GO:0016020,GO:0016021,GO:0016301,GO:0016310,GO:0030247	PF14380	IPR032872
HORVU.MOREX.r3.4HG0385780	8.98966	7.36281	1.31e-136	1.01e-133	high	protein_coding	***	Mitogen-activated protein kinase	MAP protein kinase *(NRK/MPK); MAP-kinase protein kinase; MAP-kinase protein kinase *(MPK3/6); EC_2.7 transferase transferring phosphorus-containing group	cell division; multi-process regulation; enzyme classification	GO:0000165,GO:0000166,GO:0004672,GO:0004674,GO:0004707,GO:0005524,GO:0005622,GO:0006468,GO:0016301,GO:0016310,GO:0016740	PF00069	IPR011009,IPR000719
HORVU.MOREX.r3.6HG0617070	8.98361	4.82906	1.39e-50	1.33e-48	high	protein_coding	*-*	Lipid transfer protein	aai domain containing protein	no mercator4 annotation	GO:0006869,GO:0008289	PF14368	IPR016140,IPR016140
HORVU.MOREX.r3.6HG0613330	8.98187	0.469142	1.78e-23	6.78e-22	high	protein_coding	***	Chalcone synthase	EC_2.3 acyltransferase	enzyme classification	GO:0003824,GO:0008152,GO:0009058,GO:0016740,GO:0016746,GO:0016747	PF02797,PF00195	IPR012328,IPR001099,IPR016039,IPR016039
HORVU.MOREX.r3.5HG0459910	8.97076	6.64723	5.08e-87	1.17e-84	low	non_coding	***	Cytochrome P450	jasmonoyl-amino acid carboxylase *(CYP94C); EC_1.14 oxidoreductase acting on paired donor with incorporation or reduction of molecular oxygen	phytohormone action; enzyme classification	GO:0005506,GO:0016020,GO:0016021,GO:0016705,GO:0020037,GO:0055114	PF00067	IPR001128,IPR001128
HORVU.MOREX.r3.6HG0603530	8.97053	0.436097	9.22e-14	2.07e-12	high	protein_coding	***	Protein DETOXIFICATION	metabolite transporter *(DTX)	solute transport	GO:0006855,GO:0015238,GO:0015297,GO:0016020,GO:0016021,GO:0055085	PF01554,PF01554	IPR002528,IPR002528,IPR002528
HORVU.MOREX.r3.5HG0479650	8.96604	0.448394	5.19e-20	1.69e-18	low	protein_coding	--*	beta-amylase 2	protein kinase domain containing	no mercator4 annotation	NA	NA	NA
HORVU.MOREX.r3.5HG0481720	8.96483	0.448388	4.69e-22	1.67e-20	high	protein_coding	***	Glutamate receptor	ligand-gated cation channel *(GLR)	solute transport	GO:0004970,GO:0006811,GO:0016020,GO:0016021,GO:0035235	PF01094,PF00060,PF00497	IPR001828,IPR001320,IPR028082,IPR001638
HORVU.MOREX.r3.7HG0708440	8.95391	0.424704	1.24e-14	2.97e-13	high	protein_coding	--*	Pre-mRNA splicing factor, putative	not classified	no mercator4 annotation	GO:0006396	IPR011990
HORVU.MOREX.r3.3HG0300270	8.949	0.418469	3.1e-14	7.2e-13	high	protein_coding	***	Subtilisin-like protease	protease *(SBT1)	protein homeostasis	GO:0004252,GO:0006508,GO:0008233,GO:0008236,GO:0016787	PF00082,PF05922	IPR000209,IPR009020,IPR010259,IPR000209,IPR000209,IPR000209
HORVU.MOREX.r3.4HG0383350	8.94743	0.427722	1.22e-16	3.31e-15	high	protein_coding	--*	Heat-inducible transcription repressor HrcA	not classified	no mercator4 annotation	GO:0003677,GO:0006351,GO:0006355	NA	NA
HORVU.MOREX.r3.7HG0742840	8.94013	0.424879	1.03e-22	3.82e-21	high	protein_coding	***	Protein kinase	EC_2.7 transferase transferring phosphorus-containing group	enzyme classification	GO:0004672,GO:0005524,GO:0006468,GO:0016020,GO:0016021,GO:0016301,GO:0016310,GO:0030246	PF07714	IPR001245,IPR011009
HORVU.MOREX.r3.7HG0686290	8.92754	4.42081	4.79e-36	2.94e-34	low	protein_coding	--*	WUS-interacting protein 2 isoform 1	not classified	no mercator4 annotation	GO:0006355	NA	NA
HORVU.MOREX.r3.1HG0020800	8.92319	0.40974	2.88e-23	1.09e-21	high	protein_coding	--*	Nacrein	not classified	no mercator4 annotation	GO:0004089,GO:0005576,GO:0008270,GO:0016829,GO:0046872	NA	NA
HORVU.MOREX.r3.3HG0300210	8.9222	5.04544	1.81e-61	2.26e-59	high	protein_coding	***	MYB transcription factor	MYBR-R-type transcription factor	rna biosynthesis	GO:0003677,GO:0005634,GO:0006351,GO:0006355	PF00249,PF00249	IPR006447,IPR009057,IPR009057,IPR001005,IPR001005
HORVU.MOREX.r3.5HG0490580	8.91691	8.50222	4.23e-98	1.23e-95	high	protein_coding	***	Zinc finger A20 and AN1 domain stress-associated protein	zinc finger a20 and an domain containing stress associated protein	no mercator4 annotation	GO:0003677,GO:0008270,GO:0046872	PF01754,PF01428	IPR002653,IPR000058
HORVU.MOREX.r3.4HG0383130	8.91537	3.30599	1.08e-55	1.18e-53	high	protein_coding	***	Long cell-linked locus protein, putative, expressed	cell linked locus protein	no mercator4 annotation	GO:0000139,GO:0004571,GO:0005783,GO:0006491	PF05553	IPR008480
HORVU.MOREX.r3.7HG0721890	8.91385	0.39083	5.4e-16	1.42e-14	high	protein_coding	***	Tryptophan decarboxylase	aromatic amino acid decarboxylase; EC_4.1 carbon-carbon lyase	amino acid metabolism; enzyme classification	GO:0003824,GO:0006520,GO:0016829,GO:0016831,GO:0019752,GO:0030170	PF00282	IPR002129,IPR015424
HORVU.MOREX.r3.1HG0048090	8.90574	0.363471	3.14e-10	5.35e-09	high	protein_coding	***	Benzyl alcohol O-benzoyltransferase	EC_2.3 acyltransferase	enzyme classification	GO:0016740,GO:0016747	PF02458	IPR003480
HORVU.MOREX.r3.3HG0226140	8.90045	0.399884	8.61e-15	2.08e-13	high	protein_coding	***	Heat-shock protein, putative	kda class i heat shock proten	no mercator4 annotation	NA	IPR008978
HORVU.MOREX.r3.2HG0134640	8.8988	0.38053	2.75e-16	7.36e-15	high	protein_coding	***	Internal alternative NAD(P)H-ubiquinone oxidoreductase A1, mitochondrial	NAD(P)H dehydrogenase *(NDA)	cellular respiration	GO:0016491,GO:0055114	PF07992	IPR023753,IPR023753,IPR023753,IPR023753
HORVU.MOREX.r3.5HG0480150	8.8975	4.18898	1.47e-56	1.64e-54	high	protein_coding	***	Kinase-like protein	RLCK-VIIa receptor-like protein kinase; EC_2.7 transferase transferring phosphorus-containing group	protein modification; enzyme classification	GO:0004672,GO:0004675,GO:0005524,GO:0005886,GO:0006468,GO:0007166,GO:0007178,GO:0016301,GO:0016310	PF07714	IPR001245,IPR011009
HORVU.MOREX.r3.6HG0556870	8.8963	0.363772	1.93e-12	3.95e-11	high	protein_coding	***	Leucine-rich repeat receptor-like protein kinase family protein	lrrnt 2 domain containing protein	no mercator4 annotation	NA	PF08263,PF13855,PF13855,PF13516	IPR013210,IPR032675,IPR001611,IPR001611,IPR001611
HORVU.MOREX.r3.4HG0404960	8.89031	0.358732	8.15e-13	1.71e-11	low	protein_coding	--*	Non-specific serine/threonine protein kinase	regulatory protein *(VQ10) of WRKY transcription factor activity	rna biosynthesis	GO:0004672,GO:0005524,GO:0006468,GO:0016020,GO:0016021,GO:0016301,GO:0016310	NA	NA
HORVU.MOREX.r3.1HG0012730	8.88684	7.18837	5.68e-106	2.07e-103	high	protein_coding	*-*	Adenine/guanine permease	cytokinin transporter *(AZG1/2); purine transporter *(AZG)	phytohormone action; solute transport	GO:0005345,GO:0006863,GO:1904823	PF00860,PF00860	IPR006043,IPR006043
HORVU.MOREX.r3.2HG0105960	8.8647	0.352256	1.67e-23	6.38e-22	high	protein_coding	***	F-box family protein	duf 295 domain containing protein	no mercator4 annotation	NA	PF03478	IPR001810,IPR005174
HORVU.MOREX.r3.2HG0108090	8.85837	3.9135	1.12e-35	6.85e-34	high	protein_coding	***	Dirigent protein	dirigent protein	no mercator4 annotation	GO:0005576,GO:0030246,GO:0048046	PF01419,PF03018	IPR001229,IPR001229,IPR004265
HORVU.MOREX.r3.6HG0617100	8.85798	8.39366	9.74e-143	9.25e-140	high	protein_coding	***	Glycosyltransferase	EC_2.4 glycosyltransferase	enzyme classification	GO:0008152,GO:0016740,GO:0016757,GO:0016758	PF00201	IPR002213
HORVU.MOREX.r3.1HG0019280	8.85486	0.321854	6.65e-10	1.1e-08	low	protein_coding	--*	Tryptophanase	integrase catalytic domain containing protein	no mercator4 annotation	GO:0003824,GO:0006520,GO:0006568,GO:0006569,GO:0009034,GO:0009072,GO:0016829,GO:0016830	NA	NA
HORVU.MOREX.r3.7HG0719590	8.85295	0.326929	2.09e-14	4.92e-13	low	protein_coding	--*	RNA-binding (RRM/RBD/RNP motifs) family protein	regulatory protein *(MKS1) of WRKY transcription factor activity	rna biosynthesis	NA	NA	NA
HORVU.MOREX.r3.3HG0228940	8.85115	0.320588	4.39e-12	8.76e-11	high	protein_coding	--*	Sulfate adenylyltransferase subunit 2	gtd binding domain containing protein	no mercator4 annotation	GO:0000166,GO:0003824,GO:0004781,GO:0005524,GO:0008152,GO:0016740,GO:0016779,GO:0019419,GO:0070814	NA	NA
HORVU.MOREX.r3.3HG0225510	8.84937	0.299945	4.52e-08	6.16e-07	high	protein_coding	***	Heat-shock protein	kda class i heat shock proten	no mercator4 annotation	NA	PF00011	IPR002068,IPR008978
HORVU.MOREX.r3.1HG0086260	8.84726	6.54251	7.15e-65	9.79e-63	high	protein_coding	--*	NAD(P)-binding Rossmann-fold superfamily protein	4fe 4s ferredoxin type domain containing protein	no mercator4 annotation	NA	NA	NA
HORVU.MOREX.r3.5HG0423130	8.84381	0.296063	1.39e-07	1.8e-06	high	protein_coding	***	Thaumatin-like protein	cryja pathogenesis thaumatin protein	no mercator4 annotation	NA	PF00314	IPR001938,IPR001938
HORVU.MOREX.r3.6HG0599090	8.842	0.312523	4.93e-15	1.22e-13	high	protein_coding	***	Vacuolar iron transporter	iron cation transporter *(VTL)	solute transport	GO:0016020,GO:0016021	PF01988,PF01988	IPR008217,IPR008217
HORVU.MOREX.r3.4HG0406060	8.83823	2.74592	4.02e-18	1.18e-16	high	protein_coding	***	Agmatine coumaroyltransferase-2	EC_2.3 acyltransferase	enzyme classification	GO:0016740,GO:0016747	PF02458	IPR003480
HORVU.MOREX.r3.5HG0480630	8.83489	5.19716	2.16e-73	3.7e-71	high	protein_coding	--*	Erect panicle 2 protein	atp dependent clp protease proteolytic subunit 6 chloroplastic	no mercator4 annotation	NA	NA	NA
HORVU.MOREX.r3.1HG0024050	8.83236	4.3372	3.79e-48	3.36e-46	high	protein_coding	--*	Poly [ADP-ribose] polymerase	not classified	no mercator4 annotation	GO:0003950,GO:0006471,GO:0016740,GO:0016757	NA	NA
HORVU.MOREX.r3.5HG0494050	8.83128	0.303123	2.76e-11	5.17e-10	high	protein_coding	***	Purple acid phosphatase	purple acid phosphatase	no mercator4 annotation	GO:0003993,GO:0016311,GO:0016787,GO:0046872	PF16656,PF14008,PF00149	IPR008963,IPR015914,IPR025733,IPR029052,IPR004843
HORVU.MOREX.r3.4HG0380790	8.83083	0.301409	8.88e-15	2.15e-13	high	protein_coding	-**	VQ motif-containing protein 1	WRKY33-activating protein *(SIB)	external stimuli response	GO:0005515,GO:0005634,GO:0008150	PF05678	IPR008889
HORVU.MOREX.r3.7HG0716830	8.83058	0.290936	7.95e-12	1.55e-10	high	protein_coding	*-*	basic helix-loop-helix (bHLH) DNA-binding superfamily protein	bHLH class-IVd transcription factor	rna biosynthesis	NA	PF00010	IPR011598,IPR011598
HORVU.MOREX.r3.4HG0397000	8.82488	0.308315	5.66e-15	1.39e-13	high	protein_coding	*-*	Myb-like transcription factor family protein	MYBR-R-type transcription factor	rna biosynthesis	GO:0003677,GO:0005634,GO:0006351,GO:0006355	PF00249	IPR009057,IPR006447,IPR001005,IPR009057
HORVU.MOREX.r3.4HG0349400	8.82247	4.12323	1.22e-85	2.73e-83	high	protein_coding	***	Receptor-like kinase	LRR-Xb protein kinase; EC_2.7 transferase transferring phosphorus-containing group	protein modification; enzyme classification	GO:0000166,GO:0004672,GO:0004674,GO:0005524,GO:0006468,GO:0016020,GO:0016021,GO:0016301,GO:0016310	PF00069	IPR000719,IPR011009
HORVU.MOREX.r3.1HG0061200	8.82021	0.292376	1.8e-12	3.7e-11	low	protein_coding	*-*	Phosphatase 2C family protein	protein serine threonine phosphatase	no mercator4 annotation	GO:0003824,GO:0004722,GO:0006470	PF00481,PF00481	IPR001932,IPR001932,IPR001932,IPR001932
HORVU.MOREX.r3.2HG0185100	8.82006	3.57746	5.39e-64	7.22e-62	high	protein_coding	*-*	Homeobox protein, putative	HD-ZIP I/II-type transcription factor	rna biosynthesis	GO:0003677,GO:0003700,GO:0005634,GO:0006355,GO:0043565	PF00046,PF02183	IPR001356,IPR003106,IPR009057
HORVU.MOREX.r3.5HG0489730	8.81567	0.301087	8.69e-22	3.07e-20	high	protein_coding	***	Glycosyltransferase	EC_2.4 glycosyltransferase	enzyme classification	GO:0008152,GO:0016740,GO:0016757,GO:0016758	PF00201	IPR002213
HORVU.MOREX.r3.1HG0092650	8.81562	0.289809	2.25e-13	4.91e-12	high	protein_coding	***	Glucan endo-1,3-beta-glucosidase 3	EC_3.2 glycosylase	enzyme classification	GO:0004553,GO:0005975,GO:0016787	PF07983,PF07983,PF00332	IPR012946,IPR012946,IPR000490,IPR017853
HORVU.MOREX.r3.2HG0111460	8.80555	0.277658	2.66e-10	4.56e-09	high	protein_coding	*-*	Ricin B lectin domain-containing protein	ricin b lectin domain containing protein	no mercator4 annotation	GO:0030246	IPR000772,IPR000772
HORVU.MOREX.r3.6HG0576030	8.80494	0.29865	1.8e-20	6e-19	low	non_coding	*-*	Cytochrome P450 family protein	EC_1.14 oxidoreductase acting on paired donor with incorporation or reduction of molecular oxygen	enzyme classification	GO:0004497,GO:0005506,GO:0016020,GO:0016021,GO:0016491,GO:0016705,GO:0020037,GO:0046872,GO:0055114	PF00067	IPR001128,IPR001128
HORVU.MOREX.r3.1HG0080000	8.80206	1.93893	5.02e-33	2.79e-31	high	protein_coding	***	Late embryogenesis abundant protein	late embryogenesis abundant protein group	no mercator4 annotation	NA	PF02987,PF02987	IPR004238,IPR004238
HORVU.MOREX.r3.5HG0480890	8.80013	0.285651	1.18e-19	3.81e-18	high	protein_coding	***	Dirigent protein	dirigent protein	no mercator4 annotation	GO:0005576,GO:0030246,GO:0048046	PF03018	IPR004265
HORVU.MOREX.r3.2HG0115970	8.79888	2.681	2.76e-16	7.38e-15	high	protein_coding	***	NAD(P)H dehydrogenase (Quinone)	EC_1.6 oxidoreductase acting on NADH or NADPH	enzyme classification	GO:0003955,GO:0010181,GO:0016491,GO:0055114	PF03358	IPR010089,IPR005025,IPR029039
HORVU.MOREX.r3.2HG0202880	8.79747	0.27997	1.71e-18	5.12e-17	high	protein_coding	--*	PRLI-interacting factor	not classified	no mercator4 annotation	NA	NA	NA
HORVU.MOREX.r3.5HG0514220	8.79634	4.08959	1.22e-80	2.46e-78	high	protein_coding	***	F-box protein	not classified	no mercator4 annotation	NA	NA	NA
HORVU.MOREX.r3.3HG0278140	8.78367	8.96485	4.58e-108	1.73e-105	high	protein_coding	***	WRKY transcription factor	transcription factor *(WRKY)	rna biosynthesis	GO:0003677,GO:0003700,GO:0005634,GO:0006351,GO:0006355,GO:0043565	PF03106	IPR003657,IPR003657
HORVU.MOREX.r3.7HG0644400	8.78292	0.252916	1.28e-14	3.07e-13	high	protein_coding	***	NAC domain-containing protein	NAC transcription factor	rna biosynthesis	GO:0003677,GO:0005634,GO:0006351,GO:0006355	PF02365	IPR003441,IPR003441,IPR003441
HORVU.MOREX.r3.5HG0437560	8.78165	2.67354	2.19e-37	1.41e-35	low	protein_coding	*-*	Mutator-like transposase	mut domain containing protein	no mercator4 annotation	GO:0008270	PF10551,PF03108	IPR018289,IPR004332
HORVU.MOREX.r3.6HG0617130	8.77973	10.129	1.97e-182	4.74e-179	high	protein_coding	***	Glycosyltransferase	EC_2.4 glycosyltransferase	enzyme classification	GO:0008152,GO:0016740,GO:0016757,GO:0016758	PF00201	IPR002213
HORVU.MOREX.r3.4HG0334150	8.77771	3.82706	1.34e-44	1.07e-42	low	protein_coding	*-*	VQ motif-containing protein	regulatory protein *(VQ12) of WRKY transcription factor activity	rna biosynthesis	NA	PF05678	IPR008889
HORVU.MOREX.r3.1HG0084390	8.77573	5.34677	2.81e-56	3.11e-54	high	protein_coding	***	DUF4228 domain protein	duf 4228 domain protein	no mercator4 annotation	NA	PF14009	IPR025322
HORVU.MOREX.r3.2HG0109180	8.77441	4.6202	7.14e-46	5.9e-44	high	protein_coding	***	Short-chain dehydrogenase/reductase family protein	short chain dehydrogenase reductase 2a	no mercator4 annotation	NA	PF00106	IPR002347,IPR016040
HORVU.MOREX.r3.3HG0330890	8.77429	0.261341	1.31e-21	4.61e-20	high	protein_coding	*-*	Serine/threonine-protein kinase	EC_2.7 transferase transferring phosphorus-containing group	enzyme classification	GO:0000166,GO:0004672,GO:0004674,GO:0005524,GO:0006468,GO:0016020,GO:0016021,GO:0016301,GO:0016310,GO:0016740,GO:0048544	PF00069	IPR011009,IPR000719
HORVU.MOREX.r3.1HG0083610	8.77347	0.25183	4.56e-17	1.27e-15	high	protein_coding	*-*	Homeobox associated leucine zipper protein	HD-ZIP I/II-type transcription factor	rna biosynthesis	GO:0003677,GO:0003700,GO:0005634,GO:0006355,GO:0043565	PF00046,PF02183	IPR001356,IPR003106,IPR009057
HORVU.MOREX.r3.2HG0097350	8.77338	4.46753	7.86e-50	7.3e-48	high	protein_coding	***	Agmatine coumaroyltransferase-2	EC_2.3 acyltransferase	enzyme classification	GO:0016740,GO:0016747	PF02458	IPR003480
HORVU.MOREX.r3.7HG0640090	8.7703	0.254219	3.75e-19	1.17e-17	high	protein_coding	--*	Calcium-dependent lipid-binding domain-containing protein	c2 domain containing protein	no mercator4 annotation	NA	IPR000008
HORVU.MOREX.r3.3HG0282750	8.76851	0.276713	4.89e-13	1.04e-11	low	protein_coding	--*	Terpenoid cyclases/Protein prenyltransferases superfamily protein	not classified	no mercator4 annotation	NA	NA	NA
HORVU.MOREX.r3.5HG0496870	8.76493	3.1534	2.7e-24	1.07e-22	high	protein_coding	***	Glycosyltransferase	EC_2.4 glycosyltransferase	enzyme classification	GO:0008152,GO:0016740,GO:0016757,GO:0016758	PF00201	IPR002213
HORVU.MOREX.r3.2HG0178070	8.76453	0.257268	2.48e-21	8.6e-20	high	protein_coding	*-*	D-3-phosphoglycerate dehydrogenase	duf 4283 domain containing protein	no mercator4 annotation	GO:0004617,GO:0006564,GO:0008152,GO:0008652,GO:0016491,GO:0016616,GO:0051287,GO:0055114	NA	NA
HORVU.MOREX.r3.5HG0512920	8.75584	4.26514	1.26e-66	1.84e-64	high	protein_coding	--*	ARGONAUTE 3	genome assembly chromosome ii	no mercator4 annotation	NA	PF12274	IPR022059
HORVU.MOREX.r3.3HG0234970	8.74932	0.193924	1.22e-07	1.59e-06	high	protein_coding	***	6,7-dimethyl-8-ribityllumazine synthase	duf 4228 domain protein	no mercator4 annotation	NA	PF14009	IPR025322
HORVU.MOREX.r3.1HG0021340	8.74282	6.19092	1.79e-77	3.31e-75	high	protein_coding	***	Glutathione S-transferase	class phi glutathione S-transferase	redox homeostasis	GO:0016740	PF00043,PF02798	IPR010987,IPR004046,IPR004045,IPR012336
HORVU.MOREX.r3.2HG0204080	8.73516	1.87342	4.73e-32	2.57e-30	high	protein_coding	***	Peroxidase	EC_1.11 oxidoreductase acting on peroxide as acceptor	enzyme classification	GO:0004601,GO:0005576,GO:0006979,GO:0016491,GO:0020037,GO:0042744,GO:0046872,GO:0055114,GO:0098869	PF00141	IPR010255,IPR002016
HORVU.MOREX.r3.3HG0267770	8.73338	9.79906	2.51e-179	5.4e-176	high	protein_coding	***	nuclease	dde tnp domain containing protein	no mercator4 annotation	NA	PF13359	IPR027806
HORVU.MOREX.r3.7HG0746410	8.73319	0.20452	1.85e-09	2.92e-08	high	protein_coding	***	Glutathione S-transferase	class phi glutathione S-transferase	redox homeostasis	GO:0016740	PF02798,PF00043	IPR004045,IPR012336,IPR010987,IPR004046
HORVU.MOREX.r3.5HG0524010	8.72415	0.215412	3.93e-23	1.48e-21	high	protein_coding	***	Glycosyltransferase	EC_2.4 glycosyltransferase	enzyme classification	GO:0008152,GO:0016740,GO:0016757,GO:0016758	PF00201	IPR002213
HORVU.MOREX.r3.1HG0057580	8.72333	5.07361	7.52e-63	9.83e-61	high	protein_coding	***	PRA1 family protein	pra family protein	no mercator4 annotation	GO:0016020,GO:0016021	PF03208	IPR004895
HORVU.MOREX.r3.2HG0114870	8.70998	1.84913	4.81e-40	3.36e-38	low	protein_coding	--*	Cysteine/Histidine-rich C1 domain family protein	not classified	no mercator4 annotation	NA	NA	NA
HORVU.MOREX.r3.1HG0048080	8.70701	1.84334	1.84e-19	5.89e-18	high	protein_coding	***	Benzyl alcohol O-benzoyltransferase	EC_2.3 acyltransferase	enzyme classification	GO:0016740,GO:0016747	PF02458	IPR003480
HORVU.MOREX.r3.1HG0067160	8.706	0.161857	2.01e-07	2.56e-06	high	protein_coding	-**	Wound-induced protease inhibitor	bowman birk domain containing protein	no mercator4 annotation	GO:0004867,GO:0005576,GO:0006508,GO:0008233,GO:0010466,GO:0010951,GO:0030414	NA	NA
HORVU.MOREX.r3.1HG0079430	8.70392	5.43379	1.62e-54	1.71e-52	high	protein_coding	***	Protein kinase-like	MAP3K-MEKK protein kinase; EC_2.7 transferase transferring phosphorus-containing group	multi-process regulation; enzyme classification	GO:0000166,GO:0004672,GO:0004674,GO:0005524,GO:0005737,GO:0006468,GO:0007346,GO:0016301,GO:0016310,GO:0023014,GO:0031098,GO:0032147	PF00069	IPR011009,IPR000719
HORVU.MOREX.r3.2HG0203080	8.70216	0.162861	1.82e-11	3.46e-10	low	protein_coding	NA	NA	glycine rich cell wall structural protein	no mercator4 annotation	NA	NA	NA
HORVU.MOREX.r3.3HG0286300	8.70191	5.51841	3.07e-56	3.37e-54	high	protein_coding	*-*	senescence regulator (Protein of unknown function, DUF584)	not classified	no mercator4 annotation	NA	PF04520	IPR007608
HORVU.MOREX.r3.6HG0614080	8.69894	0.182879	3.07e-19	9.66e-18	high	protein_coding	***	Receptor-like kinase	RLCK-Os receptor-like protein kinase; EC_2.7 transferase transferring phosphorus-containing group	protein modification; enzyme classification	GO:0000166,GO:0004672,GO:0004674,GO:0005524,GO:0006468,GO:0016301,GO:0016310	NA	NA
HORVU.MOREX.r3.1HG0022770	8.69277	0.173125	8.48e-14	1.91e-12	low	non_coding	--*	Cytochrome c oxidase subunit 2	cox2 tm domain containing protein	no mercator4 annotation	GO:0004129,GO:0005507,GO:0005739,GO:0005743,GO:0016020,GO:0016021,GO:0022900,GO:0046872,GO:0055114,GO:0070469,GO:1902600	NA	NA
HORVU.MOREX.r3.7HG0634590	8.6892	0.143475	7.28e-10	1.2e-08	high	protein_coding	***	HXXXD-type acyl-transferase-like protein	EC_2.3 acyltransferase	enzyme classification	GO:0016740,GO:0016747	PF02458	IPR003480
HORVU.MOREX.r3.5HG0504260	8.68688	0.181204	1.02e-22	3.79e-21	high	protein_coding	***	Auxin Efflux Carrier family protein	auxin efflux transporter *(PILS); auxin transporter *(PILS)	phytohormone action; solute transport	GO:0016020,GO:0016021,GO:0055085	PF03547	IPR004776
HORVU.MOREX.r3.4HG0334190	8.68608	6.22813	1.51e-108	5.75e-106	high	protein_coding	***	Hexosyltransferase	galacturonosyltransferase *(GATL)	cell wall organisation	GO:0016757	PF01501	IPR002495,IPR029044
HORVU.MOREX.r3.2HG0183140	8.68419	0.182964	2.79e-19	8.81e-18	high	protein_coding	***	Peroxyureidoacrylate/ureidoacrylate amidohydrolase RutB	nicotinamidase *(NIC)	coenzyme metabolism	GO:0003824,GO:0008152,GO:0016787	PF00857	IPR000868,IPR000868
HORVU.MOREX.r3.7HG0663730	8.68002	1.81154	7.84e-26	3.33e-24	high	protein_coding	***	Galactoside 2-alpha-L-fucosyltransferase	1,2-alpha-fucosyltransferase *(FUT)	cell wall organisation	GO:0008107,GO:0016020,GO:0016740,GO:0016757,GO:0036065,GO:0042546	PF03254	IPR004938
HORVU.MOREX.r3.2HG0170360	8.67594	0.173232	5.73e-21	1.95e-19	high	protein_coding	***	Endoglucanase	class-B endo-1,4-beta-glucanase	cell wall organisation	GO:0000272,GO:0003824,GO:0004553,GO:0005975,GO:0008152,GO:0008810,GO:0016787,GO:0016798,GO:0030245	PF00759	IPR001701,IPR008928
HORVU.MOREX.r3.6HG0572560	8.67459	3.07523	2.2e-57	2.48e-55	high	protein_coding	***	Subtilisin-like protease	protease *(SBT5)	protein homeostasis	GO:0004252,GO:0006508,GO:0008233,GO:0016787	PF05922,PF02225,PF00082	IPR000209,IPR000209,IPR010259,IPR003137,IPR000209
HORVU.MOREX.r3.5HG0486560	8.6739	3.06363	2.48e-55	2.67e-53	high	protein_coding	***	Galactoside 2-alpha-L-fucosyltransferase	1,2-alpha-fucosyltransferase *(FUT)	cell wall organisation	GO:0008107,GO:0016020,GO:0016740,GO:0016757,GO:0036065,GO:0042546	PF03254	IPR004938
HORVU.MOREX.r3.2HG0212870	8.66956	0.124894	9.19e-09	1.35e-07	high	protein_coding	***	Protease inhibitor/seed storage/lipid transfer family protein	aai domain containing protein	no mercator4 annotation	GO:0006508,GO:0008233	PF14368	IPR016140,IPR016140
HORVU.MOREX.r3.5HG0456090	8.66811	4.66778	9.29e-79	1.8e-76	high	protein_coding	***	Amino acid permease	amino acid transporter *(AAP)	solute transport	GO:0016020,GO:0016021	PF01490	IPR013057
HORVU.MOREX.r3.1HG0077210	8.66685	0.141106	4.53e-13	9.67e-12	high	protein_coding	--*	Carbamoyl-phosphate synthase large chain	not classified	no mercator4 annotation	GO:0000166,GO:0004088,GO:0005524,GO:0006221,GO:0006526,GO:0006807,GO:0008652,GO:0016874,GO:0044205,GO:0046872	PF04520	IPR007608
HORVU.MOREX.r3.2HG0174360	8.66278	0.146329	6.73e-19	2.06e-17	high	protein_coding	***	Heavy metal transport/detoxification superfamily protein	hma domain containing protein	no mercator4 annotation	GO:0030001,GO:0046872	PF00403	IPR006121,IPR006121
HORVU.MOREX.r3.5HG0506780	8.65743	0.153078	4e-22	1.43e-20	high	protein_coding	***	Strictosidine synthase	EC_4.3 carbon-nitrogen lyase	enzyme classification	GO:0009058,GO:0016844	PF03088	IPR018119
HORVU.MOREX.r3.7HG0714940	8.65676	0.149816	1.6e-22	5.85e-21	high	protein_coding	***	Cysteine/Histidine-rich C1 domain family protein	c1 2 domain containing protein	no mercator4 annotation	GO:0005622,GO:0016020,GO:0016021,GO:0035556	PF03107,PF03107	IPR004146,IPR004146
HORVU.MOREX.r3.7HG0751790	8.64884	0.127335	1.32e-16	3.59e-15	high	protein_coding	***	DUF241 domain protein (DUF241)	not classified	no mercator4 annotation	NA	PF03087	IPR004320
HORVU.MOREX.r3.1HG0074910	8.64752	0.139809	9.28e-21	3.13e-19	high	protein_coding	***	MYB transcription factor	MYBR-R-type transcription factor	rna biosynthesis	GO:0003677,GO:0005634,GO:0006351,GO:0006355	PF00249	IPR006447,IPR001005,IPR009057,IPR009057
HORVU.MOREX.r3.6HG0607840	8.6464	5.38783	3.91e-42	2.91e-40	high	protein_coding	*-*	Dof zinc finger protein	DOF transcription factor	rna biosynthesis	GO:0003677,GO:0005634,GO:0006355	PF02701	IPR003851
HORVU.MOREX.r3.3HG0273720	8.64343	0.121352	9.48e-13	1.98e-11	low	non_coding	***	Cytochrome P450	EC_1.14 oxidoreductase acting on paired donor with incorporation or reduction of molecular oxygen	enzyme classification	GO:0004497,GO:0005506,GO:0016491,GO:0016705,GO:0020037,GO:0046872,GO:0055114	PF00067	IPR001128,IPR001128
HORVU.MOREX.r3.3HG0270800	8.63734	8.51272	3.04e-153	3.6e-150	high	protein_coding	***	Pleiotropic drug resistance ABC transporter	subfamily ABCG transporter	solute transport	GO:0000166,GO:0005524,GO:0016020,GO:0016021,GO:0016887	PF00005,PF00005,PF01061,PF01061,PF08370,PF14510	IPR003439,IPR003439,IPR013525,IPR013525,IPR027417,IPR013581,IPR027417,IPR029481
HORVU.MOREX.r3.3HG0274520	8.63471	0.101707	7.87e-13	1.66e-11	high	protein_coding	***	MYB transcription factor	arath transcription factor myb	no mercator4 annotation	GO:0003677	PF00249,PF00249	IPR009057,IPR001005,IPR001005
HORVU.MOREX.r3.5HG0528610	8.62961	0.0965482	1.15e-10	2.04e-09	high	protein_coding	***	Protein PLANT CADMIUM RESISTANCE 2	protein plant cadmium resistance	no mercator4 annotation	GO:0016020,GO:0016021	PF04749	IPR006461,IPR006461
HORVU.MOREX.r3.5HG0533220	8.61863	1.75298	2.08e-32	1.15e-30	high	protein_coding	***	Pirin-like protein	transcriptional co-regulator *(PRN1)	rna biosynthesis	GO:0016020,GO:0016021	PF02678,PF05726	IPR003829,IPR008778,IPR011051
HORVU.MOREX.r3.1HG0071320	8.61316	1.75325	1.53e-34	8.95e-33	high	protein_coding	--*	Transcription elongation factor SPT5	b domain containing protein	no mercator4 annotation	GO:0003735,GO:0005622,GO:0005634,GO:0005840,GO:0006351,GO:0006355,GO:0006357,GO:0006412,GO:0032784	PF05097	IPR007789
HORVU.MOREX.r3.6HG0616890	8.61163	3.66062	8.88e-64	1.18e-61	low	plastid_related	--*	UPF0503 protein, chloroplastic	not classified	no mercator4 annotation	NA	PF05340	IPR008004
HORVU.MOREX.r3.3HG0281330	8.60458	0.0906106	3.72e-19	1.16e-17	high	protein_coding	*-*	Kinase family protein	non specific serine threonine protein kinase	no mercator4 annotation	GO:0004672,GO:0005524,GO:0006468,GO:0016020,GO:0016021,GO:0016301,GO:0016310,GO:0030247	PF14380	IPR032872
HORVU.MOREX.r3.7HG0672850	8.59604	0.104686	4.75e-17	1.32e-15	high	protein_coding	***	Glycosyltransferase	C-glucosyltransferase *(CGT); EC_2.4 glycosyltransferase	protein modification; enzyme classification	NA	PF00201	IPR002213
HORVU.MOREX.r3.4HG0347360	8.59471	8.72963	2.37e-146	2.37e-143	high	protein_coding	***	NAC domain protein	NAC transcription factor	rna biosynthesis	GO:0003677,GO:0005634,GO:0006351,GO:0006355	PF02365	IPR003441,IPR003441
HORVU.MOREX.r3.4HG0333410	8.59351	0.0532874	1.49e-10	2.62e-09	high	protein_coding	***	Thaumatin like protein	cryja pathogenesis thaumatin protein	no mercator4 annotation	NA	PF00314	IPR001938,IPR001938
HORVU.MOREX.r3.1HG0021960	8.58553	0.0731987	4.55e-18	1.34e-16	high	protein_coding	***	1-aminocyclopropane-1-carboxylate oxidase	1-aminocyclopropane-1-carboxylate (ACC) oxidase; EC_1.14 oxidoreductase acting on paired donor with incorporation or reduction of molecular oxygen	phytohormone action; enzyme classification	GO:0016491,GO:0046872,GO:0055114	PF03171,PF14226	IPR005123,IPR026992
HORVU.MOREX.r3.3HG0303990	8.58266	0.0538689	4.19e-13	8.97e-12	high	protein_coding	***	Acidic endochitinase	acidic chitinase *(CHIA)	external stimuli response	GO:0004553,GO:0005975,GO:0008152,GO:0016787,GO:0016798	PF00704	IPR001223,IPR017853
HORVU.MOREX.r3.6HG0572110	8.582	4.93946	1.7e-30	8.72e-29	high	protein_coding	***	Serine/threonine-protein kinase	EC_2.7 transferase transferring phosphorus-containing group	enzyme classification	GO:0000166,GO:0004672,GO:0004674,GO:0005524,GO:0006468,GO:0016020,GO:0016021,GO:0016301,GO:0016310,GO:0016740,GO:0048544	PF00069,PF08276,PF00954,PF01453	IPR011009,IPR000719,IPR003609,IPR000858,IPR001480,IPR001480,IPR001480
HORVU.MOREX.r3.4HG0358860	8.57777	2.97628	1.5e-53	1.56e-51	high	protein_coding	***	Beta xylosidase	bifunctional alpha-L-arabinofuranosidase and beta-D-xylosidase *(BXL); EC_3.2 glycosylase	cell wall organisation; enzyme classification	GO:0004553,GO:0005975,GO:0016787	PF14310,PF01915,PF00933	IPR017853,IPR002772,IPR026891,IPR002772,IPR001764
HORVU.MOREX.r3.7HG0668850	8.56767	0.0544783	7.12e-13	1.5e-11	high	protein_coding	***	UDP-glycosyltransferase	EC_2.4 glycosyltransferase	enzyme classification	GO:0008152,GO:0016740,GO:0016758	PF00201	IPR002213
HORVU.MOREX.r3.4HG0382730	8.56664	5.4551	1.52e-51	1.49e-49	high	protein_coding	***	Multidrug resistance protein ABC transporter family protein, putative	multidrug resistance protein abc transporter family	no mercator4 annotation	NA	PF14009	IPR025322
HORVU.MOREX.r3.7HG0680850	8.56419	0.0178003	4.38e-09	6.69e-08	high	protein_coding	***	Receptor-like kinase	EC_2.7 transferase transferring phosphorus-containing group	enzyme classification	GO:0004672,GO:0005524,GO:0006468,GO:0016020,GO:0016021,GO:0016301,GO:0016310,GO:0030246	PF07714,PF00139	IPR013320,IPR011009,IPR001245,IPR001220
HORVU.MOREX.r3.5HG0496130	8.56101	0.0484612	5.35e-19	1.65e-17	low	protein_coding	--*	P-loop containing nucleoside triphosphate hydrolases superfamily protein	not classified	no mercator4 annotation	NA	IPR016024
HORVU.MOREX.r3.4HG0359750	8.56056	0.0455548	2.66e-14	6.21e-13	low	protein_coding	*-*	Plant invertase/pectin methylesterase inhibitor superfamily protein	pmei domain containing protein	no mercator4 annotation	GO:0004857,GO:0030599,GO:0043086,GO:0046910,GO:0071944	PF04043	IPR006501,IPR006501,IPR006501
HORVU.MOREX.r3.7HG0642700	8.55947	0.0551672	6.09e-21	2.07e-19	high	protein_coding	*-*	ethylene responsive element binding factor 4	subgroup ERF-III transcription factor	rna biosynthesis	NA	PF00847	IPR001471,IPR016177
HORVU.MOREX.r3.7HG0732290	8.55875	1.69464	4.23e-20	1.38e-18	high	protein_coding	***	Dihydroflavonol-4-reductase	phaseic acid reductase *(ABH2)	phytohormone action	GO:0003824,GO:0050662	PF01370	IPR001509,IPR016040
HORVU.MOREX.r3.4HG0410340	8.55116	5.58609	9.14e-70	1.44e-67	high	protein_coding	***	CoA ligase	benzoyl-CoA ligase *(BZO1); EC_6.2 ligase forming carbon-sulfur bond	clade-specific metabolism; enzyme classification	GO:0003824,GO:0008152,GO:0016874	PF13193,PF00501	IPR025110,IPR000873
HORVU.MOREX.r3.2HG0109420	8.54933	0.01018	1.07e-10	1.91e-09	high	protein_coding	***	Pectinesterase	pectin methylesterase; EC_3.1 hydrolase acting on ester bond	cell wall organisation; enzyme classification	GO:0004857,GO:0005576,GO:0005618,GO:0016787,GO:0030599,GO:0042545,GO:0043086,GO:0045330,GO:0045490,GO:0071555	PF04043,PF01095	IPR006501,IPR006501,IPR006501,IPR000070,IPR011050
HORVU.MOREX.r3.5HG0509270	8.54569	0.0372047	5.03e-18	1.47e-16	high	protein_coding	***	Chalcone synthase	EC_2.3 acyltransferase	enzyme classification	GO:0003824,GO:0008152,GO:0009058,GO:0016740,GO:0016746,GO:0016747	PF02797,PF00195	IPR012328,IPR001099,IPR016039
HORVU.MOREX.r3.3HG0283640	8.54334	2.44476	2.12e-20	7.05e-19	high	protein_coding	***	Late embryogenesis abundant protein	late embryogenesis abundant protein	no mercator4 annotation	NA	NA	NA
HORVU.MOREX.r3.2HG0123190	8.54069	1.66575	1.3e-19	4.17e-18	low	protein_coding	--*	Anaphase-promoting complex subunit 10	wrky domain containing protein	no mercator4 annotation	GO:0005680,GO:0007049,GO:0008283,GO:0010087,GO:0016604,GO:0031145,GO:0032875,GO:0032876,GO:0051301	NA	NA
HORVU.MOREX.r3.6HG0618080	8.53991	4.80296	6.17e-79	1.2e-76	high	protein_coding	--*	UDP-N-acetylenolpyruvoylglucosamine reductase	thioredoxin domain containing protein	no mercator4 annotation	GO:0003824,GO:0005737,GO:0007049,GO:0008360,GO:0008762,GO:0009252,GO:0016491,GO:0016614,GO:0050660,GO:0051301,GO:0055114,GO:0071555	NA	NA
HORVU.MOREX.r3.5HG0463590	8.53845	0.0104232	8.65e-13	1.82e-11	high	protein_coding	***	Glutathione S-transferase	class tau glutathione S-transferase	redox homeostasis	GO:0016740	PF02798,PF00043	IPR010987,IPR004045,IPR012336,IPR004046
HORVU.MOREX.r3.7HG0635380	8.53254	1.6735	1.53e-36	9.55e-35	high	protein_coding	***	Acid invertase 1	vacuolar acid beta-fructofuranosidase *(VIN); EC_3.2 glycosylase	carbohydrate metabolism; enzyme classification	GO:0004553,GO:0004564,GO:0004575,GO:0005975,GO:0008152,GO:0016020,GO:0016021,GO:0016787,GO:0016798,GO:0033881	PF00251,PF11837,PF08244	IPR023296,IPR013148,IPR013320,IPR021792,IPR013189
HORVU.MOREX.r3.3HG0314380	8.53131	0.0195791	2e-18	5.96e-17	high	protein_coding	***	Glutathione S-transferase	class tau glutathione S-transferase	redox homeostasis	GO:0016740	PF00043,PF13417	IPR004046,IPR012336,IPR010987,IPR004045
HORVU.MOREX.r3.1HG0088460	8.52989	0.0066759	1.04e-14	2.5e-13	high	protein_coding	*-*	Ethylene-responsive transcription factor	ethylene responsive transcription factor erf	no mercator4 annotation	GO:0003677,GO:0003700,GO:0005634,GO:0006351,GO:0006355	PF00847	IPR001471,IPR016177
HORVU.MOREX.r3.5HG0511770	8.52754	11.0062	1.15e-195	4.46e-192	high	protein_coding	***	UDP-glucose 6-dehydrogenase	UDP-D-glucose 6-dehydrogenase; EC_1.1 oxidoreductase acting on CH-OH group of donor	carbohydrate metabolism; enzyme classification	GO:0003979,GO:0016491,GO:0016616,GO:0051287,GO:0055114	PF03720,PF00984,PF03721	IPR014027,IPR014027,IPR014026,IPR001732,IPR016040,IPR017476,IPR008927
HORVU.MOREX.r3.4HG0412090	8.52708	6.87388	1.55e-97	4.4e-95	high	protein_coding	***	C3HC4-type RING finger-containing protein	voltage dependent calcium channel subunit alpha delta	no mercator4 annotation	NA	PF17123,PF00092,PF14624	IPR001841,IPR002035,IPR002035,IPR032838
HORVU.MOREX.r3.3HG0301110	8.52544	9.1528	2.9e-113	1.24e-110	high	protein_coding	***	Nematode resistance protein-like HSPRO2	nematode resistance protein hspro	no mercator4 annotation	GO:0006952,GO:0019441,GO:0020037,GO:0046872	PF07231,PF07014	IPR009869,IPR009743
HORVU.MOREX.r3.5HG0463440	8.52388	2.91996	4.09e-34	2.36e-32	high	protein_coding	*-*	NAC domain protein,	NAC transcription factor	rna biosynthesis	GO:0003677,GO:0005634,GO:0006351,GO:0006355	PF02365	IPR003441,IPR003441
HORVU.MOREX.r3.6HG0571990	8.52345	2.4175	1.11e-49	1.02e-47	low	transposon_related	*-*	Retrotransposon protein, putative, Ty1-copia subclass	protein trichome birefringence	no mercator4 annotation	GO:0003676,GO:0008270	PF00098,PF14416,PF07727,PF13839	IPR001878,IPR001878,IPR025846,IPR013103,IPR026057
HORVU.MOREX.r3.4HG0409430	8.519	0.000167329	3.24e-14	7.52e-13	low	protein_coding	--*	RING/U-box superfamily protein	not classified	no mercator4 annotation	NA	NA	NA
HORVU.MOREX.r3.5HG0469140	8.51875	0.0405779	2.32e-12	4.72e-11	high	protein_coding	*-*	Tyrosine-protein phosphatase	atypical PTP phosphatase *(PFA-DSP)	protein modification	GO:0004725,GO:0016311,GO:0016791,GO:0035335	PF03162	IPR004861,IPR029021
HORVU.MOREX.r3.2HG0191620	8.51717	-0.0069957	3.99e-14	9.18e-13	high	protein_coding	***	Late embryogenesis abundant protein family protein	cold responsive protein cor14b	no mercator4 annotation	NA	NA	NA
HORVU.MOREX.r3.2HG0205060	8.51226	-0.0329287	2.16e-07	2.74e-06	low	protein_coding	--*	Calcium-dependent lipid-binding (CaLB domain) family protein	phytase	no mercator4 annotation	NA	NA	NA
HORVU.MOREX.r3.2HG0115710	8.51004	-0.010685	2.16e-14	5.09e-13	high	protein_coding	***	FAD-binding Berberine family protein, putative	EC_1.1 oxidoreductase acting on CH-OH group of donor	enzyme classification	GO:0003824,GO:0016491,GO:0016614,GO:0050660,GO:0055114	PF08031,PF01565	IPR016166,IPR012951,IPR006094
HORVU.MOREX.r3.3HG0226160	8.50158	-0.0150664	1.35e-16	3.67e-15	high	protein_coding	--*	Protein kinase family protein	gub wak bind domain containing protein	no mercator4 annotation	NA	PF13947	IPR025287
HORVU.MOREX.r3.5HG0480140	8.49883	-0.0302243	8.64e-12	1.68e-10	high	protein_coding	***	Kinase-like protein	RLCK-VIIa receptor-like protein kinase; EC_2.7 transferase transferring phosphorus-containing group	protein modification; enzyme classification	GO:0004672,GO:0004675,GO:0005524,GO:0005886,GO:0006468,GO:0007166,GO:0007178,GO:0016301,GO:0016310	PF07714	IPR001245,IPR011009
HORVU.MOREX.r3.1HG0081980	8.49468	4.00508	5.86e-74	1.01e-71	high	protein_coding	***	senescence regulator (Protein of unknown function, DUF584)	senescence regulator	no mercator4 annotation	NA	PF04520	IPR007608
HORVU.MOREX.r3.2HG0130850	8.49418	-0.034784	8.53e-11	1.53e-09	high	protein_coding	***	Zinc finger A20 and AN1 domain stress-associated protein	zinc finger a20 and an domain containing stress associated protein	no mercator4 annotation	GO:0003677,GO:0008270,GO:0046872	PF01428,PF01754	IPR000058,IPR002653
HORVU.MOREX.r3.4HG0411420	8.49228	-0.0218022	8.7e-16	2.25e-14	high	protein_coding	***	Mammalian uncoordinated homology 13, domain 2	mhd domain containing protein	no mercator4 annotation	NA	PF05664	IPR008528
HORVU.MOREX.r3.4HG0406980	8.48899	2.37891	1.51e-33	8.54e-32	high	protein_coding	***	Ras-related protein	H-class RAB GTPase	vesicle trafficking	GO:0003924,GO:0005525	PF00071	IPR005225,IPR027417,IPR001806
HORVU.MOREX.r3.4HG0331330	8.48621	-0.0241284	1.39e-18	4.17e-17	high	protein_coding	***	Receptor-like protein kinase	RALF-peptide receptor *(CrRLK1L); CrlRLK1 protein kinase; EC_2.7 transferase transferring phosphorus-containing group	phytohormone action; protein modification; enzyme classification	GO:0004672,GO:0005524,GO:0006468,GO:0016020,GO:0016021,GO:0016301,GO:0016310	PF12819,PF07714	IPR024788,IPR011009,IPR001245
HORVU.MOREX.r3.3HG0303060	8.48183	1.61817	5.12e-20	1.67e-18	high	protein_coding	***	Zinc finger protein	zinc finger protein zat	no mercator4 annotation	GO:0003676	PF13912,PF13912	IPR007087,IPR007087
HORVU.MOREX.r3.3HG0225920	8.47935	-0.05571	2.08e-10	3.61e-09	high	protein_coding	***	Microspherule protein 1	associated fha domain containing protein	no mercator4 annotation	GO:0002151,GO:0031011,GO:0071339	NA	NA
HORVU.MOREX.r3.7HG0746630	8.479	5.58034	1.31e-75	2.36e-73	high	protein_coding	***	Eukaryotic aspartyl protease family protein	Pepsin-type protease; EC_3.4 hydrolase acting on peptide bond (peptidase)	protein homeostasis; enzyme classification	GO:0004190,GO:0006508,GO:0008233,GO:0016787	PF14543,PF14541	IPR021109,IPR032861,IPR032799
HORVU.MOREX.r3.5HG0479050	8.4779	3.75874	2.04e-26	8.85e-25	high	protein_coding	--*	Galactose oxidase/kelch repeat superfamily protein	not classified	no mercator4 annotation	NA	NA	NA
HORVU.MOREX.r3.1HG0064710	8.47702	-0.0413482	1.58e-15	4.04e-14	high	protein_coding	*-*	Fantastic four-like protein	protein fantastic four	no mercator4 annotation	NA	PF11250	IPR021410
HORVU.MOREX.r3.2HG0115920	8.4765	-0.0315476	4.01e-11	7.41e-10	low	protein_coding	--*	Natural cytotoxicity triggering receptor 1	NA	NA	GO:0005515,GO:0005886,GO:0009597,GO:0009986,GO:0016020,GO:0016021,GO:0051607	NA	NA
HORVU.MOREX.r3.1HG0067190	8.47548	2.85152	1.04e-20	3.51e-19	high	protein_coding	-**	Wound-induced protease inhibitor	bowman birk domain containing protein	no mercator4 annotation	GO:0004867,GO:0005576,GO:0006508,GO:0008233,GO:0010466,GO:0010951,GO:0030414	NA	NA
HORVU.MOREX.r3.3HG0299830	8.47127	5.96985	1.14e-104	4.03e-102	high	protein_coding	***	Actin	actin filament protein	cytoskeleton organisation	GO:0000166,GO:0005524	PF00022	IPR004000
HORVU.MOREX.r3.3HG0296120	8.47036	4.31627	7.15e-55	7.62e-53	high	protein_coding	***	Late embryogenesis abundant (LEA) hydroxyproline-rich glycoprotein family	lea 2 domain containing protein	no mercator4 annotation	NA	PF03168	IPR004864
HORVU.MOREX.r3.4HG0395500	8.46256	-0.0441784	2.23e-19	7.07e-18	high	protein_coding	***	Early light-induced protein	LHC-related protein *(ELIP)	photosynthesis	GO:0016020,GO:0016021	NA	NA
HORVU.MOREX.r3.3HG0234160	8.45941	-0.0518923	1.47e-16	3.98e-15	low	non_coding	***	Cytochrome P450 family protein	EC_1.14 oxidoreductase acting on paired donor with incorporation or reduction of molecular oxygen	enzyme classification	GO:0004497,GO:0005506,GO:0016020,GO:0016021,GO:0016491,GO:0016705,GO:0020037,GO:0046872,GO:0055114	PF00067	IPR001128,IPR001128
HORVU.MOREX.r3.2HG0136620	8.45924	-0.0739272	3.93e-10	6.61e-09	low	protein_coding	--*	Cellulose synthase	not classified	no mercator4 annotation	GO:0016020,GO:0016021,GO:0016740,GO:0016757,GO:0016760,GO:0030244,GO:0071555	NA	NA
HORVU.MOREX.r3.3HG0223280	8.45839	-0.0614166	1.88e-11	3.55e-10	low	protein_coding	--*	Ubiquitin carboxyl-terminal hydrolase-related protein	protein roh	no mercator4 annotation	NA	NA	NA
HORVU.MOREX.r3.2HG0200220	8.45635	-0.0392563	8.3e-16	2.15e-14	low	transposon_related	*-*	Transposon protein, putative, CACTA, En/Spm sub-class	duf 4216 domain containing protein	no mercator4 annotation	NA	PF13952	IPR025312
HORVU.MOREX.r3.2HG0107000	8.45215	-0.0916021	5.47e-09	8.25e-08	high	protein_coding	***	L-lactate dehydrogenase	L-lactate dehydrogenase; EC_1.1 oxidoreductase acting on CH-OH group of donor	carbohydrate metabolism; enzyme classification	GO:0003824,GO:0004459,GO:0005737,GO:0005975,GO:0016491,GO:0016616,GO:0019752,GO:0055114	PF02866,PF00056	IPR011304,IPR022383,IPR001236,IPR016040,IPR015955
HORVU.MOREX.r3.7HG0687600	8.45096	-0.0717692	1.99e-11	3.77e-10	high	protein_coding	***	Beta-galactosidase	beta-galactosidase *(MUM2); EC_3.2 glycosylase	cell wall organisation; enzyme classification	GO:0004553,GO:0004565,GO:0005975,GO:0008152,GO:0016787,GO:0016798,GO:0030246	PF01301,PF02140	IPR008979,IPR031330,IPR000922,IPR017853,IPR008979
HORVU.MOREX.r3.6HG0620200	8.44887	9.02422	1.76e-121	9.18e-119	high	protein_coding	***	Kinase family protein	RLCK-VIIa receptor-like protein kinase; EC_2.7 transferase transferring phosphorus-containing group	protein modification; enzyme classification	GO:0004672,GO:0004675,GO:0005524,GO:0005886,GO:0006468,GO:0007166,GO:0007178,GO:0016301,GO:0016310	PF07714	IPR001245,IPR011009
HORVU.MOREX.r3.4HG0409520	8.44118	1.57334	2.16e-25	9.02e-24	high	protein_coding	*-*	NAC domain-containing protein, putative	NAC transcription factor	rna biosynthesis	GO:0003677,GO:0005634,GO:0006351,GO:0006355	PF02365	IPR003441,IPR003441
HORVU.MOREX.r3.2HG0166270	8.42122	-0.116256	9.74e-09	1.43e-07	high	protein_coding	--*	Transport Sec24 family protein	regulatory protein *(BIC) of cryptochrome signalling	external stimuli response	GO:0006886,GO:0006888,GO:0008270,GO:0015031,GO:0030127	NA	NA
HORVU.MOREX.r3.4HG0392240	8.41844	6.05654	9.19e-71	1.47e-68	high	protein_coding	***	Heat shock protein, putative	class-P small heat-shock-responsive protein	protein homeostasis	NA	PF00011	IPR002068,IPR008978
HORVU.MOREX.r3.5HG0489630	8.41747	-0.0943331	1.19e-16	3.24e-15	high	protein_coding	*-*	BURP domain protein RD22	burp domain containing protein	no mercator4 annotation	GO:0005768,GO:0005794,GO:0005802,GO:0009651	PF03181	IPR004873
HORVU.MOREX.r3.5HG0512600	8.4152	-0.112883	6.24e-09	9.35e-08	high	protein_coding	***	Peroxidase	EC_1.11 oxidoreductase acting on peroxide as acceptor	enzyme classification	GO:0004601,GO:0005576,GO:0006979,GO:0016491,GO:0020037,GO:0042744,GO:0046872,GO:0055114,GO:0098869	PF00141	IPR002016,IPR010255
HORVU.MOREX.r3.5HG0441490	8.41481	-0.104558	2.79e-12	5.65e-11	high	protein_coding	***	Xyloglucan galactosyltransferase KATAMARI1-like protein	1,2-beta-galactosyltransferase *(MUR3-like)	cell wall organisation	GO:0006486,GO:0016740,GO:0016757	PF03016	IPR004263
HORVU.MOREX.r3.7HG0721640	8.41034	5.47892	4.22e-29	2.04e-27	high	protein_coding	***	Kinase family protein	RLCK-VIIa receptor-like protein kinase; protein kinase *(PBL19/20) of chitin perception signalling; EC_2.7 transferase transferring phosphorus-containing group	protein modification; external stimuli response; enzyme classification	GO:0000166,GO:0004672,GO:0004674,GO:0004675,GO:0005524,GO:0005886,GO:0006468,GO:0007166,GO:0007178,GO:0016301,GO:0016310	PF00069	IPR011009,IPR000719
HORVU.MOREX.r3.3HG0282880	8.40922	7.31674	5.95e-71	9.53e-69	high	protein_coding	***	Protein kinase-like	MAP3K-MEKK protein kinase; EC_2.7 transferase transferring phosphorus-containing group	multi-process regulation; enzyme classification	GO:0000166,GO:0004672,GO:0004674,GO:0005524,GO:0005737,GO:0006468,GO:0007346,GO:0016301,GO:0016310,GO:0023014,GO:0031098,GO:0032147	PF00069	IPR000719,IPR011009
HORVU.MOREX.r3.3HG0282160	8.40488	-0.0803055	7.12e-11	1.28e-09	high	protein_coding	***	Serine/threonine-protein kinase	EC_2.7 transferase transferring phosphorus-containing group	enzyme classification	NA	PF00069,PF00954,PF01453	IPR000719,IPR011009,IPR001480,IPR000858,IPR001480,IPR001480
HORVU.MOREX.r3.3HG0234070	8.40417	3.17395	8.47e-42	6.23e-40	high	protein_coding	--*	Mitochondrial distribution and morphology protein 10	not classified	no mercator4 annotation	GO:0001401,GO:0003674,GO:0005515,GO:0005739,GO:0005741,GO:0007005,GO:0015914,GO:0016020,GO:0016021,GO:0032865,GO:0045040,GO:0051654,GO:0070096,GO:1990456	NA	NA
HORVU.MOREX.r3.6HG0608020	8.40322	-0.103137	7.14e-18	2.07e-16	high	protein_coding	***	Plant basic secretory family protein	protein kinase domain containing	no mercator4 annotation	NA	PF04450	IPR007541
HORVU.MOREX.r3.6HG0620830	8.39982	-0.11032	2.6e-17	7.31e-16	high	protein_coding	*-*	Ethylene-responsive transcription factor	ethylene responsive transcription factor erf	no mercator4 annotation	GO:0003677,GO:0003700,GO:0005634,GO:0006351,GO:0006355	PF00847	IPR001471,IPR016177
HORVU.MOREX.r3.7HG0645790	8.39619	-0.114855	8.39e-14	1.89e-12	high	protein_coding	--*	Electron transport complex subunit B	not classified	no mercator4 annotation	GO:0005886,GO:0009055,GO:0016020,GO:0016491,GO:0022900,GO:0044237,GO:0046872,GO:0051536,GO:0051539,GO:0055114	NA	NA
HORVU.MOREX.r3.3HG0252190	8.38162	-0.136538	5.04e-12	1e-10	high	protein_coding	***	Expansin	alpha-class expansin	cell wall organisation	GO:0005576,GO:0005618,GO:0009664,GO:0016020	PF01357,PF03330	IPR007117,IPR007117,IPR009009,IPR009009
HORVU.MOREX.r3.3HG0303610	8.37656	-0.104062	3.87e-14	8.94e-13	low	non_coding	*-*	ATP-dependent Clp protease adapter protein ClpS	clps domain containing protein	no mercator4 annotation	GO:0006508,GO:0008233,GO:0030163	PF02617	IPR003769,IPR014719
HORVU.MOREX.r3.7HG0720860	8.37554	-0.144385	6.12e-14	1.39e-12	high	protein_coding	***	Heavy metal-associated domain containing protein, expressed	heavy metal associated isoprenylated plant protein	no mercator4 annotation	GO:0005737,GO:0030001,GO:0046872,GO:0046914,GO:0046916	PF00403	IPR006121,IPR006121
HORVU.MOREX.r3.7HG0730460	8.36998	-0.129909	4.19e-19	1.3e-17	high	protein_coding	*-*	Hfr-2-like protein	agglutinin domain containing protein	no mercator4 annotation	NA	PF07468,PF07468	IPR008998,IPR008998,IPR008998,IPR008998
HORVU.MOREX.r3.5HG0477690	8.34847	-0.167624	2.99e-13	6.46e-12	high	protein_coding	***	Glycosyltransferase	EC_2.4 glycosyltransferase	enzyme classification	GO:0008152,GO:0016740,GO:0016757,GO:0016758	PF00201	IPR002213
HORVU.MOREX.r3.1HG0054160	8.34613	3.40463	1.01e-30	5.2e-29	high	protein_coding	***	PLAC8 family protein	plac domain containing protein	no mercator4 annotation	GO:0016020,GO:0016021	NA	NA
HORVU.MOREX.r3.3HG0325200	8.34415	-0.156635	1.22e-17	3.49e-16	high	protein_coding	*-*	Abscisic stress ripening	abscisic stress ripening protein	no mercator4 annotation	GO:0006950	PF02496	IPR003496
HORVU.MOREX.r3.3HG0242350	8.3414	-0.164931	4.89e-15	1.2e-13	high	protein_coding	-**	Transmembrane protein, putative	er lumen protein retaining receptor isoform d	no mercator4 annotation	GO:0016020,GO:0016021	NA	NA
HORVU.MOREX.r3.1HG0019200	8.34129	-0.163287	7.98e-18	2.31e-16	low	protein_coding	--*	Octicosapeptide/Phox/Bem1p (PB1) domain-containing protein / tetratricopeptide repeat (TPR)-containing protein	not classified	no mercator4 annotation	NA	NA	NA
HORVU.MOREX.r3.7HG0659450	8.3342	-0.206851	1.28e-08	1.86e-07	high	protein_coding	***	Hydroxycinnamoyl-CoA shikimate/quinate hydroxycinnamoyltransferase	EC_2.3 acyltransferase	enzyme classification	GO:0016740,GO:0016747	PF02458	IPR003480
HORVU.MOREX.r3.4HG0406640	8.33311	6.21272	1.38e-124	7.74e-122	low	protein_coding	--*	Protein kinase PINOID	not classified	no mercator4 annotation	GO:0004672,GO:0005524,GO:0006468,GO:0016301,GO:0016310	NA	NA
HORVU.MOREX.r3.3HG0324610	8.33137	-0.16982	8.67e-19	2.64e-17	high	protein_coding	***	Glutathione S-transferase	class tau glutathione S-transferase	redox homeostasis	GO:0016740	PF00043,PF13417	IPR010987,IPR004046,IPR012336,IPR004045
HORVU.MOREX.r3.2HG0116180	8.32829	-0.178358	7.28e-14	1.65e-12	low	protein_coding	--*	Ubiquitin-conjugating enzyme family protein	MADS/AGL transcription factor	rna biosynthesis	NA	NA	NA
HORVU.MOREX.r3.7HG0671410	8.32767	-0.217989	4.22e-08	5.78e-07	high	protein_coding	***	Glycosyltransferase	EC_2.4 glycosyltransferase	enzyme classification	GO:0008152,GO:0016740,GO:0016757,GO:0016758	PF00201	IPR002213
HORVU.MOREX.r3.2HG0110490	8.32587	3.36355	1.36e-25	5.75e-24	high	protein_coding	***	MYB transcription factor	MYB class-R2R3 subgroup-19/20 transcription factor	rna biosynthesis	GO:0000981,GO:0001135,GO:0003677,GO:0005634,GO:0006357,GO:0030154,GO:0043565,GO:0044212	PF00249,PF00249	IPR001005,IPR001005,IPR009057
HORVU.MOREX.r3.5HG0450060	8.32573	-0.164504	2e-17	5.66e-16	low	protein_coding	--*	ABC-2 type transporter family protein	not classified	no mercator4 annotation	NA	NA	NA
HORVU.MOREX.r3.3HG0322120	8.32177	1.45577	4.01e-23	1.51e-21	low	protein_coding	*-*	Glycosyltransferase	EC_2.4 glycosyltransferase	enzyme classification	GO:0008152,GO:0016740,GO:0016757,GO:0016758	PF00201	IPR002213
HORVU.MOREX.r3.2HG0118490	8.3109	2.19818	2.67e-33	1.5e-31	high	protein_coding	*-*	ARM repeat superfamily protein	saposin b type domain containing protein	no mercator4 annotation	NA	IPR016024,IPR016024
HORVU.MOREX.r3.6HG0570000	8.30859	-0.203434	1.12e-13	2.5e-12	high	protein_coding	***	CASP-like protein	casp protein 2c1	no mercator4 annotation	GO:0005886,GO:0016020,GO:0016021	PF04535	IPR006459,IPR006702
HORVU.MOREX.r3.6HG0621930	8.30461	4.88288	1.09e-71	1.79e-69	high	protein_coding	***	Hexosyltransferase	hexosyltransferase	no mercator4 annotation	GO:0000139,GO:0005794,GO:0006486,GO:0008378,GO:0016020,GO:0016021,GO:0016757	PF01762	IPR002659
HORVU.MOREX.r3.6HG0601090	8.29395	-0.218572	1.85e-13	4.06e-12	high	protein_coding	***	Expansin protein	expansin b15	no mercator4 annotation	GO:0005576,GO:0019953	PF01357,PF03330	IPR007117,IPR007117,IPR009009,IPR009009
HORVU.MOREX.r3.2HG0178660	8.29051	-0.24543	6.58e-09	9.82e-08	high	protein_coding	***	Cysteine desulfurase	aminotran 5 domain containing protein	no mercator4 annotation	GO:0003824	PF00266	IPR015424,IPR015424,IPR000192
HORVU.MOREX.r3.2HG0204720	8.2882	2.17636	3.05e-36	1.88e-34	high	protein_coding	***	Glycine rich protein	glycine rich cell wall structural protein	no mercator4 annotation	NA	NA	NA
HORVU.MOREX.r3.3HG0314480	8.28381	-0.266032	3.25e-07	4.04e-06	high	protein_coding	***	transmembrane protein, putative (DUF247)	upf protein	no mercator4 annotation	NA	PF03140	IPR004158
HORVU.MOREX.r3.1HG0085440	8.27742	-0.259354	7.63e-09	1.13e-07	high	protein_coding	***	1-deoxy-D-xylulose 5-phosphate synthase	1-deoxy-D-xylulose 5-phosphate synthase *(DXS); EC_2.2 transferase transferring aldehyde or ketonic group	secondary metabolism; enzyme classification	GO:0003824,GO:0008152,GO:0008661,GO:0016114	PF13292,PF02779,PF02780	IPR005477,IPR005477,IPR005475,IPR033248,IPR029061,IPR029061,IPR029061,IPR009014
HORVU.MOREX.r3.6HG0569820	8.26433	-0.242581	2.73e-13	5.92e-12	low	transposon_related	*-*	Ta11-like non-LTR retrotransposon	duf 4283 domain containing protein	no mercator4 annotation	NA	PF14392,PF14111	IPR025836,IPR025558
HORVU.MOREX.r3.6HG0598520	8.26392	-0.240956	3.8e-16	1.01e-14	high	protein_coding	***	Lectin receptor kinase	L-Lectin protein kinase; EC_2.7 transferase transferring phosphorus-containing group	protein modification; enzyme classification	GO:0004672,GO:0005524,GO:0006468,GO:0016020,GO:0016021,GO:0016301,GO:0016310,GO:0030246	PF00139,PF00069	IPR011009,IPR013320,IPR001220,IPR000719
HORVU.MOREX.r3.3HG0305460	8.26067	-0.237887	6.72e-15	1.64e-13	high	protein_coding	***	Dehydrin	dehydrin dhn	no mercator4 annotation	GO:0006950,GO:0009415	PF00257,PF00257	IPR000167,IPR000167
HORVU.MOREX.r3.6HG0627000	8.26065	6.36554	8.24e-38	5.38e-36	high	protein_coding	***	Auxin-responsive protein	transcriptional repressor *(IAA/AUX)	phytohormone action	GO:0005634,GO:0006351,GO:0006355,GO:0009734	PF02309,PF02309	IPR033389,IPR033389
HORVU.MOREX.r3.5HG0499860	8.26015	-0.242872	2.09e-16	5.63e-15	high	protein_coding	***	Ring finger protein, putative	ring type domain containing protein	no mercator4 annotation	GO:0016020,GO:0016021	PF13639	IPR001841
HORVU.MOREX.r3.1HG0064930	8.25794	-0.238799	1.67e-18	4.99e-17	high	protein_coding	--*	F-box family protein	f box domain containing protein	no mercator4 annotation	NA	PF12937	IPR001810,IPR001810
HORVU.MOREX.r3.1HG0022100	8.25425	-0.280129	3.85e-09	5.91e-08	high	protein_coding	*-*	Protein phosphatase 2c, putative	protein phosphatase ptc homolog fig	no mercator4 annotation	GO:0003824,GO:0004721,GO:0006470,GO:0016787	PF07228	IPR001932,IPR001932
HORVU.MOREX.r3.6HG0621200	8.24988	6.65294	1.26e-78	2.43e-76	high	protein_coding	***	Heat-shock protein, putative	class-C-III small heat-shock-responsive protein	protein homeostasis	NA	PF00011	IPR008978,IPR002068
HORVU.MOREX.r3.3HG0303210	8.24818	-0.264251	1.24e-13	2.75e-12	high	protein_coding	***	Alpha/beta-Hydrolases superfamily protein	monoacylglycerol lipase	lipid metabolism	GO:0016787	PF12146	IPR029058,IPR022742
HORVU.MOREX.r3.2HG0208680	8.23878	-0.25678	7.68e-18	2.22e-16	high	protein_coding	***	Heavy metal transport/detoxification superfamily protein	hma domain containing protein	no mercator4 annotation	GO:0030001,GO:0046872	PF00403	IPR006121,IPR006121
HORVU.MOREX.r3.3HG0229140	8.23374	-0.271577	7.55e-16	1.96e-14	low	non_coding	***	Cytochrome P450	EC_1.14 oxidoreductase acting on paired donor with incorporation or reduction of molecular oxygen	enzyme classification	GO:0004497,GO:0005506,GO:0016491,GO:0016705,GO:0020037,GO:0046872,GO:0055114	PF00067	IPR001128,IPR001128
HORVU.MOREX.r3.3HG0240070	8.23287	4.21969	8.27e-56	9.04e-54	high	protein_coding	***	Protein kinase-related protein	WAK/WAKL protein kinase; EC_2.7 transferase transferring phosphorus-containing group	protein modification; enzyme classification	GO:0004672,GO:0004674,GO:0005524,GO:0005886,GO:0006468,GO:0007166,GO:0016020,GO:0016021,GO:0016301,GO:0016310,GO:0030247	PF00069,PF13947	IPR000719,IPR025287,IPR011009
HORVU.MOREX.r3.3HG0239710	8.23189	-0.261443	2.7e-15	6.79e-14	high	protein_coding	***	Eukaryotic aspartyl protease family protein	Pepsin-type protease	protein homeostasis	GO:0004190,GO:0006508,GO:0008233,GO:0016787	PF14541,PF14543	IPR021109,IPR032799,IPR032861
HORVU.MOREX.r3.7HG0667900	8.23059	8.3291	3.54e-86	8.08e-84	high	protein_coding	***	Metalloendoproteinase 1	Matrixin-type metalloprotease; EC_3.4 hydrolase acting on peptide bond (peptidase)	protein homeostasis; enzyme classification	GO:0004222,GO:0006508,GO:0008233,GO:0008237,GO:0008270,GO:0016787,GO:0031012,GO:0046872	PF01471,PF00413	IPR002477,IPR002477,IPR001818
HORVU.MOREX.r3.5HG0442430	8.23042	2.61556	2.38e-45	1.93e-43	high	protein_coding	***	UNC93-like protein	protein unc homolog a	no mercator4 annotation	GO:0016020,GO:0016021	PF05978	IPR020846,IPR010291
HORVU.MOREX.r3.2HG0201030	8.22942	2.11121	1.02e-24	4.14e-23	high	protein_coding	--*	O-acyltransferase (WSD1-like) family protein	protein kinase domain containing	no mercator4 annotation	NA	NA	NA
HORVU.MOREX.r3.7HG0725530	8.22824	5.28967	5.12e-25	2.09e-23	high	protein_coding	***	Benzyl alcohol O-benzoyltransferase	quality protein benzyl alcohol o transferase	no mercator4 annotation	GO:0016740,GO:0016747	PF02458	IPR003480
HORVU.MOREX.r3.6HG0611140	8.22821	-0.310313	1.36e-08	1.96e-07	high	protein_coding	***	Nuclear transcription factor Y subunit B	component *(NF-YB) of NF-Y transcription factor complex	rna biosynthesis	GO:0005634,GO:0006355,GO:0043565,GO:0046982	PF00808	IPR009072,IPR003958
HORVU.MOREX.r3.4HG0408060	8.22513	-0.278947	1.27e-12	2.63e-11	high	protein_coding	***	Glycosyltransferase	EC_2.4 glycosyltransferase	enzyme classification	GO:0008152,GO:0016740,GO:0016757,GO:0016758	PF00201	IPR002213
HORVU.MOREX.r3.2HG0106450	8.2185	-0.263636	1.91e-15	4.85e-14	high	protein_coding	***	Glycosyltransferase	EC_2.4 glycosyltransferase	enzyme classification	GO:0008152,GO:0016740,GO:0016757,GO:0016758	PF00201	IPR002213
HORVU.MOREX.r3.5HG0517210	8.21584	-0.318373	2.27e-07	2.88e-06	high	protein_coding	--*	1-pyrroline-5-carboxylate dehydrogenase	regulatory protein *(MKS1) of WRKY transcription factor activity	rna biosynthesis	GO:0008152,GO:0010133,GO:0016491,GO:0016620,GO:0055114	PF05678	IPR008889
HORVU.MOREX.r3.1HG0087860	8.2095	2.10732	2.97e-20	9.79e-19	high	protein_coding	--*	ATP synthase subunit a	not classified	no mercator4 annotation	GO:0005886,GO:0006754,GO:0006811,GO:0015078,GO:0015986,GO:0016020,GO:0016021,GO:0045263	NA	NA
HORVU.MOREX.r3.3HG0236930	8.2069	1.32992	1.35e-22	4.96e-21	high	protein_coding	***	Cytokinin oxidase/dehydrogenase	cytokinin dehydrogenase *(CKX); EC_1.5 oxidoreductase acting on CH-NH group of donor	phytohormone action; enzyme classification	GO:0003824,GO:0009690,GO:0016491,GO:0016614,GO:0019139,GO:0050660,GO:0055114	PF09265,PF01565	IPR015345,IPR006094,IPR016166,IPR016164
HORVU.MOREX.r3.4HG0353230	8.20556	-0.304635	9.3e-12	1.81e-10	high	protein_coding	--*	coiled-coil protein	not classified	no mercator4 annotation	NA	NA	NA
HORVU.MOREX.r3.7HG0734650	8.19966	-0.304958	2.13e-15	5.38e-14	high	protein_coding	--*	Glycerol-3-phosphate dehydrogenase [NAD(P)+]	not classified	no mercator4 annotation	GO:0004367,GO:0005737,GO:0005975,GO:0006072,GO:0006629,GO:0006650,GO:0008654,GO:0009331,GO:0016491,GO:0016616,GO:0036439,GO:0046168,GO:0047952,GO:0051287,GO:0055114	NA	NA
HORVU.MOREX.r3.2HG0104880	8.19965	2.57088	2e-20	6.65e-19	high	protein_coding	***	Alcohol dehydrogenase, putative	EC_1.1 oxidoreductase acting on CH-OH group of donor	enzyme classification	GO:0008270,GO:0016491,GO:0046029,GO:0046872,GO:0055114	PF00107,PF08240	IPR016040,IPR013149,IPR013154,IPR011032
HORVU.MOREX.r3.2HG0169930	8.19369	-0.301915	9.49e-18	2.74e-16	low	protein_coding	--*	Protein phosphatase 1 regulatory subunit 14D	not classified	no mercator4 annotation	GO:0004864,GO:0005575,GO:0005737,GO:0032515,GO:0035304,GO:0042325	NA	NA
HORVU.MOREX.r3.7HG0701500	8.19076	5.89417	8.27e-48	7.29e-46	low	plastid_related	***	Phospholipase a1-chloroplastic-like	phospholipase-A1 *(PC-PLA1)	lipid metabolism	GO:0006629,GO:0016787	PF01764	IPR029058,IPR002921
HORVU.MOREX.r3.7HG0706130	8.18701	6.19552	1.76e-93	4.62e-91	high	protein_coding	***	Kinase family protein	Crinkly-like protein kinase; EC_2.7 transferase transferring phosphorus-containing group	protein modification; enzyme classification	GO:0004672,GO:0005524,GO:0006468,GO:0016020,GO:0016021,GO:0016301,GO:0016310	PF00069	IPR009091,IPR011009,IPR000719
HORVU.MOREX.r3.1HG0070350	8.18318	-0.30403	4.52e-17	1.26e-15	high	protein_coding	***	L-ascorbate oxidase-like protein	EC_1.10 oxidoreductase acting on diphenol or related substance as donor	enzyme classification	GO:0005507,GO:0016491,GO:0055114	PF07732,PF07731,PF00394	IPR008972,IPR008972,IPR011707,IPR008972,IPR011706,IPR001117
HORVU.MOREX.r3.1HG0042970	8.1822	-0.315461	1.83e-16	4.92e-15	high	protein_coding	--*	F-box family protein	not classified	no mercator4 annotation	NA	NA	NA
HORVU.MOREX.r3.7HG0738120	8.17987	5.08025	3.49e-59	4.08e-57	high	protein_coding	-**	transmembrane protein	protein kinase domain containing	no mercator4 annotation	NA	NA	NA
HORVU.MOREX.r3.6HG0622960	8.17939	-0.343229	5.44e-10	9.03e-09	high	protein_coding	***	Stigma-specific protein Stig1	STIG1/GRI precursor polypeptide	phytohormone action	NA	PF04885	IPR006969
HORVU.MOREX.r3.2HG0098440	8.17816	-0.342612	3.92e-11	7.25e-10	low	plastid_related	**-	Myrcene synthase, chloroplastic	mono-/sesquiterpene-/diterpene synthase; EC_4.2 carbon-oxygen lyase	secondary metabolism; enzyme classification	GO:0000287,GO:0008152,GO:0010333,GO:0016829,GO:0046872	PF03936,PF01397	IPR008949,IPR005630,IPR008930,IPR001906
HORVU.MOREX.r3.7HG0718780	8.17808	-0.344312	1.3e-09	2.09e-08	low	protein_coding	--*	Ribonuclease H-like superfamily protein	zf rvt domain containing protein	no mercator4 annotation	NA	NA	NA
HORVU.MOREX.r3.3HG0221240	8.17488	3.4743	1.01e-56	1.13e-54	high	protein_coding	***	Glycosyltransferase	xylan alpha-1,3-arabinosyltransferase	cell wall organisation	GO:0016020,GO:0016021,GO:0016740,GO:0016757	PF04577	IPR007657
HORVU.MOREX.r3.7HG0664330	8.17405	-0.35517	4.77e-09	7.24e-08	high	protein_coding	***	BTB/POZ domain containing protein	btb poz and domain containing protein	no mercator4 annotation	GO:0005737,GO:0019005,GO:0030162,GO:0031625,GO:0043161	PF00651	IPR008974,IPR000210,IPR011333
HORVU.MOREX.r3.2HG0115910	8.17012	-0.329434	8.77e-15	2.12e-13	low	transposon_related	*-*	Transposon Ty3-I Gag-Pol polyprotein	genome assembly chromosome ii	no mercator4 annotation	NA	IPR021109
HORVU.MOREX.r3.6HG0616450	8.16835	-0.324101	1.94e-14	4.58e-13	low	protein_coding	--*	Na(+)/H(+) exchange regulatory cofactor NHE-RF3	not classified	no mercator4 annotation	GO:0005124,GO:0005215,GO:0005515,GO:0005886,GO:0008283,GO:0015879,GO:0015893,GO:0016020,GO:0016324,GO:0030165,GO:0031526,GO:0031528,GO:0032414,GO:0044070,GO:0044877,GO:0045121,GO:0070062,GO:0090314,GO:1904064	NA	NA
HORVU.MOREX.r3.1HG0038930	8.16449	-0.326929	8.46e-17	2.33e-15	high	protein_coding	***	Chitinase	2S globulin seed storage protein	protein homeostasis	GO:0004553,GO:0005975,GO:0008152,GO:0016787,GO:0016798	PF00704	IPR017853,IPR001223
HORVU.MOREX.r3.3HG0296630	8.15781	6.97994	1.43e-79	2.82e-77	high	protein_coding	***	NAC domain-containing protein	NAC transcription factor	rna biosynthesis	GO:0003677,GO:0005634,GO:0006351,GO:0006355	PF02365	IPR003441,IPR003441
HORVU.MOREX.r3.2HG0167060	8.15394	4.50536	1.61e-30	8.25e-29	high	protein_coding	***	Protease inhibitor/seed storage/lipid transfer family protein	aai domain containing protein	no mercator4 annotation	GO:0006508,GO:0008233	PF14368	IPR016140,IPR016140
HORVU.MOREX.r3.7HG0640990	8.15262	-0.340694	2.19e-14	5.15e-13	high	protein_coding	***	Ankyrin repeat family protein, putative	pgg domain containing protein	no mercator4 annotation	NA	PF12796,PF00023	IPR020683,IPR020683,IPR002110
HORVU.MOREX.r3.2HG0105990	8.15239	-0.346011	3.75e-16	9.97e-15	low	non_coding	***	Cytochrome P450	EC_1.14 oxidoreductase acting on paired donor with incorporation or reduction of molecular oxygen	enzyme classification	GO:0004497,GO:0005506,GO:0016491,GO:0016705,GO:0020037,GO:0046872,GO:0055114	PF00067	IPR001128,IPR001128
HORVU.MOREX.r3.5HG0476020	8.15067	5.58721	1.39e-61	1.75e-59	high	protein_coding	***	Ascorbate oxidase	apoplastic ascorbate oxidase *(AAO); EC_1.10 oxidoreductase acting on diphenol or related substance as donor	redox homeostasis; enzyme classification	GO:0005507,GO:0005576,GO:0016491,GO:0046872,GO:0055114	PF00394,PF07732,PF07731	IPR001117,IPR008972,IPR017760,IPR008972,IPR011707,IPR008972,IPR011706
HORVU.MOREX.r3.5HG0458480	8.14686	-0.397266	4.27e-07	5.23e-06	high	protein_coding	*-*	Transcription factor	bZIP class-J transcription factor	rna biosynthesis	GO:0003700,GO:0006355	PF00170	IPR004827
HORVU.MOREX.r3.6HG0617210	8.14578	-0.357321	8.14e-15	1.97e-13	high	protein_coding	***	Glycosyltransferase	EC_2.4 glycosyltransferase	enzyme classification	GO:0008152,GO:0016740,GO:0016757,GO:0016758	PF00201	IPR002213
HORVU.MOREX.r3.1HG0069160	8.14105	-0.353444	4.4e-16	1.16e-14	low	protein_coding	--*	4-diphosphocytidyl-2-C-methyl-D-erythritol kinase	e3 ubiquitin protein ligase rnf	no mercator4 annotation	GO:0000166,GO:0005524,GO:0008299,GO:0016114,GO:0016301,GO:0016310,GO:0016740,GO:0019288,GO:0050515	NA	NA
HORVU.MOREX.r3.4HG0331380	8.14103	-0.352831	4.07e-17	1.14e-15	high	protein_coding	***	Ethylene-responsive transcription factor	subgroup ERF-IX transcription factor	rna biosynthesis	GO:0003677,GO:0003700,GO:0005634,GO:0006351,GO:0006355	PF00847	IPR016177,IPR001471
HORVU.MOREX.r3.6HG0625580	8.13603	-0.357185	2.69e-14	6.28e-13	high	protein_coding	--*	Translation initiation factor IF-2	not classified	no mercator4 annotation	GO:0000166,GO:0003743,GO:0003924,GO:0005525,GO:0005622,GO:0005737,GO:0006412,GO:0006413	NA	NA
HORVU.MOREX.r3.5HG0519630	8.13487	-0.363148	5.96e-16	1.56e-14	high	protein_coding	*-*	Endo-1,4-beta-xylanase	EC_3.2 glycosylase	enzyme classification	GO:0004553,GO:0005975,GO:0008152,GO:0016787,GO:0016798,GO:0031176,GO:0045493	PF02018,PF00331	IPR008979,IPR003305,IPR017853,IPR001000
HORVU.MOREX.r3.3HG0286660	8.12844	-0.395605	2.3e-09	3.6e-08	high	protein_coding	***	WRKY transcription factor	transcription factor *(WRKY)	rna biosynthesis	GO:0003677,GO:0003700,GO:0005634,GO:0006351,GO:0006355,GO:0043565	PF03106	IPR003657,IPR003657
HORVU.MOREX.r3.5HG0520880	8.12721	6.28173	3.12e-74	5.41e-72	high	protein_coding	-**	cysteine-rich/transmembrane domain A-like protein	cystm domain containing protein	no mercator4 annotation	NA	PF12734	IPR028144
HORVU.MOREX.r3.1HG0074590	8.12344	-0.387501	6.27e-12	1.24e-10	low	protein_coding	--*	Ornithine carbamoyltransferase	not classified	no mercator4 annotation	GO:0000050,GO:0004585,GO:0005737,GO:0006520,GO:0006526,GO:0006591,GO:0008652,GO:0016597,GO:0016740,GO:0016743,GO:0042450	NA	NA
HORVU.MOREX.r3.7HG0708110	8.12011	5.26122	5.28e-37	3.35e-35	high	protein_coding	***	Receptor-like kinase	EC_2.7 transferase transferring phosphorus-containing group	enzyme classification	GO:0000166,GO:0004672,GO:0004674,GO:0005524,GO:0006468,GO:0016301,GO:0016310	PF07714	IPR001245,IPR011009
HORVU.MOREX.r3.7HG0712750	8.11998	1.99538	7.48e-18	2.17e-16	high	protein_coding	***	Laccase	EC_1.10 oxidoreductase acting on diphenol or related substance as donor	enzyme classification	GO:0005507,GO:0005576,GO:0016020,GO:0016021,GO:0016491,GO:0046274,GO:0046872,GO:0048046,GO:0052716,GO:0055114	PF07732,PF00394,PF07731	IPR011707,IPR001117,IPR008972,IPR008972,IPR017761,IPR008972,IPR008972,IPR011706,IPR008972
HORVU.MOREX.r3.2HG0134310	8.11883	4.47287	7.52e-60	8.92e-58	low	protein_coding	--*	ATP-dependent helicase family protein	not classified	no mercator4 annotation	NA	NA	NA
HORVU.MOREX.r3.4HG0394720	8.11525	-0.411884	1.31e-08	1.9e-07	high	protein_coding	***	Phytosulfokines 3	pythosulfokine precursor polypeptide *(PSK)	phytohormone action	GO:0005576,GO:0008083,GO:0008283,GO:0010469	PF06404	IPR009438
HORVU.MOREX.r3.4HG0394130	8.11382	1.99991	1.13e-32	6.25e-31	high	protein_coding	***	Glucan endo-1,3-beta-glucosidase, putative	EC_3.2 glycosylase	enzyme classification	GO:0004553,GO:0005975,GO:0008152,GO:0016787,GO:0016798,GO:0042973	PF00332	IPR000490,IPR017853
HORVU.MOREX.r3.6HG0625320	8.11285	8.21122	5.56e-117	2.57e-114	high	protein_coding	***	Protein phosphatase 2c, putative	DBP phosphatase-domain transcription factor; clade G phosphatase *(DBP)	rna biosynthesis; protein modification	GO:0003824,GO:0004721,GO:0004722,GO:0006470,GO:0016787,GO:0043169,GO:0046872	PF00481	IPR001932,IPR001932
HORVU.MOREX.r3.5HG0510030	8.11103	1.26361	1.09e-17	3.15e-16	high	protein_coding	***	Bax inhibitor-1 family protein	protein lifeguard	no mercator4 annotation	GO:0016020,GO:0016021	NA	NA
HORVU.MOREX.r3.7HG0723880	8.1065	4.74871	2.56e-27	1.16e-25	low	non_coding	***	Cytochrome P450 family cinnamate 4-hydroxylase	EC_1.14 oxidoreductase acting on paired donor with incorporation or reduction of molecular oxygen	enzyme classification	GO:0004497,GO:0005506,GO:0016020,GO:0016021,GO:0016491,GO:0016705,GO:0020037,GO:0046872,GO:0055114	PF00067	IPR001128,IPR001128
HORVU.MOREX.r3.3HG0309300	8.10138	3.63261	2.09e-20	6.96e-19	high	protein_coding	***	Protease inhibitor/seed storage/lipid transfer protein family protein	aai domain containing protein	no mercator4 annotation	GO:0006508,GO:0008233	PF14368	IPR016140,IPR016140
HORVU.MOREX.r3.7HG0736510	8.10066	-0.429481	1.84e-07	2.35e-06	high	protein_coding	***	SAUR-like auxin-responsive protein family	auxin responsive protein saur	no mercator4 annotation	NA	PF02519	IPR003676
HORVU.MOREX.r3.5HG0486440	8.09791	3.13859	2.77e-31	1.47e-29	high	protein_coding	***	Heat shock transcription factor	HSF transcription factor	rna biosynthesis	GO:0003677,GO:0003700,GO:0005634,GO:0006355,GO:0043565	PF00447	IPR000232,IPR011991
HORVU.MOREX.r3.3HG0312200	8.09115	-0.41332	1.14e-11	2.2e-10	high	protein_coding	***	Sec14p-like phosphatidylinositol transfer family protein	cral trio domain containing protein	no mercator4 annotation	NA	PF00650	IPR001251,IPR011074,IPR001251
HORVU.MOREX.r3.4HG0360590	8.0839	-0.407762	1.44e-15	3.68e-14	high	protein_coding	***	Receptor kinase-like protein	LRR-III protein kinase; regulatory peptide receptor kinase *(PRK1) involved in pollen tube guidance; EC_2.7 transferase transferring phosphorus-containing group	protein modification; plant reproduction; enzyme classification	GO:0004672,GO:0005524,GO:0006468,GO:0016020,GO:0016021,GO:0016301,GO:0016310	PF00069,PF08263	IPR000719,IPR011009,IPR032675,IPR013210
HORVU.MOREX.r3.6HG0629890	8.0671	-0.464031	3.96e-08	5.44e-07	low	protein_coding	--*	jacalin-related lectin 23	not classified	no mercator4 annotation	NA	NA	NA
HORVU.MOREX.r3.2HG0178110	8.06079	-0.436637	2.67e-13	5.79e-12	high	protein_coding	***	transmembrane protein, putative (Protein of unknown function, DUF642)	beta domain containing protein	no mercator4 annotation	NA	PF04862,PF04862	IPR006946,IPR006946,IPR008979
HORVU.MOREX.r3.6HG0575470	8.05635	-0.431527	2.73e-14	6.37e-13	low	protein_coding	--*	NAC domain containing protein 50	not classified	no mercator4 annotation	NA	NA	NA
HORVU.MOREX.r3.2HG0211090	8.05388	-0.470087	1.03e-08	1.51e-07	high	protein_coding	***	Pathogenesis-related protein PR-4	barwin domain containing protein	no mercator4 annotation	GO:0005575,GO:0005576,GO:0005618,GO:0006952,GO:0009607,GO:0042742,GO:0050832	PF00967	IPR009009,IPR001153
HORVU.MOREX.r3.5HG0479630	8.05288	-0.45114	2.06e-10	3.58e-09	high	protein_coding	-**	Heavy metal-associated domain containing protein, expressed	agenet domain containing protein	no mercator4 annotation	GO:0005737,GO:0030001,GO:0046872,GO:0046914,GO:0046916	IPR006121
HORVU.MOREX.r3.6HG0608990	8.0506	3.90538	3.29e-61	4.07e-59	high	protein_coding	***	Lectin receptor kinase	EC_2.7 transferase transferring phosphorus-containing group	enzyme classification	GO:0000166,GO:0004672,GO:0004674,GO:0005524,GO:0006468,GO:0016020,GO:0016021,GO:0016301,GO:0016310,GO:0016740,GO:0030246	PF00139,PF07714	IPR001220,IPR011009,IPR013320,IPR001245
HORVU.MOREX.r3.3HG0321210	8.04476	-0.446426	1.66e-11	3.15e-10	high	protein_coding	***	Receptor kinase-like protein	EC_2.7 transferase transferring phosphorus-containing group	enzyme classification	GO:0004672,GO:0005524,GO:0006468,GO:0016301,GO:0016310	PF00069	IPR000719,IPR011009
HORVU.MOREX.r3.2HG0213120	8.03486	-0.458641	1.18e-13	2.63e-12	high	protein_coding	***	Blue copper protein	phytocyanin domain containing protein	no mercator4 annotation	GO:0009055,GO:0022900	PF02298	IPR003245,IPR008972
HORVU.MOREX.r3.3HG0281620	8.03121	-0.501808	1.64e-07	2.11e-06	high	protein_coding	***	Chitinase	basic chitinase *(CHIB)	external stimuli response	GO:0004568,GO:0005975,GO:0006032,GO:0008061,GO:0008152,GO:0016787,GO:0016798,GO:0016998	PF00187,PF00182	IPR001002,IPR023346,IPR001002,IPR000726
HORVU.MOREX.r3.1HG0023010	8.0264	-0.484444	5.69e-08	7.68e-07	high	protein_coding	***	Lipase	lipase *(OBL)	lipid metabolism	GO:0006629,GO:0016787	PF01764	IPR029058,IPR029058,IPR002921
HORVU.MOREX.r3.6HG0630590	8.02294	2.7739	1.61e-41	1.18e-39	high	protein_coding	***	Receptor-like kinase	RLCK-IV receptor-like protein kinase; EC_2.7 transferase transferring phosphorus-containing group	protein modification; enzyme classification	GO:0004672,GO:0005524,GO:0006468,GO:0016301,GO:0016310	PF00069	IPR000719,IPR011009
HORVU.MOREX.r3.1HG0063630	8.01988	-0.483665	2.24e-12	4.57e-11	high	protein_coding	***	Chitinase	basic chitinase *(CHIB)	external stimuli response	GO:0004568,GO:0005975,GO:0006032,GO:0008061,GO:0016998	PF00187,PF00182	IPR001002,IPR001002,IPR023346,IPR000726
HORVU.MOREX.r3.3HG0316540	8.01534	-0.47649	1.03e-14	2.49e-13	high	protein_coding	***	Alpha/beta-Hydrolases superfamily protein, putative	abhydrolase 3 domain containing protein	no mercator4 annotation	GO:0008152,GO:0016787	PF07859	IPR013094,IPR029058
HORVU.MOREX.r3.7HG0656470	8.01041	-0.488049	3.24e-13	6.99e-12	high	protein_coding	***	CONSTANS-like protein	zinc finger protein constans	no mercator4 annotation	GO:0005622,GO:0005634,GO:0008270	PF06203	IPR010402
HORVU.MOREX.r3.2HG0190790	8.00231	-0.470447	1.31e-14	3.12e-13	high	protein_coding	***	transmembrane protein, putative (Protein of unknown function, DUF599)	protein zinc induced facilitator	no mercator4 annotation	NA	PF04654	IPR006747
HORVU.MOREX.r3.4HG0354530	8.00045	-0.493779	6.07e-12	1.2e-10	high	protein_coding	***	TPR repeat-containing thioredoxin TTL1	inactive tpr repeat containing thioredoxin ttl	no mercator4 annotation	NA	IPR011990,IPR011990,IPR011990
HORVU.MOREX.r3.5HG0513090	7.99651	3.29467	8.68e-22	3.07e-20	high	protein_coding	--*	binding protein	not classified	no mercator4 annotation	NA	NA	NA
HORVU.MOREX.r3.7HG0651390	7.99491	-0.506059	8.47e-11	1.52e-09	high	protein_coding	***	F-box-like	inositol oxygenase	no mercator4 annotation	NA	PF14476	IPR027949
HORVU.MOREX.r3.6HG0603020	7.9913	-0.484552	1.89e-15	4.79e-14	low	protein_coding	--*	NADPH-dependent 7-cyano-7-deazaguanine reductase	not classified	no mercator4 annotation	GO:0005737,GO:0008616,GO:0016491,GO:0033739,GO:0046857,GO:0055114	NA	NA
HORVU.MOREX.r3.7HG0688850	7.9905	-0.499219	3.03e-11	5.65e-10	low	transposon_related	*-*	Retrovirus-related Pol polyprotein from transposon TNT 1-94	retrovirus pol yprotein from transposon tnt	no mercator4 annotation	GO:0003676,GO:0015074	PF00665,PF13976	IPR001584,IPR012337,IPR025724
HORVU.MOREX.r3.3HG0242050	7.98702	7.37923	6.32e-70	9.98e-68	high	protein_coding	***	Alpha/beta-Hydrolases superfamily protein	abhydrolase 3 domain containing protein	no mercator4 annotation	GO:0008152,GO:0016787	PF07859	IPR029058,IPR013094
HORVU.MOREX.r3.7HG0663510	7.98468	-0.513175	9.37e-10	1.52e-08	high	protein_coding	--*	Maternal effect embryo arrest 9	not classified	no mercator4 annotation	NA	NA	NA
HORVU.MOREX.r3.1HG0017720	7.98363	11.0194	4.92e-101	1.57e-98	high	protein_coding	***	Glutathione S-transferase	class phi glutathione S-transferase	redox homeostasis	GO:0016740	PF00043,PF02798	IPR004046,IPR004045,IPR010987,IPR012336
HORVU.MOREX.r3.4HG0383650	7.98082	8.94235	2.29e-86	5.25e-84	high	protein_coding	***	Short-chain dehydrogenase/reductase family protein	short chain dehydrogenase reductase 2a	no mercator4 annotation	NA	IPR016040
HORVU.MOREX.r3.6HG0574910	7.97566	1.86958	2.18e-13	4.77e-12	high	protein_coding	--*	root meristem growth factor	RGF precursor polypeptide	phytohormone action	NA	NA	NA
HORVU.MOREX.r3.2HG0126460	7.97553	1.12494	2.06e-19	6.55e-18	high	protein_coding	***	Sulfotransferase	EC_2.8 transferase transferring sulfur-containing group	enzyme classification	NA	PF00685	IPR027417,IPR000863
HORVU.MOREX.r3.7HG0645680	7.97523	-0.535302	1.71e-10	2.99e-09	low	protein_coding	--*	Pi-ta	peptidyl prolyl cis trans isomerase	no mercator4 annotation	GO:0043531	NA	NA
HORVU.MOREX.r3.7HG0742570	7.9657	-0.531174	6.78e-11	1.22e-09	high	protein_coding	***	Protein kinase	EC_2.7 transferase transferring phosphorus-containing group	enzyme classification	GO:0004672,GO:0005524,GO:0006468,GO:0016020,GO:0016021,GO:0016301,GO:0016310,GO:0030246	PF00069,PF00139	IPR000719,IPR013320,IPR011009,IPR001220
HORVU.MOREX.r3.5HG0437580	7.96228	5.40726	1.26e-39	8.72e-38	high	protein_coding	--*	SIT4 phosphatase-associated family protein	expressed protein	no mercator4 annotation	NA	NA	NA
HORVU.MOREX.r3.4HG0414340	7.95995	8.32663	5.78e-138	4.63e-135	high	protein_coding	--*	cyclin-dependent kinase inhibitor SMR3-like protein	cyclin dependent protein kinase inhibitor	no mercator4 annotation	NA	NA	NA
HORVU.MOREX.r3.2HG0114860	7.95955	2.34208	4.9e-43	3.79e-41	low	protein_coding	--*	TSA: Wollemia nobilis Ref_Wollemi_Transcript_19480_1565 transcribed RNA sequence	not classified	no mercator4 annotation	GO:0006511	NA	NA
HORVU.MOREX.r3.6HG0600140	7.95858	2.69348	6.85e-18	1.99e-16	high	protein_coding	*-*	bZIP transcription factor (DUF630 and DUF632)	duf 632 domain containing protein	no mercator4 annotation	NA	PF04783,PF04782	IPR006868,IPR006867
HORVU.MOREX.r3.7HG0658720	7.95647	3.79164	7.65e-30	3.8e-28	high	protein_coding	***	DUF868 family protein	duf 868 family protein	no mercator4 annotation	NA	PF05910	IPR008586
HORVU.MOREX.r3.5HG0502200	7.95343	-0.558515	1.53e-08	2.19e-07	high	protein_coding	***	Aquaporin	Nodulin-26-like intrinsic protein *(NIP)	solute transport	GO:0015267,GO:0016020,GO:0016021,GO:0055085	PF00230	IPR023271,IPR000425,IPR000425
HORVU.MOREX.r3.UnG0763600	7.95216	1.05922	1.09e-12	2.28e-11	high	protein_coding	***	Dirigent protein	NA	NA	GO:0005576,GO:0030246,GO:0048046	PF03018,PF01419	IPR004265,IPR001229,IPR001229
HORVU.MOREX.r3.5HG0491100	7.95107	-0.539553	4.57e-09	6.95e-08	high	protein_coding	***	plant/protein (Protein of unknown function, DUF538)	regulatory mediator of IRE1-bZIP60 UPR pathway	multi-process regulation	NA	PF04398	IPR007493,IPR007493
HORVU.MOREX.r3.7HG0669660	7.94802	6.95683	5.43e-131	3.64e-128	high	protein_coding	***	Nudix hydrolase-like protein	nudix hydrolase domain containing protein	no mercator4 annotation	GO:0016787	PF00293	IPR015797,IPR000086
HORVU.MOREX.r3.1HG0061770	7.94675	3.62745	1.03e-48	9.31e-47	high	protein_coding	***	Late embryogenesis abundant protein	late embryogenesis abundant protein b19 3	no mercator4 annotation	NA	NA	NA
HORVU.MOREX.r3.7HG0657070	7.94485	-0.541698	2.85e-11	5.32e-10	high	protein_coding	***	COBRA-like protein	regulatory protein *(COB) of cellulose-hemicellulose network assembly	cell wall organisation	GO:0010215,GO:0016020,GO:0016021,GO:0031225	PF04833	IPR006918
HORVU.MOREX.r3.4HG0343660	7.9389	4.68663	3.69e-84	7.97e-82	high	protein_coding	***	Transmembrane protein, putative	mpn domain containing protein	no mercator4 annotation	GO:0016020,GO:0016021	NA	NA
HORVU.MOREX.r3.1HG0090580	7.9368	-0.552642	8.5e-14	1.91e-12	low	protein_coding	--*	Leucine--tRNA ligase	not classified	no mercator4 annotation	GO:0000166,GO:0002161,GO:0004812,GO:0004823,GO:0005524,GO:0005737,GO:0006412,GO:0006418,GO:0006429,GO:0016874,GO:0106074	NA	NA
HORVU.MOREX.r3.4HG0354010	7.93226	-0.589305	2.9e-08	4.03e-07	high	protein_coding	***	LURP-one-like protein	protein lurp one	no mercator4 annotation	NA	PF04525	IPR025659,IPR007612
HORVU.MOREX.r3.4HG0344770	7.92989	-0.557764	2.45e-12	4.98e-11	high	protein_coding	*-*	RING/U-box superfamily protein	ring type domain containing protein	no mercator4 annotation	NA	PF13639	IPR001841
HORVU.MOREX.r3.2HG0114070	7.92756	-0.568488	1.88e-11	3.55e-10	high	protein_coding	***	Aspartic proteinase nepenthesin	Pepsin-type protease	protein homeostasis	GO:0004190,GO:0006508,GO:0008233,GO:0016787	PF14541,PF14543	IPR032799,IPR032861,IPR021109
HORVU.MOREX.r3.3HG0292460	7.92424	-0.561132	9.94e-12	1.93e-10	low	protein_coding	--*	Phosphomethylpyrimidine synthase	duf 2052 domain containing protein	no mercator4 annotation	GO:0009228,GO:0009229,GO:0016829,GO:0016830,GO:0046872,GO:0051536,GO:0051539	NA	NA
HORVU.MOREX.r3.7HG0657240	7.92275	-0.592598	4.44e-09	6.76e-08	high	protein_coding	*-*	Cysteine-rich receptor-kinase-like protein	cysteine rich receptor protein kinase	no mercator4 annotation	GO:0004672,GO:0005524,GO:0006468,GO:0016020,GO:0016021,GO:0016301,GO:0016310	PF01657,PF01657	IPR002902,IPR002902
HORVU.MOREX.r3.3HG0321820	7.92053	-0.554751	1.47e-15	3.76e-14	low	protein_coding	--*	FMN-dependent NADPH-azoreductase	nad p h deydrogenase quinone	no mercator4 annotation	GO:0005829,GO:0010181,GO:0016491,GO:0042802,GO:0052873,GO:0055114	PF03358	IPR005025,IPR029039
HORVU.MOREX.r3.6HG0625830	7.92016	1.82073	1.16e-34	6.87e-33	high	protein_coding	***	Serine-rich protein	serine rich protein	no mercator4 annotation	NA	NA	NA
HORVU.MOREX.r3.6HG0615850	7.91592	-0.583183	1.18e-11	2.28e-10	high	protein_coding	***	CDP-diacylglycerol--glycerol-3-phosphate 3-phosphatidyltransferase, putative	zf rvt domain containing protein	no mercator4 annotation	GO:0016740	NA	NA
HORVU.MOREX.r3.1HG0090590	7.91547	7.59366	4.9e-98	1.4e-95	high	protein_coding	*-*	ethylene-responsive transcription factor	subgroup ERF-I transcription factor	rna biosynthesis	NA	PF00847	IPR001471,IPR016177
HORVU.MOREX.r3.5HG0496880	7.91417	4.95758	4.38e-80	8.75e-78	high	protein_coding	***	Glycosyltransferase	EC_2.4 glycosyltransferase	enzyme classification	GO:0008152,GO:0016740,GO:0016757,GO:0016758	PF00201	IPR002213
HORVU.MOREX.r3.4HG0333040	7.9076	-0.569204	3.99e-15	9.89e-14	high	protein_coding	***	Ankyrin repeat-containing protein	symbiosis factor *(VAPYRIN)	external stimuli response	NA	PF00635,PF12796,PF12796	IPR000535,IPR020683,IPR008962,IPR020683,IPR020683
HORVU.MOREX.r3.3HG0298180	7.90715	-0.570015	2.82e-12	5.7e-11	high	protein_coding	***	F-box protein-like	f box domain containing protein	no mercator4 annotation	GO:0016020,GO:0016021	IPR001810
HORVU.MOREX.r3.2HG0187930	7.9069	7.1833	8.72e-128	5.31e-125	high	protein_coding	***	Kinase family protein	RLCK-VIIa receptor-like protein kinase; EC_2.7 transferase transferring phosphorus-containing group	protein modification; enzyme classification	GO:0000166,GO:0004672,GO:0004674,GO:0004675,GO:0005524,GO:0005886,GO:0006468,GO:0007166,GO:0007178,GO:0016301,GO:0016310	PF07714	IPR001245,IPR011009
HORVU.MOREX.r3.7HG0746640	7.90678	5.9727	1.27e-29	6.27e-28	high	protein_coding	***	1-aminocyclopropane-1-carboxylate oxidase 1	1-aminocyclopropane-1-carboxylate (ACC) oxidase; EC_1.14 oxidoreductase acting on paired donor with incorporation or reduction of molecular oxygen	phytohormone action; enzyme classification	GO:0016491,GO:0046872,GO:0055114	PF14226,PF03171	IPR026992,IPR005123
HORVU.MOREX.r3.3HG0239980	7.90572	7.45827	9.47e-95	2.53e-92	high	protein_coding	***	Alpha/beta-Hydrolases superfamily protein, putative	abhydrolase 3 domain containing protein	no mercator4 annotation	GO:0008152,GO:0016787	PF07859	IPR029058,IPR013094
HORVU.MOREX.r3.1HG0075260	7.90148	2.2833	2.15e-42	1.62e-40	high	protein_coding	***	Receptor kinase 2	DUF26 protein kinase; EC_2.7 transferase transferring phosphorus-containing group	protein modification; enzyme classification	GO:0004672,GO:0005524,GO:0006468,GO:0016020,GO:0016021,GO:0016301,GO:0016310	PF01657,PF01657,PF07714	IPR002902,IPR002902,IPR001245,IPR011009
HORVU.MOREX.r3.1HG0071010	7.89784	-0.575459	6.99e-15	1.7e-13	high	protein_coding	--*	Pyruvate dehydrogenase E1 component subunit beta, mitochondrial	non specific lipid transfer protein	no mercator4 annotation	GO:0003824,GO:0004739,GO:0005739,GO:0005759,GO:0006086,GO:0006096,GO:0008152,GO:0016491,GO:0055114	NA	NA
HORVU.MOREX.r3.2HG0115880	7.89712	-0.604105	7.07e-09	1.05e-07	low	protein_coding	--*	U2 snRNP auxilliary factor, large subunit, splicing factor	not classified	no mercator4 annotation	GO:0003676,GO:0003723,GO:0005634,GO:0006397	NA	NA
HORVU.MOREX.r3.2HG0206480	7.89603	-0.584743	6.46e-12	1.27e-10	low	protein_coding	--*	F-box protein	f box domain containing protein	no mercator4 annotation	GO:0016020,GO:0016021	PF08268	IPR017451,IPR013187
HORVU.MOREX.r3.6HG0612890	7.89546	-0.615759	2.36e-09	3.69e-08	high	protein_coding	***	Calcium-binding protein	hesar polcalcin cup a	no mercator4 annotation	GO:0005509	PF13499,PF13499	IPR002048,IPR002048,IPR011992
HORVU.MOREX.r3.1HG0072140	7.8947	6.11308	4.81e-61	5.91e-59	high	protein_coding	***	Ammonium transporter	ammonium transporter *(AMT2/3)	solute transport	GO:0008519,GO:0015696,GO:0016020,GO:0016021,GO:0072488	PF00909	IPR024041,IPR001905,IPR024041
HORVU.MOREX.r3.2HG0099150	7.89361	-0.618881	6.64e-08	8.89e-07	high	protein_coding	***	2-oxoglutarate (2OG) and Fe(II)-dependent oxygenase superfamily protein, putative	EC_1.14 oxidoreductase acting on paired donor with incorporation or reduction of molecular oxygen	enzyme classification	GO:0016491,GO:0046872,GO:0055114	PF03171,PF14226	IPR005123,IPR026992
HORVU.MOREX.r3.5HG0510190	7.89267	-0.578075	3.31e-14	7.67e-13	high	protein_coding	***	choice-of-anchor C domain protein, putative (Protein of unknown function, DUF642)	duf 642 domain containing protein	no mercator4 annotation	NA	PF04862,PF04862	IPR006946,IPR006946,IPR008979
HORVU.MOREX.r3.2HG0109700	7.89148	2.28682	2.77e-42	2.08e-40	high	protein_coding	***	Hexosyltransferase	galactinol synthase *(GolS)	carbohydrate metabolism	GO:0006012,GO:0016740,GO:0016757,GO:0047216	PF01501	IPR029044,IPR002495
HORVU.MOREX.r3.5HG0507880	7.891	-0.596271	5.46e-12	1.08e-10	high	protein_coding	***	RING/U-box superfamily protein	ring type domain containing protein	no mercator4 annotation	NA	PF13639	IPR001841
HORVU.MOREX.r3.2HG0213110	7.88512	-0.622883	7.39e-08	9.87e-07	high	protein_coding	***	Blue copper protein	phytocyanin domain containing protein	no mercator4 annotation	GO:0009055,GO:0022900	NA	NA
HORVU.MOREX.r3.5HG0433150	7.88187	2.61997	3.15e-22	1.13e-20	high	protein_coding	***	Calmodulin	calmodulin 6 7 8	no mercator4 annotation	GO:0005509	PF13499,PF13499	IPR011992,IPR002048,IPR002048
HORVU.MOREX.r3.5HG0497670	7.88051	1.75696	2.82e-24	1.12e-22	high	protein_coding	***	CRT-binding factor	dehydration responsive element binding protein	no mercator4 annotation	GO:0003677,GO:0003700,GO:0005634,GO:0006351,GO:0006355	PF00847	IPR001471,IPR016177
HORVU.MOREX.r3.2HG0097300	7.88048	-0.610156	1.77e-12	3.65e-11	high	protein_coding	*-*	ABA-responsive binding factor	dehydration responsive element binding protein	no mercator4 annotation	GO:0003677,GO:0003700,GO:0005634,GO:0006351,GO:0006355	PF00847	IPR016177,IPR001471
HORVU.MOREX.r3.6HG0550280	7.87995	-0.565181	8.24e-11	1.48e-09	high	protein_coding	***	plant/protein	rfd domain containing protein	no mercator4 annotation	NA	PF11443	IPR002035,IPR024553
HORVU.MOREX.r3.7HG0742500	7.87157	-0.607025	2.22e-10	3.85e-09	high	protein_coding	--*	RNA-directed DNA polymerase (reverse transcriptase)-related family protein	not classified	no mercator4 annotation	NA	NA	NA
HORVU.MOREX.r3.4HG0342680	7.8709	-0.640713	1.38e-07	1.79e-06	high	protein_coding	--*	Branchpoint-bridging protein	expressed protein	no mercator4 annotation	GO:0000398,GO:0003676,GO:0003723,GO:0005634,GO:0005681,GO:0006397,GO:0008270,GO:0008380,GO:0045131,GO:0046872	NA	NA
HORVU.MOREX.r3.3HG0231420	7.86953	-0.606882	3.08e-14	7.17e-13	high	protein_coding	***	NAC domain protein	NAC transcription factor	rna biosynthesis	GO:0003677,GO:0005634,GO:0006351,GO:0006355	PF02365	IPR003441,IPR003441
HORVU.MOREX.r3.6HG0615730	7.86857	4.33282	5.26e-57	5.89e-55	high	protein_coding	***	Glycosyltransferase	xylan alpha-1,3-arabinosyltransferase	cell wall organisation	GO:0016740,GO:0016757	PF04577	IPR007657
HORVU.MOREX.r3.7HG0729280	7.86763	-0.642448	2.28e-07	2.89e-06	low	protein_coding	--*	polypyrimidine tract-binding protein 1	not classified	no mercator4 annotation	NA	NA	NA
HORVU.MOREX.r3.3HG0280930	7.86581	1.74639	3.35e-28	1.57e-26	high	protein_coding	***	DUF4228 domain protein	serinethreonine protein kinase ctr	no mercator4 annotation	NA	PF14009	IPR025322
HORVU.MOREX.r3.4HG0407450	7.86557	-0.643001	1.01e-07	1.32e-06	high	protein_coding	***	ARM repeat superfamily protein	arm repeat superfamily protein	no mercator4 annotation	NA	IPR016024,IPR016024
HORVU.MOREX.r3.1HG0055720	7.86491	-0.630181	3.31e-10	5.64e-09	high	protein_coding	*-*	U-box domain-containing family protein	E3 ubiquitin protein ligase *(PUB32)	protein homeostasis	GO:0004672,GO:0004842,GO:0005524,GO:0006468,GO:0016567	NA	NA
HORVU.MOREX.r3.3HG0252210	7.86433	2.90816	8.26e-48	7.29e-46	high	protein_coding	--*	Transcription factor GLABRA 3	expressed protein	no mercator4 annotation	GO:0046983	NA	NA
HORVU.MOREX.r3.1HG0075500	7.86289	0.977002	1.76e-17	5.01e-16	high	protein_coding	***	Benzyl alcohol O-benzoyltransferase	EC_2.3 acyltransferase	enzyme classification	GO:0016740,GO:0016747	PF02458	IPR003480
HORVU.MOREX.r3.7HG0683600	7.86086	3.71502	8.09e-59	9.37e-57	high	protein_coding	***	F-box protein	f box protein	no mercator4 annotation	NA	PF00646	IPR001810,IPR001810,IPR011044
HORVU.MOREX.r3.6HG0609680	7.85768	4.5843	1.25e-42	9.54e-41	high	protein_coding	***	Cobyric acid synthase	histone h3 2	no mercator4 annotation	NA	NA	NA
HORVU.MOREX.r3.1HG0086540	7.85575	5.29494	7.01e-37	4.43e-35	high	protein_coding	***	Protein PLANT CADMIUM RESISTANCE 2	protein plant cadmium resistance	no mercator4 annotation	NA	PF04749	IPR006461,IPR006461
HORVU.MOREX.r3.4HG0415060	7.85324	-0.607571	1.89e-12	3.88e-11	high	protein_coding	***	rRNA N-glycosidase	rrna n glycosylase	no mercator4 annotation	NA	IPR001574
HORVU.MOREX.r3.2HG0216580	7.84586	-0.660869	2.28e-09	3.57e-08	high	protein_coding	--*	Ferredoxin--NADP reductase	fad binding fr type domain containing protein	no mercator4 annotation	GO:0016491,GO:0055114	IPR017938
HORVU.MOREX.r3.5HG0516720	7.8435	9.68906	8.46e-139	6.85e-136	high	protein_coding	***	Glutathione-S-transferase	class tau glutathione S-transferase	redox homeostasis	GO:0016740	PF13417	IPR004045,IPR010987,IPR012336
HORVU.MOREX.r3.5HG0437570	7.84201	0.958809	6.98e-19	2.14e-17	low	protein_coding	--*	Beta-galactosidase	dbd tnp mut domain containing protein	no mercator4 annotation	GO:0004553,GO:0004565,GO:0005975,GO:0008152,GO:0016787,GO:0016798	NA	NA
HORVU.MOREX.r3.4HG0400000	7.84024	1.7335	1.02e-36	6.41e-35	high	protein_coding	***	Auxin-induced in root cultures protein 12	b561 and domon domain containing protein	no mercator4 annotation	GO:0016020,GO:0016021,GO:0055114	PF04526	IPR005018
HORVU.MOREX.r3.4HG0406620	7.83865	5.32969	9.12e-101	2.89e-98	high	protein_coding	--*	Methylthioribose-1-phosphate isomerase	not classified	no mercator4 annotation	GO:0008652,GO:0009086,GO:0016853,GO:0019509,GO:0044237,GO:0044249,GO:0046523	NA	NA
HORVU.MOREX.r3.5HG0508260	7.83595	3.69891	1.33e-30	6.85e-29	high	protein_coding	***	Glutathione S-transferase	class tau glutathione S-transferase	redox homeostasis	GO:0016740	PF02798	IPR004045,IPR010987,IPR012336
HORVU.MOREX.r3.5HG0420500	7.83567	-0.654295	1.49e-08	2.15e-07	high	protein_coding	***	Lipoxygenase	13-lipoxygenase *(LOX); EC_1.13 oxidoreductase acting on single donor with incorporation of molecular oxygen (oxygenase)	phytohormone action; enzyme classification	GO:0006633,GO:0016491,GO:0016702,GO:0031408,GO:0046872,GO:0051213,GO:0055114	PF00305,PF01477	IPR013819,IPR013819,IPR001024,IPR001024
HORVU.MOREX.r3.2HG0124730	7.83504	-0.652393	2.35e-12	4.79e-11	low	transposon_related	*-*	Transposon protein, putative, Mutator sub-class, expressed	pmd domain containing protein	no mercator4 annotation	GO:0008270	PF10536	IPR019557
HORVU.MOREX.r3.2HG0138320	7.83253	-0.644901	1.47e-12	3.05e-11	high	protein_coding	--*	Dihydroxy-acid dehydratase	acidic chitinase *(CHIA)	external stimuli response	GO:0003824,GO:0004160,GO:0008152,GO:0008652,GO:0009082,GO:0009097,GO:0009099,GO:0016829,GO:0046872,GO:0051536,GO:0051539	PF00704	IPR017853,IPR001223
HORVU.MOREX.r3.6HG0577830	7.82979	-0.659625	3.97e-07	4.89e-06	high	protein_coding	***	AT hook motif DNA-binding family protein	AHL clade-A transcription factor	rna biosynthesis	GO:0003677	PF03479	IPR005175
HORVU.MOREX.r3.5HG0485940	7.82938	5.67404	1.28e-75	2.31e-73	high	protein_coding	***	Hexosyltransferase	beta-1,3-galactosyltransferase *(B3GALT)	cell wall organisation	GO:0000139,GO:0005794,GO:0006486,GO:0008378,GO:0016020,GO:0016757	PF01762,PF13334	IPR002659,IPR025298
HORVU.MOREX.r3.2HG0178940	7.82758	-0.670854	1.75e-08	2.49e-07	high	protein_coding	***	Protein phosphatase 2c, putative	protein serine threonine phosphatase	no mercator4 annotation	GO:0003824,GO:0004721,GO:0004722,GO:0006470,GO:0016787,GO:0043169,GO:0046872	PF00481	IPR001932,IPR001932,IPR001932
HORVU.MOREX.r3.2HG0184810	7.82131	-0.65869	1.62e-13	3.59e-12	low	non_coding	***	Cytochrome P450 family protein	ferulate 5-hydroxylase *(F5H); EC_1.14 oxidoreductase acting on paired donor with incorporation or reduction of molecular oxygen	cell wall organisation; enzyme classification	GO:0004497,GO:0005506,GO:0009809,GO:0016020,GO:0016021,GO:0016491,GO:0016705,GO:0016709,GO:0020037,GO:0046872,GO:0055114	PF00067	IPR001128,IPR001128
HORVU.MOREX.r3.1HG0073350	7.8197	7.45033	6.28e-83	1.33e-80	high	protein_coding	***	70 kDa heat shock protein	chaperone *(Hsp70)	protein homeostasis	GO:0000166,GO:0005524	PF00012	IPR029048,IPR013126,IPR029047
HORVU.MOREX.r3.3HG0281340	7.81791	1.70408	3.39e-39	2.32e-37	high	protein_coding	***	Receptor-like protein kinase	EC_2.7 transferase transferring phosphorus-containing group	enzyme classification	GO:0004672,GO:0005524,GO:0006468,GO:0016020,GO:0016021,GO:0016301,GO:0016310	PF07714,PF14380	IPR001245,IPR011009,IPR032872
HORVU.MOREX.r3.3HG0242880	7.81774	3.30505	1.59e-29	7.79e-28	high	protein_coding	***	Phloem protein 2-like protein	phloem protein 2 a1	no mercator4 annotation	NA	PF14299	IPR025886
HORVU.MOREX.r3.2HG0188850	7.81634	10.3039	2e-151	2.26e-148	high	protein_coding	***	Glutathione peroxidase	glutathione peroxidase; EC_1.11 oxidoreductase acting on peroxide as acceptor	redox homeostasis; enzyme classification	NA	PF00255	IPR012336,IPR000889
HORVU.MOREX.r3.2HG0122120	7.81463	-0.699624	5.83e-08	7.85e-07	high	protein_coding	*-*	Calmodulin, putative	calcium sensor *(CML)	multi-process regulation	GO:0005509,GO:0016020,GO:0016021	PF13405	IPR011992,IPR002048
HORVU.MOREX.r3.2HG0169290	7.80064	3.79932	2.54e-67	3.76e-65	high	protein_coding	***	Amino acid permease	gamma-aminobutyric acid transporter *(GABP)	solute transport	GO:0016020,GO:0016021,GO:0022857,GO:0055085	PF13520	IPR002293
HORVU.MOREX.r3.3HG0319680	7.79916	-0.681228	4.38e-11	8.05e-10	high	protein_coding	***	F-box protein	f box domain containing protein	no mercator4 annotation	NA	IPR001810
HORVU.MOREX.r3.3HG0267040	7.79758	-0.69501	2.84e-09	4.41e-08	high	protein_coding	***	Heavy-metal-associated domain-containing family protein	heavy metal associated isoprenylated plant protein	no mercator4 annotation	GO:0005737,GO:0030001,GO:0046872,GO:0046914,GO:0046916	PF00403	IPR006121,IPR006121
HORVU.MOREX.r3.2HG0188790	7.7961	-0.672916	1.52e-14	3.62e-13	high	protein_coding	***	Glycosyltransferase	zeatin O-glucosyltransferase *(ZOG); EC_2.4 glycosyltransferase	phytohormone action; enzyme classification	GO:0008152,GO:0016740,GO:0016757,GO:0016758	PF00201	IPR002213
HORVU.MOREX.r3.5HG0524150	7.79529	-0.673621	4.52e-14	1.04e-12	high	protein_coding	--*	Elongation factor-like GTPase 1	not classified	no mercator4 annotation	GO:0000166,GO:0003746,GO:0003924,GO:0005525,GO:0006412,GO:0006414,GO:0042254,GO:0042256,GO:0043022,GO:0046039	NA	NA
HORVU.MOREX.r3.6HG0622790	7.79489	-0.69493	1.85e-10	3.21e-09	high	protein_coding	***	Dehydrin	dehydrin dhn	no mercator4 annotation	GO:0006950,GO:0009415	PF00257	IPR000167
HORVU.MOREX.r3.3HG0304410	7.79335	-0.674643	1.22e-14	2.91e-13	high	protein_coding	--*	Plant cadmium resistance protein	hma domain containing protein	no mercator4 annotation	NA	PF04749,PF11204	IPR006461,IPR021369,IPR006461
HORVU.MOREX.r3.1HG0051720	7.78793	-0.686444	3.11e-12	6.28e-11	low	non_coding	***	Cytochrome P450 family protein, expressed	EC_1.14 oxidoreductase acting on paired donor with incorporation or reduction of molecular oxygen	enzyme classification	GO:0005506,GO:0016020,GO:0016021,GO:0016705,GO:0020037,GO:0055114	PF00067	IPR001128,IPR001128
HORVU.MOREX.r3.4HG0386490	7.78777	2.82441	3.76e-29	1.83e-27	high	protein_coding	***	Receptor-like kinase, putative	RALF-peptide receptor *(CrRLK1L); CrlRLK1 protein kinase; EC_2.7 transferase transferring phosphorus-containing group	phytohormone action; protein modification; enzyme classification	GO:0004672,GO:0005524,GO:0006468,GO:0016020,GO:0016021,GO:0016301,GO:0016310	PF07714,PF12819	IPR001245,IPR011009,IPR024788
HORVU.MOREX.r3.3HG0292340	7.78372	-0.712534	2.98e-09	4.62e-08	high	protein_coding	--*	protein kinase family protein	not classified	no mercator4 annotation	NA	NA	NA
HORVU.MOREX.r3.6HG0628120	7.78263	4.41425	4.09e-25	1.68e-23	high	protein_coding	***	Cinnamoyl CoA reductase	cinnamoyl-CoA reductase *(CCR)	cell wall organisation	GO:0003824,GO:0016491,GO:0016621,GO:0050662,GO:0055114	PF01370	IPR001509,IPR016040
HORVU.MOREX.r3.3HG0259200	7.77798	-0.674236	1.53e-12	3.16e-11	low	protein_coding	--*	Cytoskeleton protein RodZ	genome assembly chromosome ii	no mercator4 annotation	GO:0003677,GO:0005886,GO:0008360,GO:0016020,GO:0016021,GO:0043565	NA	NA
HORVU.MOREX.r3.4HG0383900	7.77371	3.45942	5.03e-45	4.06e-43	high	protein_coding	***	DUF1262 family protein	toxin 10 domain containing protein	no mercator4 annotation	NA	PF06880	IPR010683
HORVU.MOREX.r3.2HG0182810	7.77127	7.141	5.86e-78	1.11e-75	high	protein_coding	***	Yellow stripe-like transporter 12	iron chelator transporter *(YSL)	solute transport	GO:0016020,GO:0016021,GO:0055085	PF03169	IPR004813,IPR004813
HORVU.MOREX.r3.6HG0599200	7.75679	2.50974	1.77e-20	5.89e-19	high	protein_coding	***	Zinc finger, B-box	BBX class-IV transcription factor	rna biosynthesis	GO:0005622,GO:0008270	PF00643	IPR000315
HORVU.MOREX.r3.3HG0300280	7.7529	-0.736684	2.4e-10	4.14e-09	high	protein_coding	***	NAC-domain protein	NAC transcription factor	rna biosynthesis	GO:0003677,GO:0005634,GO:0006351,GO:0006355	PF02365	IPR003441,IPR003441
HORVU.MOREX.r3.2HG0197750	7.7474	-0.767477	4.97e-07	6.04e-06	high	protein_coding	***	BTB/POZ and MATH domain-containing protein 2	btb poz and domain containing protein	no mercator4 annotation	NA	PF00651	IPR000210,IPR011333,IPR008974
HORVU.MOREX.r3.7HG0644030	7.74256	-0.754048	4.56e-09	6.94e-08	high	protein_coding	***	Seed maturation protein	late embryogenesis abundant protein	no mercator4 annotation	GO:0009793	PF03760	IPR005513
HORVU.MOREX.r3.2HG0110850	7.74163	3.42591	2.32e-53	2.4e-51	high	protein_coding	***	Protein kinase	RLCK-VIIa receptor-like protein kinase; EC_2.7 transferase transferring phosphorus-containing group	protein modification; enzyme classification	GO:0000166,GO:0004672,GO:0004674,GO:0004675,GO:0005524,GO:0005886,GO:0006468,GO:0007166,GO:0007178,GO:0016301,GO:0016310	PF07714	IPR011009,IPR001245
HORVU.MOREX.r3.4HG0348860	7.73364	-0.715924	2.19e-12	4.47e-11	low	protein_coding	--*	RING/U-box superfamily protein with ARM repeat domain-containing protein	duf 1618 domain containing protein	no mercator4 annotation	NA	NA	NA
HORVU.MOREX.r3.6HG0575410	7.72779	8.21616	1.97e-129	1.24e-126	high	protein_coding	***	Glycosyltransferase	hydroxycinnamate glucosyltransferase *(HCAGT); EC_2.4 glycosyltransferase	cell wall organisation; enzyme classification	GO:0008152,GO:0016740,GO:0016757,GO:0016758	PF00201	IPR002213
HORVU.MOREX.r3.6HG0569310	7.72709	6.5903	1.42e-79	2.82e-77	high	protein_coding	***	Plant/T31B5-30 protein	dnmt rfd domain containing protein	no mercator4 annotation	NA	PF11443	IPR002035,IPR024553
HORVU.MOREX.r3.6HG0616920	7.72706	-0.737222	4.38e-14	1.01e-12	high	protein_coding	*-*	Paired amphipathic helix protein Sin3	not classified	no mercator4 annotation	GO:0005634,GO:0006355	PF02671	IPR003822,IPR003822,IPR003822
HORVU.MOREX.r3.3HG0300590	7.72691	-0.747136	1.75e-12	3.6e-11	high	protein_coding	***	Ferredoxin	ferredoxin targeted to NADP reduction	photosynthesis	GO:0009055,GO:0009507,GO:0009536,GO:0022900,GO:0046872,GO:0051536,GO:0051537,GO:0055114	PF00111	IPR001041,IPR001041,IPR010241
HORVU.MOREX.r3.1HG0076630	7.7237	9.30259	1.35e-148	1.43e-145	high	protein_coding	***	Receptor-like protein kinase	SCREW peptide receptor *(NUT); LRR-XV protein kinase; EC_2.7 transferase transferring phosphorus-containing group	phytohormone action; protein modification; enzyme classification	GO:0000166,GO:0004672,GO:0004674,GO:0005524,GO:0006468,GO:0016020,GO:0016021,GO:0016301,GO:0016310,GO:0016740	PF07714,PF08263,PF13855,PF13855	IPR032675,IPR011009,IPR001245,IPR013210,IPR001611,IPR001611
HORVU.MOREX.r3.3HG0226840	7.71957	0.844035	3.93e-24	1.55e-22	high	protein_coding	--*	Eukaryotic translation initiation factor 3 subunit A	not classified	no mercator4 annotation	GO:0003723,GO:0003743,GO:0005737,GO:0005852,GO:0006412,GO:0006413,GO:0006446	NA	NA
HORVU.MOREX.r3.1HG0082070	7.71427	-0.764649	1.78e-11	3.37e-10	low	protein_coding	NA	NA	CEP precursor polypeptide	phytohormone action	NA	NA	NA
HORVU.MOREX.r3.3HG0221440	7.71348	-0.794492	2.36e-07	2.98e-06	high	protein_coding	***	Glycosyltransferase	protein o linked beta n	no mercator4 annotation	GO:0016020,GO:0016021,GO:0016740,GO:0016757	PF04577	IPR007657
HORVU.MOREX.r3.6HG0599450	7.71037	-0.794884	9.7e-08	1.28e-06	high	protein_coding	***	Yellow stripe 1A transporter	iron chelator transporter *(YSL); Fe(III)-phytosiderophore uptake transporter *(YSL1)	solute transport; nutrient uptake	GO:0005886,GO:0010039,GO:0015688,GO:0016020,GO:0016021,GO:0048316,GO:0051980,GO:0055085	PF03169	IPR004813,IPR004813
HORVU.MOREX.r3.7HG0746670	7.70877	7.62388	1.05e-129	6.74e-127	high	protein_coding	***	DUF668 family protein	protein psk simulator	no mercator4 annotation	GO:0005886	PF11961,PF05003	IPR021864,IPR007700
HORVU.MOREX.r3.7HG0703460	7.70656	4.75068	3.63e-45	2.94e-43	high	protein_coding	***	Amino acid transporter, putative	amino acid transporter *(LHT)	solute transport	GO:0016020,GO:0016021	PF01490	IPR013057
HORVU.MOREX.r3.2HG0114100	7.69672	-0.774279	5.51e-11	1e-09	high	protein_coding	***	Aspartic proteinase nepenthesin-2	Pepsin-type protease	protein homeostasis	GO:0004190,GO:0006508,GO:0008233,GO:0016787	PF14543,PF14541	IPR021109,IPR032861,IPR032799
HORVU.MOREX.r3.3HG0278150	7.69615	-0.773628	4.96e-12	9.86e-11	low	protein_coding	--*	Serine/threonine-protein kinase PAK 6	not classified	no mercator4 annotation	GO:0000166,GO:0001650,GO:0004672,GO:0004674,GO:0005515,GO:0005524,GO:0005634,GO:0005737,GO:0006355,GO:0006468,GO:0006915,GO:0007010,GO:0007266,GO:0007346,GO:0016301,GO:0016310,GO:0016477,GO:0016740,GO:0023014,GO:0030036,GO:0030054,GO:0031098,GO:0032147,GO:0042981,GO:0043408,GO:0045296,GO:0048365	NA	NA
HORVU.MOREX.r3.3HG0283690	7.6898	-0.767506	7.54e-14	1.7e-12	low	protein_coding	--*	Vacuolar protein sorting-associated protein VPS28 family protein	not classified	no mercator4 annotation	NA	NA	NA
HORVU.MOREX.r3.6HG0599640	7.68168	-0.808256	2.08e-07	2.65e-06	high	protein_coding	--*	Cellulose synthase	not classified	no mercator4 annotation	GO:0016020,GO:0016021,GO:0016740,GO:0016757,GO:0016760,GO:0030244,GO:0071555	NA	NA
HORVU.MOREX.r3.7HG0717290	7.67931	-0.750076	3.75e-10	6.33e-09	high	protein_coding	***	Heat shock transcription factor	HSF transcription factor	rna biosynthesis	GO:0003677,GO:0003700,GO:0005634,GO:0006355,GO:0043565	PF00447	IPR011991,IPR000232
HORVU.MOREX.r3.1HG0025510	7.67778	5.12365	5.77e-83	1.22e-80	high	protein_coding	***	MYB-related transcription factor	REVEILLE-type transcription factor	rna biosynthesis	GO:0003677,GO:0005634,GO:0006351,GO:0006355	PF00249	IPR001005,IPR006447,IPR009057
HORVU.MOREX.r3.7HG0666090	7.67658	2.44604	5.12e-23	1.91e-21	high	protein_coding	***	Glutaredoxin-like	glutaredoxin domain containing protein	no mercator4 annotation	GO:0005623,GO:0009055,GO:0015035,GO:0022900,GO:0045454,GO:0055114	PF00462	IPR002109,IPR012336
HORVU.MOREX.r3.7HG0672600	7.67469	1.55	2.86e-24	1.13e-22	high	protein_coding	***	Early nodulin, putative	phytocyanin domain containing protein	no mercator4 annotation	GO:0009055,GO:0022900	PF02298	IPR008972,IPR003245
HORVU.MOREX.r3.4HG0406470	7.67075	4.78616	1.26e-62	1.63e-60	high	protein_coding	***	Protein DETOXIFICATION	metabolite transporter *(DTX)	solute transport	GO:0006855,GO:0015238,GO:0015297,GO:0016020,GO:0016021,GO:0055085	PF01554,PF01554	IPR002528,IPR002528,IPR002528
HORVU.MOREX.r3.4HG0413800	7.67074	8.08821	2.39e-137	1.88e-134	high	protein_coding	***	Rhomboid-like protein	Rhomboid-type protease	protein homeostasis	NA	PF01694	IPR022764
HORVU.MOREX.r3.7HG0664700	7.66411	5.46389	4.26e-35	2.54e-33	high	protein_coding	***	RING/U-box superfamily protein, putative	RING-H2-class ATL-subclass E3 ubiquitin ligase	protein homeostasis	GO:0016020,GO:0016021	PF13639	IPR001841
HORVU.MOREX.r3.7HG0710370	7.65734	-0.817071	2.91e-09	4.52e-08	high	protein_coding	*-*	ADP-ribosylation factor-related protein 1	serine arginine repetitive matrix protein	no mercator4 annotation	GO:0000166,GO:0005525,GO:0005622	NA	NA
HORVU.MOREX.r3.1HG0014120	7.65296	-0.818209	3.86e-10	6.49e-09	high	protein_coding	***	Sugar transporter, putative	monosaccharide transporter *(STP)	solute transport	GO:0005215,GO:0008643,GO:0016020,GO:0016021,GO:0016491,GO:0022857,GO:0032440,GO:0055085,GO:0055114	PF00083	IPR020846,IPR003663,IPR005828
HORVU.MOREX.r3.4HG0408530	7.65271	-0.805495	3.68e-13	7.9e-12	high	protein_coding	***	Purple acid phosphatase	fe 3+ 2+ purple acid phosphatase	no mercator4 annotation	GO:0003993,GO:0016311,GO:0016787,GO:0046872	PF16656,PF00149,PF14008	IPR015914,IPR004843,IPR029052,IPR025733,IPR008963
HORVU.MOREX.r3.4HG0379260	7.65163	6.39036	4.97e-52	4.94e-50	high	protein_coding	***	Calcium binding protein	calcium sensor *(CML)	multi-process regulation	GO:0005509	PF13499,PF13405	IPR002048,IPR002048,IPR011992
HORVU.MOREX.r3.5HG0512610	7.65133	-0.821326	5.12e-07	6.21e-06	low	protein_coding	--*	Adenine nucleotide alpha hydrolases-like superfamily protein	not classified	no mercator4 annotation	NA	NA	NA
HORVU.MOREX.r3.1HG0062420	7.65133	3.63922	2.57e-66	3.71e-64	high	protein_coding	***	Alpha/beta hydrolase related protein	mental domain containing protein	no mercator4 annotation	GO:0016020,GO:0016021,GO:0016787	NA	NA
HORVU.MOREX.r3.2HG0155790	7.65017	2.70672	1.96e-16	5.29e-15	high	protein_coding	--*	Autophagy-related protein 2	not classified	no mercator4 annotation	GO:0005770,GO:0006914,GO:0015031,GO:0030242	NA	NA
HORVU.MOREX.r3.5HG0520830	7.65002	8.67128	1.18e-125	6.78e-123	high	protein_coding	***	Actin cross-linking protein, putative	duf 569 domain containing protein	no mercator4 annotation	NA	PF04601	IPR008999,IPR007679
HORVU.MOREX.r3.4HG0380990	7.64891	4.10726	1.08e-28	5.16e-27	high	protein_coding	***	MYB transcription factor	MYB class-R2R3 subgroup-19/20 transcription factor	rna biosynthesis	GO:0003677	PF00249,PF00249	IPR009057,IPR001005,IPR001005
HORVU.MOREX.r3.5HG0520390	7.64869	1.52558	1.51e-23	5.8e-22	high	protein_coding	***	Nodulin-like / Major Facilitator Superfamily protein	UMF23-type solute transporter	solute transport	GO:0016020,GO:0016021	PF06813	IPR020846,IPR020846,IPR010658
HORVU.MOREX.r3.5HG0497970	7.6468	5.13862	1.21e-54	1.28e-52	high	protein_coding	***	Ethylene-responsive transcription factor	subgroup ERF-VII transcription factor; transcription factor component *(HRE/RAP2-12) of oxygen-sensor activity	rna biosynthesis; external stimuli response	GO:0003677,GO:0003700,GO:0005634,GO:0006351,GO:0006355	PF00847	IPR001471,IPR016177
HORVU.MOREX.r3.3HG0314280	7.64663	-0.808882	6.85e-11	1.24e-09	low	non_coding	--*	ATP-dependent Clp protease ATP-binding subunit ClpX	not classified	no mercator4 annotation	GO:0000166,GO:0005524,GO:0006457,GO:0008270,GO:0046872,GO:0046983,GO:0051082	NA	NA
HORVU.MOREX.r3.1HG0077030	7.64272	7.95753	8.5e-86	1.91e-83	high	protein_coding	***	ATP-dependent chaperone ClpB	cytosolic chaperone *(Hsp101)	external stimuli response	GO:0000166,GO:0005524,GO:0019538	PF07724,PF00004,PF10431,PF02861,PF02861	IPR003959,IPR003959,IPR004176,IPR019489,IPR027417,IPR027417,IPR004176,IPR004176
HORVU.MOREX.r3.2HG0107350	7.64017	-0.800815	3.75e-10	6.33e-09	high	protein_coding	--*	F-box family protein	duf 295 domain containing protein	no mercator4 annotation	NA	PF03478	IPR005174
HORVU.MOREX.r3.5HG0467230	7.64002	2.91839	2.05e-25	8.57e-24	high	protein_coding	***	Alpha/beta-Hydrolases superfamily protein	monoacylglycerol lipase	lipid metabolism	GO:0016787	PF12146	IPR029058,IPR022742
HORVU.MOREX.r3.3HG0302770	7.63051	-0.827775	3.09e-10	5.28e-09	high	protein_coding	*-*	Wuschel-related homeobox protein	WOX-type transcription factor	rna biosynthesis	GO:0003677,GO:0005634,GO:0008284,GO:0009880,GO:0009942,GO:0010654,GO:0048825,GO:0080167,GO:0090451	PF00046	IPR009057,IPR001356
HORVU.MOREX.r3.5HG0520950	7.62949	-0.827482	2.87e-13	6.2e-12	high	protein_coding	*-*	Kinase family protein	EC_2.7 transferase transferring phosphorus-containing group	enzyme classification	GO:0004672,GO:0005524,GO:0006468,GO:0016020,GO:0016021,GO:0016301,GO:0016310	PF00069	IPR011009,IPR000719
HORVU.MOREX.r3.1HG0050180	7.62359	-0.841356	6.07e-12	1.2e-10	high	protein_coding	***	Cyclin family protein	cyclin n termial domain containing protein	no mercator4 annotation	GO:0005634	PF02984,PF00134	IPR004367,IPR006671,IPR013763,IPR013763
HORVU.MOREX.r3.2HG0168310	7.62207	-0.822179	8.86e-12	1.72e-10	high	protein_coding	***	Cellulose synthase family protein, expressed	glycosyltransferase *(CSLB/CSLH)	cell wall organisation	GO:0016020,GO:0016021,GO:0016740,GO:0016757,GO:0016760,GO:0030244,GO:0071555	PF03552,PF03552	IPR029044,IPR029044,IPR029044,IPR005150,IPR005150
HORVU.MOREX.r3.4HG0380120	7.6213	4.52016	7.25e-77	1.33e-74	high	protein_coding	***	Chaperone protein DnaJ	sp dnaj chaperone protein dnaj	no mercator4 annotation	NA	PF00226	IPR001623,IPR001623
HORVU.MOREX.r3.4HG0393680	7.61783	0.752811	4.27e-23	1.6e-21	high	protein_coding	*-*	MYB transcription factor	myb transcription factor	no mercator4 annotation	GO:0003677	PF00249,PF00249	IPR009057,IPR001005,IPR001005
HORVU.MOREX.r3.1HG0058690	7.61741	-0.834745	2.2e-11	4.14e-10	high	protein_coding	***	Late embryogenesis abundant protein	not classified	no mercator4 annotation	NA	NA	NA
HORVU.MOREX.r3.2HG0178160	7.61695	0.744808	2.65e-20	8.77e-19	high	protein_coding	--*	HTH-type transcriptional regulator YidZ	duf 642 domain containing protein	no mercator4 annotation	GO:0003677,GO:0003700,GO:0006351,GO:0006355	PF04862,PF04862	IPR006946,IPR006946,IPR008979
HORVU.MOREX.r3.2HG0124720	7.61501	-0.83597	2.4e-10	4.12e-09	low	protein_coding	--*	phytochrome interacting factor 3-like 1	mutator protein	no mercator4 annotation	NA	NA	NA
HORVU.MOREX.r3.5HG0442630	7.60991	-0.847822	1.32e-12	2.75e-11	high	protein_coding	***	Protein kinase	L-Lectin protein kinase; EC_2.7 transferase transferring phosphorus-containing group	protein modification; enzyme classification	GO:0004672,GO:0005524,GO:0006468,GO:0016020,GO:0016021,GO:0016301,GO:0016310,GO:0030246	PF07714,PF00139	IPR011009,IPR001245,IPR001220,IPR013320
HORVU.MOREX.r3.3HG0225320	7.60923	1.49662	1.41e-25	5.95e-24	high	protein_coding	***	Heat shock protein	class-C-I small heat-shock-responsive protein	protein homeostasis	NA	PF00011	IPR002068,IPR008978
HORVU.MOREX.r3.5HG0475840	7.60864	-0.827511	3.32e-10	5.65e-09	high	protein_coding	--*	SKP1-like protein 4	ppiase cyclophilin type domain containing protein	no mercator4 annotation	GO:0006511	NA	NA
HORVU.MOREX.r3.1HG0060190	7.60767	3.88463	8.52e-36	5.21e-34	high	protein_coding	*-*	NRR repressor homolog 1	nrr repressor homolog	no mercator4 annotation	GO:0005515,GO:0005634,GO:0006952,GO:0010112	PF15699	IPR031425
HORVU.MOREX.r3.4HG0412140	7.60683	3.76314	2.23e-30	1.13e-28	high	protein_coding	***	Zinc finger (C3HC4-type RING finger) protein family-like	vwfa domain containing protein	no mercator4 annotation	NA	PF14624,PF00092	IPR032838,IPR002035,IPR002035,IPR002035
HORVU.MOREX.r3.2HG0187630	7.60207	-0.895748	5.95e-07	7.16e-06	high	protein_coding	***	Aluminum-activated malate transporter-like	anion channel *(QUAC/ALMT)	solute transport	GO:0009705,GO:0015140,GO:0015743,GO:0016020,GO:0016021,GO:0071423	PF11744	IPR020966
HORVU.MOREX.r3.4HG0409670	7.59545	9.32514	9.22e-155	1.14e-151	high	protein_coding	***	Respiratory burst oxidase homolog	NADPH-oxidase *(Rboh)	redox homeostasis	GO:0004601,GO:0005509,GO:0016020,GO:0016021,GO:0016491,GO:0050664,GO:0055114,GO:0098869	PF08022,PF01794,PF08030,PF08414	IPR013112,IPR017938,IPR017938,IPR013130,IPR011992,IPR013121,IPR013623
HORVU.MOREX.r3.7HG0740600	7.59298	3.58608	7.19e-68	1.09e-65	high	protein_coding	***	CONSTANS-like protein	BBX class-I transcription factor; floral promoter *(CONSTANS)	rna biosynthesis; plant organogenesis	GO:0005622,GO:0005634,GO:0008270	PF00643,PF06203	IPR011011,IPR000315,IPR010402
HORVU.MOREX.r3.2HG0112690	7.59184	0.708254	2.45e-18	7.28e-17	high	protein_coding	***	Peroxidase	EC_1.11 oxidoreductase acting on peroxide as acceptor	enzyme classification	GO:0004601,GO:0005576,GO:0006979,GO:0016491,GO:0020037,GO:0042744,GO:0046872,GO:0055114,GO:0098869	PF00141	IPR002016,IPR010255
HORVU.MOREX.r3.4HG0412110	7.59171	-0.858072	5.6e-13	1.19e-11	low	protein_coding	--*	SCAR family protein	not classified	no mercator4 annotation	NA	NA	NA
HORVU.MOREX.r3.3HG0291440	7.58765	-0.869828	2.62e-12	5.32e-11	high	protein_coding	--*	eukaryotic translation initiation factor 4G	not classified	no mercator4 annotation	NA	NA	NA
HORVU.MOREX.r3.2HG0118100	7.58151	-0.902343	2.98e-08	4.14e-07	low	protein_coding	*-*	ARM repeat superfamily protein	saposin b type domain containing protein	no mercator4 annotation	GO:0008150,GO:0016020,GO:0016021	NA	NA
HORVU.MOREX.r3.5HG0480060	7.57978	4.03949	6.59e-73	1.12e-70	high	protein_coding	***	Protein GAMETE EXPRESSED 1	karyogamy factor *(GEX1)	plant reproduction	GO:0016020,GO:0016021	NA	NA
HORVU.MOREX.r3.3HG0285550	7.57523	7.16874	1.86e-130	1.2e-127	high	protein_coding	***	Inorganic pyrophosphatase 2	phosphocholine phosphatase; EC_3.1 hydrolase acting on ester bond	lipid metabolism; enzyme classification	GO:0016311,GO:0016791	PF06888	IPR016965,IPR023214,IPR006384,IPR006383
HORVU.MOREX.r3.2HG0205310	7.57421	0.703115	8.42e-27	3.73e-25	high	protein_coding	***	Tryptophan decarboxylase	aromatic amino acid decarboxylase; EC_4.1 carbon-carbon lyase	amino acid metabolism; enzyme classification	GO:0003824,GO:0006520,GO:0016829,GO:0016831,GO:0019752,GO:0030170	PF00282	IPR002129,IPR015424
HORVU.MOREX.r3.3HG0289810	7.57404	8.24525	3.89e-67	5.76e-65	high	protein_coding	***	Gibberellin 2-oxidase	gibberellin 2-oxidase; EC_1.14 oxidoreductase acting on paired donor with incorporation or reduction of molecular oxygen	phytohormone action; enzyme classification	GO:0016491,GO:0046872,GO:0055114	PF03171,PF14226	IPR005123,IPR026992
HORVU.MOREX.r3.2HG0164540	7.57357	0.683198	5.09e-15	1.25e-13	high	protein_coding	*-*	Ethylene-responsive transcription factor, putative	subgroup ERF-VIII transcription factor	rna biosynthesis	GO:0003677,GO:0003700,GO:0005634,GO:0006351,GO:0006355	PF00847	IPR016177,IPR001471
HORVU.MOREX.r3.3HG0259670	7.57351	-0.890647	5.03e-09	7.61e-08	low	protein_coding	--*	pleiotropic drug resistance 2	not classified	no mercator4 annotation	NA	NA	NA
HORVU.MOREX.r3.4HG0393420	7.56045	-0.884807	6.43e-13	1.36e-11	low	protein_coding	*-*	NAC domain-containing protein 74	not classified	no mercator4 annotation	GO:0003677,GO:0005634,GO:0006351,GO:0006355	NA	NA
HORVU.MOREX.r3.2HG0111410	7.55865	7.36348	1.25e-98	3.69e-96	high	protein_coding	***	NAC domain protein,	NAC transcription factor	rna biosynthesis	GO:0003677,GO:0005634,GO:0006351,GO:0006355	PF02365	IPR003441,IPR003441
HORVU.MOREX.r3.1HG0077790	7.55431	7.63648	7.39e-118	3.55e-115	high	protein_coding	***	Calcium-transporting ATPase	P2B-type calcium cation-transporting ATPase *(ACA)	solute transport	GO:0000166,GO:0005388,GO:0005524,GO:0006811,GO:0006816,GO:0016020,GO:0016021,GO:0016787,GO:0070588,GO:0099132	PF00122,PF00689,PF00690	IPR001757,IPR001757,IPR008250,IPR006068,IPR023214,IPR023214,IPR006408,IPR004014
HORVU.MOREX.r3.3HG0226030	7.54997	-0.915124	6.38e-09	9.55e-08	high	protein_coding	***	Endo-1,4-beta-xylanase	endo-beta-1,4-xylanase *(XYN1/2/3); EC_3.2 glycosylase	cell wall organisation; enzyme classification	GO:0004553,GO:0005975,GO:0045493	PF00331,PF02018	IPR017853,IPR001000,IPR003305,IPR008979
HORVU.MOREX.r3.4HG0337930	7.5498	-0.90074	1.53e-11	2.93e-10	high	protein_coding	*-*	14 kDa proline-rich protein DC2.15	aai domain containing protein	no mercator4 annotation	NA	PF14547	IPR016140,IPR027923
HORVU.MOREX.r3.5HG0498880	7.54695	-0.929471	7.32e-09	1.09e-07	low	plastid_related	--*	30S ribosomal protein S4, chloroplastic	not classified	no mercator4 annotation	GO:0003723,GO:0003735,GO:0005622,GO:0005840,GO:0006412,GO:0009507,GO:0009536,GO:0015935,GO:0019843	NA	NA
HORVU.MOREX.r3.7HG0676040	7.54324	-0.94813	4.25e-07	5.21e-06	high	protein_coding	--*	Decaprenyl-phosphate N-acetylglucosaminephosphotransferase	not classified	no mercator4 annotation	GO:0000287,GO:0005886,GO:0008963,GO:0016020,GO:0016021,GO:0016740,GO:0016757,GO:0016780,GO:0030145,GO:0044038,GO:0045227,GO:0071555	NA	NA
HORVU.MOREX.r3.2HG0177740	7.54314	8.71563	6.29e-146	6.19e-143	high	protein_coding	***	Methyltransferase family protein	histidine protein methyltransferase homolog isoform	no mercator4 annotation	GO:0008168,GO:0016740,GO:0032259	PF10294	IPR029063,IPR029063,IPR019410
HORVU.MOREX.r3.2HG0199880	7.54074	4.58176	1.87e-66	2.72e-64	high	protein_coding	***	transcription factor-like protein	dog domain containing protein	no mercator4 annotation	NA	PF14144	IPR025422
HORVU.MOREX.r3.4HG0335040	7.53945	-0.91666	1.71e-11	3.26e-10	high	protein_coding	***	Serine/threonine-protein kinase	SD-1 protein kinase; EC_2.7 transferase transferring phosphorus-containing group	protein modification; enzyme classification	GO:0000166,GO:0004672,GO:0004674,GO:0005524,GO:0005886,GO:0006468,GO:0016020,GO:0016021,GO:0016301,GO:0016310,GO:0016740,GO:0048544	PF07714,PF08276,PF00954,PF01453	IPR011009,IPR001245,IPR003609,IPR000858,IPR001480,IPR001480,IPR001480
HORVU.MOREX.r3.2HG0196090	7.53264	-0.919654	6.48e-12	1.28e-10	high	protein_coding	***	U-box domain-containing protein	ring type e3 ubiquitin transferase	no mercator4 annotation	GO:0004842,GO:0016020,GO:0016021,GO:0016567	PF04564	IPR003613,IPR016024,IPR016024
HORVU.MOREX.r3.7HG0709620	7.52921	-0.952133	7.27e-08	9.7e-07	high	protein_coding	*-*	RING/U-box superfamily protein, putative	RING-H2-class ATL-subclass E3 ubiquitin ligase	protein homeostasis	GO:0016020,GO:0016021	PF13639	IPR001841
HORVU.MOREX.r3.7HG0733550	7.51859	6.59879	5.52e-115	2.45e-112	high	protein_coding	***	Early nodulin-like protein	phytocyanin domain containing protein	no mercator4 annotation	GO:0009055,GO:0022900	PF02298	IPR003245,IPR008972
HORVU.MOREX.r3.4HG0409380	7.51746	-0.955963	9.5e-09	1.4e-07	high	protein_coding	***	Boron transporter	borate transporter *(BOR)	solute transport	GO:0005452,GO:0006820,GO:0015698,GO:0016020,GO:0016021	PF00955,PF00955,PF00955	IPR011531,IPR011531,IPR011531
HORVU.MOREX.r3.7HG0658610	7.5114	-0.942212	2.89e-11	5.4e-10	high	protein_coding	***	Plasma membrane ATPase	P3A-type proton-translocating ATPase *(AHA)	solute transport	GO:0000166,GO:0005524,GO:0005886,GO:0006811,GO:0008553,GO:0016020,GO:0016021,GO:0016787,GO:0046872,GO:0120029	PF00122,PF00690	IPR008250,IPR006534,IPR023214,IPR023214,IPR001757,IPR001757,IPR004014
HORVU.MOREX.r3.2HG0191600	7.50795	-0.945426	4.26e-10	7.13e-09	high	protein_coding	***	Cold-responsive protein WCOR15	chloroplast targeted cor protein	no mercator4 annotation	NA	PF06911	IPR009686
HORVU.MOREX.r3.3HG0281920	7.50518	-0.960271	2.07e-09	3.26e-08	low	protein_coding	--*	Cellulose synthase A catalytic subunit 4 [UDP-forming]	not classified	no mercator4 annotation	GO:0005618,GO:0005794,GO:0005886,GO:0006970,GO:0009414,GO:0009833,GO:0009834,GO:0016020,GO:0016021,GO:0016740,GO:0016757,GO:0016759,GO:0016760,GO:0030244,GO:0042742,GO:0046872,GO:0050832,GO:0071555	PF12274	IPR022059
HORVU.MOREX.r3.4HG0409440	7.50377	8.52839	7.92e-141	6.88e-138	high	protein_coding	***	LysM domain GPI-anchored protein	chitin receptor protein kinase *(CEBiP)	external stimuli response	GO:0016020,GO:0016021	PF01476,PF01476	IPR018392,IPR018392,IPR018392,IPR018392
HORVU.MOREX.r3.2HG0202730	7.50343	-0.934588	1.32e-10	2.32e-09	high	protein_coding	***	Ethylene-responsive transcription factor	subgroup ERF-V transcription factor	rna biosynthesis	GO:0003677,GO:0003700,GO:0005634,GO:0006351,GO:0006355	PF00847	IPR001471,IPR016177
HORVU.MOREX.r3.4HG0335930	7.50225	-0.92466	4.32e-11	7.95e-10	low	protein_coding	*-*	Pre-mRNA-splicing factor 18	RNA splicing factor *(PRP18)	rna processing	GO:0005681,GO:0008380	PF02840	IPR004098
HORVU.MOREX.r3.7HG0745790	7.49907	1.38187	1.61e-22	5.88e-21	high	protein_coding	***	Ubiquitin system component Cue protein	cue domain containing protein	no mercator4 annotation	NA	NA	NA
HORVU.MOREX.r3.1HG0053220	7.49768	-0.951643	1.26e-07	1.63e-06	high	protein_coding	*-*	VQ motif-containing protein, putative	regulatory protein *(MKS1) of WRKY transcription factor activity	rna biosynthesis	NA	PF05678	IPR008889
HORVU.MOREX.r3.3HG0235790	7.49718	-0.979845	5.03e-08	6.83e-07	high	protein_coding	***	Chlorophyllase family protein, expressed	chlorophyllase *(CLH); EC_3.1 hydrolase acting on ester bond	coenzyme metabolism; enzyme classification	GO:0015996,GO:0047746	PF12740	IPR017395,IPR029058
HORVU.MOREX.r3.1HG0069260	7.49712	-0.949285	6.93e-11	1.25e-09	high	protein_coding	***	Polygalacturonase	polygalacturonase *(PGX3-like); EC_3.2 glycosylase	cell wall organisation; enzyme classification	GO:0004650,GO:0005576,GO:0005975,GO:0008152,GO:0016787,GO:0016798,GO:0071555	PF00295	IPR011050,IPR000743
HORVU.MOREX.r3.7HG0659160	7.49511	3.75272	1.29e-18	3.89e-17	high	protein_coding	***	Cinnamoyl CoA reductase	cinnamoyl-CoA reductase *(CCR)	cell wall organisation	GO:0003824,GO:0016491,GO:0016621,GO:0050662,GO:0055114	PF01370	IPR016040,IPR001509
HORVU.MOREX.r3.1HG0077330	7.49216	7.08527	8.08e-102	2.65e-99	low	non_coding	*-*	mediator of RNA polymerase II transcription subunit	ig domain containing protein	no mercator4 annotation	NA	NA	NA
HORVU.MOREX.r3.2HG0126320	7.49173	2.79483	2.75e-40	1.94e-38	high	protein_coding	***	MYB transcription factor	arath transcription factor myb	no mercator4 annotation	NA	IPR009057
HORVU.MOREX.r3.7HG0724030	7.48807	-0.983163	9.37e-08	1.24e-06	high	protein_coding	*-*	Telomere repeat-binding factor like-protein	telomeric dsDNA-binding protein	cell division	GO:0003677	IPR009057
HORVU.MOREX.r3.2HG0098660	7.48798	1.36736	8.48e-27	3.76e-25	low	protein_coding	--*	TPX2 (targeting protein for Xklp2) protein family	not classified	no mercator4 annotation	NA	NA	NA
HORVU.MOREX.r3.7HG0718930	7.48738	-0.967017	2.53e-10	4.34e-09	high	protein_coding	***	Peroxidase	EC_1.11 oxidoreductase acting on peroxide as acceptor	enzyme classification	GO:0004601,GO:0005576,GO:0006979,GO:0016491,GO:0020037,GO:0042744,GO:0046872,GO:0055114,GO:0098869	PF00141	IPR002016,IPR010255
HORVU.MOREX.r3.4HG0382550	7.48685	3.00783	3.45e-37	2.2e-35	high	protein_coding	***	Xyloglucan 6-xylosyltransferase 1	1,6-alpha-xylosyltransferase *(XXT)	cell wall organisation	GO:0016020,GO:0016021,GO:0016740,GO:0016757	PF05637	IPR008630
HORVU.MOREX.r3.2HG0186290	7.48576	-0.944402	1.26e-11	2.42e-10	low	protein_coding	--*	2-hydroxymuconic semialdehyde dehydrogenase	not classified	no mercator4 annotation	GO:0008152,GO:0016491,GO:0016620,GO:0019439,GO:0043640,GO:0055114	NA	NA
HORVU.MOREX.r3.2HG0118220	7.48365	-0.957066	2.47e-08	3.45e-07	low	transposon_related	--*	En/Spm-like transposon protein	not classified	no mercator4 annotation	NA	NA	NA
HORVU.MOREX.r3.6HG0570040	7.47336	8.53283	1.47e-81	3.01e-79	high	protein_coding	***	4-coumarate CoA ligase	p-coumarate:CoA ligase *(4CL); EC_6.2 ligase forming carbon-sulfur bond	coenzyme metabolism; secondary metabolism; enzyme classification	GO:0003824,GO:0008152,GO:0016874	PF00501,PF13193	IPR000873,IPR025110
HORVU.MOREX.r3.6HG0614670	7.46739	0.581136	4.26e-11	7.85e-10	high	protein_coding	*-*	Glycine rich protein	glycine rich cell wall structural protein	no mercator4 annotation	NA	PF07172	IPR010800
HORVU.MOREX.r3.5HG0525340	7.46604	3.31234	6.6e-53	6.72e-51	high	protein_coding	***	Pathogenesis-related thaumatin family protein	cryja pathogenesis thaumatin protein	no mercator4 annotation	NA	PF00314	IPR001938,IPR001938
HORVU.MOREX.r3.3HG0254940	7.4602	-1.00888	3.44e-08	4.74e-07	high	protein_coding	***	Peroxidase	lignin peroxidase; EC_1.11 oxidoreductase acting on peroxide as acceptor	cell wall organisation; enzyme classification	GO:0004601,GO:0005576,GO:0006979,GO:0016491,GO:0020037,GO:0042744,GO:0046872,GO:0055114,GO:0098869	PF00141	IPR010255,IPR002016
HORVU.MOREX.r3.3HG0273660	7.45935	4.41753	1.25e-40	8.85e-39	high	protein_coding	***	WRKY transcription factor	transcription factor *(WRKY)	rna biosynthesis	GO:0003677,GO:0003700,GO:0005634,GO:0006351,GO:0006355,GO:0043565	PF03106	IPR003657,IPR003657
HORVU.MOREX.r3.5HG0486520	7.45463	-0.981536	2.89e-12	5.84e-11	high	protein_coding	***	GDSL esterase/lipase	cutin synthase *(CD); EC_3.1 hydrolase acting on ester bond	cell wall organisation; enzyme classification	GO:0016788	PF00657	IPR001087,IPR013830,IPR013830,IPR013830
HORVU.MOREX.r3.5HG0533230	7.45428	8.12451	3.85e-93	9.99e-91	high	protein_coding	***	Pirin-like protein	transcriptional co-regulator *(PRN1)	rna biosynthesis	GO:0016020,GO:0016021	PF02678,PF05726	IPR003829,IPR011051,IPR008778
HORVU.MOREX.r3.6HG0613610	7.45206	-0.996616	6.38e-09	9.55e-08	high	protein_coding	*-*	NAC domain protein,	NAC transcription factor	rna biosynthesis	GO:0003677,GO:0005634,GO:0006351,GO:0006355	PF02365	IPR003441,IPR003441
HORVU.MOREX.r3.4HG0356390	7.45033	-0.957266	1.49e-08	2.15e-07	high	protein_coding	***	Rhamnogalacturonate lyase	rhamnogalacturonan-I endolyase *(RGL)	cell wall organisation	GO:0003824,GO:0005975,GO:0016829,GO:0030246	PF06045,PF14683,PF14686	IPR011013,IPR011013,IPR010325,IPR029411,IPR013784,IPR008979,IPR029413
HORVU.MOREX.r3.5HG0459700	7.45025	2.18967	3.39e-15	8.47e-14	high	protein_coding	***	Xyloglucan 6-xylosyltransferase 1	1,6-alpha-xylosyltransferase *(XXT)	cell wall organisation	GO:0016020,GO:0016021,GO:0016740,GO:0016757	PF05637	IPR008630
HORVU.MOREX.r3.3HG0259190	7.44681	-0.98603	4.49e-10	7.51e-09	low	protein_coding	--*	Disease resistance protein (TIR-NBS-LRR class) family	not classified	no mercator4 annotation	NA	NA	NA
HORVU.MOREX.r3.4HG0351790	7.4452	6.32021	5.23e-108	1.97e-105	high	protein_coding	--*	Calcium-activated potassium channel subunit alpha-1	not classified	no mercator4 annotation	GO:0001666,GO:0005216,GO:0005244,GO:0005249,GO:0005267,GO:0005515,GO:0005783,GO:0005789,GO:0005886,GO:0006811,GO:0006813,GO:0007568,GO:0008076,GO:0009268,GO:0009897,GO:0015269,GO:0016020,GO:0016021,GO:0016324,GO:0030425,GO:0031960,GO:0032991,GO:0034765,GO:0042803,GO:0043025,GO:0043525,GO:0043627,GO:0044877,GO:0046872,GO:0048471,GO:0048787,GO:0051289,GO:0051592,GO:0055085,GO:0060072,GO:0071805,GO:0097746,GO:0097755,GO:1904348	NA	NA
HORVU.MOREX.r3.6HG0550060	7.44443	2.18289	4.35e-25	1.79e-23	high	protein_coding	*-*	Receptor-like protein kinase	WAK/WAKL protein kinase; EC_2.7 transferase transferring phosphorus-containing group	protein modification; enzyme classification	GO:0000166,GO:0004672,GO:0004674,GO:0005524,GO:0005576,GO:0005886,GO:0006468,GO:0016020,GO:0016021,GO:0016301,GO:0016310,GO:0016740,GO:0019199	PF00069,PF13947	IPR000719,IPR011009,IPR025287
HORVU.MOREX.r3.4HG0396910	7.44228	-0.988142	1.77e-11	3.37e-10	low	non_coding	*-*	DNA-directed RNA polymerase subunit	dna directed rna polymerase ii subunit rpb	no mercator4 annotation	GO:0003677,GO:0003899,GO:0005665,GO:0006351,GO:0006366,GO:0016740,GO:0016779	PF05001,PF05001,PF05001,PF05001,PF05001,PF05001,PF05001,PF05001,PF05001,PF05001,PF05001,PF05001,PF05001,PF05001,PF05001,PF05001,PF05001	IPR000684,IPR000684,IPR000684,IPR000684,IPR000684,IPR000684,IPR000684,IPR000684,IPR000684,IPR000684,IPR000684,IPR000684,IPR000684,IPR000684,IPR000684,IPR000684,IPR000684
HORVU.MOREX.r3.1HG0075730	7.44213	-0.974551	6.59e-09	9.84e-08	high	protein_coding	***	Subtilisin-like protease	protease *(SBT1)	protein homeostasis	GO:0004252,GO:0006508,GO:0008233,GO:0008236,GO:0016787	PF05922,PF00082	IPR010259,IPR009020,IPR000209,IPR000209,IPR000209,IPR000209
HORVU.MOREX.r3.2HG0126450	7.44174	2.50664	2.13e-37	1.37e-35	high	protein_coding	***	Sulfotransferase	EC_2.8 transferase transferring sulfur-containing group	enzyme classification	NA	PF00685	IPR027417,IPR000863
HORVU.MOREX.r3.3HG0285890	7.43742	5.21274	3.26e-37	2.08e-35	high	protein_coding	***	B3 domain-containing protein	b3 domain containing protein	no mercator4 annotation	GO:0003677,GO:0005634,GO:0006351,GO:0006355	PF02362,PF02362	IPR003340,IPR003340,IPR015300,IPR015300
HORVU.MOREX.r3.1HG0055560	7.43679	3.11461	2.81e-55	3.02e-53	high	protein_coding	***	Metallo-beta-lactamase-like	lactamase b domain containing protein	no mercator4 annotation	GO:0019904,GO:0046685	PF00753	IPR001279,IPR001279
HORVU.MOREX.r3.1HG0046960	7.4353	-1.0029	7.04e-11	1.27e-09	high	protein_coding	*-*	Octicosapeptide/Phox/Bem1p domain-containing family protein	pb domain containing protein	no mercator4 annotation	NA	PF00564	IPR000270
HORVU.MOREX.r3.2HG0188080	7.43284	-1.01898	2e-09	3.16e-08	high	protein_coding	***	GDSL esterase/lipase	gdsl esterase lipase	no mercator4 annotation	GO:0016788	PF00657	IPR001087,IPR013830,IPR013830,IPR013830
HORVU.MOREX.r3.3HG0318900	7.43239	-1.00578	2.92e-09	4.52e-08	high	protein_coding	***	Beta-1,3-glucanase	EC_3.2 glycosylase	enzyme classification	GO:0004553,GO:0005975,GO:0008152,GO:0016787,GO:0016798	PF00332	IPR000490,IPR017853
HORVU.MOREX.r3.6HG0583590	7.43039	-1.00487	6.49e-12	1.28e-10	low	non_coding	--*	DNA-directed RNA polymerase subunit beta'	not classified	no mercator4 annotation	GO:0003677,GO:0003899,GO:0006351,GO:0016740,GO:0016779	NA	NA
HORVU.MOREX.r3.4HG0335160	7.42913	4.86963	5.29e-33	2.94e-31	high	protein_coding	***	Hedgehog-interacting-like protein	gsdh domain containing protein	no mercator4 annotation	GO:0003824	PF07995	IPR011041,IPR012938
HORVU.MOREX.r3.3HG0246940	7.42859	-1.00695	3.02e-10	5.16e-09	high	protein_coding	***	Cell division cycle 48-like protein	platform ATPase CDC48	protein homeostasis	GO:0005524,GO:0016787,GO:0051301	PF00004,PF00004,PF02933,PF02359	IPR027417,IPR027417,IPR003959,IPR003959,IPR004201,IPR029067,IPR005938,IPR003338,IPR009010
HORVU.MOREX.r3.5HG0508150	7.42764	5.95504	3.61e-92	9.19e-90	high	protein_coding	***	9-cis-epoxycarotenoid dioxygenase	9-cis-epoxycarotenoid dioxygenase *(NCED); EC_1.13 oxidoreductase acting on single donor with incorporation of molecular oxygen (oxygenase)	phytohormone action; enzyme classification	GO:0016702,GO:0046872,GO:0051213,GO:0055114	PF03055	IPR004294
HORVU.MOREX.r3.1HG0019210	7.42378	-1.02134	1.74e-10	3.04e-09	low	protein_coding	--*	Phosphatidylinositol 4-kinase beta 1	not classified	no mercator4 annotation	NA	NA	NA
HORVU.MOREX.r3.3HG0320180	7.423	-1.03944	3.94e-08	5.41e-07	high	protein_coding	***	Dirigent protein	arath dirigent protein	no mercator4 annotation	NA	PF03018	IPR004265
HORVU.MOREX.r3.6HG0618710	7.42218	-1.02182	1.48e-10	2.6e-09	high	protein_coding	--*	UPF0182 protein NFA_45260	not classified	no mercator4 annotation	GO:0005886,GO:0016020,GO:0016021	NA	NA
HORVU.MOREX.r3.2HG0121940	7.40864	6.28655	1.98e-99	5.94e-97	high	protein_coding	***	Calmodulin-binding family protein, putative, expressed	arath iq domain containing protein m	no mercator4 annotation	NA	NA	NA
HORVU.MOREX.r3.1HG0041240	7.40531	-1.01847	1.81e-11	3.44e-10	low	protein_coding	--*	RNA polymerase beta' subunit	protein tsetseep	no mercator4 annotation	GO:0003677,GO:0003899,GO:0006351,GO:0009536	NA	NA
HORVU.MOREX.r3.4HG0397570	7.39938	6.33232	8.44e-81	1.7e-78	high	protein_coding	***	Glucan endo-1,3-beta-glucosidase 3	EC_3.2 glycosylase	enzyme classification	GO:0004553,GO:0005975,GO:0016787	PF07983,PF00332	IPR012946,IPR017853,IPR000490
HORVU.MOREX.r3.3HG0303310	7.39914	0.531351	4.79e-26	2.05e-24	high	protein_coding	***	ABC transporter G family member	jasmonic acid transporter *(JAT); subfamily ABCG transporter	phytohormone action; solute transport	GO:0000166,GO:0005524,GO:0016020,GO:0016021,GO:0016887	PF00005,PF01061	IPR027417,IPR003439,IPR013525
HORVU.MOREX.r3.4HG0409110	7.39879	-1.04948	5.77e-08	7.77e-07	high	protein_coding	***	transmembrane protein, putative (DUF 3339)	ntf domain containing protein	no mercator4 annotation	NA	PF11820	IPR021775
HORVU.MOREX.r3.2HG0190210	7.39738	3.75555	6.3e-37	3.99e-35	high	protein_coding	***	Oleosin	Oleosin-type lipid droplet structural protein	lipid metabolism	GO:0005811,GO:0012511,GO:0016020,GO:0016021	PF01277	IPR000136
HORVU.MOREX.r3.5HG0533210	7.39429	-1.03494	1.71e-11	3.25e-10	high	protein_coding	***	Pirin-like protein	transcriptional co-regulator *(PRN1)	rna biosynthesis	GO:0016020,GO:0016021	PF05726,PF02678	IPR008778,IPR003829,IPR011051
HORVU.MOREX.r3.4HG0338510	7.39284	4.61647	7.74e-64	1.03e-61	low	protein_coding	--*	P-loop containing nucleoside triphosphate hydrolases superfamily protein	50s ribosomal protein l2p	no mercator4 annotation	NA	NA	NA
HORVU.MOREX.r3.2HG0213030	7.38737	-1.03868	3.84e-11	7.11e-10	high	protein_coding	***	EH domain-containing protein 1	regulatory protein *(EHD) involved in endocytic recycling	vesicle trafficking	GO:0005509,GO:0005525	PF12763,PF00350,PF16880	IPR000261,IPR022812,IPR011992,IPR027417,IPR031692
HORVU.MOREX.r3.4HG0399510	7.3864	-1.06826	1.22e-08	1.77e-07	high	protein_coding	--*	Pentatricopeptide repeat (PPR) superfamily protein	not classified	no mercator4 annotation	NA	NA	NA
HORVU.MOREX.r3.2HG0110920	7.38533	6.10684	2.35e-63	3.11e-61	high	protein_coding	*-*	VQ motif-containing family protein	regulatory protein *(JAV1) of WRKY transcription factor activity	rna biosynthesis	NA	PF05678	IPR008889
HORVU.MOREX.r3.5HG0498480	7.38361	3.8483	2.32e-59	2.72e-57	high	protein_coding	***	Glycosyltransferase	EC_2.4 glycosyltransferase	enzyme classification	GO:0008152,GO:0016740,GO:0016757,GO:0016758	PF00201	IPR002213
HORVU.MOREX.r3.2HG0180420	7.3807	-1.04183	5.51e-10	9.14e-09	high	protein_coding	*-*	Trichome birefringence	polysaccharide O-acetyltransferase *(TBR)	cell wall organisation	GO:0016020,GO:0016021	PF13839,PF14416	IPR026057,IPR025846
HORVU.MOREX.r3.3HG0291370	7.37954	-1.04289	1.06e-11	2.05e-10	high	protein_coding	***	Serpin family protein	Serpin protease inhibitor	protein homeostasis	GO:0004867,GO:0005615,GO:0010951	PF00079	IPR023796,IPR023796
HORVU.MOREX.r3.6HG0614040	7.3792	-1.04278	2.23e-11	4.19e-10	high	protein_coding	***	VQ motif family protein	regulatory protein *(JAV1) of WRKY transcription factor activity	rna biosynthesis	NA	PF05678	IPR008889
HORVU.MOREX.r3.4HG0405250	7.37916	8.05151	2.8e-101	9.02e-99	low	protein_coding	--*	Cysteine-rich receptor-like protein kinase 10	protein tify 11b	no mercator4 annotation	GO:0004672,GO:0005524,GO:0006468,GO:0016301,GO:0016310	NA	NA
HORVU.MOREX.r3.3HG0305540	7.37635	-1.05539	2.86e-11	5.35e-10	high	protein_coding	***	DUF1685 family protein	rib recp kp reg domain containing protein	no mercator4 annotation	NA	PF07939	IPR012881
HORVU.MOREX.r3.6HG0548070	7.37379	7.03593	5.58e-140	4.65e-137	high	protein_coding	***	Glutathione S-transferase,-like protein	gst c terminal domaincontaining protein	no mercator4 annotation	GO:0004364,GO:0016740	PF13409	IPR004045,IPR010987,IPR012336,IPR012336
HORVU.MOREX.r3.4HG0343130	7.37253	3.2229	1.28e-52	1.29e-50	high	protein_coding	***	2-oxoglutarate (2OG) and Fe(II)-dependent oxygenase superfamily protein	EC_1.14 oxidoreductase acting on paired donor with incorporation or reduction of molecular oxygen	enzyme classification	GO:0016491,GO:0046872,GO:0055114	PF03171,PF14226	IPR005123,IPR026992
HORVU.MOREX.r3.4HG0350460	7.37186	-1.09221	2.8e-07	3.52e-06	high	protein_coding	--*	global transcription factor group A2	not classified	no mercator4 annotation	NA	NA	NA
HORVU.MOREX.r3.4HG0412340	7.36441	7.24197	1.5e-122	8.08e-120	high	protein_coding	***	Alpha/beta hydrolase related protein	mental domain containing protein	no mercator4 annotation	GO:0016020,GO:0016021,GO:0016787	NA	NA
HORVU.MOREX.r3.2HG0171680	7.36248	9.79235	1.14e-124	6.44e-122	high	protein_coding	***	Lipoxygenase	13-lipoxygenase *(LOX); EC_1.13 oxidoreductase acting on single donor with incorporation of molecular oxygen (oxygenase)	phytohormone action; enzyme classification	NA	PF01477,PF00305	IPR001024,IPR001024,IPR013819,IPR013819
HORVU.MOREX.r3.5HG0509010	7.36167	-1.0946	5.06e-08	6.87e-07	high	protein_coding	***	Alpha/beta-Hydrolases superfamily protein, putative	abhydrolase 3 domain containing protein	no mercator4 annotation	GO:0008152,GO:0016787	PF07859	IPR013094,IPR029058
HORVU.MOREX.r3.3HG0270240	7.36105	4.24772	2.4e-66	3.47e-64	high	protein_coding	*-*	ATP-dependent zinc metalloprotease FtsH	EC_3.6 hydrolase acting on acid anhydride	enzyme classification	GO:0000166,GO:0004222,GO:0005524,GO:0005886,GO:0006508,GO:0008233,GO:0008237,GO:0016020,GO:0016021,GO:0016787,GO:0046872	PF14363,PF00004	IPR025753,IPR003959,IPR027417
HORVU.MOREX.r3.5HG0523090	7.35719	-1.06539	2.62e-11	4.91e-10	high	protein_coding	***	Phosphate transporter	phosphate transporter *(PHT1)	solute transport; nutrient uptake	GO:0005315,GO:0006817,GO:0016020,GO:0016021,GO:0022857,GO:0055085	NA	NA
HORVU.MOREX.r3.4HG0405610	7.35291	-1.09986	5e-07	6.08e-06	low	protein_coding	--*	Voltage-dependent R-type calcium channel subunit alpha-1E	ap erf domain containing protein	no mercator4 annotation	GO:0005216,GO:0005244,GO:0005245,GO:0005262,GO:0005509,GO:0005515,GO:0005891,GO:0006811,GO:0006816,GO:0008331,GO:0008332,GO:0016020,GO:0016021,GO:0034765,GO:0043204,GO:0046872,GO:0055085,GO:0070509,GO:0070588,GO:0086010	NA	NA
HORVU.MOREX.r3.1HG0054870	7.35275	6.63713	2.24e-126	1.31e-123	high	protein_coding	***	Expansin-like protein	alpha-like-class expansin	cell wall organisation	GO:0005576	PF03330,PF01357	IPR009009,IPR007117,IPR007117,IPR009009
HORVU.MOREX.r3.3HG0312560	7.35267	2.10019	2.49e-41	1.79e-39	high	protein_coding	--*	NAD(P)H-quinone oxidoreductase subunit 1	protein kinase domain containing	no mercator4 annotation	GO:0009579,GO:0016020,GO:0016021,GO:0016491,GO:0042651,GO:0048038,GO:0055114	NA	NA
HORVU.MOREX.r3.2HG0119210	7.35208	2.633	1.6e-35	9.7e-34	high	protein_coding	--*	Multifunctional-autoprocessing repeats-in-toxin	abhydrolase 3 domain containing protein	no mercator4 annotation	GO:0000166,GO:0000287,GO:0000822,GO:0003824,GO:0004197,GO:0005509,GO:0005515,GO:0005524,GO:0005576,GO:0006508,GO:0008152,GO:0008233,GO:0008234,GO:0008289,GO:0009405,GO:0016020,GO:0016540,GO:0016787,GO:0016874,GO:0016881,GO:0018153,GO:0018262,GO:0019836,GO:0020002,GO:0030042,GO:0030430,GO:0031640,GO:0033644,GO:0044164,GO:0046872,GO:0090527,GO:0090729	NA	NA
HORVU.MOREX.r3.5HG0500800	7.34673	-1.08535	6.2e-08	8.32e-07	high	protein_coding	***	Aquaporin-like protein	plasma membrane intrinsic protein *(PIP)	solute transport	GO:0015267,GO:0016020,GO:0016021,GO:0055085	PF00230	IPR023271,IPR000425,IPR000425
HORVU.MOREX.r3.5HG0469490	7.33593	-1.08972	1.51e-07	1.94e-06	high	protein_coding	*-*	Heavy metal transport/detoxification superfamily protein	hma domain containing protein	no mercator4 annotation	NA	IPR006121
HORVU.MOREX.r3.4HG0403810	7.33304	0.414734	9.9e-08	1.3e-06	high	protein_coding	--*	Ascorbate-specific PTS system EIIA component	not classified	no mercator4 annotation	GO:0005737,GO:0009401,GO:0016301,GO:0016310,GO:0016740	NA	NA
HORVU.MOREX.r3.1HG0018620	7.33084	3.32875	7.18e-55	7.65e-53	high	protein_coding	--*	DUF1685 family protein	not classified	no mercator4 annotation	NA	NA	NA
HORVU.MOREX.r3.1HG0056130	7.33038	-1.09079	1.62e-10	2.84e-09	high	protein_coding	***	Cortical cell-delineating protein	aai domain containing protein	no mercator4 annotation	NA	PF14547	IPR027923,IPR016140
HORVU.MOREX.r3.6HG0545670	7.32822	-1.10512	6.02e-10	9.95e-09	high	protein_coding	***	Heavy metal-associated domain containing protein, expressed	heavy metal associated isoprenylated plant protein	no mercator4 annotation	GO:0005737,GO:0030001,GO:0046872,GO:0046914,GO:0046916	PF00403	IPR006121,IPR006121
HORVU.MOREX.r3.2HG0166300	7.32521	1.70616	1.16e-36	7.29e-35	high	protein_coding	***	Glucan endo-1,3-beta-glucosidase, putative	beta-1,3 glucanase *(BG14); EC_3.2 glycosylase	cell wall organisation; enzyme classification	GO:0004553,GO:0005975,GO:0008152,GO:0016787,GO:0016798,GO:0042973	PF00332	IPR017853,IPR000490
HORVU.MOREX.r3.7HG0715350	7.31477	4.13518	2.66e-30	1.35e-28	high	protein_coding	--*	Agamous MADS-box transcription factor	MADS/AGL transcription factor	rna biosynthesis	GO:0000977,GO:0003677,GO:0003700,GO:0005634,GO:0006351,GO:0006355,GO:0045944,GO:0046983	PF00319	IPR002100,IPR002100
HORVU.MOREX.r3.6HG0633000	7.30676	-1.13093	7.53e-09	1.12e-07	high	protein_coding	***	3-ketoacyl-CoA synthase	3-ketoacyl-CoA synthase *(KCS)	lipid metabolism	GO:0003824,GO:0006633,GO:0008152,GO:0016020,GO:0016021,GO:0016740,GO:0016746,GO:0016747	PF08541,PF08392	IPR013747,IPR016039,IPR013601,IPR016039,IPR016039
HORVU.MOREX.r3.3HG0325310	7.30348	-1.11667	2.1e-07	2.67e-06	high	protein_coding	*-*	Abscisic stress ripening-like protein	aba wds induced protein	no mercator4 annotation	GO:0006950	PF02496	IPR003496
HORVU.MOREX.r3.1HG0034780	7.30175	-1.1033	6.67e-09	9.96e-08	low	protein_coding	--*	tRNA dimethylallyltransferase	not classified	no mercator4 annotation	GO:0000166,GO:0005524,GO:0008033,GO:0016740,GO:0052381	NA	NA
HORVU.MOREX.r3.5HG0505950	7.29776	-1.15241	1.34e-07	1.74e-06	high	protein_coding	***	Kinase, putative	WAK/WAKL protein kinase; EC_2.7 transferase transferring phosphorus-containing group	protein modification; enzyme classification	GO:0000165,GO:0000186,GO:0004672,GO:0004674,GO:0004709,GO:0005509,GO:0005524,GO:0005622,GO:0006468,GO:0016020,GO:0016021,GO:0016301,GO:0016310,GO:0016740,GO:0030247	PF00069,PF13947	IPR000719,IPR025287,IPR011009
HORVU.MOREX.r3.3HG0295200	7.29722	-1.11905	5.33e-11	9.72e-10	high	protein_coding	***	Beta-1,3-glucanase	EC_3.2 glycosylase	enzyme classification	GO:0004553,GO:0005975,GO:0008152,GO:0016787,GO:0016798,GO:0030247,GO:0046658	PF00332	IPR000490,IPR017853
HORVU.MOREX.r3.6HG0633720	7.29507	-1.1374	1.35e-07	1.74e-06	high	protein_coding	***	Receptor protein kinase, putative	LysM protein kinase; component *(CERK1) of CERK1-LYK5 chitin receptor complex; EC_2.7 transferase transferring phosphorus-containing group	protein modification; external stimuli response; enzyme classification	GO:0004672,GO:0004715,GO:0005524,GO:0006468,GO:0016020,GO:0016021,GO:0016301,GO:0016310,GO:0016740,GO:0018108	PF07714	IPR011009,IPR001245
HORVU.MOREX.r3.7HG0718480	7.29035	1.16698	9.1e-27	4.02e-25	high	protein_coding	*-*	ethylene-responsive transcription factor	subgroup ERF-III transcription factor	rna biosynthesis	NA	PF00847	IPR016177,IPR001471
HORVU.MOREX.r3.5HG0524540	7.28924	10.2313	4e-126	2.32e-123	high	protein_coding	*-*	NAC domain-containing protein, putative	NAC transcription factor	rna biosynthesis	GO:0003677,GO:0005634,GO:0006351,GO:0006355	PF02365	IPR003441,IPR003441
HORVU.MOREX.r3.3HG0322110	7.28485	-1.12534	1.56e-10	2.74e-09	low	transposon_related	*-*	Retrovirus-related Pol polyprotein from transposon TNT 1-94	reverse transcriptase ty copia pe domain containing protein	no mercator4 annotation	GO:0003676,GO:0015074	PF07727	IPR013103
HORVU.MOREX.r3.2HG0181180	7.2804	-1.1576	1.57e-08	2.25e-07	low	non_coding	***	Cytochrome P450 family protein, expressed	EC_1.14 oxidoreductase acting on paired donor with incorporation or reduction of molecular oxygen	enzyme classification	GO:0004497,GO:0005506,GO:0007275,GO:0010268,GO:0016020,GO:0016021,GO:0016125,GO:0016132,GO:0016491,GO:0016705,GO:0020037,GO:0046872,GO:0055114	PF00067	IPR001128,IPR001128
HORVU.MOREX.r3.2HG0137480	7.27944	2.59714	6.63e-20	2.15e-18	high	protein_coding	***	Syntaxin	Qa-type SYP1-group component of SNARE membrane fusion complex	vesicle trafficking	GO:0005484,GO:0005622,GO:0006886,GO:0016020,GO:0016021,GO:0016192,GO:0061025	PF00804	IPR010989,IPR006011
HORVU.MOREX.r3.5HG0460690	7.27881	2.33672	2.21e-42	1.66e-40	high	protein_coding	***	Embryogenesis transmembrane protein-like	expressed protein	no mercator4 annotation	GO:0007165,GO:0016020,GO:0016021	PF13962,PF13962,PF13962,PF13962,PF13962	IPR026961,IPR026961,IPR026961,IPR026961,IPR026961
HORVU.MOREX.r3.3HG0219300	7.2718	-1.16001	5.51e-09	8.31e-08	high	protein_coding	--*	G-type lectin S-receptor-like Serine/Threonine-kinase	not classified	no mercator4 annotation	NA	NA	NA
HORVU.MOREX.r3.2HG0117560	7.27133	-1.13209	1.09e-10	1.93e-09	low	non_coding	--*	30S ribosomal protein S11	not classified	no mercator4 annotation	GO:0003723,GO:0003735,GO:0005622,GO:0005840,GO:0006412,GO:0019843	PF07893,PF07893	IPR012871,IPR012871
HORVU.MOREX.r3.3HG0291430	7.26963	-1.14542	3.39e-10	5.76e-09	high	protein_coding	--*	Sister chromatid cohesion protein PDS5 homolog A	not classified	no mercator4 annotation	GO:0000785,GO:0005634,GO:0005654,GO:0005886,GO:0006281,GO:0007049,GO:0007064,GO:0008156,GO:0051301	NA	NA
HORVU.MOREX.r3.2HG0168770	7.26827	4.90553	2.01e-74	3.5e-72	high	protein_coding	***	Scarecrow transcription factor family protein	GRAS transcription factor	rna biosynthesis	GO:0003700,GO:0005634,GO:0006351,GO:0006355,GO:0043565	PF03514	IPR005202
HORVU.MOREX.r3.3HG0299020	7.26777	-1.14745	5.43e-08	7.34e-07	high	protein_coding	*-*	Protein NRT1/ PTR FAMILY 5.5	anion transporter *(NRT1/PTR)	solute transport	GO:0016020,GO:0016021,GO:0022857,GO:0055085	PF00854	IPR000109,IPR020846
HORVU.MOREX.r3.2HG0113990	7.26765	-1.16279	1.56e-08	2.23e-07	high	protein_coding	*-*	Calcium-dependent lipid-binding (CaLB domain) family protein	ER-anchored membrane contact site protein *(SRC2)	cytoskeleton organisation	NA	PF00168	IPR000008,IPR000008
HORVU.MOREX.r3.1HG0021360	7.26261	5.10746	1.14e-21	4.01e-20	high	protein_coding	***	Glutathione S-transferase	class phi glutathione S-transferase	redox homeostasis	GO:0016740	PF02798,PF00043	IPR004045,IPR012336,IPR004046,IPR010987
HORVU.MOREX.r3.2HG0131270	7.25765	-1.15091	5.08e-11	9.27e-10	low	transposon_related	*-*	Retrotransposon protein, putative, unclassified	genome assembly chromosome ii	no mercator4 annotation	GO:0003676,GO:0003964,GO:0006278,GO:0008270	NA	NA
HORVU.MOREX.r3.4HG0407730	7.24836	-1.16905	8.28e-10	1.35e-08	high	protein_coding	***	Exocyst complex component 7	exocyst subunit exo family protein	no mercator4 annotation	GO:0000145,GO:0006887	PF03081,PF03081	IPR004140,IPR004140,IPR016159
HORVU.MOREX.r3.4HG0389350	7.24024	-1.15973	1.67e-10	2.91e-09	low	protein_coding	--*	Calcium-binding and coiled-coil domain-containing protein 1	grip domain containing protein 12	no mercator4 annotation	GO:0001047,GO:0003674,GO:0003713,GO:0005575,GO:0005634,GO:0005737,GO:0006351,GO:0006355,GO:0008150,GO:0016055	NA	NA
HORVU.MOREX.r3.2HG0114970	7.2374	-1.19037	1.67e-08	2.38e-07	high	protein_coding	***	Embryogenesis transmembrane protein-like	not classified	no mercator4 annotation	GO:0007165,GO:0016020,GO:0016021	PF13962,PF13962,PF13962,PF13962,PF13962	IPR026961,IPR026961,IPR026961,IPR026961,IPR026961
HORVU.MOREX.r3.1HG0093080	7.23124	-1.19463	1.23e-07	1.6e-06	high	protein_coding	***	Amino acid transporter family protein	GABA transporter *(GAT); gamma-aminobutyric acid transporter *(GAT)	amino acid metabolism; solute transport	GO:0003333,GO:0015171,GO:0016020,GO:0016021	PF01490	IPR013057
HORVU.MOREX.r3.2HG0202420	7.22742	-1.16199	9.52e-08	1.26e-06	high	protein_coding	*-*	RING/U-box superfamily protein	RING-H2-class ATL-subclass E3 ubiquitin ligase	protein homeostasis	NA	PF13639	IPR001841
HORVU.MOREX.r3.7HG0744510	7.22718	-1.17855	3.11e-10	5.3e-09	high	protein_coding	--*	Disease resistance protein (NBS-LRR class) family	nb arc domain containing protein	no mercator4 annotation	NA	PF00931	IPR032675,IPR002182,IPR027417
HORVU.MOREX.r3.7HG0736200	7.22591	-1.1789	3.76e-10	6.34e-09	low	protein_coding	--*	S-adenosyl-L-methionine-dependent methyltransferases superfamily protein	not classified	no mercator4 annotation	NA	NA	NA
HORVU.MOREX.r3.4HG0382640	7.22382	1.09165	3.39e-15	8.46e-14	high	protein_coding	***	Mitochondrial import inner membrane translocase subunit Tim17/Tim22/Tim23 family protein, putative, expressed	outer envelope pore protein 16 2 chloroplastic	no mercator4 annotation	GO:0005744,GO:0016020,GO:0016021,GO:0030150,GO:0031305	PF02466	IPR003397
HORVU.MOREX.r3.6HG0609630	7.22341	-1.19485	2.74e-09	4.25e-08	high	protein_coding	***	Fatty acid desaturase	delta-12/delta-15 fatty acid desaturase	lipid metabolism	GO:0006629,GO:0016020,GO:0016021,GO:0016717,GO:0055114	PF00487,PF11960	IPR005804,IPR021863
HORVU.MOREX.r3.7HG0687530	7.22191	-1.16616	6.47e-09	9.67e-08	high	protein_coding	***	F-box protein	f box domain containing protein 3	no mercator4 annotation	NA	IPR017451,IPR001810
HORVU.MOREX.r3.6HG0606350	7.22084	-1.19777	2.38e-08	3.34e-07	high	protein_coding	***	Peptide transporter	anion transporter *(NRT1/PTR)	solute transport	GO:0005215,GO:0006857,GO:0016020,GO:0016021,GO:0022857,GO:0055085	PF00854	IPR000109,IPR020846,IPR020846
HORVU.MOREX.r3.2HG0175550	7.21999	1.59757	2.73e-38	1.81e-36	high	protein_coding	*-*	NAC domain-containing protein	NAC transcription factor	rna biosynthesis	GO:0003677,GO:0005634,GO:0006351,GO:0006355	PF02365	IPR003441,IPR003441
HORVU.MOREX.r3.5HG0430860	7.21434	3.57558	1.27e-48	1.15e-46	high	protein_coding	***	Kinase, putative	DUF26 protein kinase; EC_2.7 transferase transferring phosphorus-containing group	protein modification; enzyme classification	GO:0004672,GO:0004715,GO:0005524,GO:0006468,GO:0016020,GO:0016021,GO:0016301,GO:0016310,GO:0016740,GO:0018108,GO:0030246	PF00069,PF01657,PF01657	IPR011009,IPR000719,IPR002902,IPR002902
HORVU.MOREX.r3.6HG0610500	7.21171	-1.21852	7.45e-08	9.94e-07	high	protein_coding	***	Eukaryotic aspartyl protease family protein	Pepsin-type protease; EC_3.4 hydrolase acting on peptide bond (peptidase)	protein homeostasis; enzyme classification	GO:0004190,GO:0006508,GO:0008233,GO:0016787	PF14541,PF14543	IPR032799,IPR032861,IPR021109
HORVU.MOREX.r3.2HG0115900	7.21062	-1.21826	5.17e-08	7e-07	low	transposon_related	*-*	Transposable element protein, putative, Retrotrans_gag	retrotrans gag domain containing protein	no mercator4 annotation	NA	PF03732	IPR005162
HORVU.MOREX.r3.2HG0198320	7.20488	4.08756	3.49e-46	2.91e-44	high	protein_coding	***	Protein translation factor SUI1-like protein	assembly factor (eIF1) of eIF1	protein biosynthesis	GO:0003743,GO:0006413	PF01253	IPR001950,IPR001950
HORVU.MOREX.r3.1HG0027330	7.2028	-1.18933	3.24e-09	5.01e-08	high	protein_coding	***	Glycosyltransferase	EC_2.4 glycosyltransferase	enzyme classification	GO:0008152,GO:0016740,GO:0016757,GO:0016758	PF00201	IPR002213
HORVU.MOREX.r3.6HG0606370	7.20167	3.56261	6.94e-60	8.28e-58	high	protein_coding	***	ADP-ribosylation factor	ARF-GTPase *(ARFA)	vesicle trafficking	GO:0000166,GO:0005525,GO:0005622	PF00025	IPR005225,IPR027417,IPR006689
HORVU.MOREX.r3.7HG0671380	7.20131	-1.22242	5.85e-08	7.88e-07	high	protein_coding	***	Glycosyltransferase	EC_2.4 glycosyltransferase	enzyme classification	GO:0008152,GO:0016740,GO:0016757,GO:0016758	PF00201	IPR002213
HORVU.MOREX.r3.7HG0640320	7.20033	-1.20466	6.75e-10	1.11e-08	high	protein_coding	***	Aspartic proteinase nepenthesin-1	Pepsin-type protease; EC_3.4 hydrolase acting on peptide bond (peptidase)	protein homeostasis; enzyme classification	GO:0004190,GO:0006508	PF14541,PF14543	IPR032799,IPR021109,IPR032861
HORVU.MOREX.r3.7HG0645900	7.20031	4.59872	5.84e-46	4.84e-44	high	protein_coding	--*	NADH dehydrogenase [ubiquinone] iron-sulfur protein 7, mitochondrial	not classified	no mercator4 annotation	GO:0003954,GO:0005739,GO:0005747,GO:0008137,GO:0016491,GO:0032981,GO:0046872,GO:0048038,GO:0051536,GO:0051539,GO:0055114,GO:0070469	NA	NA
HORVU.MOREX.r3.1HG0091040	7.19595	-1.1747	5.3e-08	7.17e-07	high	protein_coding	***	Zinc finger CCCH domain protein	regulatory protein of RNA homeostasis	rna processing	GO:0046872	PF00642	IPR000571,IPR000571,IPR000571
HORVU.MOREX.r3.5HG0517330	7.19435	7.73223	5.4e-100	1.67e-97	high	protein_coding	***	Aldehyde oxidase, putative	abscisic aldehyde oxidase *(AAO); EC_1.2 oxidoreductase acting on aldehyde or oxo group of donor	phytohormone action; enzyme classification	GO:0004031,GO:0005506,GO:0009055,GO:0016491,GO:0016614,GO:0022900,GO:0046872,GO:0050660,GO:0051536,GO:0051537,GO:0055114,GO:0102797,GO:0102798	PF03450,PF00941,PF01315,PF02738,PF00111,PF01799	IPR000674,IPR002888,IPR005107,IPR008274,IPR001041,IPR002346,IPR000674,IPR016166,IPR005107,IPR008274,IPR001041,IPR002888
HORVU.MOREX.r3.6HG0575800	7.19111	-1.22766	6.21e-07	7.46e-06	low	plastid_related	--*	NAD(P)H-quinone oxidoreductase subunit 2, chloroplastic	grf type domain containing protein	no mercator4 annotation	GO:0008137,GO:0009507,GO:0009535,GO:0009536,GO:0009579,GO:0016020,GO:0016021,GO:0016491,GO:0016655,GO:0019684,GO:0042773,GO:0048038,GO:0055114	NA	NA
HORVU.MOREX.r3.4HG0355270	7.1877	3.67483	1.79e-17	5.08e-16	low	non_coding	***	Cytochrome P450	jasmonoyl-amino acid carboxylase *(CYP94C); EC_1.14 oxidoreductase acting on paired donor with incorporation or reduction of molecular oxygen	phytohormone action; enzyme classification	GO:0005506,GO:0016020,GO:0016021,GO:0016705,GO:0020037,GO:0055114	PF00067	IPR001128,IPR001128
HORVU.MOREX.r3.3HG0246180	7.1865	1.06948	3.86e-18	1.14e-16	high	protein_coding	***	Kinase-like	EC_2.7 transferase transferring phosphorus-containing group	enzyme classification	GO:0004672,GO:0004693,GO:0005524,GO:0005634,GO:0005737,GO:0006468,GO:0016301,GO:0016310,GO:0019912,GO:1904031	PF00069	IPR000719,IPR011009
HORVU.MOREX.r3.4HG0403010	7.18026	-1.22801	1.04e-09	1.68e-08	high	protein_coding	***	Amine oxidase	copper-containing amine oxidase *(CuAO); EC_1.4 oxidoreductase acting on CH-NH2 group of donor	polyamine metabolism; enzyme classification	GO:0005507,GO:0008131,GO:0009308,GO:0016491,GO:0046872,GO:0048038,GO:0055114	PF01179,PF02727,PF02728	IPR016182,IPR015798,IPR016182,IPR015798,IPR015800,IPR015802
HORVU.MOREX.r3.6HG0564580	7.17931	-1.24807	9.79e-08	1.29e-06	high	protein_coding	***	Lectin receptor kinase	L-Lectin protein kinase; EC_2.7 transferase transferring phosphorus-containing group	protein modification; enzyme classification	GO:0004672,GO:0005524,GO:0006468,GO:0016020,GO:0016021,GO:0016301,GO:0016310,GO:0030246	PF00069,PF00139	IPR013320,IPR011009,IPR000719,IPR001220
HORVU.MOREX.r3.4HG0388870	7.17778	3.17087	2e-17	5.66e-16	high	protein_coding	***	AT hook motif DNA-binding family protein	AHL clade-A transcription factor	rna biosynthesis	GO:0003677,GO:0003680,GO:0003700,GO:0005634,GO:0006351,GO:0006355	PF03479	IPR005175
HORVU.MOREX.r3.3HG0331020	7.1767	8.35511	5.37e-91	1.33e-88	high	protein_coding	***	Zinc finger CCCH domain protein, putative	OXS2-type post-transcriptional regulator	rna processing	GO:0046872	NA	NA
HORVU.MOREX.r3.2HG0203350	7.17539	8.42908	5.93e-61	7.26e-59	high	protein_coding	***	AP2-like ethylene-responsive transcription factor	transcription factor *(WRI/AIL)	rna biosynthesis	GO:0003677,GO:0003700,GO:0005634,GO:0006351,GO:0006355,GO:0007275	PF00847,PF00847	IPR001471,IPR001471,IPR016177,IPR016177
HORVU.MOREX.r3.7HG0682560	7.17142	-1.25287	7.09e-07	8.45e-06	low	protein_coding	--*	2-oxoglutarate (2OG) and Fe(II)-dependent oxygenase superfamily protein	not classified	no mercator4 annotation	NA	NA	NA
HORVU.MOREX.r3.4HG0372700	7.17081	-1.20175	1.16e-08	1.69e-07	high	protein_coding	***	Hexosyltransferase	galacturonosyltransferase *(GATL)	cell wall organisation	GO:0016740,GO:0016757,GO:0090406	PF01501	IPR002495,IPR029044
HORVU.MOREX.r3.4HG0356870	7.17036	2.45328	6.09e-34	3.48e-32	high	protein_coding	***	Late embryogenesis abundant (LEA) hydroxyproline-rich glycoprotein family	lea 2 domain containing protein	no mercator4 annotation	NA	PF03168	IPR004864
HORVU.MOREX.r3.3HG0242230	7.16781	-1.25126	2.25e-08	3.16e-07	high	protein_coding	***	GDSL esterase/lipase	EC_3.1 hydrolase acting on ester bond	enzyme classification	GO:0016788	PF00657	IPR001087,IPR013830,IPR013830,IPR013830,IPR013830
HORVU.MOREX.r3.6HG0560690	7.16667	-1.23467	4.32e-08	5.9e-07	high	protein_coding	--*	PRLI-interacting factor	glutathione transferase	no mercator4 annotation	NA	NA	NA
HORVU.MOREX.r3.7HG0744270	7.16622	3.63364	7.38e-20	2.39e-18	high	protein_coding	--*	NHL domain-containing protein, putative	herv k 8p23 1 provirus ancestral gag polyprotein	no mercator4 annotation	GO:0016020,GO:0016021	NA	NA
HORVU.MOREX.r3.2HG0137360	7.16539	-1.23445	5.49e-10	9.1e-09	high	protein_coding	***	Phenylalanine ammonia-lyase	phenylalanine ammonia lyase *(PAL); EC_4.3 carbon-nitrogen lyase	secondary metabolism; enzyme classification	GO:0003824,GO:0005737,GO:0006559,GO:0009698,GO:0009800,GO:0016829,GO:0016841,GO:0045548	PF00221	IPR008948,IPR005922,IPR001106
HORVU.MOREX.r3.1HG0027710	7.1625	-1.23553	3.84e-10	6.47e-09	high	protein_coding	*-*	Octicosapeptide/Phox/Bem1p domain-containing family protein	pb domain containing protein	no mercator4 annotation	NA	PF00564	IPR000270
HORVU.MOREX.r3.2HG0183950	7.16127	-1.25322	1.21e-08	1.75e-07	low	protein_coding	--*	Peptidyl-prolyl cis-trans isomerase FKBP7	not classified	no mercator4 annotation	GO:0000413,GO:0003755,GO:0005509,GO:0005783,GO:0005788,GO:0016853,GO:0046872	NA	NA
HORVU.MOREX.r3.2HG0172110	7.16022	9.24118	1.92e-154	2.35e-151	high	protein_coding	***	Dihydrofolate reductase	fsh domain containing protein	no mercator4 annotation	NA	PF03959	IPR005645,IPR029058
HORVU.MOREX.r3.3HG0243040	7.15093	9.40664	1.36e-79	2.69e-77	low	non_coding	***	Cytochrome P450 family cinnamate 4-hydroxylase	cinnamate 4-hydroxylase *(C4H); EC_1.14 oxidoreductase acting on paired donor with incorporation or reduction of molecular oxygen	secondary metabolism; enzyme classification	GO:0004497,GO:0005506,GO:0016020,GO:0016021,GO:0016491,GO:0016705,GO:0020037,GO:0046872,GO:0055114	PF00067	IPR001128,IPR001128
HORVU.MOREX.r3.1HG0070890	7.14947	5.76599	8.95e-66	1.27e-63	high	protein_coding	*-*	WRKY family transcription factor	transcription factor *(WRKY)	rna biosynthesis	GO:0003677,GO:0003700,GO:0005634,GO:0006351,GO:0006355,GO:0043565	PF03106	IPR003657,IPR003657
HORVU.MOREX.r3.7HG0686920	7.14655	-1.25822	3.33e-09	5.14e-08	high	protein_coding	*-*	Protease inhibitor/seed storage/lipid transfer protein family protein	type-III lipid transfer protein *(LTP-III)	plant reproduction	GO:0006508,GO:0008233	IPR016140
HORVU.MOREX.r3.5HG0510000	7.14589	-1.25984	1.53e-08	2.19e-07	high	protein_coding	***	Glycosyltransferase	EC_2.4 glycosyltransferase	enzyme classification	NA	PF00201	IPR002213
HORVU.MOREX.r3.6HG0599440	7.14248	2.16427	1.97e-10	3.43e-09	low	non_coding	***	Cytochrome b5	cytochrome electron shuttle hemoprotein *(Cyt-b5); electron shuttle component *(Cyt-b5) of CER1-CER3 alkane-forming complex	lipid metabolism; cell wall organisation	GO:0016020,GO:0016021,GO:0020037,GO:0046872	PF00173	IPR001199,IPR001199
HORVU.MOREX.r3.3HG0299310	7.13731	-1.26375	4.3e-08	5.88e-07	high	protein_coding	***	Magnesium transporter MRS2-like protein	metal cation transporter *(MRS/MGT)	solute transport	GO:0016020,GO:0016021	NA	NA
HORVU.MOREX.r3.5HG0485710	7.13426	2.9691	1.93e-36	1.2e-34	high	protein_coding	***	PHD finger protein	transcriptional regulator *(MS1) involved in tapetum development	plant reproduction	GO:0046872	PF00628	IPR019787,IPR011011
HORVU.MOREX.r3.4HG0397670	7.13338	1.01671	1.35e-32	7.46e-31	high	protein_coding	--*	magnesium transporter 7	protein weak chloroplast movement under blue light isoform x1	no mercator4 annotation	NA	NA	NA
HORVU.MOREX.r3.6HG0632260	7.13176	-1.24924	1.49e-08	2.14e-07	low	protein_coding	--*	Protocadherin-like wing polarity protein stan	triticum turgidum	no mercator4 annotation	GO:0001736,GO:0001738,GO:0004871,GO:0004888,GO:0004930,GO:0005509,GO:0005515,GO:0005886,GO:0005887,GO:0005911,GO:0007155,GO:0007156,GO:0007165,GO:0007166,GO:0007186,GO:0007275,GO:0007367,GO:0007409,GO:0007411,GO:0007464,GO:0016020,GO:0016021,GO:0016318,GO:0016319,GO:0016339,GO:0016358,GO:0035159,GO:0042067,GO:0045746,GO:0045773,GO:0048057,GO:0048813,GO:0050770,GO:0050839,GO:0051963,GO:0060071,GO:0070593,GO:0090175,GO:1902669	NA	NA
HORVU.MOREX.r3.1HG0093890	7.13092	-1.26409	5.17e-10	8.59e-09	high	protein_coding	*-*	Leucine-rich repeat receptor-like protein kinase	protein kinase domain containing	no mercator4 annotation	GO:0000166,GO:0004672,GO:0004674,GO:0005524,GO:0006468,GO:0016020,GO:0016021,GO:0016301,GO:0016310,GO:0016740	PF08263,PF13855,PF13855,PF13855,PF13855	IPR013210,IPR001611,IPR001611,IPR001611,IPR001611
HORVU.MOREX.r3.5HG0480130	7.12888	-1.28401	7.41e-08	9.89e-07	high	protein_coding	***	Kinase family protein	RLCK-VIIa receptor-like protein kinase; EC_2.7 transferase transferring phosphorus-containing group	protein modification; enzyme classification	GO:0004672,GO:0004675,GO:0005524,GO:0005886,GO:0006468,GO:0007166,GO:0007178,GO:0016301,GO:0016310	PF07714	IPR001245,IPR011009
HORVU.MOREX.r3.5HG0497650	7.12874	-1.23098	4.8e-07	5.84e-06	high	protein_coding	***	CRT-binding factor	dehydration responsive element binding protein	no mercator4 annotation	GO:0003677,GO:0003700,GO:0005634,GO:0006351,GO:0006355	PF00847	IPR016177,IPR001471
HORVU.MOREX.r3.2HG0207700	7.12349	-1.26887	2.42e-08	3.39e-07	high	protein_coding	***	Exocyst complex component, putative	component *(EXO70) of Exocyst complex	vesicle trafficking	GO:0000145,GO:0006887	PF03081	IPR004140,IPR016159
HORVU.MOREX.r3.5HG0497170	7.12243	8.84299	1.32e-104	4.64e-102	high	protein_coding	*-*	Pimeloyl-[acyl-carrier protein] methyl ester esterase	cardiolipin deacylase; EC_2.3 acyltransferase	lipid metabolism; enzyme classification	GO:0005737,GO:0009102,GO:0016787,GO:0052689	PF00561	IPR000073,IPR029058
HORVU.MOREX.r3.5HG0475980	7.1195	1.86762	5.83e-23	2.17e-21	high	protein_coding	***	Heavy-metal-associated domain-containing family protein	heavy metal associated isoprenylated plant protein	no mercator4 annotation	GO:0005737,GO:0030001,GO:0046872,GO:0046914,GO:0046916	PF00403	IPR006121,IPR006121
HORVU.MOREX.r3.2HG0208310	7.11811	-1.2703	1.41e-08	2.04e-07	high	protein_coding	***	Serine/threonine-protein kinase	SD-1 protein kinase; EC_2.7 transferase transferring phosphorus-containing group	protein modification; enzyme classification	GO:0000166,GO:0004672,GO:0004674,GO:0005524,GO:0006468,GO:0016020,GO:0016021,GO:0016301,GO:0016310,GO:0016740,GO:0048544	PF11883,PF07714,PF00954,PF08276	IPR021820,IPR001245,IPR000858,IPR011009,IPR003609
HORVU.MOREX.r3.4HG0399620	7.11779	-1.27069	1.46e-09	2.33e-08	high	protein_coding	***	Sugar transporter family protein, expressed	polyol/monosaccharide transporter *(PLT)	solute transport	GO:0005215,GO:0008643,GO:0016020,GO:0016021,GO:0022857,GO:0055085	PF00083	IPR020846,IPR020846,IPR003663,IPR005828
HORVU.MOREX.r3.3HG0233030	7.11604	1.5039	1.75e-25	7.35e-24	high	protein_coding	*-*	Ring finger protein, putative	RING-H2-class ATL-subclass E3 ubiquitin ligase	protein homeostasis	GO:0016020,GO:0016021	PF13639	IPR001841
HORVU.MOREX.r3.6HG0612440	7.11467	-1.31002	6.45e-07	7.73e-06	high	protein_coding	***	transmembrane protein	protein kinase domain containing	no mercator4 annotation	NA	NA	NA
HORVU.MOREX.r3.6HG0622950	7.11327	4.91709	1e-64	1.37e-62	low	protein_coding	--*	ER membrane protein complex subunit 1	not classified	no mercator4 annotation	GO:0016020,GO:0016021,GO:0072546	NA	NA
HORVU.MOREX.r3.6HG0616240	7.11083	2.5984	1.36e-31	7.31e-30	high	protein_coding	***	Endoglucanase	endoglucanase	no mercator4 annotation	GO:0000272,GO:0003824,GO:0004553,GO:0005975,GO:0008152,GO:0008810,GO:0016787,GO:0016798,GO:0030245	PF00759	IPR008928,IPR001701
HORVU.MOREX.r3.2HG0156450	7.10533	-1.27594	5.83e-08	7.85e-07	high	protein_coding	--*	Autophagy-related protein 2	not classified	no mercator4 annotation	GO:0000045,GO:0000407,GO:0000422,GO:0005770,GO:0006914,GO:0015031,GO:0019898,GO:0030242,GO:0044804	NA	NA
HORVU.MOREX.r3.4HG0339980	7.10463	-1.29128	2.32e-09	3.63e-08	high	protein_coding	--*	Outer membrane protein class 4	not classified	no mercator4 annotation	GO:0006811,GO:0009279,GO:0015288,GO:0016020,GO:0016021,GO:0046930,GO:0055085	NA	NA
HORVU.MOREX.r3.1HG0090460	7.10388	4.38964	1.35e-72	2.28e-70	high	protein_coding	***	WRKY transcription factor	transcription factor *(WRKY)	rna biosynthesis	GO:0003677,GO:0003700,GO:0005634,GO:0006351,GO:0006355,GO:0043565	PF03106	IPR003657,IPR003657
HORVU.MOREX.r3.5HG0457770	7.10338	-1.27762	4.75e-10	7.93e-09	low	protein_coding	--*	Anti-sigma-E factor RseA	not classified	no mercator4 annotation	GO:0005515,GO:0005886,GO:0005887,GO:0006351,GO:0006355,GO:0006950,GO:0016020,GO:0016021,GO:0016989	NA	NA
HORVU.MOREX.r3.2HG0180510	7.10338	-1.27762	4.75e-10	7.93e-09	high	protein_coding	--*	NAC domain,	NAC transcription factor	rna biosynthesis	GO:0003677,GO:0005634,GO:0006351,GO:0006355	PF02365	IPR003441,IPR003441,IPR003441
HORVU.MOREX.r3.5HG0513370	7.09907	3.08436	6e-60	7.16e-58	high	protein_coding	*-*	Basic-leucine zipper (BZIP) transcription factor family	bzip domain containing protein	no mercator4 annotation	GO:0003700,GO:0006355	PF00170	IPR004827
HORVU.MOREX.r3.6HG0604650	7.09344	-1.31735	4.8e-07	5.85e-06	high	protein_coding	--*	XH/XS domain protein	zf xs domain containing protein	no mercator4 annotation	GO:0031047	PF03470	IPR005381
HORVU.MOREX.r3.3HG0295440	7.09274	0.224004	3.17e-21	1.09e-19	low	non_coding	*-*	Cytochrome P450 family protein	EC_1.14 oxidoreductase acting on paired donor with incorporation or reduction of molecular oxygen	enzyme classification	GO:0003824,GO:0005506,GO:0008152,GO:0016705,GO:0020037,GO:0055114	PF00067	IPR001128,IPR001128
HORVU.MOREX.r3.3HG0284000	7.09174	-1.29643	9.39e-10	1.53e-08	high	protein_coding	***	3'-N-debenzoyl-2'-deoxytaxol N-benzoyltransferase	p-coumaroyl-CoA:monolignol transferase *(PMT); EC_2.3 acyltransferase	cell wall organisation; enzyme classification	GO:0016740,GO:0016747	PF02458	IPR003480
HORVU.MOREX.r3.1HG0076580	7.0888	-1.31721	6.38e-08	8.55e-07	high	protein_coding	***	ATP-binding cassette transporter subfamily A member	subfamily ABCA transporter	solute transport	GO:0000166,GO:0005524,GO:0016020,GO:0016021,GO:0016887,GO:0042626,GO:0055085	PF00005	IPR027417,IPR003439
HORVU.MOREX.r3.2HG0193690	7.08826	7.37301	4.41e-115	1.97e-112	high	protein_coding	***	Ubiquinol oxidase	alternative oxidase *(AOx)	cellular respiration	GO:0009916,GO:0016020,GO:0016021,GO:0016491,GO:0046872,GO:0055114,GO:0070469,GO:0102721	PF01786	IPR002680
HORVU.MOREX.r3.4HG0354560	7.08499	-1.29975	9.04e-10	1.47e-08	low	protein_coding	--*	Purine nucleoside phosphorylase DeoD-type	serine arginine repetitive matrix protein	no mercator4 annotation	GO:0003824,GO:0004731,GO:0006139,GO:0009116,GO:0016740,GO:0016757,GO:0016763	NA	NA
HORVU.MOREX.r3.1HG0052450	7.08472	4.17984	1.46e-34	8.56e-33	high	protein_coding	*-*	NAC domain-containing protein	NAC transcription factor	rna biosynthesis	GO:0003677,GO:0005634,GO:0006351,GO:0006355	PF02365	IPR003441,IPR003441
HORVU.MOREX.r3.3HG0218160	7.08444	1.45773	2.93e-30	1.48e-28	low	protein_coding	--*	Basic helix-loop-helix transcription factor	bhlh domain containing protein	no mercator4 annotation	GO:0003677,GO:0006357,GO:0046983	IPR011598
HORVU.MOREX.r3.2HG0193230	7.08376	1.46303	1.36e-35	8.29e-34	high	protein_coding	*-*	F-box family protein	f box lrr repeat protein	no mercator4 annotation	NA	IPR001810
HORVU.MOREX.r3.1HG0046650	7.08363	4.79337	1.54e-32	8.47e-31	high	protein_coding	***	Carboxypeptidase	EC_3.4 hydrolase acting on peptide bond (peptidase)	enzyme classification	GO:0004180,GO:0004185,GO:0006508,GO:0008233,GO:0016787	PF00450	IPR001563,IPR029058
HORVU.MOREX.r3.5HG0441580	7.0826	0.951018	1.56e-15	3.97e-14	high	protein_coding	--*	ATP-dependent RNA helicase HCA4	not classified	no mercator4 annotation	GO:0000166,GO:0003676,GO:0003723,GO:0004004,GO:0004386,GO:0005515,GO:0005524,GO:0005634,GO:0005730,GO:0005737,GO:0006364,GO:0008186,GO:0010501,GO:0016787,GO:0032040,GO:0034511,GO:0034512,GO:0042254,GO:0042802	NA	NA
HORVU.MOREX.r3.2HG0125840	7.08115	5.09446	2.26e-36	1.4e-34	high	protein_coding	***	Kinase family protein	RLCK-VIIa receptor-like protein kinase; EC_2.7 transferase transferring phosphorus-containing group	protein modification; enzyme classification	GO:0004672,GO:0004675,GO:0005524,GO:0005886,GO:0006468,GO:0007166,GO:0007178,GO:0016301,GO:0016310	PF07714	IPR011009,IPR001245
HORVU.MOREX.r3.3HG0297080	7.07964	-1.30219	6.94e-10	1.14e-08	low	non_coding	***	Cytochrome P450 family protein, expressed	EC_1.14 oxidoreductase acting on paired donor with incorporation or reduction of molecular oxygen	enzyme classification	GO:0004497,GO:0005506,GO:0016020,GO:0016491,GO:0016705,GO:0016709,GO:0020037,GO:0044550,GO:0046872,GO:0055114	PF00067	IPR001128,IPR001128
HORVU.MOREX.r3.3HG0251900	7.07929	8.19026	3.61e-131	2.46e-128	high	protein_coding	***	WRKY transcription factor	transcription factor *(WRKY); transcriptional regulator *(WRKY6/31/42) involved in phosphate uptake	rna biosynthesis; nutrient uptake	GO:0003677,GO:0003700,GO:0005634,GO:0006351,GO:0006355,GO:0043565	PF03106	IPR003657,IPR003657
HORVU.MOREX.r3.3HG0318790	7.07881	0.960264	1.79e-30	9.18e-29	high	protein_coding	***	Bax inhibitor-1 family protein	protein lifeguard	no mercator4 annotation	GO:0016020,GO:0016021	NA	NA
HORVU.MOREX.r3.7HG0654490	7.07854	-1.30307	3.54e-09	5.46e-08	high	protein_coding	--*	Argininosuccinate synthase	not classified	no mercator4 annotation	GO:0000166,GO:0004055,GO:0005524,GO:0005737,GO:0006526,GO:0008652,GO:0016874	NA	NA
HORVU.MOREX.r3.7HG0671560	7.07802	-1.32117	4.89e-08	6.64e-07	high	protein_coding	***	BZIP transcription factor	bZIP class-S/SE transcription factor	rna biosynthesis	GO:0003700,GO:0006355	PF00170	IPR004827
HORVU.MOREX.r3.7HG0644650	7.07664	-1.32254	1.67e-07	2.14e-06	high	protein_coding	***	Flavin-containing monooxygenase	flavin-dependent monooxygenase *(YUCCA)	phytohormone action	GO:0004497,GO:0004499,GO:0016491,GO:0050660,GO:0050661,GO:0055114	IPR023753,IPR023753
HORVU.MOREX.r3.7HG0653270	7.0675	-1.32649	5.75e-07	6.94e-06	low	protein_coding	*-*	Heat shock 70 kDa protein	heat shock kda protein bip	no mercator4 annotation	GO:0000166,GO:0005524	PF00012	IPR013126
HORVU.MOREX.r3.3HG0301330	7.06695	2.34022	3.89e-14	8.97e-13	high	protein_coding	***	Wuschel-related homeobox protein	WOX-type transcription factor; transcriptional regulator *(WOX5) involved in root apical meristem development	rna biosynthesis; plant organogenesis	GO:0003677,GO:0005634	PF00046	IPR001356,IPR009057
HORVU.MOREX.r3.7HG0670290	7.0642	-1.32711	2.31e-07	2.92e-06	high	protein_coding	***	Plastid movement impaired protein	tify domain containing protein	no mercator4 annotation	NA	PF14009	IPR025322
HORVU.MOREX.r3.2HG0173850	7.06325	1.79818	1.3e-14	3.11e-13	high	protein_coding	***	Nitrate transporter 1.1	anion transporter *(NRT1/PTR)	solute transport	NA	PF00854	IPR000109,IPR020846,IPR020846,IPR020846
HORVU.MOREX.r3.3HG0237200	7.0625	-1.32636	1.57e-08	2.24e-07	high	protein_coding	***	WRKY transcription factor	transcription factor *(WRKY)	rna biosynthesis	GO:0003677,GO:0003700,GO:0005634,GO:0006351,GO:0006355,GO:0043565	PF03106	IPR003657,IPR003657
HORVU.MOREX.r3.4HG0334010	7.05847	6.19813	1.19e-24	4.77e-23	high	protein_coding	--*	double-stranded-RNA-binding protein 4	branched chain amino acid transferase	no mercator4 annotation	NA	NA	NA
HORVU.MOREX.r3.3HG0283630	7.05484	-1.34882	1.54e-07	1.98e-06	high	protein_coding	***	Germin-like protein 1	germin protein subfamily member	no mercator4 annotation	GO:0005576,GO:0005618,GO:0009506,GO:0010497,GO:0030145,GO:0045735,GO:0046872,GO:2000280	PF00190	IPR011051,IPR006045
HORVU.MOREX.r3.5HG0437470	7.05446	5.8803	2.03e-35	1.23e-33	low	protein_coding	--*	Envelope glycoprotein gp160	f box wd repeat containing protein	no mercator4 annotation	GO:0002223,GO:0005198,GO:0016020,GO:0016021,GO:0016032,GO:0019012,GO:0019031,GO:0019062,GO:0019064,GO:0019082,GO:0020002,GO:0030683,GO:0033644,GO:0039654,GO:0039663,GO:0044174,GO:0044175,GO:0046718,GO:0055036,GO:0075509,GO:0075512	NA	NA
HORVU.MOREX.r3.2HG0157340	7.05366	6.33019	6.75e-29	3.24e-27	high	protein_coding	***	Blue copper protein	phytocyanin domain containing protein	no mercator4 annotation	GO:0009055,GO:0022900	PF02298	IPR008972,IPR003245
HORVU.MOREX.r3.5HG0516150	7.05208	-1.29557	8.74e-08	1.16e-06	high	protein_coding	*-*	Hfr-2-like protein	agglutinin domain containing protein	no mercator4 annotation	NA	PF07468,PF07468	IPR008998,IPR008998,IPR008998,IPR008998
HORVU.MOREX.r3.3HG0282860	7.05185	7.74763	1.36e-51	1.35e-49	high	protein_coding	***	Protein kinase-like	MAP3K-MEKK protein kinase; EC_2.7 transferase transferring phosphorus-containing group	multi-process regulation; enzyme classification	GO:0000166,GO:0004672,GO:0004674,GO:0005524,GO:0005737,GO:0006468,GO:0007346,GO:0016301,GO:0016310,GO:0023014,GO:0031098,GO:0032147	PF00069	IPR011009,IPR000719
HORVU.MOREX.r3.3HG0273350	7.0488	0.93546	3.96e-24	1.56e-22	high	protein_coding	***	S-type anion channel	anion channel *(SLAC)	solute transport	GO:0005623,GO:0006873,GO:0008308,GO:0015698,GO:0016020,GO:0016021,GO:0055085	PF03595	IPR004695
HORVU.MOREX.r3.7HG0670450	7.04604	-1.35115	8.39e-08	1.11e-06	high	protein_coding	***	3-ketoacyl-CoA synthase	3-ketoacyl-CoA synthase *(KCS)	lipid metabolism	NA	PF08392,PF08541	IPR013601,IPR016039,IPR016039,IPR016039,IPR013747
HORVU.MOREX.r3.1HG0002080	7.04427	0.911827	1.16e-19	3.72e-18	high	protein_coding	***	Serine/threonine-protein kinase	EC_2.7 transferase transferring phosphorus-containing group	enzyme classification	GO:0000166,GO:0004672,GO:0004674,GO:0005524,GO:0006468,GO:0016020,GO:0016021,GO:0016301,GO:0016310,GO:0016740,GO:0048544	PF01453,PF00954,PF00069,PF08276	IPR011009,IPR001480,IPR000858,IPR000719,IPR003609,IPR001480,IPR001480
HORVU.MOREX.r3.6HG0543180	7.04427	4.90958	1.23e-34	7.23e-33	high	protein_coding	***	Germin-like protein	germin protein subfamily member	no mercator4 annotation	GO:0005576,GO:0030145,GO:0045735,GO:0046872	PF00190	IPR006045,IPR011051
HORVU.MOREX.r3.5HG0422540	7.04312	-1.35281	1.19e-07	1.55e-06	high	protein_coding	***	Serine/threonine-protein kinase	EC_2.7 transferase transferring phosphorus-containing group	enzyme classification	GO:0000166,GO:0004672,GO:0004674,GO:0005524,GO:0006468,GO:0016020,GO:0016021,GO:0016301,GO:0016310,GO:0016740,GO:0048544	PF00954,PF08276,PF00069,PF01453	IPR000858,IPR011009,IPR003609,IPR000719,IPR001480,IPR001480,IPR001480
HORVU.MOREX.r3.4HG0402930	7.04297	6.08126	9.56e-51	9.25e-49	high	protein_coding	***	Glycerol-3-phosphate acyltransferase	glycerol-3-phosphate acyltransferase *(GPAT4-8); glycerol-3-phosphate acyl transferase *(RAM2)	lipid metabolism; external stimuli response	GO:0008152,GO:0016020,GO:0016021,GO:0016740,GO:0016746	IPR023214
HORVU.MOREX.r3.6HG0625310	7.04172	1.7909	2.97e-33	1.67e-31	low	protein_coding	--*	with no lysine (K) kinase 3	not classified	no mercator4 annotation	NA	NA	NA
HORVU.MOREX.r3.3HG0314860	7.04083	-1.33473	2.29e-09	3.59e-08	high	protein_coding	***	3-hydroxybenzoate 6-hydroxylase 1	EC_1.14 oxidoreductase acting on paired donor with incorporation or reduction of molecular oxygen	enzyme classification	GO:0071949	PF01494	IPR023753,IPR023753,IPR002938
HORVU.MOREX.r3.3HG0280840	7.03328	5.39641	1.04e-84	2.29e-82	high	protein_coding	*-*	Myb transcription factor	MYB class-R2R3 subgroup-14 transcription factor	rna biosynthesis	GO:0003677	PF00249,PF00249	IPR001005,IPR001005,IPR009057
HORVU.MOREX.r3.2HG0204100	7.02918	-1.35636	1.92e-08	2.73e-07	high	protein_coding	***	Receptor-like protein kinase, putative	RALF-peptide receptor *(CrRLK1L); CrlRLK1 protein kinase; EC_2.7 transferase transferring phosphorus-containing group	phytohormone action; protein modification; enzyme classification	GO:0004672,GO:0005524,GO:0006468,GO:0016020,GO:0016021,GO:0016301,GO:0016310	PF07714,PF12819	IPR011009,IPR001245,IPR024788
HORVU.MOREX.r3.3HG0222160	7.02706	2.03648	1.82e-11	3.46e-10	high	protein_coding	***	Nuclease S1	bifunctional ssDNA; EC_3.1 hydrolase acting on ester bond	chromatin organisation; enzyme classification	GO:0003676,GO:0004519,GO:0006308,GO:0016788,GO:0090305	PF02265	IPR003154,IPR008947
HORVU.MOREX.r3.1HG0054950	7.02404	1.77191	5.69e-16	1.49e-14	high	protein_coding	***	Chitinase	acidic kda endochitinase	no mercator4 annotation	GO:0004568,GO:0005975,GO:0006032,GO:0008152,GO:0016787,GO:0016798,GO:0016998	PF00182	IPR023346,IPR000726
HORVU.MOREX.r3.3HG0294760	7.02157	3.49448	9.01e-21	3.04e-19	low	protein_coding	--*	alpha/beta-Hydrolases superfamily protein	not classified	no mercator4 annotation	NA	NA	NA
HORVU.MOREX.r3.5HG0460570	7.02113	6.09584	1.73e-87	4.01e-85	high	protein_coding	***	Glycosyltransferase	EC_2.4 glycosyltransferase	enzyme classification	GO:0008152,GO:0016740,GO:0016757,GO:0016758	PF00201	IPR002213
HORVU.MOREX.r3.3HG0282720	7.01972	8.07295	3.32e-103	1.13e-100	high	protein_coding	***	ABC transporter B family protein	subfamily ABCB transporter	solute transport	GO:0000166,GO:0005524,GO:0016020,GO:0016021,GO:0016887,GO:0042626,GO:0055085	PF00005,PF00005,PF00664,PF00664	IPR011527,IPR011527,IPR003439,IPR003439,IPR011527,IPR011527,IPR027417,IPR027417
HORVU.MOREX.r3.7HG0744530	7.01709	-1.3825	3.82e-07	4.71e-06	high	protein_coding	*-*	disease resistance protein (TIR-NBS-LRR class)	nb arc domain containing protein	no mercator4 annotation	NA	PF00931	IPR032675,IPR002182,IPR027417,IPR027417
HORVU.MOREX.r3.4HG0406610	7.01433	3.25993	8.72e-50	8.09e-48	low	protein_coding	--*	formin 3	not classified	no mercator4 annotation	NA	NA	NA
HORVU.MOREX.r3.3HG0226820	7.00975	3.72031	1.77e-24	7.08e-23	high	protein_coding	--*	NADPH-dependent thioredoxin reductase A	not classified	no mercator4 annotation	NA	NA	NA
HORVU.MOREX.r3.5HG0488970	7.00688	0.886193	4.83e-23	1.81e-21	high	protein_coding	***	Cellulose synthase, putative	cellulose synthase e1 protein	no mercator4 annotation	GO:0016020,GO:0016021,GO:0016740,GO:0016757,GO:0016760,GO:0030244,GO:0071555	PF03552,PF03552	IPR005150,IPR005150,IPR029044,IPR029044
HORVU.MOREX.r3.6HG0560970	7.00672	4.10587	5.88e-39	3.98e-37	high	protein_coding	***	Receptor kinase	LRR-Xb protein kinase; EC_2.7 transferase transferring phosphorus-containing group	protein modification; enzyme classification	GO:0000166,GO:0004672,GO:0004674,GO:0005524,GO:0006468,GO:0016020,GO:0016021,GO:0016301,GO:0016310,GO:0016740	PF08263,PF13855,PF13855,PF13855,PF13855,PF00069	IPR011009,IPR013210,IPR001611,IPR001611,IPR001611,IPR001611,IPR000719
HORVU.MOREX.r3.7HG0682500	7.0053	9.28295	8.51e-119	4.24e-116	low	non_coding	***	Cytochrome b561 and DOMON domain-containing protein	cytochrome b561 and domon domain containing protein	no mercator4 annotation	GO:0016020,GO:0016021,GO:0055114	PF04526,PF03188	IPR005018,IPR006593
HORVU.MOREX.r3.4HG0358820	7.00315	0.128268	6.07e-15	1.49e-13	high	protein_coding	***	Galactoside 2-alpha-L-fucosyltransferase	1,2-alpha-fucosyltransferase *(FUT)	cell wall organisation	GO:0008107,GO:0016020,GO:0016740,GO:0016757,GO:0036065,GO:0042546	PF03254	IPR004938
HORVU.MOREX.r3.5HG0484480	7.00167	6.12732	1.62e-101	5.24e-99	high	protein_coding	*-*	DUF1666 family protein	not classified	no mercator4 annotation	GO:0003735,GO:0005622,GO:0005840,GO:0006412	PF07891	IPR012870
HORVU.MOREX.r3.2HG0095510	6.99871	3.84191	4.33e-26	1.86e-24	high	protein_coding	***	Reductase 1	EC_1.1 oxidoreductase acting on CH-OH group of donor	enzyme classification	GO:0016491,GO:0055114	PF00248	IPR023210,IPR023210
HORVU.MOREX.r3.4HG0391490	6.99492	-1.3704	1.37e-08	1.97e-07	high	protein_coding	***	Calcium lipid binding protein, putative	extended synaptotagmin	no mercator4 annotation	GO:0006355,GO:0006950,GO:0008289,GO:0016020,GO:0016021	PF00168,PF17047	IPR000008,IPR031468,IPR000008
HORVU.MOREX.r3.4HG0340060	6.99461	-1.36998	4.33e-08	5.91e-07	low	protein_coding	*-*	HAT family dimerisation domain containing protein	NA	NA	GO:0003677,GO:0046983	PF04937,PF02892	IPR007021,IPR003656
HORVU.MOREX.r3.3HG0306650	6.98521	4.02813	2.25e-43	1.76e-41	high	protein_coding	--*	Cyclophilin-like peptidyl-prolyl cis-trans isomerase family protein	ethylene signal modulator *(ARGOS)	phytohormone action	NA	NA	NA
HORVU.MOREX.r3.2HG0130240	6.98058	2.27199	2.13e-26	9.23e-25	high	protein_coding	***	Transferase	hydroxycinnamoyl-CoA acyltransferase; EC_2.3 acyltransferase	cell wall organisation; enzyme classification	GO:0016740,GO:0016747	PF02458	IPR003480
HORVU.MOREX.r3.7HG0738010	6.97982	6.29258	1.34e-88	3.17e-86	high	protein_coding	***	VQ motif family protein	regulatory protein *(JAV1) of WRKY transcription factor activity	rna biosynthesis	NA	PF05678	IPR008889
HORVU.MOREX.r3.2HG0122750	6.97701	0.859927	3.45e-30	1.74e-28	high	protein_coding	--*	Regulator of chromosome condensation (RCC1) family protein	not classified	no mercator4 annotation	NA	NA	NA
HORVU.MOREX.r3.5HG0477680	6.97589	-1.39636	2.45e-07	3.09e-06	high	protein_coding	*-*	basic helix-loop-helix (bHLH) DNA-binding superfamily protein	bHLH class-VIIIa transcription factor	rna biosynthesis	NA	PF00010	IPR011598,IPR011598
HORVU.MOREX.r3.4HG0418180	6.97509	-1.41753	6.98e-07	8.32e-06	high	protein_coding	***	Heat shock transcription factor	HSF transcription factor	rna biosynthesis	GO:0003677,GO:0003700,GO:0005634,GO:0006355,GO:0043565	PF00447	IPR000232,IPR011991
HORVU.MOREX.r3.7HG0727300	6.97288	-1.39697	7.66e-08	1.02e-06	low	protein_coding	*-*	SAUR-like auxin-responsive family protein	auxin induced protein	no mercator4 annotation	GO:0009733	PF02519	IPR003676
HORVU.MOREX.r3.3HG0242170	6.97114	4.60666	1.83e-65	2.56e-63	high	protein_coding	***	Receptor-like kinase, putative	RALF-peptide receptor *(CrRLK1L); CrlRLK1 protein kinase; EC_2.7 transferase transferring phosphorus-containing group	phytohormone action; protein modification; enzyme classification	GO:0004672,GO:0005524,GO:0006468,GO:0016020,GO:0016021,GO:0016301,GO:0016310	PF12819,PF07714	IPR024788,IPR001245,IPR011009
HORVU.MOREX.r3.2HG0186970	6.96993	-1.38015	3.76e-08	5.17e-07	high	protein_coding	***	Peptidoglycan-binding LysM domain-containing protein	lysm domain containing protein	no mercator4 annotation	NA	NA	NA
HORVU.MOREX.r3.2HG0126310	6.9675	-1.38198	9.54e-09	1.4e-07	low	protein_coding	--*	Zinc finger (CCCH-type) family protein	reverse transcriptase domain containing protein	no mercator4 annotation	NA	NA	NA
HORVU.MOREX.r3.5HG0507270	6.96588	-1.38184	2.17e-08	3.06e-07	low	protein_coding	--*	ARID/BRIGHT DNA-binding domain-containing protein	NA	NA	NA	NA	NA
HORVU.MOREX.r3.2HG0183980	6.96507	2.46478	2.73e-50	2.58e-48	high	protein_coding	***	Short chain dehydrogenase/reductase	EC_1.1 oxidoreductase acting on CH-OH group of donor	enzyme classification	GO:0016491,GO:0055114	PF00106	IPR016040,IPR016040,IPR002347
HORVU.MOREX.r3.6HG0632650	6.96504	0.851351	5.4e-27	2.41e-25	high	protein_coding	***	Disease resistance protein RPM1	disease resistance protein	no mercator4 annotation	GO:0043531	PF00931	IPR027417,IPR032675,IPR032675,IPR002182
HORVU.MOREX.r3.3HG0281910	6.9637	-1.39944	4.41e-09	6.73e-08	low	protein_coding	--*	glycine/proline-rich protein	not classified	no mercator4 annotation	NA	NA	NA
HORVU.MOREX.r3.3HG0282600	6.96126	7.29266	9.21e-97	2.53e-94	high	protein_coding	***	GDSL esterase/lipase	EC_3.1 hydrolase acting on ester bond	enzyme classification	GO:0016788	PF00657	IPR013830,IPR013830,IPR013830,IPR001087
HORVU.MOREX.r3.1HG0057960	6.95577	7.51325	8.24e-115	3.64e-112	high	protein_coding	***	Homeobox-leucine zipper family protein	HD-ZIP I/II-type transcription factor	rna biosynthesis	GO:0003677,GO:0003700,GO:0005634,GO:0006355,GO:0043565	PF04618,PF02183,PF00046	IPR009057,IPR006712,IPR003106,IPR001356
HORVU.MOREX.r3.7HG0734210	6.9526	-1.42342	1.25e-07	1.62e-06	high	protein_coding	***	Serine/threonine-protein kinase	EC_2.7 transferase transferring phosphorus-containing group	enzyme classification	GO:0000166,GO:0004672,GO:0004674,GO:0005524,GO:0006468,GO:0016020,GO:0016021,GO:0016301,GO:0016310,GO:0016740,GO:0048544	PF08276,PF00954,PF00069,PF01453	IPR003609,IPR000858,IPR001480,IPR001480,IPR011009,IPR000719,IPR001480
HORVU.MOREX.r3.4HG0392820	6.94869	3.06831	1.99e-47	1.73e-45	high	protein_coding	--*	phytochrome interacting factor 3	not classified	no mercator4 annotation	NA	NA	NA
HORVU.MOREX.r3.2HG0138430	6.94727	-1.38667	4.49e-07	5.49e-06	high	protein_coding	***	Beta-amylase	beta amylase *(BMY); EC_3.2 glycosylase	carbohydrate metabolism; enzyme classification	GO:0000272,GO:0005975,GO:0008152,GO:0016161,GO:0016787,GO:0016798,GO:0102229	PF01373	IPR017853,IPR001554
HORVU.MOREX.r3.7HG0660380	6.94707	-1.42499	1.36e-07	1.76e-06	high	protein_coding	***	Kinase	RLCK-IXb receptor-like protein kinase; EC_2.7 transferase transferring phosphorus-containing group	protein modification; enzyme classification	GO:0004672,GO:0005524,GO:0006468,GO:0006950,GO:0016301,GO:0016310	PF00582,PF07714	IPR011009,IPR006016,IPR001245
HORVU.MOREX.r3.7HG0717570	6.94101	-1.40986	4.23e-09	6.47e-08	low	protein_coding	--*	Xylose operon regulatory protein	not classified	no mercator4 annotation	GO:0003677,GO:0003700,GO:0006351,GO:0006355,GO:0043565	NA	NA
HORVU.MOREX.r3.3HG0323580	6.93924	-1.42652	1.17e-08	1.7e-07	high	protein_coding	--*	Disease resistance protein (TIR-NBS-LRR class) family	not classified	no mercator4 annotation	NA	NA	NA
HORVU.MOREX.r3.5HG0446790	6.93865	1.97617	1.38e-34	8.09e-33	high	protein_coding	***	Peroxidase	EC_1.11 oxidoreductase acting on peroxide as acceptor	enzyme classification	GO:0004601,GO:0005576,GO:0006979,GO:0016491,GO:0020037,GO:0042744,GO:0046872,GO:0055114,GO:0098869	PF00141	IPR010255,IPR002016
HORVU.MOREX.r3.3HG0225420	6.93096	-1.42992	1.17e-08	1.7e-07	high	protein_coding	*-*	Protein kinase family protein	protein kinase domain containing	no mercator4 annotation	NA	PF13947,PF14380	IPR025287,IPR032872
HORVU.MOREX.r3.2HG0117530	6.9293	3.658	5.11e-56	5.61e-54	high	protein_coding	***	Carboxypeptidase	serine carboxypeptidase; EC_3.4 hydrolase acting on peptide bond (peptidase)	protein homeostasis; enzyme classification	NA	PF00450	IPR001563,IPR029058
HORVU.MOREX.r3.3HG0303170	6.92849	0.0413997	4.96e-08	6.73e-07	high	protein_coding	***	Plant protein 1589 of unknown function	transcriptional co-regulator *(RPGE)	rna biosynthesis	NA	PF09713	IPR006476,IPR006476
HORVU.MOREX.r3.7HG0717820	6.9282	5.74822	1.57e-36	9.78e-35	high	protein_coding	***	Abscisic acid receptor	receptor component *(PYL/RCAR) of cytoplasm-localized abscisic acid receptor complex	phytohormone action	NA	PF10604	IPR019587
HORVU.MOREX.r3.6HG0554330	6.92427	-1.45457	3.81e-07	4.7e-06	low	protein_coding	*-*	Benzyl alcohol O-benzoyltransferase	alcohol acyl transferase allele	no mercator4 annotation	GO:0016740,GO:0016747	PF02458	IPR003480
HORVU.MOREX.r3.3HG0294800	6.91848	-1.43502	5.77e-09	8.69e-08	high	protein_coding	--*	Cleavage and polyadenylation specificity factor (CPSF) A subunit protein	not classified	no mercator4 annotation	NA	NA	NA
HORVU.MOREX.r3.3HG0225040	6.91125	-1.43826	1.04e-08	1.52e-07	high	protein_coding	***	Heat shock protein	class-C-I small heat-shock-responsive protein	protein homeostasis	NA	PF00011	IPR008978,IPR002068
HORVU.MOREX.r3.1HG0073620	6.91124	1.30837	1.89e-22	6.86e-21	high	protein_coding	***	cytochrome-c oxidase/ electron carrier	component *(Cox-X4) of cytochrome c oxidase complex	cellular respiration	NA	NA	NA
HORVU.MOREX.r3.7HG0714870	6.91047	7.83401	4.31e-83	9.14e-81	high	protein_coding	***	Glycosyltransferase	EC_2.4 glycosyltransferase	enzyme classification	GO:0008152,GO:0016740,GO:0016757,GO:0016758	PF00201	IPR002213
HORVU.MOREX.r3.2HG0124250	6.90929	-1.41917	5.57e-07	6.74e-06	high	protein_coding	***	Protein WEAK CHLOROPLAST MOVEMENT UNDER BLUE LIGHT 1	not classified	no mercator4 annotation	NA	NA	NA
HORVU.MOREX.r3.5HG0420790	6.90848	-1.43964	5.19e-09	7.85e-08	high	protein_coding	*-*	inter-alpha-trypsin inhibitor heavy chain-like protein	vwfa domain containing protein	no mercator4 annotation	NA	PF00092,PF14624	IPR002035,IPR032838,IPR002035
HORVU.MOREX.r3.3HG0302630	6.90533	-1.44011	1.64e-07	2.11e-06	high	protein_coding	***	Transcription factor, MADS-box	MADS/AGL transcription factor	rna biosynthesis	GO:0000977,GO:0003677,GO:0005634,GO:0006351,GO:0006355,GO:0045944,GO:0046983	PF00319	IPR002100,IPR002100
HORVU.MOREX.r3.5HG0515050	6.90012	2.39931	2.39e-25	9.96e-24	high	protein_coding	*-*	Ribose-5-phosphate isomerase A	ribose phosphate isomerase	no mercator4 annotation	GO:0004751,GO:0009052,GO:0016853	NA	NA
HORVU.MOREX.r3.6HG0616340	6.90012	2.17051	2.35e-19	7.45e-18	high	protein_coding	***	U-box domain-containing protein	E3 ubiquitin ligase	protein homeostasis	GO:0004842,GO:0016567	PF04564	IPR003613,IPR016024
HORVU.MOREX.r3.4HG0342570	6.89904	-1.46111	3.25e-08	4.5e-07	high	protein_coding	***	Metal transporter	metal cation transporter *(NRAMP); metal cation transporter *(NRAMP3)	solute transport; nutrient uptake	GO:0016020,GO:0016021,GO:0030001,GO:0046873	PF01566	IPR001046,IPR001046
HORVU.MOREX.r3.6HG0620660	6.89849	-1.46268	5.68e-07	6.87e-06	high	protein_coding	--*	Chromodomain-helicase-DNA-binding Mi-2	not classified	no mercator4 annotation	GO:0003677,GO:0004386,GO:0046872	NA	NA
HORVU.MOREX.r3.3HG0318420	6.89508	-1.44564	1.06e-08	1.55e-07	high	protein_coding	*-*	Disease resistance protein (TIR-NBS-LRR class) family	disease resistance protein rga	no mercator4 annotation	NA	PF00931	IPR002182,IPR027417
HORVU.MOREX.r3.1HG0080020	6.89092	-1.4636	1.92e-08	2.73e-07	high	protein_coding	***	Late embryogenesis abundant protein	late embryogenesis abundant protein	no mercator4 annotation	NA	PF02987	IPR004238
HORVU.MOREX.r3.1HG0005420	6.88847	3.92611	3.72e-59	4.34e-57	high	protein_coding	***	Glycosyltransferase	xylosyltransferase *(MUCI21)	cell wall organisation	GO:0016020,GO:0016021,GO:0016740,GO:0016757	PF04577	IPR007657
HORVU.MOREX.r3.5HG0501430	6.88423	-1.48897	4.73e-07	5.77e-06	high	protein_coding	***	Agmatine coumaroyltransferase-2	EC_2.3 acyltransferase	enzyme classification	GO:0016740,GO:0016747	PF02458	IPR003480
HORVU.MOREX.r3.2HG0168570	6.87875	0.0352089	3.15e-16	8.38e-15	high	protein_coding	***	Subtilisin-like protease	quality protein subtilisin protease sbt	no mercator4 annotation	GO:0004252,GO:0006508,GO:0008233,GO:0008236,GO:0016787	PF05922,PF00082	IPR010259,IPR000209,IPR000209,IPR000209,IPR000209
HORVU.MOREX.r3.4HG0406630	6.87873	7.1663	1.75e-125	9.93e-123	high	protein_coding	-**	Classical arabinogalactan protein 5	not classified	no mercator4 annotation	GO:0016020,GO:0016021	NA	NA
HORVU.MOREX.r3.2HG0200560	6.87813	5.72733	6.97e-60	8.3e-58	high	protein_coding	***	WRKY transcription factor	transcription factor *(WRKY)	rna biosynthesis	GO:0003677,GO:0003700,GO:0005634,GO:0006351,GO:0006355,GO:0043565	PF03106	IPR003657,IPR003657
HORVU.MOREX.r3.2HG0212850	6.8746	-1.47027	6.47e-09	9.67e-08	high	protein_coding	***	Glutathione S-transferase	class tau glutathione S-transferase	redox homeostasis	GO:0016740	PF13417	IPR004045,IPR010987,IPR012336
HORVU.MOREX.r3.7HG0724280	6.87387	3.51644	6.12e-50	5.71e-48	high	protein_coding	***	Serine/threonine-protein kinase	EC_2.7 transferase transferring phosphorus-containing group	enzyme classification	GO:0004672,GO:0004674,GO:0005524,GO:0006468	PF00069,PF01453	IPR001480,IPR001480,IPR000719,IPR011009,IPR001480
HORVU.MOREX.r3.6HG0616940	6.87309	0.768152	6.75e-27	3e-25	high	protein_coding	--*	Paired amphipathic helix SIN3-like protein	not classified	no mercator4 annotation	GO:0005634,GO:0006355	IPR003822
HORVU.MOREX.r3.7HG0718720	6.87254	6.68045	2.37e-72	3.96e-70	high	protein_coding	***	DUF1685 family protein	programmed cell death protein	no mercator4 annotation	NA	NA	NA
HORVU.MOREX.r3.2HG0115830	6.87137	2.86907	1.53e-32	8.42e-31	low	protein_coding	--*	PHD finger transcription factor	not classified	no mercator4 annotation	NA	NA	NA
HORVU.MOREX.r3.3HG0235720	6.85388	4.90429	3.01e-78	5.77e-76	high	protein_coding	-**	FMN-dependent NADPH-azoreductase	nad p h deydrogenase quinone	no mercator4 annotation	GO:0005829,GO:0010181,GO:0016491,GO:0042802,GO:0052873,GO:0055114	PF03358	IPR029039,IPR005025
HORVU.MOREX.r3.7HG0715990	6.85126	-1.48032	3.44e-08	4.75e-07	low	protein_coding	---	Homer protein homolog 1	glutathione transferase	no mercator4 annotation	GO:0003009,GO:0005515,GO:0005737,GO:0005829,GO:0005886,GO:0007206,GO:0007268,GO:0009967,GO:0014069,GO:0016020,GO:0030018,GO:0030054,GO:0030424,GO:0035256,GO:0035591,GO:0043005,GO:0043034,GO:0044325,GO:0045177,GO:0045202,GO:0045211,GO:0048148,GO:0048741,GO:0048875,GO:0051592,GO:0051928,GO:0090279,GO:0098794,GO:2001256,GO:2001257	NA	NA
HORVU.MOREX.r3.2HG0209650	6.85042	-1.49836	4.46e-08	6.09e-07	low	protein_coding	--*	ATP synthase subunit alpha, cyanelle	dna cytosine methyltransferase cmt	no mercator4 annotation	GO:0000166,GO:0005524,GO:0006754,GO:0006811,GO:0009536,GO:0009579,GO:0009842,GO:0015986,GO:0016020,GO:0016787,GO:0032559,GO:0033115,GO:0045261,GO:0046034,GO:0046933,GO:0099132,GO:1902600	NA	NA
HORVU.MOREX.r3.4HG0406730	6.85042	-1.49836	4.46e-08	6.09e-07	low	protein_coding	--*	DCD (Development and Cell Death) domain protein	importin subunit beta	no mercator4 annotation	NA	NA	NA
HORVU.MOREX.r3.2HG0103170	6.84762	-1.48141	4.58e-08	6.24e-07	high	protein_coding	***	Glycosyltransferase	EC_2.4 glycosyltransferase	enzyme classification	GO:0008152,GO:0016740,GO:0016757,GO:0016758	PF00201	IPR002213
HORVU.MOREX.r3.5HG0479990	6.84291	-1.50086	2.59e-08	3.62e-07	high	protein_coding	***	Secretory carrier-associated membrane protein	regulatory protein *(SCAMP) of exocytic trafficking	vesicle trafficking	NA	PF04144	IPR007273
HORVU.MOREX.r3.4HG0401690	6.8427	-1.50101	2.38e-08	3.34e-07	high	protein_coding	***	Late embryogenesis abundant D-like protein	late embryogenesis abundant protein 34	no mercator4 annotation	NA	PF04927,PF04927,PF04927	IPR007011,IPR007011,IPR007011
HORVU.MOREX.r3.6HG0613220	6.8423	2.6949	1.07e-28	5.12e-27	high	protein_coding	***	Blue copper protein	phytocyanin domain containing protein	no mercator4 annotation	GO:0009055,GO:0022900	PF02298	IPR003245,IPR008972
HORVU.MOREX.r3.6HG0607570	6.84115	0.746698	5.02e-18	1.47e-16	high	protein_coding	*-*	Basic helix-loop-helix transcription factor	bHLH class-XII transcription factor; regulatory protein *(CIB) of blue light perception	rna biosynthesis; external stimuli response	GO:0046983	PF00010	IPR011598,IPR011598
HORVU.MOREX.r3.4HG0406560	6.83235	-1.5278	5.78e-07	6.97e-06	high	protein_coding	***	zinc finger MYM-type-like protein	ttf type domain containing protein	no mercator4 annotation	NA	PF05699,PF14291	IPR008906,IPR025398,IPR012337,IPR012337,IPR012337
HORVU.MOREX.r3.7HG0691360	6.83129	-1.50569	1.55e-08	2.22e-07	low	protein_coding	--*	glutamate synthase 1	not classified	no mercator4 annotation	NA	NA	NA
HORVU.MOREX.r3.4HG0393300	6.83119	-0.0310846	4.96e-19	1.54e-17	high	protein_coding	***	Serpin family protein	Serpin protease inhibitor	protein homeostasis	GO:0004867,GO:0005615,GO:0010951	PF00079	IPR023796,IPR023796
HORVU.MOREX.r3.2HG0117200	6.82828	8.81411	3.05e-136	2.33e-133	high	protein_coding	***	Transmembrane protein, putative	trna m 4 x odification enzye tr	no mercator4 annotation	GO:0016020,GO:0016021	NA	NA
HORVU.MOREX.r3.2HG0117040	6.8253	-1.52985	5.05e-07	6.13e-06	high	protein_coding	***	Zinc finger A20 and AN1 domain stress-associated protein	zinc finger a20 and an domain containing stress associated protein	no mercator4 annotation	GO:0003677,GO:0008270,GO:0046872	PF01428,PF01754	IPR000058,IPR002653
HORVU.MOREX.r3.2HG0120420	6.82456	-1.48942	1.32e-07	1.72e-06	high	protein_coding	***	Peroxidase	EC_1.11 oxidoreductase acting on peroxide as acceptor	enzyme classification	NA	PF00141	IPR002016,IPR010255
HORVU.MOREX.r3.6HG0622700	6.82	7.66695	1.43e-95	3.89e-93	high	protein_coding	***	Protein CYPRO4	vid domain containing protein	no mercator4 annotation	NA	PF08553	IPR013863
HORVU.MOREX.r3.2HG0165060	6.81925	-1.51098	1.67e-08	2.38e-07	high	protein_coding	***	Desiccation-related protein PCC13-62	desiccation protein pcc	no mercator4 annotation	NA	NA	NA
HORVU.MOREX.r3.6HG0617620	6.81868	-1.53095	1.93e-07	2.46e-06	low	protein_coding	--*	ATP-dependent RNA helicase DBP10	NA	NA	GO:0000166,GO:0003676,GO:0003723,GO:0004004,GO:0004386,GO:0005524,GO:0005634,GO:0005730,GO:0006364,GO:0016787,GO:0042254	NA	NA
HORVU.MOREX.r3.5HG0500860	6.80994	2.64	5.45e-30	2.73e-28	high	protein_coding	--*	DNA translocase FtsK	not classified	no mercator4 annotation	GO:0000166,GO:0003677,GO:0005524,GO:0005886,GO:0007049,GO:0007059,GO:0016020,GO:0016021,GO:0051301	NA	NA
HORVU.MOREX.r3.1HG0015730	6.80963	-1.53456	2.83e-07	3.55e-06	low	protein_coding	--*	ABC(ABCG) family transporter: multidrug	not classified	no mercator4 annotation	GO:0000166,GO:0005524,GO:0016020,GO:0016021,GO:0016887	NA	NA
HORVU.MOREX.r3.1HG0060670	6.80614	-1.53519	1.37e-07	1.77e-06	low	protein_coding	--*	Altered inheritance of mitochondria protein 24, mitochondrial	lea 2 domain containing protein	no mercator4 annotation	GO:0003674,GO:0005739,GO:0007007,GO:0031305	NA	NA
HORVU.MOREX.r3.6HG0592430	6.80579	4.97267	6.83e-50	6.36e-48	high	protein_coding	*-*	Seed maturation protein	late embryogenesis abundant	no mercator4 annotation	NA	PF03760	IPR005513
HORVU.MOREX.r3.6HG0555750	6.80448	-1.51579	6.28e-07	7.54e-06	low	transposon_related	*-*	Retrotransposon protein, putative, unclassified	genome assembly chromosome ii	no mercator4 annotation	NA	PF04195	IPR007321
HORVU.MOREX.r3.2HG0138250	6.80079	9.62129	7.86e-132	5.44e-129	high	protein_coding	***	GRAS transcription factor	GRAS transcription factor	rna biosynthesis	GO:0006351,GO:0006355	PF03514	IPR005202
HORVU.MOREX.r3.1HG0029730	6.7971	11.2651	3.59e-110	1.44e-107	high	protein_coding	***	Malic enzyme	cytosolic NADP-dependent malic enzyme; EC_1.1 oxidoreductase acting on CH-OH group of donor	lipid metabolism; enzyme classification	GO:0004470,GO:0004471,GO:0016491,GO:0046872,GO:0051287,GO:0055114	PF03949,PF00390	IPR016040,IPR012302,IPR012301
HORVU.MOREX.r3.1HG0082740	6.79635	6.13369	2.95e-56	3.26e-54	high	protein_coding	***	Late embryogenesis abundant hydroxyproline-rich glycoprotein family, putative	lea 2 domain containing protein	no mercator4 annotation	GO:0016020,GO:0016021	PF03168	IPR004864
HORVU.MOREX.r3.6HG0545990	6.79553	-0.0864083	1.17e-10	2.08e-09	high	protein_coding	*-*	Cysteine-rich receptor kinase	gnk homologous domain containing protein	no mercator4 annotation	GO:0004672,GO:0005524,GO:0006468,GO:0016020,GO:0016021,GO:0016301,GO:0016310	PF01657	IPR002902
HORVU.MOREX.r3.7HG0660780	6.78938	-1.54036	2.95e-08	4.1e-07	low	protein_coding	--*	RNA-directed DNA polymerase (reverse transcriptase)-related family protein	zf rvt domain containing protein	no mercator4 annotation	NA	PF13966	IPR026960
HORVU.MOREX.r3.6HG0598280	6.78676	-1.54162	4.37e-08	5.97e-07	high	protein_coding	***	CBS domain-containing protein CBSX5	cbs domain containing protein	no mercator4 annotation	NA	PF00571	IPR000644
HORVU.MOREX.r3.5HG0509210	6.78657	7.39565	5.26e-127	3.18e-124	high	protein_coding	***	Lipoxygenase	9-lipoxygenase; EC_1.13 oxidoreductase acting on single donor with incorporation of molecular oxygen (oxygenase)	redox homeostasis; enzyme classification	GO:0006633,GO:0016491,GO:0016702,GO:0031408,GO:0046872,GO:0051213,GO:0055114	PF01477,PF00305	IPR001024,IPR013819,IPR001024,IPR013819
HORVU.MOREX.r3.3HG0233350	6.78454	-1.5424	2.33e-08	3.27e-07	high	protein_coding	***	DUF674 family protein	abhydrolase 3 domain containing protein	no mercator4 annotation	NA	PF05056	IPR007750
HORVU.MOREX.r3.3HG0226370	6.7831	-1.54303	2.41e-08	3.38e-07	high	protein_coding	*-*	Receptor-like kinase	EC_2.7 transferase transferring phosphorus-containing group	enzyme classification	GO:0004672,GO:0005524,GO:0006468,GO:0016301,GO:0016310,GO:0030247	PF13947,PF00069	IPR025287,IPR000719,IPR011009
HORVU.MOREX.r3.1HG0059190	6.7816	-1.54381	2.76e-08	3.85e-07	low	non_coding	***	Cytochrome P450	EC_1.14 oxidoreductase acting on paired donor with incorporation or reduction of molecular oxygen	enzyme classification	GO:0004497,GO:0005506,GO:0016491,GO:0016705,GO:0020037,GO:0046872,GO:0055114	PF00067	IPR001128,IPR001128
HORVU.MOREX.r3.3HG0293910	6.78134	1.14663	8.98e-14	2.02e-12	high	protein_coding	***	Calcium-binding family protein	ef hand domain containing protein	no mercator4 annotation	GO:0005509	PF13833	IPR002048,IPR011992
HORVU.MOREX.r3.3HG0221160	6.77979	-1.52432	4.26e-07	5.22e-06	high	protein_coding	***	Receptor-like protein kinase	DUF26 protein kinase; EC_2.7 transferase transferring phosphorus-containing group	protein modification; enzyme classification	GO:0004672,GO:0005524,GO:0006468,GO:0016301,GO:0016310	PF00069,PF01657,PF01657	IPR000719,IPR011009,IPR002902,IPR002902
HORVU.MOREX.r3.7HG0702070	6.77703	-1.56736	4.39e-07	5.37e-06	high	protein_coding	***	Blue copper protein	phytocyanin domain containing protein	no mercator4 annotation	GO:0009055,GO:0016020,GO:0016021,GO:0022900	PF02298	IPR003245,IPR008972
HORVU.MOREX.r3.4HG0409470	6.77571	1.13833	3.6e-20	1.18e-18	high	protein_coding	***	Transcription activator-like protein	not classified	no mercator4 annotation	NA	NA	NA
HORVU.MOREX.r3.7HG0716000	6.77394	-1.54694	5.55e-08	7.49e-07	low	transposon_related	*-*	Transposon protein, putative, CACTA, En/Spm sub-class	transpos assoc domain containing protein	no mercator4 annotation	NA	PF13963	IPR029480
HORVU.MOREX.r3.7HG0706810	6.77371	-1.54725	1.09e-07	1.42e-06	high	protein_coding	--*	Ribosomal L28e protein family	g domain containin protein	no mercator4 annotation	NA	NA	NA
HORVU.MOREX.r3.2HG0120840	6.77103	-1.54834	2.78e-08	3.87e-07	high	protein_coding	***	Peroxiredoxin	1-Cys peroxiredoxin *(PER1); EC_1.11 oxidoreductase acting on peroxide as acceptor	redox homeostasis; enzyme classification	GO:0005623,GO:0016209,GO:0016491,GO:0045454,GO:0051920,GO:0055114,GO:0098869	PF00578,PF10417	IPR012336,IPR000866,IPR019479
HORVU.MOREX.r3.2HG0130900	6.77083	10.4146	3.81e-150	4.15e-147	high	protein_coding	***	GRAS transcription factor	GRAS transcription factor	rna biosynthesis	GO:0006351,GO:0006355	PF03514	IPR005202
HORVU.MOREX.r3.7HG0721920	6.77037	2.61445	1.05e-36	6.59e-35	low	non_coding	*-*	60S acidic ribosomal protein P2	component *(RPP2) of large ribosomal-subunit (LSU) proteome	protein biosynthesis	GO:0003735,GO:0005622,GO:0005840,GO:0006414	NA	NA
HORVU.MOREX.r3.6HG0610190	6.7697	2.63161	3.42e-33	1.91e-31	high	protein_coding	***	Eukaryotic aspartyl protease family protein	Pepsin-type protease; EC_3.4 hydrolase acting on peptide bond (peptidase)	protein homeostasis; enzyme classification	NA	PF14541,PF14543	IPR032799,IPR032861,IPR021109
HORVU.MOREX.r3.3HG0295500	6.75461	4.42558	7.59e-68	1.15e-65	high	protein_coding	***	UDP-glycosyltransferase	EC_2.4 glycosyltransferase	enzyme classification	GO:0008152,GO:0016740,GO:0016758	PF00201	IPR002213
HORVU.MOREX.r3.5HG0479660	6.7538	6.12877	1.97e-82	4.11e-80	high	protein_coding	***	Receptor-like kinase	EC_2.7 transferase transferring phosphorus-containing group	enzyme classification	GO:0004672,GO:0005524,GO:0006468,GO:0016301,GO:0016310	PF07714	IPR001245,IPR011009
HORVU.MOREX.r3.2HG0122030	6.75261	-1.55521	1.25e-07	1.62e-06	low	protein_coding	*-*	BED zinc finger family protein, expressed	NA	NA	GO:0000977,GO:0003677,GO:0003700,GO:0005634,GO:0006357	NA	NA
HORVU.MOREX.r3.5HG0479070	6.74986	4.017	1.48e-23	5.7e-22	high	protein_coding	***	Myb factor	MYB class-R2R3 transcription factor *(MYB20/42/43/85)	rna biosynthesis	GO:0003677	PF00249,PF00249	IPR001005,IPR001005,IPR009057
HORVU.MOREX.r3.6HG0590310	6.74728	-1.57762	5.64e-07	6.81e-06	low	transposon_related	*-*	Transposon protein, putative, CACTA, En/Spm sub-class	dde tnp domain containing protein	no mercator4 annotation	NA	PF13359	IPR027806
HORVU.MOREX.r3.5HG0474840	6.74541	-0.119697	3.1e-13	6.7e-12	high	protein_coding	***	Ubiquitin	component *(eL40) of large ribosomal-subunit (LSU) proteome	protein biosynthesis	GO:0003735,GO:0005840,GO:0006412	PF01020,PF00240	IPR001975,IPR000626,IPR029071,IPR011332
HORVU.MOREX.r3.4HG0403610	6.74503	-1.57667	5.7e-08	7.69e-07	high	protein_coding	***	Glutaredoxin family protein	glutaredoxin domain containing protein	no mercator4 annotation	GO:0005623,GO:0009055,GO:0015035,GO:0022900,GO:0045454,GO:0055114	PF00462	IPR002109,IPR012336
HORVU.MOREX.r3.2HG0200270	6.74338	0.610781	1.67e-17	4.75e-16	high	protein_coding	***	VQ motif family protein	regulatory protein *(VQ17) of WRKY transcription factor activity	rna biosynthesis	NA	PF05678	IPR008889
HORVU.MOREX.r3.5HG0486220	6.74091	6.28271	2.43e-69	3.79e-67	high	protein_coding	***	Serine/threonine-protein kinase	EC_2.7 transferase transferring phosphorus-containing group	enzyme classification	GO:0000166,GO:0004672,GO:0004674,GO:0005524,GO:0006468,GO:0016020,GO:0016021,GO:0016301,GO:0016310,GO:0016740	PF01453,PF00069	IPR001480,IPR001480,IPR011009,IPR011009,IPR000719
HORVU.MOREX.r3.6HG0600870	6.73484	6.54683	2.6e-65	3.61e-63	high	protein_coding	***	Acetylglutamate kinase-like protein	N-acetylglutamate kinase *(NAGK)	amino acid metabolism	GO:0003991,GO:0005737,GO:0006526,GO:0016301,GO:0016310	PF00696	IPR001048,IPR001048,IPR004662
HORVU.MOREX.r3.3HG0267380	6.73396	-1.58155	8.93e-08	1.18e-06	low	protein_coding	--*	P-loop containing nucleoside triphosphate hydrolases superfamily protein	not classified	no mercator4 annotation	NA	NA	NA
HORVU.MOREX.r3.3HG0325810	6.73279	2.25216	5.44e-28	2.53e-26	high	protein_coding	***	Glutathione S-transferase	class tau glutathione S-transferase	redox homeostasis	GO:0016740	PF13417	IPR012336,IPR004045,IPR010987
HORVU.MOREX.r3.1HG0029040	6.73199	-1.58202	3.84e-08	5.28e-07	low	protein_coding	--*	Methylmalonate-semialdehyde dehydrogenase [acylating], mitochondrial	not classified	no mercator4 annotation	GO:0000062,GO:0004491,GO:0005575,GO:0005739,GO:0006210,GO:0006573,GO:0006574,GO:0008152,GO:0016491,GO:0016620,GO:0016790,GO:0018478,GO:0019484,GO:0019859,GO:0055114	NA	NA
HORVU.MOREX.r3.5HG0493360	6.72835	2.01614	5.27e-14	1.2e-12	high	protein_coding	***	Chymotrypsin inhibitor	PR6 protease inhibitor	protein homeostasis	GO:0004867,GO:0005576,GO:0009611,GO:0010466,GO:0010951,GO:0030414	PF00280	IPR000864,IPR000864
HORVU.MOREX.r3.4HG0413910	6.72476	5.33016	8.47e-55	9.01e-53	high	protein_coding	***	Cell wall invertase	cell wall acid beta-fructofuranosidase *(CWIN); EC_3.2 glycosylase	carbohydrate metabolism; enzyme classification	GO:0004553,GO:0004564,GO:0005975,GO:0008152,GO:0016787,GO:0016798	PF00251,PF08244	IPR013320,IPR013320,IPR013148,IPR013189,IPR023296
HORVU.MOREX.r3.4HG0378330	6.72343	3.52642	1.04e-31	5.59e-30	high	protein_coding	--*	transcription repressor	transcriptional co-regulator *(OFP)	rna biosynthesis	NA	PF04844	IPR006458,IPR006458
HORVU.MOREX.r3.7HG0744280	6.72198	6.90373	2.19e-71	3.56e-69	high	protein_coding	--*	NHL domain-containing protein, putative	herv k 8p23 1 provirus ancestral gag polyprotein	no mercator4 annotation	GO:0016020,GO:0016021	NA	NA
HORVU.MOREX.r3.5HG0436960	6.72169	4.78112	6.92e-43	5.32e-41	high	protein_coding	***	Kinase family protein	WAK/WAKL protein kinase; EC_2.7 transferase transferring phosphorus-containing group	protein modification; enzyme classification	GO:0004672,GO:0005524,GO:0006468,GO:0016020,GO:0016021,GO:0016301,GO:0016310	PF13947,PF07714	IPR011009,IPR025287,IPR001245
HORVU.MOREX.r3.6HG0569810	6.71948	-1.60864	5.82e-07	7.02e-06	high	protein_coding	***	LINE-1 reverse transcriptase like	reverse transcriptase domain containing protein	no mercator4 annotation	NA	PF13966,PF00078	IPR026960,IPR012337,IPR005135,IPR000477
HORVU.MOREX.r3.4HG0409490	6.71854	1.09404	4.22e-17	1.18e-15	high	protein_coding	*-*	NAC domain-containing protein, putative	NAC transcription factor	rna biosynthesis	GO:0003677,GO:0005634,GO:0006351,GO:0006355	PF02365	IPR003441,IPR003441
HORVU.MOREX.r3.6HG0578430	6.71844	4.43321	5.97e-50	5.57e-48	high	protein_coding	--*	NIMA-related kinase 4	protein kinase c and asein substrate in neurons	no mercator4 annotation	NA	NA	NA
HORVU.MOREX.r3.5HG0488300	6.71671	4.76058	2.96e-57	3.33e-55	high	protein_coding	***	ABC transporter G family member	subfamily ABCG transporter	solute transport	GO:0000166,GO:0005524,GO:0016020,GO:0016021,GO:0016887	PF00005,PF01061	IPR003439,IPR027417,IPR013525
HORVU.MOREX.r3.4HG0382630	6.70851	-1.59097	2.95e-07	3.69e-06	high	protein_coding	*-*	RNA-dependent RNA polymerase	rna dependent polymerase	no mercator4 annotation	GO:0001172,GO:0003676,GO:0003723,GO:0003968,GO:0016740,GO:0016779,GO:0031047	NA	NA
HORVU.MOREX.r3.1HG0017430	6.70388	-1.59347	1.17e-07	1.52e-06	high	protein_coding	***	Peroxidase	EC_1.11 oxidoreductase acting on peroxide as acceptor	enzyme classification	GO:0004601,GO:0005576,GO:0006979,GO:0016491,GO:0020037,GO:0042744,GO:0046872,GO:0055114,GO:0098869	PF00141	IPR002016,IPR010255
HORVU.MOREX.r3.7HG0669580	6.70201	5.09818	1.02e-38	6.84e-37	high	protein_coding	***	Caleosin	Caleosin-type peroxygenase	lipid metabolism	GO:0005509,GO:0016020,GO:0016021	PF05042	IPR011992,IPR007736
HORVU.MOREX.r3.4HG0392880	6.70088	9.72177	6.51e-131	4.32e-128	high	protein_coding	***	Senescence/dehydration-associated-like protein	senescence domain containing protein	no mercator4 annotation	NA	PF06911	IPR009686
HORVU.MOREX.r3.7HG0669670	6.69963	-1.59331	7.4e-07	8.8e-06	low	protein_coding	--*	Histidine kinase-, DNA gyrase B-, and HSP90-like ATPase family protein	not classified	no mercator4 annotation	NA	NA	NA
HORVU.MOREX.r3.3HG0290880	6.69562	11.2341	3.48e-61	4.3e-59	high	protein_coding	***	Alpha-1,4-glucan-protein synthase [UDP-forming]	UDP-L-arabinose mutase	carbohydrate metabolism	GO:0016740,GO:0016757,GO:0016866,GO:0071669	PF03214	IPR029044,IPR004901
HORVU.MOREX.r3.2HG0197300	6.69176	-1.59691	3.8e-07	4.69e-06	high	protein_coding	*-*	MYB transcription factor	myb transcription factor	no mercator4 annotation	GO:0003677	PF00249,PF00249	IPR001005,IPR001005,IPR009057
HORVU.MOREX.r3.7HG0675960	6.68771	-1.61877	1.38e-07	1.78e-06	high	protein_coding	--*	Heavy metal transport/detoxification superfamily protein	proline rich receptor protein kinase perk	no mercator4 annotation	NA	NA	NA
HORVU.MOREX.r3.6HG0628410	6.68381	0.556482	4.19e-17	1.17e-15	high	protein_coding	***	Germin-like protein 1-1	germin protein subfamily member	no mercator4 annotation	GO:0005576,GO:0030145,GO:0045735,GO:0046872	PF00190	IPR006045,IPR011051
HORVU.MOREX.r3.2HG0215060	6.68305	2.53229	2.11e-45	1.72e-43	high	protein_coding	***	WAT1-related protein	solute transporter *(UmamiT)	solute transport	GO:0016020,GO:0016021,GO:0022857,GO:0055085	PF00892,PF00892	IPR000620,IPR000620
HORVU.MOREX.r3.5HG0520940	6.68252	7.02634	1.24e-105	4.47e-103	high	protein_coding	*-*	ATP-dependent zinc metalloprotease FtsH	EC_3.6 hydrolase acting on acid anhydride	enzyme classification	GO:0000166,GO:0004222,GO:0005524,GO:0005886,GO:0006508,GO:0008233,GO:0008237,GO:0008270,GO:0016020,GO:0016021,GO:0016787,GO:0046872	PF14363,PF00004	IPR027417,IPR025753,IPR003959
HORVU.MOREX.r3.2HG0181570	6.68205	-1.62067	5.02e-08	6.81e-07	high	protein_coding	--*	4-diphosphocytidyl-2-C-methyl-D-erythritol kinase	osjnbb0070j16 12 protein	no mercator4 annotation	GO:0000166,GO:0005524,GO:0008299,GO:0016114,GO:0016301,GO:0016310,GO:0016740,GO:0019288,GO:0050515	NA	NA
HORVU.MOREX.r3.5HG0497220	6.68048	3.57862	2.64e-61	3.28e-59	high	protein_coding	***	Serine carboxypeptidase, putative	EC_3.4 hydrolase acting on peptide bond (peptidase)	enzyme classification	GO:0004180,GO:0004185,GO:0006508,GO:0016787	PF00450	IPR029058,IPR029058,IPR001563
HORVU.MOREX.r3.2HG0129530	6.67985	6.1263	3.01e-66	4.31e-64	high	protein_coding	***	Formin-like protein	group-I formin actin filament elongation factor	cytoskeleton organisation	NA	PF02181	IPR015425
HORVU.MOREX.r3.5HG0493410	6.67968	-0.188252	1.49e-13	3.29e-12	high	protein_coding	*-*	Ripening-related protein	kiwellin	no mercator4 annotation	NA	IPR009009
HORVU.MOREX.r3.4HG0395180	6.67555	-1.62351	1.68e-07	2.16e-06	high	protein_coding	*-*	U3 small nucleolar RNA-associated protein 18-like protein	exocyst subunit exo family protein	no mercator4 annotation	NA	PF07893	IPR011044,IPR012871
HORVU.MOREX.r3.3HG0287240	6.66817	1.01921	1.13e-12	2.35e-11	high	protein_coding	***	Late embryogenesis abundant hydroxyproline-rich glycoprotein family, putative	lea 2 domain containing protein	no mercator4 annotation	GO:0016020,GO:0016021	PF03168	IPR004864
HORVU.MOREX.r3.4HG0353220	6.66641	3.63266	8.42e-34	4.79e-32	high	protein_coding	***	Coiled-coil domain-containing protein SCD2	component *(SCD2) of post-Golgi trafficking SCD complex	vesicle trafficking	NA	NA	NA
HORVU.MOREX.r3.2HG0135120	6.66564	9.65723	7.54e-135	5.6e-132	high	protein_coding	***	F-box protein	substrate adaptor *(FBS) of SCF E3 ubiquitin ligase complex	protein homeostasis	NA	NA	NA
HORVU.MOREX.r3.2HG0136360	6.65743	-1.65153	6.72e-07	8.03e-06	high	protein_coding	***	Zinc finger A20 and AN1 domain-containing stress-associated protein	zinc finger a20 and an domain containing stress associated protein	no mercator4 annotation	GO:0003677,GO:0008270,GO:0046872	PF01754	IPR002653
HORVU.MOREX.r3.2HG0122190	6.65184	7.62652	3.67e-78	7.01e-76	high	protein_coding	*-*	RING/U-box superfamily protein	e3 ubiquitin protein ligase ring	no mercator4 annotation	NA	PF13639	IPR001841
HORVU.MOREX.r3.7HG0746660	6.65039	6.70454	3.23e-91	8.05e-89	high	protein_coding	***	Eukaryotic aspartyl protease family protein	Pepsin-type protease; EC_3.4 hydrolase acting on peptide bond (peptidase)	protein homeostasis; enzyme classification	GO:0004190,GO:0006508,GO:0008233,GO:0016787	PF14541,PF14543	IPR021109,IPR032799,IPR032861
HORVU.MOREX.r3.5HG0528590	6.6483	2.34229	1.02e-13	2.28e-12	high	protein_coding	***	Protein PLANT CADMIUM RESISTANCE 2	cell number regulator protein	no mercator4 annotation	NA	PF04749	IPR006461,IPR006461
HORVU.MOREX.r3.2HG0138340	6.64668	3.81036	4.86e-62	6.18e-60	high	protein_coding	***	Xylanase inhibitor protein 1	acidic chitinase *(CHIA)	external stimuli response	GO:0005975,GO:0008152,GO:0016787,GO:0016798,GO:0045493	PF00704	IPR001223,IPR017853
HORVU.MOREX.r3.5HG0501110	6.64469	-0.194267	6.92e-18	2.01e-16	high	protein_coding	***	Receptor protein kinase, putative	LRR-XII protein kinase; EC_2.7 transferase transferring phosphorus-containing group	protein modification; enzyme classification	GO:0000165,GO:0000166,GO:0000186,GO:0004672,GO:0004709,GO:0005524,GO:0005622,GO:0006468,GO:0016020,GO:0016021,GO:0016301,GO:0016310,GO:0016491,GO:0016740,GO:0032440,GO:0055114	PF00069,PF13855	IPR011009,IPR000719,IPR001611
HORVU.MOREX.r3.2HG0205990	6.63889	-1.65677	1.06e-07	1.39e-06	high	protein_coding	***	Glutaredoxin family protein, putative	glutaredoxin domain containing protein	no mercator4 annotation	GO:0005623,GO:0009055,GO:0015035,GO:0022900,GO:0045454,GO:0055114	PF00462	IPR012336,IPR002109
HORVU.MOREX.r3.2HG0116430	6.63369	-1.65883	1.24e-07	1.62e-06	low	protein_coding	--*	beta-galactosidase 8	not classified	no mercator4 annotation	NA	NA	NA
HORVU.MOREX.r3.6HG0609840	6.63329	5.47293	2.08e-41	1.51e-39	low	protein_coding	-**	Transmembrane protein, putative	not classified	no mercator4 annotation	GO:0016020,GO:0016021	NA	NA
HORVU.MOREX.r3.2HG0193770	6.62738	5.92279	8.27e-89	1.97e-86	high	protein_coding	***	Hypoxia-responsive family protein-like	component *(Cox-X1) of cytochrome c oxidase complex	cellular respiration	GO:0016020,GO:0016021,GO:0031305,GO:0033617,GO:0097249	PF04588	IPR007667
HORVU.MOREX.r3.3HG0229170	6.62562	-1.66233	1.88e-07	2.4e-06	low	non_coding	***	Cytochrome P450	EC_1.14 oxidoreductase acting on paired donor with incorporation or reduction of molecular oxygen	enzyme classification	GO:0004497,GO:0005506,GO:0016491,GO:0016705,GO:0020037,GO:0046872,GO:0055114	PF00067	IPR001128,IPR001128
HORVU.MOREX.r3.3HG0280960	6.62418	-0.221255	1.52e-10	2.67e-09	high	protein_coding	***	Glycosyltransferase	EC_2.4 glycosyltransferase	enzyme classification	GO:0008152,GO:0016740,GO:0016757,GO:0016758	PF00201	IPR002213
HORVU.MOREX.r3.3HG0318430	6.62409	-1.6628	1.79e-07	2.3e-06	low	protein_coding	*-*	Disease resistance protein RPM1	nb arc domain containing protein	no mercator4 annotation	GO:0043531	NA	NA
HORVU.MOREX.r3.3HG0250520	6.61602	-1.66629	1.31e-07	1.7e-06	high	protein_coding	*-*	Zinc finger CCCH domain-containing protein 4	duf 1618 domain containing protein	no mercator4 annotation	GO:0046872	PF07762	IPR011676
HORVU.MOREX.r3.6HG0595400	6.61422	-1.66645	5.78e-07	6.97e-06	low	transposon_related	*-*	Retrotransposon protein, putative, Ty1-copia subclass	cchc type domain containing protein	no mercator4 annotation	GO:0003676,GO:0008270	NA	NA
HORVU.MOREX.r3.3HG0320980	6.60759	-1.69048	6.73e-07	8.04e-06	low	non_coding	*-*	Cytochrome P450	EC_1.14 oxidoreductase acting on paired donor with incorporation or reduction of molecular oxygen	enzyme classification	GO:0004497,GO:0005506,GO:0016491,GO:0016705,GO:0020037,GO:0046872,GO:0055114	PF00067	IPR001128,IPR001128
HORVU.MOREX.r3.5HG0497770	6.60532	7.53526	7.49e-122	3.92e-119	high	protein_coding	***	BAG family molecular chaperone regulator-like protein	nucleotide exchange factor *(BAG)	protein homeostasis	GO:0051087	PF00240,PF02179	IPR000626,IPR003103,IPR003103,IPR029071
HORVU.MOREX.r3.6HG0612610	6.60309	-1.67103	2.41e-07	3.04e-06	low	protein_coding	--*	cysteine-rich RLK (RECEPTOR-like protein kinase) 23	not classified	no mercator4 annotation	NA	NA	NA
HORVU.MOREX.r3.3HG0226110	6.60143	2.59787	3e-46	2.5e-44	high	protein_coding	***	Heat shock protein	class-C-I small heat-shock-responsive protein	protein homeostasis	NA	PF00011	IPR002068,IPR008978
HORVU.MOREX.r3.2HG0139560	6.59769	-1.67246	4.6e-07	5.61e-06	high	protein_coding	***	WAT1-related protein	solute transporter *(UmamiT)	solute transport	GO:0016020,GO:0016021,GO:0022857,GO:0055085	PF00892,PF00892	IPR000620,IPR000620
HORVU.MOREX.r3.2HG0153230	6.59642	9.54834	9.44e-143	9.08e-140	high	protein_coding	***	Non-specific serine/threonine protein kinase	SnRK3 SNF1-related protein kinase; CBL-dependent protein kinase *(CIPK); EC_2.7 transferase transferring phosphorus-containing group	protein modification; multi-process regulation; enzyme classification	NA	PF00069,PF03822	IPR000719,IPR004041,IPR011009
HORVU.MOREX.r3.6HG0546750	6.59423	4.64931	1.25e-49	1.15e-47	high	protein_coding	*-*	RING/U-box superfamily protein, putative	RING-H2-class ATL-subclass E3 ubiquitin ligase	protein homeostasis	GO:0016020,GO:0016021	PF13639	IPR001841
HORVU.MOREX.r3.4HG0384980	6.59365	8.98098	7.21e-112	2.99e-109	high	protein_coding	***	Omega-3 fatty acid desaturase	delta-12/delta-15 fatty acid desaturase	lipid metabolism	GO:0006629,GO:0016020,GO:0016021,GO:0016717,GO:0055114	PF00487,PF11960	IPR005804,IPR021863
HORVU.MOREX.r3.2HG0175940	6.58867	0.47677	8.87e-24	3.44e-22	low	non_coding	***	Cytochrome P450	EC_1.14 oxidoreductase acting on paired donor with incorporation or reduction of molecular oxygen	enzyme classification	GO:0004497,GO:0005506,GO:0016491,GO:0016705,GO:0020037,GO:0046872,GO:0055114	PF00067	IPR001128,IPR001128
HORVU.MOREX.r3.5HG0494070	6.58804	6.59762	1.81e-50	1.73e-48	high	protein_coding	***	Purple acid phosphatase	purple acid phosphatase	no mercator4 annotation	GO:0003993,GO:0016311,GO:0016787,GO:0046872	PF00149,PF16656,PF14008	IPR004843,IPR029052,IPR015914,IPR025733,IPR008963
HORVU.MOREX.r3.3HG0279700	6.58555	-1.69782	4.89e-07	5.94e-06	high	protein_coding	--*	B3 domain protein (DUF313)	glutaredoxin dependent peroxiredoxin	no mercator4 annotation	NA	NA	NA
HORVU.MOREX.r3.3HG0310110	6.58177	-0.275577	9.23e-16	2.38e-14	high	protein_coding	***	lysine ketoglutarate reductase trans-splicing-like protein, putative (DUF707)	cbs domain containing protein	no mercator4 annotation	NA	PF05212	IPR007877
HORVU.MOREX.r3.4HG0339160	6.57882	5.95379	2.17e-75	3.89e-73	high	protein_coding	***	1-aminocyclopropane-1-carboxylate synthase 1	1-aminocyclopropane-1-carboxylate (ACC) synthase; EC_4.4 carbon-sulfur lyase	phytohormone action; enzyme classification	GO:0003824,GO:0009058,GO:0030170	PF00155	IPR004839,IPR015424
HORVU.MOREX.r3.5HG0512430	6.57725	9.06519	4.25e-98	1.23e-95	high	protein_coding	***	Phosphatase 2C family protein	clade D phosphatase	protein modification	GO:0003824,GO:0004721,GO:0004722,GO:0006470,GO:0016787,GO:0043169,GO:0046872	PF00481	IPR001932,IPR001932
HORVU.MOREX.r3.7HG0677480	6.5764	3.70719	1.2e-27	5.49e-26	high	protein_coding	***	Protein O-linked-mannose beta-1,4-N-acetylglucosaminyltransferase 2	xylan alpha-1,3-arabinosyltransferase	cell wall organisation	GO:0016020,GO:0016021,GO:0016740,GO:0016757	PF04577	IPR007657
HORVU.MOREX.r3.1HG0037550	6.57543	-1.7015	2.83e-07	3.55e-06	high	protein_coding	***	Sucrose transporter	sugar transporter *(SUT/SUC)	solute transport	GO:0005887,GO:0008515,GO:0015770,GO:0016020,GO:0016021	IPR020846
HORVU.MOREX.r3.3HG0226070	6.57543	-1.7015	2.83e-07	3.54e-06	high	protein_coding	--*	Dedicator of cytokinesis protein 3	not classified	no mercator4 annotation	GO:0005085,GO:0005515,GO:0005737,GO:0005829,GO:0007264,GO:0017124,GO:0030676,GO:1903997	NA	NA
HORVU.MOREX.r3.1HG0046760	6.56692	0.444239	6.69e-20	2.17e-18	high	protein_coding	--*	Argininosuccinate synthase	not classified	no mercator4 annotation	GO:0000166,GO:0004055,GO:0005524,GO:0005737,GO:0006526,GO:0008652,GO:0016874	NA	NA
HORVU.MOREX.r3.7HG0703400	6.56479	3.11451	4.78e-38	3.14e-36	high	protein_coding	--*	Cotton fiber expressed protein	cotton fiber expressed protein	no mercator4 annotation	GO:0016020,GO:0016021	PF05553	IPR008480
HORVU.MOREX.r3.3HG0285170	6.5624	0.437777	3.93e-14	9.06e-13	high	protein_coding	***	Zinc finger A20 and AN1 domain stress-associated protein	zinc finger a20 and an domain containing stress associated protein	no mercator4 annotation	GO:0003677,GO:0008270,GO:0046872	PF01428,PF01754	IPR000058,IPR002653
HORVU.MOREX.r3.4HG0379300	6.55972	2.05329	4.71e-12	9.38e-11	high	protein_coding	***	2,3-bisphosphoglycerate-independent phosphoglycerate mutase, putative	phosphoglycerate mutase *(iPGAM1/2); EC_5.4 intramolecular transferase	cellular respiration; enzyme classification	GO:0003824,GO:0004619,GO:0005737,GO:0006007,GO:0008152,GO:0030145,GO:0046872	PF06415,PF01676	IPR011258,IPR006124,IPR005995,IPR011258,IPR017850,IPR017850
HORVU.MOREX.r3.7HG0749170	6.55845	1.84373	7.23e-29	3.47e-27	high	protein_coding	***	DUF241 domain protein (DUF241)	not classified	no mercator4 annotation	NA	PF03087	IPR004320
HORVU.MOREX.r3.2HG0122020	6.55677	-0.305209	5.87e-13	1.24e-11	high	protein_coding	*-*	BED zinc finger,hAT family dimerization domain	zinc finger bed domain containing protein ricesleeper	no mercator4 annotation	GO:0003677,GO:0046983	PF14372	IPR025525,IPR012337
HORVU.MOREX.r3.2HG0160790	6.5544	8.97059	2e-122	1.06e-119	high	protein_coding	--*	Alcohol dehydrogenase 3	plastidial oxoene reductase *(ceQORH))	redox homeostasis	GO:0004022,GO:0005737,GO:0006066,GO:0006067,GO:0006071,GO:0006116,GO:0008270,GO:0016491,GO:0033609,GO:0046872,GO:0055114	PF08240	IPR016040,IPR011032,IPR013154
HORVU.MOREX.r3.1HG0073580	6.55096	1.28862	4.49e-25	1.84e-23	high	protein_coding	***	Glycerol-3-phosphate acyltransferase	glycerol-3-phosphate acyltransferase *(GPAT4-8); suberin sn-glycerol-3-phosphate acyltransferase	lipid metabolism; cell wall organisation	GO:0008152,GO:0016020,GO:0016021,GO:0016740,GO:0016746	NA	NA
HORVU.MOREX.r3.1HG0074600	6.55088	6.3127	1.75e-93	4.59e-91	low	non_coding	***	Cytochrome P450	jasmonoyl-amino acid carboxylase *(CYP94C); EC_1.14 oxidoreductase acting on paired donor with incorporation or reduction of molecular oxygen	phytohormone action; enzyme classification	GO:0005506,GO:0016020,GO:0016021,GO:0016705,GO:0020037,GO:0055114	PF00067	IPR001128,IPR001128
HORVU.MOREX.r3.6HG0608480	6.54851	0.934687	8.8e-24	3.41e-22	high	protein_coding	*-*	basic helix-loop-helix (bHLH) DNA-binding superfamily protein	bHLH class-VIIIc transcription factor; transcriptional regulator *(RHD6) of position-dependent cell determination	rna biosynthesis; plant organogenesis	NA	PF00010	IPR011598,IPR011598
HORVU.MOREX.r3.7HG0719010	6.547	-0.30175	4.51e-17	1.26e-15	high	protein_coding	***	Peroxidase	EC_1.11 oxidoreductase acting on peroxide as acceptor	enzyme classification	GO:0004601,GO:0005576,GO:0006979,GO:0016491,GO:0020037,GO:0042744,GO:0046872,GO:0055114,GO:0098869	PF00141	IPR002016,IPR010255
HORVU.MOREX.r3.1HG0091070	6.54562	4.35706	1.4e-31	7.49e-30	high	protein_coding	***	2-oxoglutarate-dependent dioxygenase-related family protein	quality protein 2 oxoglutarate dependent dioxygenase aop	no mercator4 annotation	GO:0016491,GO:0046872,GO:0051213,GO:0055114	PF03171	IPR005123
HORVU.MOREX.r3.2HG0154630	6.54182	4.20437	1.1e-19	3.55e-18	high	protein_coding	***	HTH-type transcriptional regulator	not classified	no mercator4 annotation	NA	PF14009	IPR025322
HORVU.MOREX.r3.6HG0619370	6.53573	2.00601	6.89e-16	1.8e-14	high	protein_coding	***	Serine/threonine-protein kinase	EC_2.7 transferase transferring phosphorus-containing group	enzyme classification	NA	PF00069,PF01453	IPR000719,IPR001480,IPR001480,IPR011009
HORVU.MOREX.r3.6HG0617020	6.53265	4.62577	1.89e-41	1.38e-39	high	protein_coding	***	Protein EXORDIUM-like 1	protein exordium	no mercator4 annotation	NA	PF04674	IPR006766
HORVU.MOREX.r3.6HG0570800	6.53219	-1.73818	4.14e-07	5.09e-06	high	protein_coding	***	Receptor protein kinase, putative	LRR-III protein kinase; EC_2.7 transferase transferring phosphorus-containing group	protein modification; enzyme classification	GO:0004672,GO:0005524,GO:0006468,GO:0016020,GO:0016021,GO:0016301,GO:0016310	PF08263,PF00069,PF13855	IPR013210,IPR000719,IPR011009,IPR001611,IPR032675
HORVU.MOREX.r3.7HG0663140	6.52865	0.425659	2.15e-22	7.81e-21	high	protein_coding	***	transmembrane protein	thioredoxin domain containing protein	no mercator4 annotation	NA	NA	NA
HORVU.MOREX.r3.5HG0420320	6.52859	0.375855	1.61e-08	2.3e-07	high	protein_coding	***	Kinase, putative	L-Lectin protein kinase; EC_2.7 transferase transferring phosphorus-containing group	protein modification; enzyme classification	GO:0004672,GO:0004714,GO:0005524,GO:0006468,GO:0016020,GO:0016021,GO:0016301,GO:0016310,GO:0016740,GO:0018108,GO:0030246	PF00139,PF00069	IPR011009,IPR013320,IPR001220,IPR000719
HORVU.MOREX.r3.1HG0083370	6.52403	4.40178	1.02e-60	1.23e-58	high	protein_coding	***	AP2/B3 transcription factor family protein	transcription factor *(EDF); transcriptional regulator *(TEM) involved in photoperiod pathway	rna biosynthesis; plant organogenesis	NA	PF02362,PF00847	IPR015300,IPR003340,IPR001471,IPR016177
HORVU.MOREX.r3.2HG0199890	6.5237	1.27965	2.11e-15	5.35e-14	low	protein_coding	--*	Phosphoglucomutase/phosphomannomutase family protein	not classified	no mercator4 annotation	NA	NA	NA
HORVU.MOREX.r3.6HG0624670	6.52137	-1.74235	3.21e-07	4e-06	high	protein_coding	***	BED zinc finger,hAT family dimerization domain	zinc finger bed domain containing protein ricesleeper	no mercator4 annotation	GO:0003677,GO:0046983	PF05699,PF14372	IPR008906,IPR012337,IPR025525
HORVU.MOREX.r3.6HG0618180	6.519	2.34585	5.01e-20	1.63e-18	high	protein_coding	***	Universal stress protein family protein	usp domain containing protein	no mercator4 annotation	GO:0006950	PF00582	IPR006016
HORVU.MOREX.r3.5HG0499340	6.51712	7.12767	5.68e-64	7.61e-62	high	protein_coding	***	Kinase family protein	RLCK-VIIa receptor-like protein kinase; protein kinase *(PBL19/20) of chitin perception signalling; EC_2.7 transferase transferring phosphorus-containing group	protein modification; external stimuli response; enzyme classification	GO:0000166,GO:0004672,GO:0004674,GO:0004675,GO:0005524,GO:0005886,GO:0006468,GO:0007166,GO:0007178,GO:0016301,GO:0016310	PF07714	IPR001245,IPR011009
HORVU.MOREX.r3.6HG0547980	6.51654	1.55994	2.62e-25	1.09e-23	low	protein_coding	--*	Maturase K	not classified	no mercator4 annotation	GO:0003723,GO:0006397,GO:0008033,GO:0008380,GO:0009507,GO:0009536	NA	NA
HORVU.MOREX.r3.2HG0111730	6.51627	-1.74444	3.72e-07	4.59e-06	high	protein_coding	***	Calcium-binding family protein	calcium sensor *(CML)	multi-process regulation	GO:0005509	PF13499,PF13405	IPR002048,IPR011992,IPR002048
HORVU.MOREX.r3.4HG0331680	6.51326	0.401188	3.16e-25	1.31e-23	high	protein_coding	***	2-oxoglutarate (2OG) and Fe(II)-dependent oxygenase superfamily protein	gibberellin-A12 hydration enzyme *(GAS2); EC_1.14 oxidoreductase acting on paired donor with incorporation or reduction of molecular oxygen	phytohormone action; enzyme classification	GO:0016491,GO:0046872,GO:0055114	PF03171,PF14226	IPR005123,IPR026992
HORVU.MOREX.r3.5HG0523100	6.51128	-1.74634	3.26e-07	4.05e-06	low	protein_coding	--*	Nuclear egress protein 2	protein alp	no mercator4 annotation	GO:0005515,GO:0016020,GO:0016021,GO:0033644,GO:0042025,GO:0044201,GO:0046765,GO:0046802	NA	NA
HORVU.MOREX.r3.4HG0331460	6.5062	9.2971	9.54e-92	2.41e-89	high	protein_coding	***	Calcium-dependent lipid-binding (CaLB domain) family	c2 domain containing protein	no mercator4 annotation	NA	PF00168	IPR000008,IPR000008
HORVU.MOREX.r3.7HG0719750	6.50613	-1.74843	3.3e-07	4.11e-06	low	transposon_related	*-*	Retrovirus-related Pol polyprotein from transposon TNT 1-94	genome assembly chromosome ii	no mercator4 annotation	NA	NA	NA
HORVU.MOREX.r3.6HG0569520	6.50064	-1.7505	5.77e-07	6.96e-06	high	protein_coding	***	GMP synthase [glutamine-hydrolyzing]	gamma-glutamyl peptidase *(GGP); gamma-glutamyl peptidase	redox homeostasis; clade-specific metabolism	GO:0006541	PF00117	IPR017926,IPR029062
HORVU.MOREX.r3.3HG0324150	6.50064	-1.7505	5.77e-07	6.96e-06	high	protein_coding	--*	F-box family protein	duf 295 domain containing protein	no mercator4 annotation	NA	PF03478	IPR005174
HORVU.MOREX.r3.3HG0291730	6.50064	-1.7505	5.77e-07	6.97e-06	high	protein_coding	***	Strictosidine synthase	EC_4.3 carbon-nitrogen lyase	enzyme classification	GO:0009058,GO:0016844	PF03088	IPR018119
HORVU.MOREX.r3.6HG0554840	6.50027	2.34522	1.51e-18	4.53e-17	high	protein_coding	***	Phosphopantetheine adenylyltransferase	phosphopantetheine adenylyl transferase	coenzyme metabolism	GO:0003824,GO:0009058,GO:0016740,GO:0016779	PF01467	IPR004821,IPR004821
HORVU.MOREX.r3.1HG0059290	6.49443	8.13677	3.92e-72	6.54e-70	high	protein_coding	***	Calcium binding family protein	calcium binding protein cml	no mercator4 annotation	GO:0005509	PF13499,PF13499	IPR002048,IPR002048,IPR011992
HORVU.MOREX.r3.7HG0659120	6.49125	4.63761	2.5e-20	8.27e-19	high	protein_coding	***	Cinnamoyl-CoA reductase	cinnamoyl-CoA reductase *(CCR)	cell wall organisation	GO:0003824,GO:0016491,GO:0016621,GO:0050662,GO:0055114	PF01370	IPR001509,IPR016040
HORVU.MOREX.r3.2HG0192980	6.48936	3.05184	1.09e-57	1.23e-55	low	non_coding	*-*	DNA-directed RNA polymerase subunit	genome assembly chromosome ii	no mercator4 annotation	GO:0003677,GO:0003899,GO:0005665,GO:0006351,GO:0006366,GO:0016740,GO:0016779	NA	NA
HORVU.MOREX.r3.6HG0604840	6.48785	1.26402	3.87e-15	9.61e-14	low	protein_coding	--*	Transcription elongation factor SPT5	RING-H2-class ATL-subclass E3 ubiquitin ligase	protein homeostasis	GO:0003735,GO:0005622,GO:0005634,GO:0005840,GO:0006351,GO:0006355,GO:0006357,GO:0006412,GO:0032784	NA	NA
HORVU.MOREX.r3.2HG0209440	6.48156	3.91584	1.66e-23	6.37e-22	high	protein_coding	***	Sugar transporter, putative	polyol/monosaccharide transporter *(PLT)	solute transport	GO:0005215,GO:0008643,GO:0016020,GO:0016021,GO:0016491,GO:0022857,GO:0032440,GO:0055085,GO:0055114	PF00083	IPR005828,IPR003663,IPR020846
HORVU.MOREX.r3.6HG0578460	6.48083	0.833507	6.52e-14	1.48e-12	high	protein_coding	--*	P-loop containing nucleoside triphosphate hydrolases superfamily protein	not classified	no mercator4 annotation	NA	NA	NA
HORVU.MOREX.r3.5HG0508440	6.47956	0.347186	1.28e-13	2.84e-12	high	protein_coding	***	Cationic amino acid transporter, putative	cationic amino acid transporter *(CAT)	solute transport	GO:0016020,GO:0016021,GO:0022857,GO:0055085	PF13520,PF13906	IPR002293,IPR029485
HORVU.MOREX.r3.2HG0195290	6.47175	5.07197	1.99e-71	3.24e-69	high	protein_coding	***	Receptor-like kinase	cold-responsive protein kinase *(CRPK); EC_2.7 transferase transferring phosphorus-containing group	external stimuli response; enzyme classification	GO:0000166,GO:0004672,GO:0004674,GO:0005524,GO:0006468,GO:0016301,GO:0016310	PF07714	IPR011009,IPR001245
HORVU.MOREX.r3.7HG0722010	6.46975	-0.424423	3.07e-07	3.84e-06	high	protein_coding	***	Kinase family protein	carbon dioxide signal transducer kinase *(HT1); MAP3K-RAF subgroup-C5 protein kinase *(RAF36); EC_2.7 transferase transferring phosphorus-containing group	external stimuli response; multi-process regulation; enzyme classification	GO:0004672,GO:0004871,GO:0005524,GO:0005737,GO:0006468,GO:0016301,GO:0016310,GO:0035556	PF07714	IPR001245,IPR011009
HORVU.MOREX.r3.6HG0566560	6.46935	-1.78284	6.59e-07	7.89e-06	high	protein_coding	--*	Monothiol glutaredoxin-S16	not classified	no mercator4 annotation	GO:0005623,GO:0009055,GO:0015035,GO:0022900,GO:0045454,GO:0055114	NA	NA
HORVU.MOREX.r3.4HG0380230	6.46179	0.835357	7.39e-26	3.15e-24	high	protein_coding	***	RING/U-box superfamily protein	ring type domain containing protein	no mercator4 annotation	NA	PF13639	IPR001841
HORVU.MOREX.r3.5HG0478990	6.45468	2.33766	2.6e-16	6.96e-15	high	protein_coding	***	Kinase family protein	E3 ubiquitin protein ligase *(PUB32); EC_2.7 transferase transferring phosphorus-containing group	protein homeostasis; enzyme classification	GO:0004672,GO:0004842,GO:0005524,GO:0006468,GO:0016301,GO:0016310,GO:0016567	PF00069,PF04564	IPR000719,IPR011009,IPR003613
HORVU.MOREX.r3.4HG0351890	6.45412	1.45944	2.36e-10	4.06e-09	high	protein_coding	***	Peroxidase	EC_1.11 oxidoreductase acting on peroxide as acceptor	enzyme classification	GO:0004601,GO:0005576,GO:0006979,GO:0016491,GO:0020037,GO:0042744,GO:0046872,GO:0055114,GO:0098869	PF00141	IPR002016,IPR010255
HORVU.MOREX.r3.5HG0440170	6.45202	1.19058	2.02e-21	7.03e-20	high	protein_coding	*-*	ATP-dependent zinc metalloprotease FtsH	EC_3.6 hydrolase acting on acid anhydride	enzyme classification	GO:0000166,GO:0004222,GO:0005524,GO:0005886,GO:0006508,GO:0008233,GO:0008237,GO:0016020,GO:0016021,GO:0016787,GO:0046872	PF14363,PF00004	IPR027417,IPR025753,IPR003959
HORVU.MOREX.r3.1HG0022780	6.45142	11.1846	5.87e-138	4.66e-135	high	protein_coding	***	Rubber elongation factor protein, putative	lipid droplet-associated factor *(LDAP)	lipid metabolism	GO:0003746,GO:0006414	PF05755	IPR008802
HORVU.MOREX.r3.2HG0163750	6.44298	4.21301	1.62e-55	1.75e-53	high	protein_coding	***	Hydroxyproline-rich glycoprotein-like	bar domain containing protein	no mercator4 annotation	NA	NA	NA
HORVU.MOREX.r3.6HG0574410	6.43895	6.68287	6.26e-107	2.33e-104	high	protein_coding	***	Receptor-like protein kinase	LysM protein kinase; LysM receptor kinase *(NFR1/LYK3); EC_2.7 transferase transferring phosphorus-containing group	protein modification; external stimuli response; enzyme classification	GO:0004672,GO:0005524,GO:0006468,GO:0016020,GO:0016021,GO:0016301,GO:0016310	PF01476,PF01476,PF07714	IPR011009,IPR018392,IPR018392,IPR001245,IPR018392
HORVU.MOREX.r3.3HG0291150	6.4357	2.10775	8.77e-35	5.19e-33	high	protein_coding	*-*	Blue copper protein	phytocyanin domain containing protein	no mercator4 annotation	GO:0009055,GO:0022900	PF02298	IPR003245,IPR008972
HORVU.MOREX.r3.3HG0330590	6.43244	1.14382	1.37e-10	2.41e-09	high	protein_coding	***	Glutathione S-transferase	class phi glutathione S-transferase	redox homeostasis	GO:0016740	PF00043,PF02798	IPR004046,IPR010987,IPR004045,IPR012336
HORVU.MOREX.r3.2HG0126410	6.42911	5.56128	9.5e-63	1.23e-60	high	protein_coding	*-*	Nuclear transcription factor Y subunit B	component *(NF-YB) of NF-Y transcription factor complex	rna biosynthesis	GO:0005634,GO:0006355,GO:0043565,GO:0046982	PF00808	IPR003958,IPR009072
HORVU.MOREX.r3.6HG0613460	6.41979	5.48033	2.26e-43	1.76e-41	high	protein_coding	***	MACPF domain-containing protein	macpf domain containing protein	no mercator4 annotation	NA	PF01823	IPR020864
HORVU.MOREX.r3.7HG0713570	6.41601	1.41695	1.43e-09	2.29e-08	high	protein_coding	***	Glutathione S-transferase	class tau glutathione S-transferase	redox homeostasis	GO:0016740	PF13417	IPR012336,IPR004045,IPR010987
HORVU.MOREX.r3.7HG0739350	6.41494	0.789136	9.09e-23	3.37e-21	low	protein_coding	--*	myb-like protein X	not classified	no mercator4 annotation	NA	NA	NA
HORVU.MOREX.r3.4HG0372630	6.41057	1.15891	3.45e-33	1.93e-31	low	non_coding	-**	30S ribosomal protein S9	not classified	no mercator4 annotation	GO:0003735,GO:0005622,GO:0005840,GO:0006412	NA	NA
HORVU.MOREX.r3.6HG0593540	6.40209	-0.451439	7.82e-13	1.65e-11	low	protein_coding	--*	Non-specific serine/threonine protein kinase	not classified	no mercator4 annotation	GO:0004672,GO:0005524,GO:0005768,GO:0005886,GO:0006468,GO:0006898,GO:0010359,GO:0016020,GO:0016021,GO:0016045,GO:0042742,GO:0052544	NA	NA
HORVU.MOREX.r3.6HG0602880	6.39924	8.52796	1.69e-96	4.62e-94	high	protein_coding	***	Dehydrin	dehydrin cor	no mercator4 annotation	GO:0006950,GO:0009415	PF00257,PF00257	IPR000167,IPR000167
HORVU.MOREX.r3.3HG0245440	6.39142	5.39386	2.48e-45	2.02e-43	high	protein_coding	--*	Cellulose synthase	signaling peptide taximin	no mercator4 annotation	GO:0005886,GO:0016020,GO:0016021,GO:0016740,GO:0016757,GO:0016760,GO:0030244,GO:0046872,GO:0071555	NA	NA
HORVU.MOREX.r3.5HG0512310	6.38852	4.68353	7.62e-45	6.13e-43	low	non_coding	***	Cytochrome P450	EC_1.14 oxidoreductase acting on paired donor with incorporation or reduction of molecular oxygen	enzyme classification	GO:0004497,GO:0005506,GO:0016491,GO:0016705,GO:0020037,GO:0046872,GO:0055114	PF00067	IPR001128,IPR001128
HORVU.MOREX.r3.7HG0683800	6.37815	3.5038	1.17e-30	6.06e-29	high	protein_coding	***	Exocyst complex component, putative	component *(EXO70) of Exocyst complex	vesicle trafficking	GO:0000145,GO:0006887	PF03081	IPR016159,IPR004140
HORVU.MOREX.r3.7HG0728500	6.37688	0.237465	5.92e-12	1.17e-10	high	protein_coding	***	Protein phosphatase 2C	clade F phosphatase	protein modification	GO:0003824,GO:0004721,GO:0004722,GO:0006470,GO:0016787,GO:0043169,GO:0046872	PF00481	IPR001932,IPR001932
HORVU.MOREX.r3.3HG0279460	6.37569	4.36069	1.8e-30	9.19e-29	low	protein_coding	--*	Phosphoenolpyruvate carboxylase, putative	not classified	no mercator4 annotation	GO:0003824,GO:0006099,GO:0008964,GO:0015977,GO:0016491,GO:0016829,GO:0032440,GO:0055114	NA	NA
HORVU.MOREX.r3.4HG0409850	6.3743	5.95791	1.7e-103	5.83e-101	high	protein_coding	***	4-coumarate--CoA ligase-like 4	OPC-8:CoA synthetase *(ACS)	phytohormone action	GO:0003824,GO:0008152,GO:0016020,GO:0016021,GO:0016874	PF13193,PF00501	IPR025110,IPR000873
HORVU.MOREX.r3.4HG0410030	6.37197	0.73886	1.7e-20	5.69e-19	high	protein_coding	***	Protein kinase	RLCK-VIIa receptor-like protein kinase; EC_2.7 transferase transferring phosphorus-containing group	protein modification; enzyme classification	GO:0000166,GO:0004672,GO:0004674,GO:0004675,GO:0005524,GO:0005886,GO:0006468,GO:0007166,GO:0007178,GO:0016301,GO:0016310	PF07714	IPR011009,IPR001245
HORVU.MOREX.r3.7HG0669750	6.3709	7.93606	3.11e-110	1.25e-107	high	protein_coding	***	Sn1-specific diacylglycerol lipase alpha	lipase 3 domain containing protein	no mercator4 annotation	GO:0006629,GO:0016042,GO:0016787	PF03893,PF01764	IPR029058,IPR005592,IPR002921
HORVU.MOREX.r3.7HG0678580	6.35643	1.1131	4.75e-30	2.38e-28	low	protein_coding	--*	Nuclear pore complex protein NUP35	not classified	no mercator4 annotation	GO:0003676,GO:0003697,GO:0005543,GO:0005634,GO:0005643,GO:0006355,GO:0006607,GO:0006913,GO:0006999,GO:0015031,GO:0031965,GO:0044613,GO:0044615,GO:0051028	NA	NA
HORVU.MOREX.r3.7HG0664880	6.35253	1.67767	3.58e-19	1.12e-17	high	protein_coding	***	Heat-shock protein, putative	shsp domain containing protein	no mercator4 annotation	NA	IPR008978
HORVU.MOREX.r3.2HG0213730	6.34889	8.59469	5.35e-109	2.08e-106	low	non_coding	--*	ATP-dependent Clp protease ATP-binding subunit ClpX	not classified	no mercator4 annotation	GO:0000166,GO:0005524,GO:0006457,GO:0008270,GO:0046872,GO:0046983,GO:0051082	NA	NA
HORVU.MOREX.r3.2HG0170120	6.34648	3.76314	4.13e-28	1.93e-26	high	protein_coding	***	Protein NRT1/ PTR FAMILY 1.2	anion transporter *(NRT1/PTR)	solute transport	GO:0005886,GO:0015706,GO:0016020,GO:0016021,GO:0022857,GO:0055085,GO:0080054	PF00854	IPR000109,IPR020846,IPR020846
HORVU.MOREX.r3.1HG0091000	6.34523	-0.488922	5.63e-16	1.48e-14	high	protein_coding	***	DELLA protein GAI	gibberellin signal transducer *(DELLA); GRAS transcription factor	phytohormone action; rna biosynthesis	GO:0006351,GO:0006355	PF03514	IPR005202
HORVU.MOREX.r3.3HG0267290	6.33862	1.61852	1.53e-19	4.91e-18	high	protein_coding	*-*	basic helix-loop-helix (bHLH) DNA-binding superfamily protein	bHLH class-IVd transcription factor	rna biosynthesis	NA	PF00010	IPR011598,IPR011598
HORVU.MOREX.r3.4HG0347200	6.33477	2.179	5.92e-38	3.87e-36	high	protein_coding	*-*	GATA transcription factor	A/B-GATA-type transcription factor	rna biosynthesis	GO:0003677,GO:0003700,GO:0005634,GO:0006351,GO:0006355,GO:0008270,GO:0043565,GO:0045893,GO:0046872	PF00320	IPR000679
HORVU.MOREX.r3.4HG0414130	6.33208	2.88329	6.18e-18	1.8e-16	high	protein_coding	***	FAD-binding Berberine family protein, putative	EC_1.1 oxidoreductase acting on CH-OH group of donor	enzyme classification	GO:0003824,GO:0016491,GO:0016614,GO:0050660,GO:0055114	PF08031,PF01565	IPR012951,IPR016166,IPR006094
HORVU.MOREX.r3.5HG0474060	6.32776	8.34136	1.26e-82	2.64e-80	high	protein_coding	***	Pleiotropic drug resistance ABC transporter	subfamily ABCG transporter	solute transport	GO:0000166,GO:0005524,GO:0016020,GO:0016021,GO:0016887	PF08370,PF01061,PF01061,PF00005,PF00005,PF14510	IPR027417,IPR013581,IPR013525,IPR013525,IPR027417,IPR003439,IPR003439,IPR029481
HORVU.MOREX.r3.1HG0056570	6.32254	0.210059	3.83e-09	5.89e-08	high	protein_coding	***	Expansin protein	expansin b1	no mercator4 annotation	GO:0005576,GO:0019953	PF03330,PF01357	IPR007117,IPR009009,IPR009009,IPR007117
HORVU.MOREX.r3.6HG0622760	6.32182	0.209398	3.38e-17	9.46e-16	high	protein_coding	***	Dehydrin	dehydrin dhn	no mercator4 annotation	GO:0006950,GO:0009415	PF00257,PF00257	IPR000167,IPR000167
HORVU.MOREX.r3.7HG0643210	6.31543	1.35275	1.9e-30	9.7e-29	high	protein_coding	***	BON1-associated protein 2	c2 domain containing protein	no mercator4 annotation	NA	IPR000008
HORVU.MOREX.r3.7HG0728740	6.31458	0.688806	4.36e-25	1.8e-23	high	protein_coding	*-*	Zinc finger (C3HC4-type RING finger) family protein	vwfa domain containing protein	no mercator4 annotation	NA	PF00092	IPR002035,IPR002035
HORVU.MOREX.r3.2HG0196170	6.3136	6.41088	1.22e-94	3.23e-92	high	protein_coding	***	Lectin receptor kinase	EC_2.7 transferase transferring phosphorus-containing group	enzyme classification	GO:0004672,GO:0005524,GO:0006468,GO:0016020,GO:0016021,GO:0016301,GO:0016310,GO:0030246	PF00139,PF00069	IPR013320,IPR011009,IPR001220,IPR000719
HORVU.MOREX.r3.2HG0132180	6.31013	-0.544871	3.77e-11	6.99e-10	high	protein_coding	--*	transmembrane protein	not classified	no mercator4 annotation	NA	NA	NA
HORVU.MOREX.r3.1HG0082300	6.3095	5.20952	6.31e-53	6.44e-51	low	non_coding	***	Cytochrome P450	EC_1.14 oxidoreductase acting on paired donor with incorporation or reduction of molecular oxygen	enzyme classification	GO:0004497,GO:0005506,GO:0016491,GO:0016705,GO:0020037,GO:0046872,GO:0055114	PF00067	IPR001128,IPR001128
HORVU.MOREX.r3.6HG0613690	6.30429	8.37019	5.27e-66	7.5e-64	high	protein_coding	***	Annexin	annexin protein	no mercator4 annotation	NA	PF00191,PF00191,PF00191,PF00191	IPR018502,IPR018502,IPR018502,IPR018502
HORVU.MOREX.r3.2HG0122760	6.30265	-0.528292	1.59e-15	4.05e-14	high	protein_coding	***	Protein FAR1-RELATED SEQUENCE 5	FRS/FRF transcription factor	rna biosynthesis	GO:0003676,GO:0006355,GO:0008270	PF10551	IPR018289
HORVU.MOREX.r3.7HG0742800	6.30118	4.85065	8.59e-53	8.71e-51	high	protein_coding	*-*	Chaperone protein dnaJ	sp dnaj chaperone protein dnaj	no mercator4 annotation	NA	PF00226	IPR001623,IPR001623
HORVU.MOREX.r3.4HG0397050	6.30023	0.204108	7.45e-16	1.94e-14	low	protein_coding	--*	Methyl-branched lipid omega-hydroxylase	snap homologous protein	no mercator4 annotation	GO:0004497,GO:0005506,GO:0006629,GO:0006631,GO:0006707,GO:0010430,GO:0016491,GO:0016705,GO:0020037,GO:0031073,GO:0036199,GO:0046872,GO:0055114,GO:0070402,GO:0097089	NA	NA
HORVU.MOREX.r3.4HG0413510	6.29344	0.166843	1.74e-11	3.31e-10	high	protein_coding	***	UDP-galactose transporter	nucleotide sugar transporter *(UTR1/5)	solute transport	GO:0016020,GO:0016021,GO:0055085	PF08449	IPR013657
HORVU.MOREX.r3.1HG0028340	6.29301	4.12901	7.61e-30	3.78e-28	low	protein_coding	*-*	Protein kinase-like	EC_2.7 transferase transferring phosphorus-containing group	enzyme classification	GO:0000166,GO:0004672,GO:0004674,GO:0005524,GO:0005737,GO:0006468,GO:0007346,GO:0016301,GO:0016310,GO:0023014,GO:0031098,GO:0032147	PF00069	IPR000719,IPR011009
HORVU.MOREX.r3.7HG0737830	6.2884	1.0331	1.25e-28	5.95e-27	high	protein_coding	***	Receptor-kinase, putative	EC_2.7 transferase transferring phosphorus-containing group	enzyme classification	GO:0000166,GO:0004672,GO:0004674,GO:0005524,GO:0006468,GO:0016020,GO:0016021,GO:0016301,GO:0016310,GO:0016491,GO:0016740,GO:0032440,GO:0055114	PF13855,PF00069,PF08263	IPR032675,IPR001611,IPR032675,IPR011009,IPR000719,IPR013210
HORVU.MOREX.r3.7HG0704190	6.2845	5.4545	1.3e-85	2.89e-83	high	protein_coding	***	myelin-associated oligodendrocyte basic protein	regulatory protein *(FLAP1) of non-photochemical quenching	photosynthesis	NA	PF07466	IPR010903
HORVU.MOREX.r3.1HG0070390	6.27968	-0.518113	5.55e-10	9.21e-09	high	protein_coding	***	Cation/H(+) antiporter	proton:monovalent cation antiporter *(CHX)	solute transport	GO:0006812,GO:0015299,GO:0016020,GO:0016021,GO:0055085,GO:1902600	PF00999	IPR006153
HORVU.MOREX.r3.4HG0400230	6.27511	1.0041	1.08e-16	2.96e-15	high	protein_coding	*-*	Pumilio-like	pum hd domain containing protein	no mercator4 annotation	GO:0003723	IPR016024,IPR016024
HORVU.MOREX.r3.7HG0656030	6.26762	7.28225	4.23e-110	1.68e-107	high	protein_coding	*-*	Receptor-like kinase	RLCK-XV receptor-like protein kinase; EC_2.7 transferase transferring phosphorus-containing group	protein modification; enzyme classification	GO:0004672,GO:0005524,GO:0006468,GO:0016020,GO:0016021,GO:0016301,GO:0016310	PF00069	IPR011009,IPR000719
HORVU.MOREX.r3.2HG0184560	6.261	0.161946	9.09e-16	2.35e-14	high	protein_coding	***	Cysteine-rich repeat secretory protein	plasmodesmal protein *(PDLP)	protein translocation	GO:0016020,GO:0016021	PF01657,PF01657	IPR002902,IPR002902
HORVU.MOREX.r3.4HG0355400	6.25667	0.624514	9.78e-19	2.97e-17	high	protein_coding	***	DUF868 family protein	h0321h01 2 protein	no mercator4 annotation	NA	PF05910	IPR008586
HORVU.MOREX.r3.5HG0472770	6.25283	4.9112	7.62e-66	1.08e-63	high	protein_coding	--*	SIN3-like 2	not classified	no mercator4 annotation	NA	NA	NA
HORVU.MOREX.r3.2HG0138720	6.2429	5.0732	1.04e-36	6.55e-35	high	protein_coding	*-*	Receptor-like protein kinase	DUF26 protein kinase; EC_2.7 transferase transferring phosphorus-containing group	protein modification; enzyme classification	GO:0000166,GO:0004672,GO:0004674,GO:0005524,GO:0005576,GO:0005886,GO:0006468,GO:0016020,GO:0016021,GO:0016301,GO:0016310,GO:0016740,GO:0019199	PF01657,PF01657,PF00069	IPR011009,IPR002902,IPR002902,IPR000719
HORVU.MOREX.r3.7HG0715130	6.24184	-0.624078	3.02e-07	3.77e-06	high	protein_coding	--*	Arginine deiminase	NA	NA	GO:0005737,GO:0006525,GO:0006527,GO:0016787,GO:0016990,GO:0018101,GO:0019547	NA	NA
HORVU.MOREX.r3.5HG0470900	6.24064	1.28894	2.11e-25	8.82e-24	high	protein_coding	*-*	Seed maturation protein	kda seed maturation protein	no mercator4 annotation	GO:0009793	PF03760	IPR005513
HORVU.MOREX.r3.3HG0255430	6.2393	3.06925	1.93e-19	6.17e-18	high	protein_coding	--*	Disease resistance protein (CC-NBS-LRR class) family	not classified	no mercator4 annotation	NA	NA	NA
HORVU.MOREX.r3.4HG0382190	6.23879	0.61413	2.46e-22	8.9e-21	low	non_coding	-**	ATP-dependent Clp protease adapter protein ClpS	not classified	no mercator4 annotation	GO:0030163	NA	NA
HORVU.MOREX.r3.1HG0069380	6.23189	5.86382	1.11e-50	1.07e-48	high	protein_coding	***	Cysteine proteinase inhibitor	Cystatin protease inhibitor	protein homeostasis	GO:0004869,GO:0010466,GO:0010951,GO:0030414	PF16845	IPR000010
HORVU.MOREX.r3.4HG0412150	6.23114	3.18293	6.03e-38	3.94e-36	high	protein_coding	***	Beta-amylase	beta amylase *(BMY); EC_3.2 glycosylase	carbohydrate metabolism; enzyme classification	NA	PF01373	IPR001554,IPR017853
HORVU.MOREX.r3.4HG0338190	6.23021	5.22896	3.7e-59	4.33e-57	high	protein_coding	***	actin cross-linking protein, putative (DUF569)	duf 569 domain containing protein	no mercator4 annotation	NA	PF04601	IPR007679,IPR008999
HORVU.MOREX.r3.5HG0517140	6.22153	6.73878	3.56e-83	7.58e-81	high	protein_coding	***	Calcium-dependent protein kinase	CDPK protein kinase; calcium sensor and kinase *(CPK); EC_2.7 transferase transferring phosphorus-containing group	protein modification; multi-process regulation; enzyme classification	GO:0004672,GO:0005509,GO:0005524,GO:0006468,GO:0016301,GO:0016310	PF13499,PF13499,PF00069	IPR002048,IPR002048,IPR000719,IPR011992,IPR011009
HORVU.MOREX.r3.6HG0625280	6.21018	3.78962	3.07e-52	3.06e-50	high	protein_coding	***	Embryogenesis transmembrane protein-like	not classified	no mercator4 annotation	GO:0007165,GO:0016020,GO:0016021	PF13962,PF13962,PF13962,PF13962,PF13962	IPR026961,IPR026961,IPR026961,IPR026961,IPR026961
HORVU.MOREX.r3.6HG0570940	6.20591	7.64887	7.68e-101	2.44e-98	high	protein_coding	***	LEM3 (Ligand-effect modulator 3)-like	regulatory component *(ALIS) of ALA-ALIS flippase complex; regulatory component *(ALIS) of phospholipid flippase complex	lipid metabolism; solute transport	GO:0016020,GO:0016021	PF03381	IPR005045
HORVU.MOREX.r3.2HG0170030	6.1992	5.63191	1.71e-74	2.99e-72	high	protein_coding	***	Kinase family protein	Crinkly-like protein kinase; EC_2.7 transferase transferring phosphorus-containing group	protein modification; enzyme classification	GO:0004672,GO:0005524,GO:0006468,GO:0016020,GO:0016021,GO:0016301,GO:0016310	PF00069	IPR011009,IPR000719,IPR009091
HORVU.MOREX.r3.2HG0135420	6.19691	0.0747261	5.67e-11	1.03e-09	high	protein_coding	--*	Wound-responsive family protein	not classified	no mercator4 annotation	NA	PF12609	IPR022251
HORVU.MOREX.r3.2HG0149400	6.1949	0.0969571	3e-21	1.04e-19	low	protein_coding	--*	Developmental and secondary metabolism regulator veA	e3 ubiquitin protein ligase xb	no mercator4 annotation	GO:0005634,GO:0005737,GO:0006351,GO:0006355,GO:0030435	NA	NA
HORVU.MOREX.r3.7HG0681260	6.19443	4.61484	1.63e-51	1.6e-49	high	protein_coding	--*	Manganese-dependent ADP-ribose/CDP-alcohol diphosphatase	not classified	no mercator4 annotation	GO:0016787,GO:0046872,GO:0047631,GO:0047734	NA	NA
HORVU.MOREX.r3.5HG0499780	6.18989	6.73182	2.66e-92	6.82e-90	high	protein_coding	***	Protein DETOXIFICATION	metabolite transporter *(DTX)	solute transport	GO:0006855,GO:0015238,GO:0015297,GO:0016020,GO:0016021,GO:0055085	PF01554,PF01554	IPR002528,IPR002528,IPR002528
HORVU.MOREX.r3.7HG0742440	6.18901	2.30426	3.36e-41	2.42e-39	high	protein_coding	***	Chitinase	basic chitinase *(CHIB)	external stimuli response	GO:0004568,GO:0005975,GO:0006032,GO:0008061,GO:0016998	PF00182,PF00187	IPR023346,IPR001002,IPR000726,IPR001002
HORVU.MOREX.r3.1HG0075840	6.1888	1.22901	1.74e-23	6.67e-22	high	protein_coding	--*	Formate-dependent phosphoribosylglycinamide formyltransferase	not classified	no mercator4 annotation	GO:0000166,GO:0000287,GO:0004644,GO:0005524,GO:0006164,GO:0006189,GO:0009152,GO:0016740,GO:0016742,GO:0046872	NA	NA
HORVU.MOREX.r3.2HG0162620	6.18662	0.0675317	2.88e-12	5.82e-11	high	protein_coding	--*	Auxin response factor	ribonuclease h domain reverse transcriptase rna dependent dna polymerase	no mercator4 annotation	GO:0003677,GO:0005634,GO:0006351,GO:0006355,GO:0009725,GO:0009734	NA	NA
HORVU.MOREX.r3.6HG0617320	6.1859	3.01141	1.98e-38	1.32e-36	high	protein_coding	--*	SWIB complex BAF60b domain-containing protein	not classified	no mercator4 annotation	NA	NA	NA
HORVU.MOREX.r3.2HG0170050	6.18381	0.561673	9.42e-21	3.17e-19	high	protein_coding	***	Tuftelin interacting protein 11 domain containing protein	g patch domain containin protein	no mercator4 annotation	GO:0003676	PF01585,PF07842	IPR000467,IPR022783
HORVU.MOREX.r3.7HG0736310	6.18251	3.35431	1.24e-45	1.02e-43	high	protein_coding	--*	Citrate synthase family protein	not classified	no mercator4 annotation	NA	NA	NA
HORVU.MOREX.r3.2HG0118580	6.18097	5.94527	6.85e-82	1.42e-79	high	protein_coding	***	Glycosyltransferase	EC_2.4 glycosyltransferase	enzyme classification	GO:0008152,GO:0016740,GO:0016757,GO:0016758	PF00201	IPR002213
HORVU.MOREX.r3.5HG0479040	6.18053	5.20821	1.01e-64	1.37e-62	high	protein_coding	***	Receptor kinase	LRR-III protein kinase; EC_2.7 transferase transferring phosphorus-containing group	protein modification; enzyme classification	GO:0004672,GO:0005524,GO:0006468,GO:0016020,GO:0016021,GO:0016301,GO:0016310	PF08263,PF00069	IPR013210,IPR011009,IPR032675,IPR000719
HORVU.MOREX.r3.3HG0235930	6.17865	5.60351	1.36e-42	1.03e-40	high	protein_coding	***	transcription factor-like protein	regulatory protein *(DOG1) of seed dormancy	plant reproduction	NA	PF14144	IPR025422
HORVU.MOREX.r3.5HG0514290	6.17594	4.73611	1.9e-64	2.56e-62	high	protein_coding	--*	Chaperone protein dnaJ, putative	component *(Pam18) of inner mitochondrion membrane TIM translocation system	protein translocation	GO:0005524,GO:0006457,GO:0009408,GO:0031072,GO:0046872,GO:0051082	IPR001623
HORVU.MOREX.r3.1HG0075700	6.17386	0.0671998	3.36e-14	7.78e-13	high	protein_coding	***	transmembrane protein, putative (DUF1218)	not classified	no mercator4 annotation	NA	PF06749	IPR009606
HORVU.MOREX.r3.2HG0183390	6.1636	3.74103	4.42e-21	1.51e-19	high	protein_coding	***	GRAM domain-containing protein / ABA-responsive	gram domain containing protein	no mercator4 annotation	NA	PF02893	IPR004182
HORVU.MOREX.r3.1HG0080420	6.16166	7.1456	4.03e-65	5.56e-63	high	protein_coding	--*	cotton fiber-like protein (DUF761)	duf 4408 domain containing protein	no mercator4 annotation	NA	PF05553,PF14364	IPR008480,IPR025520
HORVU.MOREX.r3.3HG0269930	6.16008	-0.668649	5.29e-10	8.78e-09	high	protein_coding	***	Mg2+ transporter protein, CorA-like/Zinc transport protein ZntB	metal cation transporter *(CorA)	solute transport	GO:0016020,GO:0016021,GO:0030001,GO:0046873,GO:0055085	PF01544	IPR002523
HORVU.MOREX.r3.5HG0437090	6.15886	5.91888	5.36e-38	3.52e-36	high	protein_coding	***	HVA22-like protein	hva protein	no mercator4 annotation	GO:0016020,GO:0016021	PF03134	IPR004345
HORVU.MOREX.r3.1HG0075880	6.15747	-0.649755	8.91e-12	1.73e-10	low	protein_coding	--*	tRNA uridine 5-carboxymethylaminomethyl modification enzyme MnmG	not classified	no mercator4 annotation	GO:0002098,GO:0005737,GO:0008033,GO:0050660	NA	NA
HORVU.MOREX.r3.2HG0172880	6.15593	0.891829	2.03e-13	4.46e-12	high	protein_coding	*-*	Ethylene-insensitive 3	transcription factor *(EIL)	rna biosynthesis	GO:0003700,GO:0005634,GO:0006355	IPR023278
HORVU.MOREX.r3.7HG0663990	6.15478	3.38352	2.76e-53	2.84e-51	high	protein_coding	***	Scarecrow transcription factor family protein	GRAS transcription factor	rna biosynthesis	GO:0003700,GO:0005634,GO:0006351,GO:0006355,GO:0043565	PF03514	IPR005202
HORVU.MOREX.r3.2HG0190670	6.15474	2.1393	5.37e-22	1.91e-20	high	protein_coding	***	choice-of-anchor C domain protein, putative (Protein of unknown function, DUF642)	duf 642 domain containing protein	no mercator4 annotation	NA	PF04862,PF04862	IPR006946,IPR006946
HORVU.MOREX.r3.1HG0083120	6.14961	0.909459	1.2e-26	5.28e-25	low	non_coding	***	Cytochrome b561 and DOMON domain-containing protein	cytochrome b561 and domon domain containing protein	no mercator4 annotation	GO:0016020,GO:0016021,GO:0055114	PF03188,PF04526	IPR006593,IPR005018
HORVU.MOREX.r3.5HG0476550	6.14942	5.28053	1.15e-78	2.23e-76	high	protein_coding	***	Trehalose 6-phosphate phosphatase	trehalose-6-phosphate phosphatase	carbohydrate metabolism	GO:0003824,GO:0004805,GO:0005992,GO:0016311,GO:0016787	PF02358	IPR023214,IPR003337,IPR006379,IPR003337
HORVU.MOREX.r3.5HG0494980	6.14797	4.12719	1.91e-34	1.11e-32	high	protein_coding	***	Pentatricopeptide (PPR) repeat-containing protein-like	pentatricopeptide ppr repeat containing protein	no mercator4 annotation	NA	NA	NA
HORVU.MOREX.r3.2HG0182840	6.14501	6.12809	7.79e-48	6.9e-46	high	protein_coding	***	Yellow stripe-like transporter 12	iron chelator transporter *(YSL)	solute transport	GO:0016020,GO:0016021,GO:0055085	PF03169	IPR004813,IPR004813
HORVU.MOREX.r3.6HG0574360	6.1428	5.66561	1.03e-60	1.24e-58	high	protein_coding	***	Receptor-like protein kinase	LysM protein kinase; LysM receptor kinase *(NFR1/LYK3); EC_2.7 transferase transferring phosphorus-containing group	protein modification; external stimuli response; enzyme classification	GO:0004672,GO:0005524,GO:0006468,GO:0016020,GO:0016021,GO:0016301,GO:0016310	PF07714,PF01476	IPR001245,IPR018392,IPR011009,IPR018392
HORVU.MOREX.r3.4HG0347380	6.13911	7.41803	3.41e-97	9.52e-95	high	protein_coding	***	Aspartic proteinase Asp1	Pepsin-type protease	protein homeostasis	GO:0004190,GO:0006508,GO:0008233,GO:0016787	PF14543,PF14541	IPR032861,IPR021109,IPR032799
HORVU.MOREX.r3.6HG0590610	6.13479	1.98288	3.82e-31	2.01e-29	high	protein_coding	***	Lectin receptor kinase	L-Lectin protein kinase; EC_2.7 transferase transferring phosphorus-containing group	protein modification; enzyme classification	GO:0004672,GO:0005524,GO:0006468,GO:0016020,GO:0016021,GO:0016301,GO:0016310,GO:0030246	PF00139,PF00069	IPR001220,IPR011009,IPR013320,IPR000719
HORVU.MOREX.r3.1HG0070430	6.13296	0.880186	5.33e-26	2.28e-24	high	protein_coding	***	LURP-one-like protein	protein lurp one	no mercator4 annotation	NA	PF04525	IPR025659,IPR007612
HORVU.MOREX.r3.1HG0062900	6.13079	-0.689575	7.88e-14	1.78e-12	high	protein_coding	***	Pyrophosphate-energized vacuolar membrane proton pump	proton-translocating pyrophosphatase *(VHP1)	solute transport; multi-process regulation	GO:0004427,GO:0009678,GO:0016020,GO:0016021,GO:1902600	PF03030	IPR004131,IPR004131
HORVU.MOREX.r3.1HG0067090	6.12425	9.00793	3.14e-79	6.16e-77	high	protein_coding	***	Phospholipase A1	phospholipase-A1 *(PC-PLA1)	lipid metabolism	GO:0006629,GO:0008970,GO:0016787	PF01764	IPR002921,IPR029058
HORVU.MOREX.r3.1HG0018240	6.11484	1.13481	1.38e-10	2.43e-09	high	protein_coding	--*	ATP synthase subunit beta	not classified	no mercator4 annotation	GO:0000166,GO:0005524,GO:0005886,GO:0006754,GO:0006811,GO:0015986,GO:0016020,GO:0016787,GO:0045261,GO:0046034,GO:0046933,GO:0099132,GO:1902600	NA	NA
HORVU.MOREX.r3.4HG0406760	6.11202	0.479293	2.61e-16	7e-15	low	plastid_related	***	WEB family protein, chloroplastic	web family protein	no mercator4 annotation	NA	NA	NA
HORVU.MOREX.r3.3HG0306430	6.11074	1.1225	4.49e-13	9.6e-12	high	protein_coding	***	Tropinone reductase-like protein	EC_1.1 oxidoreductase acting on CH-OH group of donor	enzyme classification	GO:0016491,GO:0055114	IPR016040
HORVU.MOREX.r3.5HG0509810	6.10985	0.00750226	5.47e-19	1.69e-17	high	protein_coding	***	Calmodulin	calmodulin protein	no mercator4 annotation	GO:0005509	PF13499,PF13499	IPR011992,IPR002048,IPR002048
HORVU.MOREX.r3.2HG0172080	6.10982	4.15437	5.5e-31	2.88e-29	high	protein_coding	--*	RING/FYVE/PHD zinc finger superfamily protein	not classified	no mercator4 annotation	NA	NA	NA
HORVU.MOREX.r3.4HG0350940	6.10829	1.95479	2.22e-18	6.62e-17	high	protein_coding	***	Basic blue protein	phytocyanin domain containing protein	no mercator4 annotation	GO:0009055,GO:0022900	PF02298	IPR008972,IPR003245
HORVU.MOREX.r3.3HG0296960	6.10664	-0.0139606	3.14e-08	4.35e-07	high	protein_coding	***	Cation/H(+) antiporter	proton:monovalent cation antiporter *(CHX)	solute transport	GO:0006812,GO:0015299,GO:0016020,GO:0016021,GO:0055085,GO:1902600	PF00999	IPR006153
HORVU.MOREX.r3.7HG0701630	6.10373	9.36658	5.73e-111	2.33e-108	high	protein_coding	***	External alternative NAD(P)H-ubiquinone oxidoreductase B2, mitochondrial	NAD(P)H dehydrogenase *(NDB)	cellular respiration	GO:0005509,GO:0016491,GO:0055114	PF07992	IPR023753,IPR011992,IPR023753,IPR023753
HORVU.MOREX.r3.3HG0285110	6.09875	5.51124	1.79e-83	3.84e-81	high	protein_coding	***	Choline kinase	choline kinase *(CEK); EC_2.7 transferase transferring phosphorus-containing group	lipid metabolism; enzyme classification	GO:0016301,GO:0016310	IPR011009
HORVU.MOREX.r3.1HG0069580	6.09728	1.94384	5.6e-37	3.55e-35	high	protein_coding	--*	Gag-Pol polyprotein	not classified	no mercator4 annotation	GO:0003676,GO:0003677,GO:0003723,GO:0003824,GO:0003887,GO:0003964,GO:0004190,GO:0004518,GO:0004519,GO:0004523,GO:0004533,GO:0005198,GO:0006278,GO:0006310,GO:0006508,GO:0008152,GO:0008233,GO:0008270,GO:0008289,GO:0015074,GO:0016020,GO:0016032,GO:0016740,GO:0016779,GO:0016787,GO:0019012,GO:0019013,GO:0019028,GO:0020002,GO:0030430,GO:0033644,GO:0039526,GO:0039651,GO:0039657,GO:0042025,GO:0044174,GO:0044826,GO:0046718,GO:0046872,GO:0055036,GO:0072494,GO:0075713,GO:0075732,GO:0090305,GO:0090502,GO:0090503	NA	NA
HORVU.MOREX.r3.5HG0480600	6.09696	7.07345	6.91e-71	1.1e-68	high	protein_coding	***	Jasmonate zim-domain protein	co-regulator component *(TIFY10) of JAZ-TPR transcriptional repressor complexes	rna biosynthesis	NA	PF06200,PF09425	IPR010399,IPR018467
HORVU.MOREX.r3.2HG0162520	6.09437	0.460562	3.73e-09	5.74e-08	high	protein_coding	***	Chaperone protein dnaJ-related	chaperone protein dnaj	no mercator4 annotation	NA	NA	NA
HORVU.MOREX.r3.7HG0666770	6.09185	3.89732	1.9e-35	1.15e-33	high	protein_coding	*-*	Leucine-rich repeat receptor-like protein kinase family protein	quality protein polygalacturonase inhibitor	no mercator4 annotation	NA	PF08263	IPR013210,IPR032675
HORVU.MOREX.r3.6HG0625710	6.08352	1.14612	4.53e-27	2.03e-25	high	protein_coding	***	Serine-rich protein-related	protein tprxl	no mercator4 annotation	NA	NA	NA
HORVU.MOREX.r3.5HG0528540	6.07873	8.58468	2.92e-97	8.25e-95	high	protein_coding	***	Epoxide hydrolase 2	epoxide hydrolase *(EH)	cell wall organisation	GO:0003824,GO:0016787	PF12697	IPR029058,IPR000073
HORVU.MOREX.r3.4HG0389250	6.07856	7.02598	1.29e-52	1.3e-50	high	protein_coding	***	lipase, putative (DUF620)	GTPase effector *(BDR)	multi-process regulation	NA	PF04788	IPR006873
HORVU.MOREX.r3.5HG0493720	6.07492	0.814861	5.89e-15	1.44e-13	low	protein_coding	--*	Transcription factor SOX-30	not classified	no mercator4 annotation	GO:0003677,GO:0005634,GO:0006351,GO:0006355,GO:0007283,GO:0031960,GO:0043565	NA	NA
HORVU.MOREX.r3.4HG0412300	6.07439	4.31914	3.31e-69	5.14e-67	high	protein_coding	***	Receptor-like protein kinase, putative	RALF-peptide receptor *(CrRLK1L); CrlRLK1 protein kinase; EC_2.7 transferase transferring phosphorus-containing group	phytohormone action; protein modification; enzyme classification	GO:0004672,GO:0005524,GO:0006468,GO:0016020,GO:0016021,GO:0016301,GO:0016310	PF07714,PF12819	IPR001245,IPR011009,IPR024788
HORVU.MOREX.r3.1HG0085950	6.07413	4.03646	8.13e-48	7.19e-46	high	protein_coding	***	MACPF domain-containing protein	macpf domain containing protein	no mercator4 annotation	NA	PF01823	IPR020864
HORVU.MOREX.r3.4HG0412640	6.07254	3.57176	5.96e-61	7.28e-59	high	protein_coding	***	Peroxidase	EC_1.11 oxidoreductase acting on peroxide as acceptor	enzyme classification	GO:0004601,GO:0005576,GO:0006979,GO:0016491,GO:0020037,GO:0042744,GO:0046872,GO:0055114,GO:0098869	PF00141	IPR010255,IPR002016
HORVU.MOREX.r3.4HG0349520	6.07117	9.15383	5.98e-114	2.6e-111	high	protein_coding	***	Plant/F1M20-13 protein	shsp domain containing protein	no mercator4 annotation	NA	PF05633	IPR008511
HORVU.MOREX.r3.5HG0464590	6.06177	6.04568	3.97e-49	3.63e-47	high	protein_coding	***	Methyltransferase-related protein	engb type g domain containin protein	no mercator4 annotation	NA	NA	NA
HORVU.MOREX.r3.5HG0522420	6.0605	3.17081	6.53e-46	5.39e-44	high	protein_coding	*-*	Transmembrane protein, putative	thioredoxin domain containing protein	no mercator4 annotation	GO:0016020,GO:0016021	NA	NA
HORVU.MOREX.r3.3HG0255080	6.05734	7.98661	4.28e-37	2.73e-35	high	protein_coding	--*	transmembrane protein	PSY precursor polypeptide	phytohormone action	NA	NA	NA
HORVU.MOREX.r3.2HG0109140	6.03423	6.25804	1.63e-40	1.16e-38	high	protein_coding	***	Short-chain dehydrogenase/reductase family protein	short chain dehydrogenase reductase 2a	no mercator4 annotation	NA	IPR016040
HORVU.MOREX.r3.3HG0314210	6.0302	4.0586	1.53e-51	1.5e-49	high	protein_coding	***	2-oxoglutarate (2OG) and Fe(II)-dependent oxygenase superfamily protein	oxidoreductase *(LBO); EC_1.14 oxidoreductase acting on paired donor with incorporation or reduction of molecular oxygen	phytohormone action; enzyme classification	GO:0016491,GO:0046872,GO:0055114,GO:1901601	PF03171,PF14226	IPR005123,IPR026992
HORVU.MOREX.r3.1HG0075320	6.01381	4.87344	6.78e-30	3.38e-28	high	protein_coding	***	Myb transcription factor	MYB class-R2R3 subgroup-4 transcription factor; MYB class-R2R3 transcription factor *(MYB5)	rna biosynthesis	GO:0000981,GO:0001135,GO:0003677,GO:0005634,GO:0006357,GO:0030154,GO:0043565,GO:0044212	PF00249,PF00249	IPR001005,IPR001005,IPR009057
HORVU.MOREX.r3.3HG0239170	6.00225	3.17755	4.34e-31	2.28e-29	high	protein_coding	***	Glycosyltransferase	EC_2.4 glycosyltransferase	enzyme classification	GO:0008152,GO:0016740,GO:0016757,GO:0016758	PF00201	IPR002213
HORVU.MOREX.r3.7HG0660720	5.99493	6.34933	3.75e-97	1.04e-94	high	protein_coding	***	Ring finger protein, putative	RING-H2-class ATL-subclass E3 ubiquitin ligase	protein homeostasis	GO:0016020,GO:0016021	PF13639	IPR001841
HORVU.MOREX.r3.7HG0739060	5.99479	-0.809015	3.35e-12	6.74e-11	high	protein_coding	--*	D-aminoacyl-tRNA deacylase	protein kinase domain containing	no mercator4 annotation	GO:0000049,GO:0002161,GO:0003723,GO:0005737,GO:0016787,GO:0051499,GO:0106074	PF07893	IPR012871
HORVU.MOREX.r3.1HG0060640	5.99103	2.45856	1.11e-28	5.29e-27	high	protein_coding	***	Alpha/beta-Hydrolases superfamily protein	monoacylglycerol lipase	lipid metabolism	GO:0016787	PF12146	IPR022742,IPR029058
HORVU.MOREX.r3.1HG0083750	5.98993	4.12908	9.5e-41	6.78e-39	high	protein_coding	***	Lipid transfer protein	aai domain containing protein	no mercator4 annotation	GO:0006869	PF14368	IPR016140,IPR016140
HORVU.MOREX.r3.2HG0178520	5.98513	5.70994	1.08e-87	2.52e-85	high	protein_coding	***	Endoglucanase	cellulose synthase endo-1,4-beta-glucanase *(KOR)	cell wall organisation	GO:0000272,GO:0003824,GO:0004553,GO:0005975,GO:0008152,GO:0008810,GO:0016020,GO:0016021,GO:0016787,GO:0016798,GO:0030245	PF00759	IPR008928,IPR001701
HORVU.MOREX.r3.3HG0292960	5.98503	7.4157	3.41e-80	6.82e-78	high	protein_coding	***	Cytokinin oxidase/dehydrogenase	cytokinin dehydrogenase *(CKX); EC_1.5 oxidoreductase acting on CH-NH group of donor	phytohormone action; enzyme classification	GO:0003824,GO:0009690,GO:0016491,GO:0016614,GO:0019139,GO:0050660,GO:0055114	PF09265,PF01565	IPR015345,IPR016164,IPR016166,IPR006094
HORVU.MOREX.r3.7HG0710560	5.98138	6.74267	1.18e-81	2.43e-79	high	protein_coding	***	WRKY transcription factor	transcription factor *(WRKY)	rna biosynthesis	GO:0003677,GO:0003700,GO:0005634,GO:0006351,GO:0006355,GO:0043565	PF03106	IPR003657,IPR003657
HORVU.MOREX.r3.6HG0607530	5.98107	2.70738	3.25e-29	1.58e-27	high	protein_coding	***	Pimeloyl-[acyl-carrier protein] methyl ester esterase	ab hydrolase domain containing protein	no mercator4 annotation	GO:0005737,GO:0009102,GO:0016787,GO:0052689	PF12697	IPR000073,IPR029058
HORVU.MOREX.r3.2HG0119220	5.97587	1.03564	7.01e-16	1.83e-14	high	protein_coding	***	Gibberellin receptor GID1a	abhydrolase 3 domain containing protein	no mercator4 annotation	GO:0008152,GO:0016787	PF07859	IPR013094,IPR029058
HORVU.MOREX.r3.2HG0159780	5.97302	6.83328	7.24e-96	1.97e-93	high	protein_coding	***	Prolyl 4-hydroxylase subunit alpha-1	prolyl hydroxylase	protein modification	GO:0004656,GO:0005506,GO:0005794,GO:0016491,GO:0016705,GO:0018401,GO:0031418,GO:0046872,GO:0055114	PF13640	IPR005123
HORVU.MOREX.r3.3HG0284170	5.97258	1.65698	7.81e-34	4.45e-32	high	protein_coding	--*	cotton fiber-like protein (DUF761)	duf 4408 domain containing protein	no mercator4 annotation	NA	PF05553,PF14364	IPR008480,IPR025520
HORVU.MOREX.r3.5HG0484070	5.97086	3.93583	7.19e-25	2.92e-23	high	protein_coding	***	WRKY transcription factor	transcription factor *(WRKY)	rna biosynthesis	GO:0003677,GO:0003700,GO:0005634,GO:0006351,GO:0006355,GO:0043565	PF03106	IPR003657,IPR003657
HORVU.MOREX.r3.1HG0056690	5.937	0.981654	4.14e-24	1.63e-22	low	protein_coding	--*	3-ketoacyl-CoA thiolase B, peroxisomal	not classified	no mercator4 annotation	GO:0003824,GO:0003988,GO:0005777,GO:0006629,GO:0006631,GO:0008152,GO:0016740,GO:0016746,GO:0016747	NA	NA
HORVU.MOREX.r3.2HG0197230	5.93418	2.07167	1.98e-28	9.33e-27	high	protein_coding	--*	disease resistance protein (TIR-NBS-LRR class)	not classified	no mercator4 annotation	NA	NA	NA
HORVU.MOREX.r3.3HG0229400	5.9312	4.26495	2.97e-35	1.78e-33	high	protein_coding	***	Receptor-like protein kinase	EC_2.7 transferase transferring phosphorus-containing group	enzyme classification	GO:0000166,GO:0004672,GO:0004674,GO:0005524,GO:0006468,GO:0016020,GO:0016021,GO:0016301,GO:0016310	PF00069,PF00314	IPR000719,IPR001938,IPR011009,IPR001938
HORVU.MOREX.r3.6HG0620350	5.93018	0.679265	1.49e-17	4.24e-16	low	protein_coding	--*	Protein kinase superfamily protein	protein kinase domain containing	no mercator4 annotation	NA	NA	NA
HORVU.MOREX.r3.2HG0204260	5.92544	5.24015	1.25e-36	7.8e-35	high	protein_coding	***	Isoaspartyl peptidase/L-asparaginase	L-asparaginase *(ASPG); EC_3.4 hydrolase acting on peptide bond (peptidase)	amino acid metabolism; enzyme classification	GO:0016787	PF01112	IPR029055,IPR029055,IPR000246
HORVU.MOREX.r3.1HG0017980	5.91944	7.23023	1.53e-87	3.57e-85	high	protein_coding	***	Non-specific serine/threonine protein kinase	SnRK3 SNF1-related protein kinase; CBL-dependent protein kinase *(CIPK); EC_2.7 transferase transferring phosphorus-containing group	protein modification; multi-process regulation; enzyme classification	GO:0000166,GO:0004672,GO:0004674,GO:0005524,GO:0006468,GO:0007165,GO:0016301,GO:0016310,GO:0016740	PF03822,PF00069	IPR004041,IPR011009,IPR000719
HORVU.MOREX.r3.7HG0688870	5.91939	9.78794	2.61e-118	1.27e-115	high	protein_coding	***	Monodehydroascorbate reductase	monodehydroascorbate reductase *(MDAR); EC_1.6 oxidoreductase acting on NADH or NADPH	redox homeostasis; enzyme classification	GO:0016491,GO:0050660,GO:0055114	PF07992	IPR023753,IPR023753,IPR016156,IPR023753
HORVU.MOREX.r3.3HG0290420	5.91918	5.52792	2.59e-35	1.56e-33	high	protein_coding	***	Ankyrin repeat family protein, putative	pgg domain containing protein	no mercator4 annotation	NA	PF12796	IPR020683,IPR020683
HORVU.MOREX.r3.3HG0312640	5.91625	6.54291	6.96e-78	1.31e-75	high	protein_coding	-**	AT5g16110	not classified	no mercator4 annotation	NA	NA	NA
HORVU.MOREX.r3.4HG0377280	5.91254	3.72832	1.38e-47	1.2e-45	high	protein_coding	***	CONSTANS-like zinc finger protein	BBX class-II transcription factor	rna biosynthesis	GO:0005622,GO:0005634,GO:0008270	PF06203	IPR010402
HORVU.MOREX.r3.6HG0566570	5.91202	6.98694	6.25e-91	1.53e-88	high	protein_coding	***	Receptor-like kinase	cold-responsive protein kinase *(CRPK); EC_2.7 transferase transferring phosphorus-containing group	external stimuli response; enzyme classification	GO:0000166,GO:0004672,GO:0004674,GO:0005524,GO:0006468,GO:0016301,GO:0016310	PF00069	IPR000719,IPR011009
HORVU.MOREX.r3.3HG0329310	5.90871	5.54301	1.71e-27	7.81e-26	high	protein_coding	***	Protein kinase	RLCK-VIIa receptor-like protein kinase; dynamically associated protein kinase FLS2-BAK1 flagellin receptor complex; EC_2.7 transferase transferring phosphorus-containing group	protein modification; external stimuli response; enzyme classification	GO:0000166,GO:0004672,GO:0004674,GO:0005524,GO:0006468,GO:0016301,GO:0016310	PF07714	IPR011009,IPR001245
HORVU.MOREX.r3.3HG0308990	5.90617	0.291483	3.97e-23	1.49e-21	high	protein_coding	--*	MADS-box family protein	MADS/AGL transcription factor	rna biosynthesis	GO:0000982,GO:0000987,GO:0003677,GO:0005634,GO:0006351,GO:0006355,GO:0045944,GO:0046983	IPR002100
HORVU.MOREX.r3.1HG0053480	5.90509	7.8463	4.12e-105	1.46e-102	high	protein_coding	***	Cinnamoyl-CoA reductase-like protein	3beta hsd domain containing protein	no mercator4 annotation	NA	PF01370	IPR016040,IPR001509
HORVU.MOREX.r3.4HG0390030	5.89597	1.60602	1.29e-14	3.08e-13	high	protein_coding	***	Nodulation-signaling pathway 2 protein	GRAS transcription factor; component *(NSP2) of NSP1-NSP2 nodulation initiation complex	rna biosynthesis; external stimuli response	GO:0006351,GO:0006355	PF03514	IPR005202
HORVU.MOREX.r3.5HG0431320	5.89331	1.56606	7.57e-30	3.77e-28	low	protein_coding	*-*	Histidine kinase	histidine kinase	no mercator4 annotation	GO:0000155,GO:0000160,GO:0005622,GO:0007165,GO:0016020,GO:0016021,GO:0016301,GO:0016310,GO:0016772,GO:0023014	IPR012337
HORVU.MOREX.r3.3HG0218550	5.89283	0.921512	7.1e-19	2.17e-17	high	protein_coding	*-*	receptor kinase 1	EC_2.7 transferase transferring phosphorus-containing group	enzyme classification	NA	PF00069,PF00400,PF00400	IPR017986,IPR000719,IPR001680,IPR001680,IPR011009
HORVU.MOREX.r3.2HG0161440	5.89276	3.40953	8.25e-45	6.63e-43	high	protein_coding	--*	WRKY1b transcription factor	acyl [ carrier protein] udp n acetylglucosamie o transferase	no mercator4 annotation	GO:0003677,GO:0003700,GO:0005634,GO:0006351,GO:0006355,GO:0043565	NA	NA
HORVU.MOREX.r3.2HG0183930	5.88899	7.61331	2.17e-72	3.64e-70	high	protein_coding	***	Lectin receptor kinase	L-Lectin protein kinase; EC_2.7 transferase transferring phosphorus-containing group	protein modification; enzyme classification	GO:0004672,GO:0005524,GO:0006468,GO:0016020,GO:0016021,GO:0016301,GO:0016310,GO:0030246	PF00069,PF00139	IPR013320,IPR011009,IPR000719,IPR001220
HORVU.MOREX.r3.3HG0238370	5.88857	2.65447	2.78e-11	5.2e-10	high	protein_coding	--*	Hemoglobin-haptoglobin utilization protein B	pmei domain containing protein	no mercator4 annotation	GO:0009279,GO:0016020,GO:0016021,GO:0019867,GO:0022857,GO:0055085	NA	NA
HORVU.MOREX.r3.1HG0081690	5.88851	-0.217871	3.9e-11	7.22e-10	high	protein_coding	***	NBS-LRR-like resistance protein	arc domain containing protein	no mercator4 annotation	GO:0043531	PF00931	IPR027417,IPR002182
HORVU.MOREX.r3.4HG0396100	5.887	4.79569	1.13e-47	9.87e-46	high	protein_coding	***	Heat shock 70 kDa protein	chaperone *(Hsp70)	protein homeostasis	GO:0000166,GO:0005524	PF00012	IPR029047,IPR013126
HORVU.MOREX.r3.4HG0389430	5.88183	7.07398	1.16e-59	1.38e-57	high	protein_coding	***	Heat-shock protein, putative	class-C-I small heat-shock-responsive protein	protein homeostasis	NA	PF00011	IPR008978,IPR002068
HORVU.MOREX.r3.2HG0131150	5.8797	-0.911255	4.23e-09	6.47e-08	high	protein_coding	***	Polyol transporter	polyol/monosaccharide transporter *(PLT)	solute transport	GO:0005215,GO:0016020,GO:0016021,GO:0022857,GO:0055085	PF00083	IPR005828,IPR003663,IPR020846,IPR020846
HORVU.MOREX.r3.2HG0172350	5.87685	6.5256	4.32e-65	5.95e-63	low	plastid_related	***	WEB family protein, chloroplastic	web family protein	no mercator4 annotation	NA	NA	NA
HORVU.MOREX.r3.2HG0213740	5.87571	0.602419	2.19e-13	4.79e-12	low	protein_coding	--*	HD-ZIP IV family of homeobox-leucine zipper protein with lipid-binding START domain-containing protein	not classified	no mercator4 annotation	NA	NA	NA
HORVU.MOREX.r3.3HG0264710	5.87379	-0.221756	1.28e-17	3.65e-16	low	non_coding	--*	DNA-directed RNA polymerase subunit beta	not classified	no mercator4 annotation	GO:0003677,GO:0003899,GO:0006351,GO:0016740,GO:0016779,GO:0032549	NA	NA
HORVU.MOREX.r3.2HG0126870	5.87185	-0.926715	1.72e-09	2.73e-08	high	protein_coding	***	Glycerophosphodiester phosphodiesterase	glycerophosphocholine phosphodiesterase *(GDPD6)	lipid metabolism	GO:0006629,GO:0008081	PF03009	IPR017946,IPR030395
HORVU.MOREX.r3.4HG0406580	5.87137	7.43026	1.34e-34	7.88e-33	high	protein_coding	-**	Classical arabinogalactan protein 5	not classified	no mercator4 annotation	GO:0016020,GO:0016021	NA	NA
HORVU.MOREX.r3.2HG0206780	5.87012	4.47763	3.44e-51	3.35e-49	high	protein_coding	***	Protein kinase	RLCK-VIIa receptor-like protein kinase; protein kinase *(PCRK); EC_2.7 transferase transferring phosphorus-containing group	protein modification; external stimuli response; enzyme classification	GO:0004672,GO:0005524,GO:0006468,GO:0016301,GO:0016310	PF07714	IPR001245,IPR011009
HORVU.MOREX.r3.4HG0349590	5.8682	1.38193	4.59e-23	1.72e-21	high	protein_coding	***	Vacuolar iron transporter-like protein	iron cation transporter *(VTL)	solute transport	GO:0016020,GO:0016021	PF01988,PF01988	IPR008217,IPR008217
HORVU.MOREX.r3.4HG0391260	5.86752	2.31157	9.44e-18	2.72e-16	high	protein_coding	--*	Clathrin heavy chain	calcium binding endonuclease exonuclease phosphatase family	no mercator4 annotation	NA	NA	NA
HORVU.MOREX.r3.3HG0283470	5.85616	0.24727	3.89e-15	9.65e-14	low	protein_coding	--*	Aspartate--tRNA ligase, cytoplasmic	dna directed rna polymerase	no mercator4 annotation	GO:0000166,GO:0003676,GO:0004812,GO:0004815,GO:0005524,GO:0005737,GO:0006412,GO:0006418,GO:0006422,GO:0016874,GO:0017101	NA	NA
HORVU.MOREX.r3.4HG0390740	5.84858	5.65076	7.49e-61	9.14e-59	high	protein_coding	***	Alpha/beta-Hydrolases superfamily protein	abhydrolase 3 domain containing protein	no mercator4 annotation	GO:0008152,GO:0016787	PF07859	IPR029058,IPR013094
HORVU.MOREX.r3.2HG0167460	5.84502	7.61466	4.92e-87	1.14e-84	high	protein_coding	***	U-box domain containing protein	E3 ubiquitin ligase	protein homeostasis	GO:0004842,GO:0016567	PF04564	IPR003613,IPR016024
HORVU.MOREX.r3.6HG0596580	5.84386	9.05824	1.62e-76	2.95e-74	high	protein_coding	***	Phenylalanine ammonia-lyase	phenylalanine ammonia lyase *(PAL); EC_4.3 carbon-nitrogen lyase	secondary metabolism; enzyme classification	GO:0003824,GO:0005737,GO:0006559,GO:0009698,GO:0009800,GO:0016829,GO:0016841,GO:0045548	PF00221	IPR001106,IPR008948,IPR005922
HORVU.MOREX.r3.6HG0628600	5.84069	1.71491	1.1e-19	3.56e-18	low	protein_coding	--*	TPX2 (targeting protein for Xklp2) protein family	not classified	no mercator4 annotation	NA	NA	NA
HORVU.MOREX.r3.7HG0663920	5.82862	1.95552	1.97e-24	7.85e-23	high	protein_coding	***	Alpha/beta-Hydrolases superfamily protein, putative	abhydrolase 3 domain containing protein	no mercator4 annotation	GO:0008152,GO:0016787	PF07859	IPR029058,IPR013094
HORVU.MOREX.r3.3HG0275440	5.82831	3.27415	3.71e-21	1.27e-19	high	protein_coding	--*	CheY-like two-component responsive regulator family protein	4fe 4s ferredoxin type domain containing protein	no mercator4 annotation	NA	NA	NA
HORVU.MOREX.r3.7HG0654590	5.82469	1.68738	3.78e-31	1.99e-29	high	protein_coding	***	GDSL esterase/lipase	EC_3.1 hydrolase acting on ester bond	enzyme classification	GO:0016788	PF00657	IPR013830,IPR013830,IPR013830,IPR013830,IPR001087
HORVU.MOREX.r3.3HG0222300	5.82248	5.47476	1.91e-57	2.16e-55	high	protein_coding	***	Protein kinase	EC_2.7 transferase transferring phosphorus-containing group	enzyme classification	GO:0004672,GO:0004674,GO:0005524,GO:0006468,GO:0016301,GO:0016310	PF07714	IPR011009,IPR001245
HORVU.MOREX.r3.4HG0411110	5.82215	4.60106	2.5e-50	2.37e-48	high	protein_coding	--*	Galactose mutarotase-like superfamily protein	not classified	no mercator4 annotation	NA	NA	NA
HORVU.MOREX.r3.4HG0410830	5.81875	4.39587	4.38e-54	4.61e-52	high	protein_coding	*-*	Transcription factor	bZIP class-I transcription factor	rna biosynthesis	GO:0003700,GO:0006355	PF00170	IPR004827
HORVU.MOREX.r3.4HG0405240	5.81612	7.90116	2.28e-32	1.25e-30	high	protein_coding	***	Jasmonate ZIM domain protein	component *(JAZ) of jasmonic acid receptor complex	phytohormone action	NA	PF06200,PF09425	IPR010399,IPR018467
HORVU.MOREX.r3.2HG0121170	5.80972	7.50826	1.73e-102	5.77e-100	high	protein_coding	***	Non-specific serine/threonine protein kinase	SnRK3 SNF1-related protein kinase; CBL-dependent protein kinase *(CIPK); EC_2.7 transferase transferring phosphorus-containing group	protein modification; multi-process regulation; enzyme classification	GO:0000166,GO:0004672,GO:0004674,GO:0005524,GO:0006468,GO:0007165,GO:0016301,GO:0016310,GO:0016740	PF00069,PF03822	IPR011009,IPR000719,IPR004041
HORVU.MOREX.r3.5HG0481890	5.80674	1.10568	9.45e-28	4.35e-26	high	protein_coding	***	Early light-induced protein	LHC-related protein *(ELIP)	photosynthesis	GO:0016020,GO:0016021	PF00504	IPR022796
HORVU.MOREX.r3.5HG0528120	5.80568	-0.279583	2.35e-10	4.05e-09	high	protein_coding	***	Mannan endo-1,4-beta-mannosidase 4	endo-beta-1,4-mannanase *(MAN)	cell wall organisation	GO:0004553,GO:0005975,GO:0008152,GO:0016787,GO:0016798	PF00150	IPR017853,IPR001547
HORVU.MOREX.r3.7HG0736300	5.80506	5.10849	5.24e-58	5.98e-56	high	protein_coding	***	Glycosyltransferase	zeatin O-glucosyltransferase *(ZOG); EC_2.4 glycosyltransferase	phytohormone action; enzyme classification	GO:0008152,GO:0016740,GO:0016757,GO:0016758	PF00201	IPR002213
HORVU.MOREX.r3.3HG0285070	5.80221	6.03723	5.19e-75	9.19e-73	high	protein_coding	***	S-adenosylmethionine-dependent methyltransferase	methyltransf 11 domain containing protein	no mercator4 annotation	GO:0008152,GO:0008168,GO:0016740,GO:0032259	PF08241	IPR029063,IPR013216
HORVU.MOREX.r3.6HG0547990	5.792	-1.01673	2.43e-08	3.41e-07	high	protein_coding	***	Ring finger protein, putative	ring type e3 ubiquitin transferase	no mercator4 annotation	GO:0016020,GO:0016021	PF13639	IPR001841
HORVU.MOREX.r3.4HG0408180	5.79146	2.44157	2.72e-30	1.38e-28	high	protein_coding	***	Receptor-like kinase	RLCK-IV receptor-like protein kinase; EC_2.7 transferase transferring phosphorus-containing group	protein modification; enzyme classification	GO:0004672,GO:0005524,GO:0006468,GO:0016301,GO:0016310	PF00069	IPR000719,IPR011009
HORVU.MOREX.r3.1HG0017120	5.79037	-1.00168	2.04e-09	3.21e-08	low	protein_coding	--*	gamma-irradiation and mitomycin c induced 1	not classified	no mercator4 annotation	NA	NA	NA
HORVU.MOREX.r3.1HG0014190	5.78809	7.9159	8.23e-102	2.69e-99	high	protein_coding	***	Transducin/WD-like repeat-protein	substrate adaptor of CUL4-based E3 ubiquitin ligase complex	protein homeostasis	NA	PF00400,PF00400,PF00400,PF00400	IPR001680,IPR001680,IPR001680,IPR001680,IPR017986,IPR017986
HORVU.MOREX.r3.6HG0605150	5.78734	5.32811	5.21e-77	9.63e-75	high	protein_coding	***	Purine permease family protein	organic cation transporter *(PUP)	solute transport	GO:0005215,GO:0016020,GO:0016021	NA	NA
HORVU.MOREX.r3.2HG0209560	5.78558	4.22435	5.56e-60	6.65e-58	high	protein_coding	*-*	Dof zinc finger protein	DOF transcription factor	rna biosynthesis	GO:0003677,GO:0005634,GO:0006355	PF02701	IPR003851
HORVU.MOREX.r3.7HG0715360	5.77866	2.04043	7.59e-16	1.97e-14	high	protein_coding	*-*	Agamous MADS-box transcription factor	MADS/AGL transcription factor	rna biosynthesis	GO:0000977,GO:0003677,GO:0003700,GO:0005634,GO:0006351,GO:0006355,GO:0045944,GO:0046983	PF00319	IPR002100,IPR002100
HORVU.MOREX.r3.7HG0722000	5.77858	1.87556	2.89e-15	7.25e-14	high	protein_coding	***	GDSL esterase/lipase	EC_3.1 hydrolase acting on ester bond	enzyme classification	GO:0016788	PF00657	IPR013830,IPR013830,IPR013830,IPR013830,IPR001087
HORVU.MOREX.r3.3HG0236450	5.77835	2.3333	2.21e-13	4.83e-12	high	protein_coding	***	1-aminocyclopropane-1-carboxylate synthase	1-aminocyclopropane-1-carboxylate (ACC) synthase; EC_4.4 carbon-sulfur lyase	phytohormone action; enzyme classification	GO:0003824,GO:0009058,GO:0030170	PF00155	IPR004839,IPR015424
HORVU.MOREX.r3.7HG0725370	5.77642	3.8592	1.29e-47	1.13e-45	high	protein_coding	***	Kelch repeat-containing F-box family protein	substrate adaptor *(KUF1) of SCF E3 ubiquitin ligase complex involved in karrikin signalling	phytohormone action	NA	NA	NA
HORVU.MOREX.r3.7HG0714690	5.77297	-1.00636	1.51e-11	2.89e-10	high	protein_coding	***	3'-N-debenzoyl-2'-deoxytaxol N-benzoyltransferase	EC_2.3 acyltransferase	enzyme classification	GO:0016740,GO:0016747	PF02458	IPR003480
HORVU.MOREX.r3.6HG0575450	5.77291	1.05249	3.92e-17	1.09e-15	low	transposon_related	*-*	Transposon Ty3-I Gag-Pol polyprotein	reverse transcriptase domain containing protein	no mercator4 annotation	GO:0003676,GO:0004190,GO:0006508,GO:0015074	PF08284	IPR013242,IPR021109
HORVU.MOREX.r3.1HG0087290	5.77266	-1.00629	1.51e-11	2.89e-10	high	protein_coding	***	Protein kinase-like	WAK/WAKL protein kinase; EC_2.7 transferase transferring phosphorus-containing group	protein modification; enzyme classification	GO:0000166,GO:0004672,GO:0004674,GO:0005524,GO:0006468,GO:0016301,GO:0016310,GO:0016740	PF00069,PF07714	IPR011009,IPR000719,IPR001245,IPR011009
HORVU.MOREX.r3.3HG0284180	5.77175	0.148208	2.2e-14	5.16e-13	high	protein_coding	***	Lysine-specific histone demethylase 1-like protein 1	polyamine oxidase *(PAO5); EC_1.5 oxidoreductase acting on CH-NH group of donor	polyamine metabolism; enzyme classification	GO:0003677,GO:0008168,GO:0016491,GO:0032259,GO:0055114	PF01593	IPR002937,IPR023753,IPR023753
HORVU.MOREX.r3.6HG0593690	5.76774	-1.00881	8.56e-12	1.67e-10	low	transposon_related	*-*	Transposon TX1 uncharacterized	reverse transcriptase domain containing protein	no mercator4 annotation	NA	NA	NA
HORVU.MOREX.r3.7HG0746060	5.76522	0.144646	6.15e-15	1.5e-13	low	non_coding	***	Cytochrome P450	EC_1.14 oxidoreductase acting on paired donor with incorporation or reduction of molecular oxygen	enzyme classification	GO:0004497,GO:0005506,GO:0016491,GO:0016705,GO:0020037,GO:0046872,GO:0055114	PF00067	IPR001128,IPR001128
HORVU.MOREX.r3.1HG0063330	5.75816	6.80592	9.4e-63	1.22e-60	high	protein_coding	***	Eukaryotic aspartyl protease family protein, putative	Pepsin-type protease	protein homeostasis	GO:0004190,GO:0006508,GO:0008233	PF14541,PF14543	IPR032799,IPR021109,IPR032861
HORVU.MOREX.r3.7HG0649530	5.75183	0.0908639	3.88e-07	4.79e-06	high	protein_coding	***	Early nodulin 93	early nodulin protein	no mercator4 annotation	GO:0016020,GO:0016021	PF03386	IPR005050
HORVU.MOREX.r3.5HG0527430	5.75123	3.70845	1.07e-45	8.83e-44	high	protein_coding	***	rRNA N-glycosidase	rrna n	no mercator4 annotation	NA	NA	NA
HORVU.MOREX.r3.4HG0346610	5.74599	5.61311	4.24e-42	3.15e-40	high	protein_coding	*-*	patatin-like phospholipase domain protein	not classified	no mercator4 annotation	NA	NA	NA
HORVU.MOREX.r3.3HG0302350	5.74051	6.66282	5.61e-54	5.9e-52	low	protein_coding	--*	Tudor/PWWP/MBT domain-containing protein	nodulin domain containing protein	no mercator4 annotation	NA	NA	NA
HORVU.MOREX.r3.2HG0135680	5.73412	3.25546	8.75e-42	6.43e-40	high	protein_coding	*-*	MYB transcription factor	MYB class-R2R3 subgroup-11 transcription factor	rna biosynthesis	GO:0003677	PF00249,PF00249	IPR001005,IPR001005,IPR009057
HORVU.MOREX.r3.4HG0370500	5.73243	3.64101	5.81e-27	2.59e-25	low	protein_coding	--*	Tectonin beta-propeller repeat-containing protein 1	not classified	no mercator4 annotation	GO:0000421,GO:0005764,GO:0005765,GO:0006914,GO:0008289,GO:0016020,GO:0016021,GO:0031410,GO:0032266,GO:0097352	NA	NA
HORVU.MOREX.r3.4HG0397010	5.72493	7.00842	2.83e-34	1.64e-32	high	protein_coding	***	Beta-glucosidase	EC_3.2 glycosylase	enzyme classification	GO:0004553,GO:0005975	PF00232	IPR017853,IPR001360
HORVU.MOREX.r3.2HG0184260	5.72255	0.0794687	2.19e-09	3.44e-08	high	protein_coding	***	O-glucosyltransferase rumi	cap domain containing protein	no mercator4 annotation	GO:0016740	PF05686	IPR006598
HORVU.MOREX.r3.6HG0622770	5.71456	0.468792	3.58e-16	9.52e-15	high	protein_coding	***	Dehydrin	dehydrin dhn	no mercator4 annotation	GO:0006950,GO:0009415	PF00257	IPR000167
HORVU.MOREX.r3.7HG0714350	5.70676	1.95278	6.13e-37	3.89e-35	high	protein_coding	***	Acyl-[acyl-carrier-protein] hydrolase	palmitoyl-ACP thioesterase *(FATB)	lipid metabolism	GO:0006629,GO:0006631,GO:0006633,GO:0009507,GO:0009536,GO:0016787,GO:0016790	PF12590,PF01643	IPR021113,IPR029069,IPR029069,IPR002864
HORVU.MOREX.r3.3HG0330030	5.70531	-1.06345	1.62e-10	2.84e-09	high	protein_coding	***	Soluble inorganic pyrophosphatase	cytosolic pyrophosphatase	multi-process regulation	GO:0000287,GO:0004427,GO:0005737,GO:0006796	PF00719	IPR008162,IPR008162
HORVU.MOREX.r3.1HG0038870	5.70238	-0.375348	6.86e-12	1.35e-10	low	protein_coding	--*	Glucose-1-phosphate adenylyltransferase	genome assembly chromosome ii	no mercator4 annotation	GO:0000166,GO:0005524,GO:0005975,GO:0005977,GO:0005978,GO:0008878,GO:0009058,GO:0016740,GO:0016779	NA	NA
HORVU.MOREX.r3.2HG0136670	5.70057	0.745239	2.02e-27	9.17e-26	high	protein_coding	***	Cellulose synthase-like protein	cellulose synthase protein d2	no mercator4 annotation	GO:0016020,GO:0016021,GO:0016740,GO:0016757,GO:0016760,GO:0030244	PF03552,PF03552	IPR029044,IPR029044,IPR029044,IPR005150,IPR005150
HORVU.MOREX.r3.5HG0485180	5.69715	0.988834	3.58e-17	1e-15	high	protein_coding	***	Oxidoreductase/ transition metal ion binding protein	dirigent protein	no mercator4 annotation	GO:0016020,GO:0016021	NA	NA
HORVU.MOREX.r3.5HG0484810	5.69432	2.42153	9.89e-25	3.99e-23	high	protein_coding	***	Sulfate transporter 1	sulfate transporter *(SULTR); sulfate transporter *(SULTR1)	solute transport; nutrient uptake	GO:0005886,GO:0008271,GO:0008272,GO:0015116,GO:0016020,GO:0016021,GO:0055085,GO:1902358	PF00916,PF01740	IPR011547,IPR002645,IPR001902,IPR002645
HORVU.MOREX.r3.2HG0153090	5.69422	0.0729371	1.65e-15	4.21e-14	low	protein_coding	--*	Myosin-1	not classified	no mercator4 annotation	GO:0000166,GO:0003774,GO:0003777,GO:0003779,GO:0005524,GO:0005737,GO:0005856,GO:0007018,GO:0008017,GO:0016459,GO:0016787,GO:0030479	NA	NA
HORVU.MOREX.r3.1HG0078910	5.69066	7.79205	2.59e-111	1.07e-108	high	protein_coding	***	p-loop containing nucleoside triphosphate hydrolases superfamily protein	zeta toxin domain containing protein	no mercator4 annotation	GO:0005524,GO:0016301,GO:0016310,GO:0016787	PF06414	IPR027417,IPR027417,IPR010488
HORVU.MOREX.r3.3HG0312140	5.68901	5.06291	7.15e-53	7.27e-51	high	protein_coding	***	glycosyltransferase family exostosin protein	xylosyltransferase *(IRX10)	cell wall organisation	NA	PF03016	IPR004263
HORVU.MOREX.r3.6HG0598010	5.68824	1.68605	9.46e-34	5.37e-32	high	protein_coding	*-*	ethylene-responsive transcription factor	subgroup ERF-I transcription factor	rna biosynthesis	NA	PF00847	IPR001471,IPR016177
HORVU.MOREX.r3.6HG0590590	5.68674	2.83696	2.86e-24	1.13e-22	high	protein_coding	***	Lectin receptor kinase	L-Lectin protein kinase; EC_2.7 transferase transferring phosphorus-containing group	protein modification; enzyme classification	GO:0004672,GO:0005524,GO:0006468,GO:0016020,GO:0016021,GO:0016301,GO:0016310,GO:0030246	PF00139,PF00069	IPR001220,IPR013320,IPR000719,IPR011009
HORVU.MOREX.r3.7HG0656640	5.68511	2.65083	2.44e-32	1.33e-30	high	protein_coding	***	Calcium-binding EF-hand	calcium sensor *(CML)	multi-process regulation	GO:0005509	PF13405,PF13405	IPR002048,IPR002048,IPR011992
HORVU.MOREX.r3.3HG0273500	5.68297	3.50104	2.04e-50	1.93e-48	high	protein_coding	***	WRKY transcription factor, putative	transcription factor *(WRKY)	rna biosynthesis	GO:0003677,GO:0003700,GO:0005634,GO:0006351,GO:0006355,GO:0043565	PF03106	IPR003657,IPR003657
HORVU.MOREX.r3.4HG0340150	5.68269	-1.10424	1.38e-08	1.99e-07	high	protein_coding	***	F-box family protein	f box domain containing protein	no mercator4 annotation	NA	PF03478	IPR001810,IPR005174
HORVU.MOREX.r3.6HG0593770	5.66973	8.08082	1.55e-72	2.61e-70	high	protein_coding	***	Hydroxycinnamoyl-CoA shikimate/quinate hydroxycinnamoyltransferase	hydroxycinnamoyl-CoA:quinate/shikimate O-hydroxycinnamoyltransferase *(HCT); EC_2.3 acyltransferase	cell wall organisation; enzyme classification	GO:0016740,GO:0016747	PF02458	IPR003480
HORVU.MOREX.r3.2HG0182470	5.66825	1.78927	2e-22	7.26e-21	high	protein_coding	***	Gibberellin 2-beta-dioxygenase	EC_1.14 oxidoreductase acting on paired donor with incorporation or reduction of molecular oxygen	enzyme classification	GO:0016491,GO:0046872,GO:0051213,GO:0055114	PF03171,PF14226	IPR005123,IPR026992
HORVU.MOREX.r3.7HG0686750	5.66529	5.15015	3.76e-50	3.54e-48	high	protein_coding	***	Molybdenum cofactor sulfurase	aminotran 5 domain containing protein	no mercator4 annotation	GO:0003824	IPR015424
HORVU.MOREX.r3.1HG0045660	5.66487	1.4872	1.72e-13	3.79e-12	high	protein_coding	*-*	Cotton fiber expressed protein-like protein	cotton fiber expressed protein	no mercator4 annotation	GO:0016020,GO:0016021	PF05553	IPR008480
HORVU.MOREX.r3.2HG0202460	5.66379	6.77385	2.09e-51	2.04e-49	high	protein_coding	***	C2 domain-containing protein	abscisic acid receptor recruitment factor *(CAR)	phytohormone action	NA	PF00168	IPR000008,IPR000008
HORVU.MOREX.r3.7HG0737960	5.66221	4.9432	3.25e-15	8.13e-14	high	protein_coding	***	Glutathione S-transferase	class tau glutathione S-transferase	redox homeostasis	GO:0016740	PF13417	IPR004045,IPR012336
HORVU.MOREX.r3.2HG0182520	5.66141	2.39353	3.23e-27	1.45e-25	low	plastid_related	***	Oxygen-evolving enhancer protein 3-2, chloroplastic	zinc ribbon 10 domain containing protein	no mercator4 annotation	GO:0005509,GO:0009523,GO:0009654,GO:0015979,GO:0019898	PF05757	IPR023222,IPR008797
HORVU.MOREX.r3.4HG0400520	5.65856	2.92578	1.13e-12	2.36e-11	high	protein_coding	***	Lipid transfer protein	arabinogalactan protein *(Xylogen)	cell wall organisation	GO:0006869,GO:0008289	PF14368	IPR016140,IPR016140
HORVU.MOREX.r3.7HG0665380	5.65812	7.11625	3.4e-99	1.02e-96	high	protein_coding	*-*	ethylene-responsive transcription factor	subgroup ERF-I transcription factor	rna biosynthesis	NA	PF00847	IPR016177,IPR001471
HORVU.MOREX.r3.3HG0274350	5.65643	2.47794	1.22e-32	6.74e-31	high	protein_coding	***	Zinc finger-homeodomain protein 1	zf-HD-type transcription factor	rna biosynthesis	GO:0003677	PF04770	IPR006455,IPR006456,IPR006456,IPR009057
HORVU.MOREX.r3.7HG0736330	5.6563	1.9145	8.98e-19	2.74e-17	high	protein_coding	-**	ubiquitin hydrolase	not classified	no mercator4 annotation	NA	NA	NA
HORVU.MOREX.r3.2HG0198710	5.65514	2.67582	1.16e-08	1.68e-07	high	protein_coding	***	Non-specific lipid-transfer protein	non specific lipid transfer protein	no mercator4 annotation	GO:0006869,GO:0008289	PF00234	IPR016140,IPR016140
HORVU.MOREX.r3.4HG0383610	5.64915	1.64811	1.51e-23	5.8e-22	high	protein_coding	*-*	Plant cadmium resistance protein	protein plant cadmium resistance	no mercator4 annotation	NA	PF04749,PF11204	IPR006461,IPR006461,IPR021369
HORVU.MOREX.r3.3HG0277190	5.63867	-1.13888	4.18e-07	5.14e-06	high	protein_coding	***	Acidic endochitinase	acidic chitinase *(CHIA)	external stimuli response	GO:0004553,GO:0005975,GO:0008152,GO:0016787,GO:0016798	PF00704	IPR001223,IPR017853
HORVU.MOREX.r3.5HG0499000	5.63839	1.62596	1.39e-30	7.14e-29	high	protein_coding	--*	Purple acid phosphatase	metallophos domain containing protein	no mercator4 annotation	GO:0003993,GO:0016311,GO:0016787,GO:0046872	PF00149	IPR029052,IPR004843
HORVU.MOREX.r3.6HG0599390	5.63643	3.68142	7.13e-22	2.52e-20	high	protein_coding	*-*	Homeobox protein, putative	HD-ZIP I/II-type transcription factor	rna biosynthesis	GO:0003677,GO:0003700,GO:0005634,GO:0006355,GO:0043565	PF02183,PF00046	IPR009057,IPR003106,IPR001356
HORVU.MOREX.r3.6HG0625300	5.63226	2.54255	1.81e-42	1.37e-40	high	protein_coding	***	Embryogenesis transmembrane protein-like	not classified	no mercator4 annotation	GO:0007165,GO:0016020,GO:0016021	PF13962,PF13962,PF13962,PF13962,PF13962	IPR026961,IPR026961,IPR026961,IPR026961,IPR026961
HORVU.MOREX.r3.1HG0058990	5.63219	2.29197	1.52e-34	8.9e-33	high	protein_coding	--*	Dna mismatch repair protein msh1, mitochondrial	not classified	no mercator4 annotation	GO:0000002,GO:0003677,GO:0005524,GO:0005739,GO:0006298,GO:0009408,GO:0009507,GO:0009536,GO:0030983,GO:0032042,GO:0042651	NA	NA
HORVU.MOREX.r3.3HG0289220	5.62955	5.17552	1.61e-35	9.71e-34	low	protein_coding	*-*	Ethylene-responsive transcription factor, putative	subgroup ERF-IX transcription factor	rna biosynthesis	GO:0003677,GO:0003700,GO:0005634,GO:0006351,GO:0006355	PF00847	IPR016177,IPR001471
HORVU.MOREX.r3.5HG0510130	5.62496	-1.16031	1.23e-07	1.6e-06	high	protein_coding	***	DUF1677 family protein	histone lysine n methyltransferase setd1a	no mercator4 annotation	NA	PF07911	IPR012876
HORVU.MOREX.r3.7HG0710700	5.62042	1.30484	1.75e-23	6.71e-22	high	protein_coding	***	MADS-box transcription factor family protein	MADS/AGL transcription factor	rna biosynthesis	GO:0000977,GO:0003677,GO:0005634,GO:0006351,GO:0006355,GO:0045944,GO:0046983	PF00319	IPR002100,IPR002100
HORVU.MOREX.r3.2HG0151280	5.614	0.0198262	9.66e-19	2.94e-17	low	transposon_related	*-*	Transposon protein, putative, CACTA, En/Spm sub-class	myb dna bind 3 domain containing protein	no mercator4 annotation	NA	NA	NA
HORVU.MOREX.r3.6HG0612720	5.6115	6.11907	1.09e-48	9.84e-47	high	protein_coding	--*	Translation initiation factor IF-2	not classified	no mercator4 annotation	GO:0000166,GO:0003743,GO:0003924,GO:0005525,GO:0005622,GO:0005737,GO:0006412,GO:0006413	NA	NA
HORVU.MOREX.r3.5HG0504520	5.60642	-0.466288	3.52e-10	5.96e-09	high	protein_coding	***	Phytoene synthase	phytoene synthase *(PSY); EC_2.5 transferase transferring alkyl or aryl group, other than methyl group	secondary metabolism; enzyme classification	GO:0004310,GO:0006696,GO:0009058,GO:0016020,GO:0016021,GO:0016740,GO:0016765,GO:0051996	PF00494	IPR008949,IPR002060
HORVU.MOREX.r3.3HG0285570	5.6043	5.73392	3.69e-84	7.97e-82	high	protein_coding	***	Serine acetyltransferase	serine O-acetyltransferase *(SAT); EC_2.3 acyltransferase	amino acid metabolism; enzyme classification	GO:0005737,GO:0006535,GO:0009001,GO:0016740,GO:0016746	PF06426,PF00132	IPR010493,IPR011004,IPR001451,IPR005881
HORVU.MOREX.r3.3HG0284900	5.6024	-0.455145	1.61e-11	3.07e-10	high	protein_coding	***	Outer mitochondrial membrane protein porin	voltage-gated anion channel *(VDAC)	solute transport	GO:0005741,GO:0008308,GO:0015698,GO:0055085,GO:0098656	PF01459	IPR027246
HORVU.MOREX.r3.3HG0283230	5.59651	1.43926	7.99e-33	4.43e-31	high	protein_coding	***	Dehydrin	dehydrin	no mercator4 annotation	GO:0006950,GO:0009415	PF00257	IPR000167
HORVU.MOREX.r3.1HG0015420	5.59646	3.76785	9.76e-55	1.04e-52	high	protein_coding	--*	Aminomethyltransferase	not classified	no mercator4 annotation	GO:0004047,GO:0006546,GO:0008483,GO:0016740,GO:0032259	NA	NA
HORVU.MOREX.r3.7HG0737320	5.59591	-1.10626	4.32e-07	5.29e-06	low	protein_coding	--*	Dual-specificity RNA methyltransferase RlmN	genome assembly chromosome ii	no mercator4 annotation	GO:0003824,GO:0005737,GO:0006364,GO:0008033,GO:0008168,GO:0008173,GO:0016740,GO:0030488,GO:0032259,GO:0046872,GO:0051536,GO:0051539,GO:0070040,GO:0070475	NA	NA
HORVU.MOREX.r3.3HG0313090	5.59525	3.90565	4.88e-47	4.19e-45	high	protein_coding	***	Thiamin pyrophosphokinase 1	thiamine diphosphokinase; EC_2.7 transferase transferring phosphorus-containing group	coenzyme metabolism; enzyme classification	GO:0000166,GO:0004788,GO:0005524,GO:0006772,GO:0009229,GO:0016301,GO:0016310,GO:0016740,GO:0030975	PF04265,PF04263	IPR007371,IPR007373,IPR006282,IPR007371,IPR007373
HORVU.MOREX.r3.5HG0524470	5.58927	6.19028	2.47e-83	5.29e-81	high	protein_coding	***	Multidrug resistance protein ABC transporter family	subfamily ABCC transporter	solute transport	GO:0000166,GO:0005524,GO:0016020,GO:0016021,GO:0016887,GO:0042626,GO:0055085	PF00664,PF00664,PF00005,PF00005	IPR027417,IPR011527,IPR011527,IPR027417,IPR011527,IPR011527,IPR003439,IPR003439
HORVU.MOREX.r3.3HG0236310	5.58912	6.43854	1.4e-62	1.8e-60	high	protein_coding	*-*	EEIG1/EHBP1 N-terminal domain-containing protein	c2 nt type domain coaining protein	no mercator4 annotation	NA	NA	NA
HORVU.MOREX.r3.3HG0301370	5.57896	1.26493	3.93e-22	1.41e-20	high	protein_coding	***	HXXXD-type acyl-transferase family protein	EC_2.3 acyltransferase	enzyme classification	NA	PF02458	IPR003480
HORVU.MOREX.r3.4HG0391400	5.5788	7.7835	2.16e-33	1.21e-31	high	protein_coding	***	alpha/beta-Hydrolases superfamily protein	abhydrolase 3 domain containing protein	no mercator4 annotation	NA	PF07859	IPR029058,IPR013094
HORVU.MOREX.r3.4HG0389340	5.57294	7.59274	6.12e-52	6.08e-50	high	protein_coding	***	Heat-shock protein, putative	class-C-I small heat-shock-responsive protein	protein homeostasis	NA	PF00011	IPR002068,IPR008978
HORVU.MOREX.r3.2HG0123450	5.57265	9.28963	3.06e-100	9.51e-98	high	protein_coding	***	Adenylate kinase	uridylate kinase *(UMK); EC_2.7 transferase transferring phosphorus-containing group	nucleotide metabolism; enzyme classification	GO:0005524,GO:0006139,GO:0016301,GO:0016310,GO:0016740,GO:0019205	IPR027417,IPR006266
HORVU.MOREX.r3.7HG0696660	5.57092	0.315376	2.76e-12	5.6e-11	high	protein_coding	***	Diacylglycerol kinase	diacylglycerol kinase	lipid metabolism	GO:0000166,GO:0003951,GO:0004143,GO:0005524,GO:0007165,GO:0007205,GO:0008152,GO:0016301,GO:0016310,GO:0016740	PF00609	IPR000756,IPR016064,IPR016064
HORVU.MOREX.r3.6HG0613370	5.57084	0.34025	7.71e-22	2.73e-20	high	protein_coding	***	Serine/threonine-protein kinase	SD-2 protein kinase; EC_2.7 transferase transferring phosphorus-containing group	protein modification; enzyme classification	GO:0000166,GO:0004672,GO:0004674,GO:0005524,GO:0006468,GO:0016020,GO:0016021,GO:0016301,GO:0016310,GO:0016740,GO:0048544	PF08276,PF00954,PF00069	IPR003609,IPR000858,IPR011009,IPR000719
HORVU.MOREX.r3.7HG0672590	5.56834	3.66324	2.84e-46	2.38e-44	high	protein_coding	***	Serpin-like protein	Serpin protease inhibitor	protein homeostasis	GO:0005615	PF00079	IPR023796,IPR023796
HORVU.MOREX.r3.4HG0394980	5.56778	6.19905	2.41e-55	2.6e-53	high	protein_coding	***	Allene oxide synthase	allene oxidase synthase *(AOS)	phytohormone action	GO:0005506,GO:0016705,GO:0016829,GO:0020037,GO:0047987,GO:0055114	PF00067	IPR001128,IPR001128
HORVU.MOREX.r3.3HG0241780	5.56531	6.24018	1.85e-71	3.03e-69	low	plastid_related	***	Triose phosphate/phosphate translocator, chloroplastic	phosphometabolite transporter *(TPT/PPT/GPT/XPT)	solute transport	GO:0009507,GO:0009536,GO:0016020,GO:0016021,GO:0022857,GO:0031969,GO:0055085	PF03151	IPR004853,IPR004696
HORVU.MOREX.r3.1HG0093750	5.56088	2.00668	4.06e-17	1.13e-15	high	protein_coding	*-*	ATP-dependent zinc metalloprotease FtsH	EC_3.6 hydrolase acting on acid anhydride	enzyme classification	GO:0000166,GO:0004222,GO:0005524,GO:0005886,GO:0006508,GO:0008233,GO:0008237,GO:0016020,GO:0016021,GO:0016787,GO:0046872	PF00004,PF14363	IPR027417,IPR003959,IPR025753
HORVU.MOREX.r3.4HG0388680	5.5603	7.98028	1.73e-101	5.58e-99	high	protein_coding	***	RING/U-box superfamily protein	RING-H2-class BTL-subclass E3 ubiquitin ligase	protein homeostasis	NA	PF06547,PF13639	IPR010543,IPR001841
HORVU.MOREX.r3.2HG0203150	5.55955	-1.18401	4.32e-09	6.6e-08	high	protein_coding	***	Sucrose transporter	sugar transporter *(SUT/SUC)	solute transport	GO:0016020,GO:0016021	IPR005989,IPR020846
HORVU.MOREX.r3.3HG0278710	5.55696	3.5793	3.82e-24	1.51e-22	high	protein_coding	***	Fasciclin-like arabinogalactan protein	Fasciclin-type arabinogalactan protein	cell wall organisation	NA	PF02469	IPR000782,IPR000782
HORVU.MOREX.r3.2HG0158690	5.55686	8.42107	6.92e-63	9.07e-61	high	protein_coding	***	WRKY transcription factor	transcription factor *(WRKY)	rna biosynthesis	GO:0003677,GO:0003700,GO:0005634,GO:0006351,GO:0006355,GO:0043565	PF03106,PF10533	IPR003657,IPR018872,IPR003657
HORVU.MOREX.r3.5HG0444150	5.55594	-1.20124	1.09e-08	1.59e-07	high	protein_coding	***	Pathogenesis-related protein 1	bet v 1 domain containing protein	no mercator4 annotation	GO:0006952,GO:0009607	PF00407	IPR000916
HORVU.MOREX.r3.3HG0281730	5.55355	8.01243	6.45e-100	1.99e-97	high	protein_coding	***	AP2/B3 transcription factor family protein	transcription factor *(EDF); transcriptional regulator *(TEM) involved in photoperiod pathway	rna biosynthesis; plant organogenesis	NA	PF00847,PF02362	IPR015300,IPR001471,IPR003340,IPR016177
HORVU.MOREX.r3.2HG0184180	5.5531	8.36171	9.87e-99	2.92e-96	high	protein_coding	***	Remorin	remorin c domain containing protein	no mercator4 annotation	NA	PF03763,PF03766	IPR005516,IPR005518
HORVU.MOREX.r3.4HG0393280	5.54786	-1.2037	5.13e-09	7.76e-08	high	protein_coding	***	Kinase-like protein	RLCK-VIIa receptor-like protein kinase; EC_2.7 transferase transferring phosphorus-containing group	protein modification; enzyme classification	GO:0004672,GO:0004675,GO:0005524,GO:0005886,GO:0006468,GO:0007166,GO:0007178,GO:0016301,GO:0016310	PF07714	IPR011009,IPR001245
HORVU.MOREX.r3.2HG0183940	5.54782	7.26348	1.16e-67	1.75e-65	high	protein_coding	***	Lectin receptor kinase	L-Lectin protein kinase; EC_2.7 transferase transferring phosphorus-containing group	protein modification; enzyme classification	GO:0004672,GO:0005524,GO:0006468,GO:0016020,GO:0016021,GO:0016301,GO:0016310,GO:0030246	PF00139,PF00069	IPR001220,IPR011009,IPR000719,IPR013320
HORVU.MOREX.r3.1HG0091080	5.54506	3.13463	1.47e-22	5.39e-21	high	protein_coding	--*	DNA-directed RNA polymerase III subunit RPC6	kow domain containing protein	no mercator4 annotation	GO:0002376,GO:0003690,GO:0003899,GO:0005634,GO:0005666,GO:0006383,GO:0032728,GO:0045087,GO:0045089,GO:0051607	NA	NA
HORVU.MOREX.r3.2HG0177510	5.54121	-1.22531	9.68e-08	1.28e-06	high	protein_coding	***	Kinase family protein	RLCK-VIII receptor-like protein kinase; EC_2.7 transferase transferring phosphorus-containing group	protein modification; enzyme classification	GO:0004672,GO:0004675,GO:0004713,GO:0005524,GO:0005886,GO:0006468,GO:0007166,GO:0007178,GO:0016301,GO:0016310,GO:0018108	PF07714	IPR011009,IPR001245
HORVU.MOREX.r3.2HG0125650	5.53724	4.38829	8.16e-19	2.49e-17	high	protein_coding	***	Adipocyte plasma membrane-associated protein	EC_4.3 carbon-nitrogen lyase	enzyme classification	GO:0009058,GO:0016844	PF03088	IPR018119
HORVU.MOREX.r3.1HG0054010	5.53449	8.05634	1.03e-102	3.48e-100	high	protein_coding	***	zinc finger B-box protein	not classified	no mercator4 annotation	NA	NA	NA
HORVU.MOREX.r3.3HG0286520	5.53433	-0.55304	1.18e-10	2.08e-09	high	protein_coding	***	Cysteine desulfurase	aminotran 5 domain containing protein	no mercator4 annotation	GO:0003824	PF00266	IPR000192,IPR015424
HORVU.MOREX.r3.5HG0527690	5.53429	-0.565567	4.88e-09	7.4e-08	low	protein_coding	*-*	Plant regulator RWP-RK family protein, putative	NLP transcription factor; transcription factor *(NIN)	rna biosynthesis; external stimuli response	GO:0003677,GO:0005634,GO:0006351,GO:0006355	PF02892	IPR003656
HORVU.MOREX.r3.3HG0257620	5.53239	3.55997	7.1e-50	6.6e-48	high	protein_coding	*-*	VQ motif-containing protein	regulatory protein *(JAV1) of WRKY transcription factor activity	rna biosynthesis	NA	PF05678	IPR008889
HORVU.MOREX.r3.2HG0208940	5.53062	1.36351	3.54e-17	9.9e-16	high	protein_coding	*-*	Exocyst complex component, putative	exocyst subunit exo family protein	no mercator4 annotation	GO:0000145,GO:0006887	PF03081	IPR016159,IPR004140
HORVU.MOREX.r3.4HG0357980	5.52927	1.5263	4.41e-19	1.37e-17	high	protein_coding	***	Metallothionein	metallothionein	external stimuli response	GO:0046872	PF01439	IPR000347
HORVU.MOREX.r3.2HG0216220	5.52368	2.37463	8.23e-15	1.99e-13	high	protein_coding	***	CAA30371.1 protein	genome assembly chromosome ii	no mercator4 annotation	NA	PF05340	IPR008004
HORVU.MOREX.r3.4HG0398550	5.52192	9.22994	1.35e-84	2.95e-82	high	protein_coding	***	Calcium-transporting ATPase	P2B-type calcium cation-transporting ATPase *(ACA)	solute transport	GO:0000166,GO:0005388,GO:0005516,GO:0005524,GO:0006811,GO:0006816,GO:0016020,GO:0016021,GO:0016787,GO:0070588,GO:0099132	PF12515,PF00122,PF00689,PF00690	IPR024750,IPR008250,IPR001757,IPR001757,IPR001757,IPR023214,IPR023214,IPR006408,IPR006068,IPR004014,IPR023299
HORVU.MOREX.r3.3HG0300010	5.51981	1.77001	5.43e-35	3.23e-33	low	protein_coding	--*	Helicase protein with RING/U-box domain-containing protein	EC_2.4 glycosyltransferase	enzyme classification	NA	NA	NA
HORVU.MOREX.r3.6HG0573120	5.51666	1.36288	4.43e-22	1.58e-20	high	protein_coding	***	Pectin lyase-like superfamily protein	EC_3.2 glycosylase	enzyme classification	GO:0004650,GO:0005576,GO:0005975,GO:0008152,GO:0016787,GO:0016798,GO:0016829,GO:0071555	PF00295	IPR000743,IPR011050
HORVU.MOREX.r3.7HG0663030	5.516	1.8887	1.94e-26	8.45e-25	low	protein_coding	--*	DNA-binding protein with MIZ/SP-RING zinc finger, PHD-finger and SAP domain-containing protein	not classified	no mercator4 annotation	NA	NA	NA
HORVU.MOREX.r3.2HG0213800	5.51505	2.08189	2.44e-24	9.67e-23	high	protein_coding	***	Late embryogenesis abundant (LEA) hydroxyproline-rich glycoprotein family	lea 2 domain containing protein	no mercator4 annotation	NA	PF03168	IPR004864
HORVU.MOREX.r3.1HG0027650	5.51418	7.95895	2.35e-55	2.54e-53	high	protein_coding	***	Plant/MSJ11-3 protein, putative	not classified	no mercator4 annotation	NA	NA	NA
HORVU.MOREX.r3.2HG0183370	5.51363	1.86691	3.16e-19	9.93e-18	high	protein_coding	***	GRAM domain-containing protein / ABA-responsive	gram domain containing protein	no mercator4 annotation	NA	PF02893	IPR004182
HORVU.MOREX.r3.1HG0010890	5.51248	10.1319	2.42e-108	9.21e-106	high	protein_coding	***	Glycine-rich protein A3	not classified	no mercator4 annotation	NA	NA	NA
HORVU.MOREX.r3.3HG0281500	5.51072	2.53537	1.98e-14	4.68e-13	high	protein_coding	***	Glutathione S-transferase	class tau glutathione S-transferase	redox homeostasis	GO:0016740	PF13417	IPR004045,IPR010987,IPR012336
HORVU.MOREX.r3.3HG0314320	5.51014	0.561061	2.38e-22	8.63e-21	high	protein_coding	*-*	Leucine-rich repeat receptor-like protein kinase family protein	pathogen polygalacturonase inhibitor *(PGIP)	external stimuli response	NA	PF08263	IPR013210,IPR032675
HORVU.MOREX.r3.3HG0295520	5.50572	3.98016	1.73e-39	1.19e-37	high	protein_coding	***	UDP-glycosyltransferase	EC_2.4 glycosyltransferase	enzyme classification	GO:0008152,GO:0016740,GO:0016758	PF00201	IPR002213
HORVU.MOREX.r3.2HG0111270	5.50245	2.4875	2.16e-25	9.04e-24	high	protein_coding	***	WUSCHEL-related homeobox	WOX-type transcription factor	rna biosynthesis	GO:0003677,GO:0005634	PF00046	IPR001356,IPR009057
HORVU.MOREX.r3.2HG0197540	5.49967	0.228325	7.74e-09	1.15e-07	high	protein_coding	*-*	MYB protein	MYB class-R2R3 subgroup-2 transcription factor; MYB class-R2R3 subgroup-3 transcription factor	rna biosynthesis	GO:0003677	PF00249,PF00249	IPR001005,IPR001005,IPR009057
HORVU.MOREX.r3.7HG0663540	5.48677	3.84907	1.16e-17	3.32e-16	high	protein_coding	*-*	Ethylene-responsive transcription factor	ethylene responsive transcription factor erf	no mercator4 annotation	GO:0003677,GO:0003700,GO:0005634,GO:0006351,GO:0006355	PF00847	IPR016177,IPR001471
HORVU.MOREX.r3.4HG0378790	5.47895	-1.24684	3.23e-10	5.49e-09	low	protein_coding	--*	Ribulokinase	not classified	no mercator4 annotation	GO:0000166,GO:0005524,GO:0005975,GO:0008741,GO:0016301,GO:0016310,GO:0016740,GO:0016773,GO:0019568,GO:0019569,GO:0046835	NA	NA
HORVU.MOREX.r3.2HG0109150	5.4788	6.74874	1.02e-46	8.69e-45	high	protein_coding	***	Short-chain dehydrogenase/reductase family protein	short chain dehydrogenase reductase 2a	no mercator4 annotation	NA	IPR016040
HORVU.MOREX.r3.2HG0176270	5.47731	-0.591567	2.89e-08	4.02e-07	high	protein_coding	--*	prenylated RAB acceptor 1.B1	RGF precursor polypeptide	phytohormone action	NA	NA	NA
HORVU.MOREX.r3.7HG0664840	5.47709	2.87093	2.81e-26	1.21e-24	high	protein_coding	***	Heat-shock protein, putative	shsp domain containing protein	no mercator4 annotation	NA	PF00011	IPR008978,IPR002068
HORVU.MOREX.r3.6HG0596510	5.47571	-0.591577	4.51e-11	8.27e-10	low	protein_coding	--*	protein kinase family protein / protein phosphatase 2C ( PP2C) family protein	not classified	no mercator4 annotation	NA	NA	NA
HORVU.MOREX.r3.2HG0176250	5.47262	3.31645	3.51e-22	1.26e-20	high	protein_coding	***	BTB/POZ and TAZ domain protein	substrate adaptor *(BT) of CUL3-BTB E3 ubiquitin ligase complex	protein homeostasis	GO:0003712,GO:0004402,GO:0005634,GO:0006355,GO:0008270,GO:0016573	PF00651,PF02135	IPR000197,IPR000210,IPR011333,IPR011333,IPR000197
HORVU.MOREX.r3.1HG0090860	5.46299	-0.132591	3.23e-14	7.49e-13	high	protein_coding	***	Sulfotransferase	EC_2.8 transferase transferring sulfur-containing group	enzyme classification	GO:0008146,GO:0016740	PF00685	IPR000863,IPR027417
HORVU.MOREX.r3.2HG0192840	5.46267	-0.144511	2.42e-13	5.27e-12	high	protein_coding	***	Leucine-rich repeat (LRR) family protein	plant intracellular ras group lrr protein	no mercator4 annotation	NA	PF00560,PF13855	IPR001611,IPR032675,IPR001611
HORVU.MOREX.r3.5HG0465850	5.46231	8.39956	8.37e-109	3.23e-106	high	protein_coding	***	Trichome birefringence-like protein	xylan O-acetyltransferase *(XOAT)	cell wall organisation	NA	PF14416,PF13839	IPR025846,IPR026057
HORVU.MOREX.r3.7HG0687460	5.46128	6.13379	2.3e-75	4.12e-73	high	protein_coding	***	Chaperone DnaJ-like protein	dnaj domain containing protein	no mercator4 annotation	NA	PF00226	IPR001623,IPR001623
HORVU.MOREX.r3.6HG0597790	5.46011	4.01145	1.96e-52	1.97e-50	high	protein_coding	***	GRAM domain-containing protein / ABA-responsive	gram domain containing protein	no mercator4 annotation	NA	PF02893	IPR004182
HORVU.MOREX.r3.4HG0408800	5.4585	3.71794	2.02e-25	8.46e-24	high	protein_coding	--*	Peptide methionine sulfoxide reductase msrB	peptide methionine r s oxide eductae	no mercator4 annotation	GO:0006979,GO:0009507,GO:0009570,GO:0016671,GO:0030091,GO:0033743,GO:0055114	IPR011057
HORVU.MOREX.r3.1HG0044660	5.45654	-1.26756	3.52e-09	5.44e-08	high	protein_coding	***	Chalcone synthase-like protein	hydroxyalkyl alpha-pyrone synthase *(PKS); EC_2.3 acyltransferase	plant reproduction; enzyme classification	GO:0003824,GO:0008152,GO:0009058,GO:0016740,GO:0016746,GO:0016747	PF02797,PF00195	IPR012328,IPR016039,IPR001099,IPR016039
HORVU.MOREX.r3.5HG0468580	5.4535	3.70157	2.86e-38	1.89e-36	high	protein_coding	***	Cinnamoyl-CoA reductase	cinnamoyl-CoA reductase *(CCR)	cell wall organisation	GO:0003824,GO:0016491,GO:0016621,GO:0050662,GO:0055114	PF01370	IPR016040,IPR001509
HORVU.MOREX.r3.6HG0608100	5.45316	4.3824	9.16e-44	7.22e-42	low	protein_coding	*-*	Formate dehydrogenase, mitochondrial	EC_1.17 oxidoreductase acting on CH or CH2 group	enzyme classification	GO:0005739,GO:0008152,GO:0008863,GO:0016491,GO:0016616,GO:0042183,GO:0051287,GO:0055114	NA	NA
HORVU.MOREX.r3.7HG0747080	5.45182	3.82855	1.75e-19	5.6e-18	high	protein_coding	*-*	Kinase family protein	E3 ubiquitin protein ligase *(PUB32); EC_2.7 transferase transferring phosphorus-containing group	protein homeostasis; enzyme classification	GO:0004672,GO:0004842,GO:0005524,GO:0006468,GO:0016301,GO:0016310,GO:0016567	PF00069	IPR011009,IPR000719
HORVU.MOREX.r3.5HG0525180	5.44911	7.36869	2.1e-54	2.22e-52	high	protein_coding	***	LURP-one-like protein	protein lurp one	no mercator4 annotation	NA	PF04525	IPR007612,IPR025659
HORVU.MOREX.r3.5HG0501870	5.4452	1.43633	1.6e-17	4.54e-16	high	protein_coding	***	Glycosyltransferase	EC_2.4 glycosyltransferase	enzyme classification	GO:0008152,GO:0016740,GO:0016757,GO:0016758	PF00201	IPR002213
HORVU.MOREX.r3.2HG0172490	5.4451	7.12291	1.28e-65	1.8e-63	high	protein_coding	***	Protein phosphatase 2C	clade F phosphatase	protein modification	GO:0003824,GO:0004722,GO:0006470	PF00481	IPR001932,IPR001932
HORVU.MOREX.r3.5HG0508730	5.44494	4.36603	2.01e-41	1.46e-39	high	protein_coding	***	F-box family protein	f box domain containing protein	no mercator4 annotation	NA	PF12937	IPR001810,IPR001810
HORVU.MOREX.r3.2HG0214130	5.442	7.56339	3.76e-85	8.34e-83	high	protein_coding	***	CoA ligase	crotonobetaine carnitine coa ligase	no mercator4 annotation	GO:0003824,GO:0008152,GO:0016874	PF00501,PF13193	IPR000873,IPR025110
HORVU.MOREX.r3.7HG0689520	5.43873	-1.27919	5.36e-10	8.9e-09	low	protein_coding	--*	Protein translocase subunit SecA	NA	NA	GO:0000166,GO:0005524,GO:0005737,GO:0005886,GO:0006605,GO:0006886,GO:0015031,GO:0016020,GO:0017038,GO:0046872	NA	NA
HORVU.MOREX.r3.3HG0307460	5.4361	-1.318	6.33e-07	7.59e-06	high	protein_coding	***	Aldose 1-epimerase	EC_5.1 racemase or epimerase	enzyme classification	GO:0003824,GO:0004034,GO:0005975,GO:0016853,GO:0019318,GO:0030246	PF01263	IPR008183,IPR011013
HORVU.MOREX.r3.2HG0193030	5.42697	2.97426	3.54e-41	2.55e-39	high	protein_coding	--*	Leucine-rich repeat protein kinase family protein	nuclear pore complex protein	no mercator4 annotation	NA	NA	NA
HORVU.MOREX.r3.7HG0666550	5.42157	0.482081	2.04e-15	5.16e-14	high	protein_coding	***	Amino acid permease	amino acid transporter *(AAP)	solute transport	GO:0016020,GO:0016021	PF01490	IPR013057
HORVU.MOREX.r3.1HG0067700	5.41564	4.57616	1.3e-43	1.02e-41	high	protein_coding	***	NAD(P)H dehydrogenase (Quinone)	EC_1.6 oxidoreductase acting on NADH or NADPH	enzyme classification	GO:0003955,GO:0010181,GO:0016491,GO:0055114	PF03358	IPR029039,IPR010089,IPR005025
HORVU.MOREX.r3.3HG0269130	5.40614	4.4327	4.49e-46	3.73e-44	high	protein_coding	*-*	Leucine-rich repeat protein kinase family protein	LRR-domain extensin	cell wall organisation	NA	PF08263,PF13855	IPR013210,IPR001611,IPR032675
HORVU.MOREX.r3.6HG0616150	5.40342	6.37946	7.39e-60	8.79e-58	high	protein_coding	***	Formin-like protein	group-I formin actin filament elongation factor	cytoskeleton organisation	GO:0016020,GO:0016021	PF02181	IPR015425
HORVU.MOREX.r3.7HG0686980	5.3998	6.43598	7.76e-61	9.45e-59	high	protein_coding	***	Heat shock transcription factor	HSF transcription factor	rna biosynthesis	GO:0003677,GO:0003700,GO:0005634,GO:0006355,GO:0043565	PF00447	IPR000232,IPR011991
HORVU.MOREX.r3.1HG0078040	5.39806	3.25415	1.32e-40	9.39e-39	low	protein_coding	--*	Absent in melanoma 1 protein	myo-inositol polyphosphate kinase *(ITPK); EC_2.7 transferase transferring phosphorus-containing group	multi-process regulation; enzyme classification	GO:0003674,GO:0005575,GO:0008150,GO:0030246	NA	NA
HORVU.MOREX.r3.1HG0041230	5.39752	2.36855	7.24e-13	1.53e-11	high	protein_coding	--*	Peptidyl-tRNA hydrolase	not classified	no mercator4 annotation	GO:0004045,GO:0005737,GO:0016787	NA	NA
HORVU.MOREX.r3.1HG0038150	5.39398	-0.649247	2.82e-14	6.57e-13	low	protein_coding	--*	Peptidyl-prolyl cis-trans isomerase FKBP2	not classified	no mercator4 annotation	GO:0000413,GO:0003755,GO:0005528,GO:0005737,GO:0005783,GO:0005789,GO:0016020,GO:0016853,GO:0061077	NA	NA
HORVU.MOREX.r3.6HG0609810	5.38758	-0.663365	3.5e-14	8.1e-13	low	protein_coding	--*	light-independent protochlorophyllide reductase subunit	not classified	no mercator4 annotation	NA	NA	NA
HORVU.MOREX.r3.2HG0167580	5.38717	-1.31518	2.08e-07	2.64e-06	low	protein_coding	*-*	Serine/threonine-protein kinase	bulb type lectin domain containing protein	no mercator4 annotation	GO:0000166,GO:0004672,GO:0004674,GO:0005524,GO:0006468,GO:0016020,GO:0016021,GO:0016301,GO:0016310,GO:0016740,GO:0048544	NA	NA
HORVU.MOREX.r3.4HG0391910	5.38459	8.51881	1.35e-81	2.77e-79	high	protein_coding	*-*	Bifunctional uridylyltransferase/uridylyl-removing enzyme	act domain containing protein acr	no mercator4 annotation	GO:0003824,GO:0006807,GO:0008152,GO:0008773,GO:0009399,GO:0016740,GO:0016779,GO:0016787	NA	NA
HORVU.MOREX.r3.7HG0745220	5.38421	1.38149	6.85e-26	2.92e-24	high	protein_coding	--*	Formamidopyrimidine-DNA glycosylase	h2th domain containing protein	no mercator4 annotation	GO:0003676,GO:0003684,GO:0003906,GO:0006284,GO:0006289,GO:0008270,GO:0016799	NA	NA
HORVU.MOREX.r3.6HG0605030	5.38054	-0.200876	2.25e-11	4.22e-10	high	protein_coding	*-*	senescence-associated family protein (DUF581)	regulatory protein *(FLZ) of SnRK1 complex	multi-process regulation	NA	PF04570	IPR007650
HORVU.MOREX.r3.3HG0311790	5.38031	2.99064	7.09e-27	3.15e-25	high	protein_coding	***	Kinase family protein	CDK9 protein kinase; EC_2.7 transferase transferring phosphorus-containing group	protein modification; enzyme classification	GO:0004672,GO:0004674,GO:0005524,GO:0005886,GO:0006468,GO:0016301,GO:0016310,GO:0046777	PF00069	IPR011009,IPR000719
HORVU.MOREX.r3.3HG0321640	5.38026	1.38278	4.5e-09	6.86e-08	high	protein_coding	***	Calcium-dependent lipid-binding domain-containing protein	c2 domain containing protein	no mercator4 annotation	NA	IPR000008
HORVU.MOREX.r3.3HG0236660	5.37673	7.49248	1.06e-99	3.23e-97	high	protein_coding	***	ATP-dependent 6-phosphofructokinase	ATP-dependent phosphofructokinase	cellular respiration	GO:0000166,GO:0003824,GO:0003872,GO:0005524,GO:0005737,GO:0006002,GO:0006096,GO:0008152,GO:0016301,GO:0016310,GO:0016740,GO:0046872,GO:0061615	PF00365	IPR000023,IPR000023
HORVU.MOREX.r3.1HG0057030	5.37428	-0.690846	6.05e-10	1e-08	high	protein_coding	***	Peroxidase	EC_1.11 oxidoreductase acting on peroxide as acceptor	enzyme classification	GO:0004601,GO:0005576,GO:0006979,GO:0016491,GO:0020037,GO:0042744,GO:0046872,GO:0055114,GO:0098869	PF00141	IPR010255,IPR002016
HORVU.MOREX.r3.1HG0036360	5.3741	-1.33308	1.73e-09	2.74e-08	low	protein_coding	--*	electron transporter, putative (Protein of unknown function, DUF547)	not classified	no mercator4 annotation	NA	NA	NA
HORVU.MOREX.r3.3HG0257840	5.37239	-0.702236	1.9e-09	3e-08	high	protein_coding	***	S-acyltransferase	protein S-acyltransferase *(PAT1-9)	protein modification	NA	PF01529	IPR001594
HORVU.MOREX.r3.6HG0555770	5.37061	1.37225	2.83e-24	1.12e-22	low	protein_coding	*-*	Serine/threonine protein phosphatase 7 long form isogeny	pmd domain containing protein	no mercator4 annotation	NA	PF10536	IPR019557
HORVU.MOREX.r3.6HG0568680	5.36679	1.49707	2.64e-29	1.28e-27	low	protein_coding	--*	phytoene desaturase 3	not classified	no mercator4 annotation	NA	NA	NA
HORVU.MOREX.r3.1HG0059740	5.36356	4.69288	6.43e-69	9.93e-67	high	protein_coding	***	Diacylglycerol kinase	diacylglycerol kinase	lipid metabolism	GO:0000166,GO:0003951,GO:0004143,GO:0005524,GO:0005622,GO:0007165,GO:0007205,GO:0008152,GO:0016020,GO:0016021,GO:0016301,GO:0016310,GO:0016740,GO:0035556	PF00130,PF00781,PF00609	IPR002219,IPR001206,IPR016064,IPR000756
HORVU.MOREX.r3.5HG0518060	5.36239	8.94299	1.1e-86	2.52e-84	high	protein_coding	***	Glycosyltransferase	EC_2.4 glycosyltransferase	enzyme classification	GO:0008152,GO:0016740,GO:0016757,GO:0016758	PF00201	IPR002213
HORVU.MOREX.r3.1HG0055430	5.35329	3.05479	4.45e-30	2.23e-28	high	protein_coding	***	RING/FYVE/PHD zinc finger superfamily protein	E3 ubiquitin ligase	protein homeostasis	GO:0008270,GO:0016020,GO:0016021,GO:0046872	PF12906,PF12428	IPR011016,IPR022143
HORVU.MOREX.r3.5HG0428820	5.34596	0.10778	4.29e-08	5.87e-07	high	protein_coding	--*	Mitochondrial import inner membrane translocase subunit TIM22	outer envelope pore protein 16 2 chloroplastic	no mercator4 annotation	GO:0016020,GO:0016021	PF02466	IPR003397
HORVU.MOREX.r3.7HG0712940	5.34536	3.5067	2.25e-19	7.13e-18	high	protein_coding	***	WRKY transcription factor	transcription factor *(WRKY)	rna biosynthesis	GO:0003677,GO:0003700,GO:0005634,GO:0006351,GO:0006355,GO:0043565	PF03106	IPR003657,IPR003657
HORVU.MOREX.r3.7HG0745210	5.34394	9.02963	6.96e-76	1.26e-73	high	protein_coding	***	NF-X1-type zinc finger protein NFXL1	NF-X transcription factor *(NF-X1)	rna biosynthesis	GO:0003700,GO:0005634,GO:0006355,GO:0008270	PF01422,PF01422,PF01422,PF01422,PF01422,PF01422,PF01422,PF01422	IPR000967,IPR000967,IPR000967,IPR000967,IPR000967,IPR000967,IPR000967,IPR000967
HORVU.MOREX.r3.7HG0675410	5.34214	0.117867	7.3e-19	2.23e-17	high	protein_coding	***	Beta-glucosidase	EC_3.2 glycosylase	enzyme classification	GO:0004553,GO:0005975	PF00232	IPR001360,IPR017853
HORVU.MOREX.r3.2HG0105150	5.33955	7.80704	2.51e-39	1.73e-37	high	protein_coding	***	Heavy metal-associated domain containing protein, expressed	heavy metal associated isoprenylated plant protein	no mercator4 annotation	GO:0005737,GO:0030001,GO:0046872,GO:0046914,GO:0046916	PF00403	IPR006121,IPR006121
HORVU.MOREX.r3.3HG0297430	5.33915	5.93223	1.14e-55	1.24e-53	low	non_coding	***	Cytochrome P450 family cinnamate 4-hydroxylase	cinnamate 4-hydroxylase *(C4H); EC_1.14 oxidoreductase acting on paired donor with incorporation or reduction of molecular oxygen	secondary metabolism; enzyme classification	GO:0004497,GO:0005506,GO:0016020,GO:0016021,GO:0016491,GO:0016705,GO:0020037,GO:0046872,GO:0055114	PF00067	IPR001128,IPR001128
HORVU.MOREX.r3.5HG0495240	5.3377	3.43641	1.46e-26	6.37e-25	high	protein_coding	***	Kinase family protein	E3 ubiquitin protein ligase *(PUB32); EC_2.7 transferase transferring phosphorus-containing group	protein homeostasis; enzyme classification	GO:0004672,GO:0004842,GO:0005524,GO:0006468,GO:0016301,GO:0016310,GO:0016567	PF00582,PF00069,PF04564	IPR006016,IPR011009,IPR000719,IPR003613
HORVU.MOREX.r3.2HG0133380	5.33751	-1.35159	4.29e-08	5.87e-07	high	protein_coding	***	Lectin receptor kinase	L-Lectin protein kinase; EC_2.7 transferase transferring phosphorus-containing group	protein modification; enzyme classification	GO:0004672,GO:0005524,GO:0006468,GO:0016020,GO:0016021,GO:0016301,GO:0016310,GO:0030246	PF00139,PF00069	IPR001220,IPR000719,IPR011009,IPR013320
HORVU.MOREX.r3.4HG0388810	5.33456	-0.23847	1.15e-13	2.57e-12	high	protein_coding	--*	recQ-mediated instability protein (DUF1767)	regulatory protein *(HRM1) involved in hypoxia response	external stimuli response	NA	NA	NA
HORVU.MOREX.r3.7HG0716480	5.33065	-1.37068	2.3e-09	3.6e-08	high	protein_coding	***	Cytokinin oxidase/dehydrogenase	cytokinin dehydrogenase *(CKX); EC_1.5 oxidoreductase acting on CH-NH group of donor	phytohormone action; enzyme classification	GO:0003824,GO:0009690,GO:0016491,GO:0016614,GO:0019139,GO:0050660,GO:0055114	PF09265,PF01565	IPR015345,IPR016166,IPR016164,IPR006094
HORVU.MOREX.r3.7HG0718040	5.32765	5.86154	1.88e-75	3.39e-73	high	protein_coding	***	Receptor-like protein kinase	SCREW peptide receptor *(NUT); LRR-XV protein kinase; EC_2.7 transferase transferring phosphorus-containing group	phytohormone action; protein modification; enzyme classification	GO:0000166,GO:0004672,GO:0004674,GO:0005524,GO:0006468,GO:0016020,GO:0016021,GO:0016301,GO:0016310,GO:0016740	PF08263,PF13855,PF07714	IPR032675,IPR013210,IPR001611,IPR001245,IPR032675,IPR011009
HORVU.MOREX.r3.3HG0293410	5.32601	1.31994	5.21e-23	1.94e-21	high	protein_coding	--*	DNA repair and meiosis protein (Mre11)	NA	NA	NA	NA	NA
HORVU.MOREX.r3.5HG0511110	5.32373	6.08289	8.62e-47	7.34e-45	high	protein_coding	***	Potassium channel	voltage-gated potassium cation channel *(TPK/KCO)	solute transport	GO:0005267,GO:0006811,GO:0016020,GO:0016021,GO:0071805	PF07885,PF07885	IPR013099,IPR013099,IPR011992
HORVU.MOREX.r3.6HG0560670	5.32259	5.32618	7.07e-61	8.64e-59	high	protein_coding	***	Late embryogenesis abundant (LEA) hydroxyproline-rich glycoprotein family, putative	lea 2 domain containing protein	no mercator4 annotation	GO:0016020,GO:0016021	PF03168	IPR004864
HORVU.MOREX.r3.5HG0513210	5.32193	4.27174	2.21e-26	9.6e-25	high	protein_coding	***	CASP-like protein	casp protein 5c1	no mercator4 annotation	GO:0005886,GO:0016020,GO:0016021	PF04535	IPR006702
HORVU.MOREX.r3.4HG0336870	5.32177	8.90676	2.51e-34	1.46e-32	high	protein_coding	***	Microsomal glutathione S-transferase 3	microsomal glutathione s tranferae	no mercator4 annotation	GO:0016020,GO:0016021,GO:0016740	PF01124	IPR001129
HORVU.MOREX.r3.1HG0083600	5.3215	7.9549	1.17e-94	3.11e-92	high	protein_coding	***	Lipid phosphate phosphatase-like protein	phosphatidate phosphatase *(LPP-alpha); EC_3.1 hydrolase acting on ester bond	lipid metabolism; enzyme classification	GO:0016020,GO:0016021	PF01569	IPR000326,IPR000326
HORVU.MOREX.r3.1HG0018800	5.31953	4.79769	1.29e-50	1.23e-48	high	protein_coding	***	Dehydrogenase	glucose and ribitol dehydrogenase homolog	no mercator4 annotation	NA	IPR016040
HORVU.MOREX.r3.3HG0294230	5.31736	0.62879	3.97e-22	1.42e-20	high	protein_coding	***	S-adenosyl-L-methionine-dependent methyltransferases superfamily protein, putative	methyltransf 11 domain containing protein	no mercator4 annotation	GO:0008152,GO:0008168,GO:0016020,GO:0016021,GO:0016740,GO:0032259	PF08241	IPR029063,IPR013216
HORVU.MOREX.r3.2HG0194850	5.31308	10.6268	8.27e-110	3.27e-107	high	protein_coding	*-*	Cysteine/Histidine-rich C1 domain family protein	nucleoredoxin *(NRX); EC_1.8 oxidoreductase acting on sulfur group of donor	redox homeostasis; enzyme classification	NA	PF13905,PF13905,PF13905,PF03107	IPR012336,IPR012336,IPR012336,IPR004146,IPR012336,IPR012336,IPR012336
HORVU.MOREX.r3.2HG0134770	5.31102	2.713	1.88e-33	1.06e-31	high	protein_coding	***	Glycosyltransferase	EC_2.4 glycosyltransferase	enzyme classification	NA	PF00201	IPR002213
HORVU.MOREX.r3.2HG0122400	5.30864	7.82259	2.12e-88	5e-86	high	protein_coding	*-*	Myb factor	MYB class-R2R3 subgroup-1 transcription factor	rna biosynthesis	GO:0003677	PF00249,PF00249	IPR001005,IPR001005,IPR009057
HORVU.MOREX.r3.4HG0388440	5.30824	6.35364	3e-33	1.68e-31	high	protein_coding	***	Haloacid dehalogenase-like hydrolase family protein, putative, expressed	haloacid dehalogenase hydrolase protein	no mercator4 annotation	GO:0008152,GO:0016787	IPR010237,IPR023214,IPR023214,IPR006439
HORVU.MOREX.r3.2HG0135900	5.30567	6.35697	5.7e-40	3.98e-38	high	protein_coding	***	Equilibrative nucleoside transporter family member protein	adenosine proton symporter *(ENT3); nucleoside transporter *(ENT)	nucleotide metabolism; solute transport	GO:0005337,GO:0016020,GO:0016021,GO:1901642	PF01733	IPR020846,IPR002259
HORVU.MOREX.r3.1HG0079940	5.30563	1.97077	2.93e-30	1.48e-28	high	protein_coding	--*	Pentatricopeptide repeat-containing protein	mapk kinase substrate protein	no mercator4 annotation	NA	PF15697,PF15697	IPR031421,IPR031421
HORVU.MOREX.r3.3HG0319940	5.3029	-0.744717	7.23e-12	1.42e-10	high	protein_coding	***	Kinase, putative	EC_2.7 transferase transferring phosphorus-containing group	enzyme classification	GO:0004672,GO:0004715,GO:0005524,GO:0006468,GO:0016020,GO:0016021,GO:0016301,GO:0016310,GO:0016740,GO:0018108,GO:0030246	PF00139,PF00069	IPR013320,IPR001220,IPR011009,IPR000719
HORVU.MOREX.r3.7HG0678530	5.29988	9.35096	1.52e-105	5.46e-103	high	protein_coding	*-*	Ubiquitin-associated domain-containing family protein	ubiquitin and wlm domain containing	no mercator4 annotation	NA	PF08325,PF09409	IPR013536,IPR018997,IPR029071,IPR018997
HORVU.MOREX.r3.2HG0195690	5.29604	2.38872	8.62e-17	2.37e-15	high	protein_coding	***	filamentous hemagglutinin transporter	trinucleotide repeat containing gene protein	no mercator4 annotation	NA	NA	NA
HORVU.MOREX.r3.3HG0254600	5.29471	8.22421	7.13e-91	1.74e-88	high	protein_coding	***	NAC domain-containing protein	NAC transcription factor	rna biosynthesis	GO:0016020,GO:0016021	PF02365	IPR003441,IPR003441
HORVU.MOREX.r3.3HG0297900	5.28583	3.92162	4.47e-29	2.16e-27	high	protein_coding	***	U-box domain-containing protein 4	E3 ubiquitin ligase	protein homeostasis	NA	PF00514,PF00514,PF00514	IPR000225,IPR000225,IPR000225,IPR016024
HORVU.MOREX.r3.3HG0322650	5.28553	7.95534	2.81e-91	7.03e-89	high	protein_coding	***	NAD kinase	NAD kinase; EC_2.7 transferase transferring phosphorus-containing group	coenzyme metabolism; enzyme classification	GO:0003951,GO:0006741,GO:0008152,GO:0016301,GO:0016310,GO:0019674	PF01513	IPR016064,IPR002504
HORVU.MOREX.r3.1HG0007740	5.28539	-0.773499	8.18e-07	9.68e-06	high	protein_coding	-**	Trypsin inhibitor	Bowman-Birk protease inhibitor	protein homeostasis	GO:0004867,GO:0005576,GO:0010466,GO:0010951,GO:0030414	PF00228	IPR000877,IPR000877
HORVU.MOREX.r3.7HG0735560	5.28512	6.06968	2.43e-71	3.94e-69	high	protein_coding	***	Receptor-like kinase	cold-responsive protein kinase *(CRPK); EC_2.7 transferase transferring phosphorus-containing group	external stimuli response; enzyme classification	GO:0000166,GO:0004672,GO:0004674,GO:0005524,GO:0006468,GO:0016301,GO:0016310	PF07714	IPR001245,IPR011009
HORVU.MOREX.r3.2HG0195450	5.28401	2.67964	7.58e-34	4.32e-32	high	protein_coding	***	Receptor-like kinase	LRR-XII protein kinase; flagellin receptor kinase component of FLS2-BAK1 flagellin receptor complex; EC_2.7 transferase transferring phosphorus-containing group	protein modification; external stimuli response; enzyme classification	GO:0000166,GO:0004672,GO:0004674,GO:0005524,GO:0006468,GO:0016020,GO:0016021,GO:0016301,GO:0016310,GO:0016740	PF13516,PF13855,PF13855,PF00069,PF08263	IPR001611,IPR001611,IPR001611,IPR032675,IPR000719,IPR013210,IPR032675,IPR011009
HORVU.MOREX.r3.3HG0289020	5.27827	5.85492	8.42e-63	1.1e-60	high	protein_coding	*-*	Receptor-like kinase	PERK protein kinase; EC_2.7 transferase transferring phosphorus-containing group	protein modification; enzyme classification	GO:0004672,GO:0005524,GO:0006468,GO:0016020,GO:0016021,GO:0016301,GO:0016310	PF07714	IPR011009,IPR001245
HORVU.MOREX.r3.5HG0425940	5.27806	3.45491	7.14e-44	5.65e-42	high	protein_coding	***	VQ motif family protein	regulatory protein *(MKS1) of WRKY transcription factor activity	rna biosynthesis	NA	PF05678	IPR008889
HORVU.MOREX.r3.2HG0209540	5.27652	3.52995	1.02e-47	8.99e-46	high	protein_coding	*-*	Dof zinc finger protein	DOF transcription factor	rna biosynthesis	GO:0003677,GO:0005634,GO:0006351,GO:0006355,GO:0046872	PF02701	IPR003851
HORVU.MOREX.r3.1HG0014800	5.27374	2.63412	1.21e-42	9.22e-41	high	protein_coding	--*	Peptide methionine sulfoxide reductase MsrB	gdsl lipase acylhydrolase superfamily protein	no mercator4 annotation	GO:0006979,GO:0016491,GO:0016671,GO:0030091,GO:0033743,GO:0046872,GO:0055114	NA	NA
HORVU.MOREX.r3.5HG0524720	5.27261	-0.314468	2.94e-14	6.85e-13	low	protein_coding	--*	RING/U-box superfamily protein	not classified	no mercator4 annotation	NA	NA	NA
HORVU.MOREX.r3.4HG0404190	5.26986	5.73031	4.38e-51	4.27e-49	high	protein_coding	***	DIS3-exonuclease-like protein	v type proton atpase proteolipid subunit	no mercator4 annotation	GO:0004527,GO:0090305	NA	NA
HORVU.MOREX.r3.2HG0164700	5.26951	-1.43029	3.37e-08	4.65e-07	high	protein_coding	***	Potassium transporter	potassium cation transporter *(HAK/KUP/KT)	solute transport	GO:0006811,GO:0006813,GO:0015079,GO:0016020,GO:0016021,GO:0071805	PF02705	IPR003855,IPR003855
HORVU.MOREX.r3.1HG0082810	5.26884	0.0529302	3.27e-17	9.17e-16	high	protein_coding	***	Zinc finger CCCH domain-containing protein	arath zinc finger ccch domain containing protein	no mercator4 annotation	GO:0046872	PF00642	IPR000571
HORVU.MOREX.r3.2HG0213040	5.26841	6.89608	2.03e-93	5.3e-91	high	protein_coding	***	Ethylene-responsive transcription factor, putative	ethylene responsive transcription factor erf	no mercator4 annotation	GO:0003677,GO:0003700,GO:0005634,GO:0006351,GO:0006355	PF00847	IPR001471,IPR016177
HORVU.MOREX.r3.2HG0191970	5.25986	6.96479	7.02e-86	1.59e-83	high	protein_coding	***	Protein phosphatase 2c, putative	clade F phosphatase	protein modification	GO:0003824,GO:0004721,GO:0004722,GO:0006470,GO:0016787	PF00481	IPR001932,IPR001932
HORVU.MOREX.r3.5HG0426000	5.25916	2.00525	1.6e-16	4.33e-15	high	protein_coding	*-*	RING/U-box superfamily protein	ring type domain containing protein	no mercator4 annotation	GO:0016020,GO:0016021	PF13639	IPR001841
HORVU.MOREX.r3.6HG0611780	5.2552	1.99953	2.31e-35	1.39e-33	high	protein_coding	***	Protein trichome birefringence	pmr5n domain containing protein	no mercator4 annotation	GO:0005768,GO:0005794,GO:0005802,GO:0009827,GO:0016020,GO:0016021,GO:0016413,GO:0030244,GO:0045489	PF14416,PF13839	IPR025846,IPR026057
HORVU.MOREX.r3.7HG0716430	5.25432	5.35322	3.12e-64	4.19e-62	high	protein_coding	***	Tetraspanin family protein	tetraspanin protein	no mercator4 annotation	GO:0016020,GO:0016021	PF00335	IPR018499
HORVU.MOREX.r3.6HG0618950	5.25019	1.11107	3.98e-18	1.17e-16	high	protein_coding	***	Chaperone dnaJ-like protein	chaperone protein dnaj	no mercator4 annotation	NA	NA	NA
HORVU.MOREX.r3.5HG0507410	5.24907	-0.783543	1.56e-08	2.23e-07	high	protein_coding	***	Dehydrin	dehydrin dhn	no mercator4 annotation	GO:0006950,GO:0009415	PF00257	IPR000167
HORVU.MOREX.r3.1HG0070340	5.24808	6.23852	4.31e-78	8.19e-76	high	protein_coding	***	Protein kinase-like protein	hydrogen peroxide receptor kinase *(HPCA); LRR-VIII-1 protein kinase; EC_2.7 transferase transferring phosphorus-containing group	redox homeostasis; protein modification; enzyme classification	GO:0000166,GO:0004672,GO:0004674,GO:0005524,GO:0006468,GO:0016020,GO:0016021,GO:0016301,GO:0016310,GO:0016740	PF08263,PF07714	IPR032675,IPR013210,IPR011009,IPR001245
HORVU.MOREX.r3.6HG0589010	5.24639	8.03731	1.26e-101	4.11e-99	high	protein_coding	***	3,4-dihydroxy-2-butanone 4-phosphate synthase	bifunctional GTP cyclohydrolase II *(RibA) and DHBP synthase *(RibB); EC_3.5 hydrolase acting on carbon-nitrogen bond, other than peptide bond	coenzyme metabolism; enzyme classification	GO:0003935,GO:0008686,GO:0009231	PF00925,PF00926	IPR000422,IPR032677,IPR017945,IPR000926,IPR032677,IPR000422
HORVU.MOREX.r3.3HG0305640	5.24437	2.79462	1.54e-31	8.25e-30	high	protein_coding	***	Receptor-like kinase	LRR-III protein kinase; EC_2.7 transferase transferring phosphorus-containing group	protein modification; enzyme classification	GO:0000166,GO:0004672,GO:0005524,GO:0006468,GO:0016020,GO:0016021,GO:0016301,GO:0016310	PF08263,PF00069,PF13855	IPR013210,IPR011009,IPR000719,IPR001611,IPR032675
HORVU.MOREX.r3.6HG0619040	5.2427	0.927099	9.18e-24	3.55e-22	high	protein_coding	***	Auxin-responsive family protein	auxin induced protein	no mercator4 annotation	GO:0009733	PF02519	IPR003676
HORVU.MOREX.r3.7HG0670690	5.24269	-0.351929	5.58e-13	1.18e-11	high	protein_coding	***	HIPL1 protein	gsdh domain containing protein	no mercator4 annotation	GO:0003824	PF07995	IPR011041,IPR011041,IPR011041,IPR012938
HORVU.MOREX.r3.3HG0287160	5.24075	-0.819353	5.11e-09	7.74e-08	high	protein_coding	***	3-ketoacyl-CoA synthase	3-ketoacyl-CoA synthase *(KCS)	lipid metabolism	GO:0003824,GO:0006633,GO:0008152,GO:0016020,GO:0016740,GO:0016746,GO:0016747	PF08541,PF08392	IPR016039,IPR013747,IPR016039,IPR016039,IPR013601
HORVU.MOREX.r3.3HG0331130	5.23983	1.0945	2.48e-22	8.97e-21	low	protein_coding	*-*	Protein LONGIFOLIA 2	duf 4378 domain containing protein	no mercator4 annotation	GO:0051513	NA	NA
HORVU.MOREX.r3.2HG0160550	5.23873	0.91577	3.76e-10	6.35e-09	high	protein_coding	--*	At4g33800-like protein	not classified	no mercator4 annotation	NA	NA	NA
HORVU.MOREX.r3.3HG0236690	5.21471	-0.810952	3.11e-09	4.81e-08	high	protein_coding	***	Myb transcription factor	MYB class-R2R3 subgroup-14 transcription factor	rna biosynthesis	GO:0003677	PF00249,PF00249	IPR009057,IPR001005,IPR001005
HORVU.MOREX.r3.2HG0119330	5.21033	5.43836	3.02e-33	1.69e-31	high	protein_coding	--*	Na(+)-translocating NADH-quinone reductase subunit A	abhydrolase 3 domain containing protein	no mercator4 annotation	GO:0006811,GO:0006814,GO:0016491,GO:0016655,GO:0055114	NA	NA
HORVU.MOREX.r3.2HG0195190	5.20021	5.17184	1.08e-15	2.78e-14	high	protein_coding	--*	Multidrug resistance protein MdtC	osjnba0058k23 15 protein	no mercator4 annotation	GO:0005886,GO:0016020,GO:0016021,GO:0022857,GO:0055085	NA	NA
HORVU.MOREX.r3.2HG0131070	5.19758	1.45166	1.25e-26	5.49e-25	high	protein_coding	***	Sorbitol transporter	mfs transporter	no mercator4 annotation	GO:0005215,GO:0016020,GO:0016021,GO:0022857,GO:0055085	PF00083	IPR020846,IPR020846,IPR005828
HORVU.MOREX.r3.2HG0135370	5.19566	-0.369642	6.79e-15	1.66e-13	low	protein_coding	--*	translocon at the outer envelope membrane of chloroplasts 159	not classified	no mercator4 annotation	NA	NA	NA
HORVU.MOREX.r3.4HG0380150	5.19487	0.49329	1.62e-20	5.43e-19	high	protein_coding	***	Late embryogenesis abundant protein	late embryogenesis abundant protein	no mercator4 annotation	NA	PF02987,PF02987,PF02987,PF02987,PF02987	IPR004238,IPR004238,IPR004238,IPR004238,IPR004238
HORVU.MOREX.r3.2HG0130420	5.18716	9.35561	5.71e-65	7.85e-63	high	protein_coding	--*	Glycine-rich protein	not classified	no mercator4 annotation	NA	PF12734	IPR028144
HORVU.MOREX.r3.2HG0176040	5.18531	2.01327	1.22e-18	3.69e-17	high	protein_coding	***	Transducin/WD40 repeat protein	protein jingubang	no mercator4 annotation	NA	PF00400,PF00400,PF00400,PF00400,PF00400	IPR017986,IPR017986,IPR001680,IPR001680,IPR001680,IPR001680,IPR001680
HORVU.MOREX.r3.1HG0063720	5.18157	5.32234	4.29e-66	6.13e-64	high	protein_coding	***	Endo-1,3	dlh domain containing protein	no mercator4 annotation	GO:0016787	PF01738	IPR029058,IPR002925
HORVU.MOREX.r3.4HG0381790	5.17969	2.45023	3.5e-12	7.03e-11	high	protein_coding	***	transmembrane protein, putative (DUF247)	upf protein	no mercator4 annotation	NA	PF03140	IPR004158
HORVU.MOREX.r3.5HG0528910	5.17566	-1.46448	4.21e-07	5.16e-06	high	protein_coding	*-*	DUF3511 domain protein	cytoplasmic dynein light intermediate chain	no mercator4 annotation	NA	PF12023	IPR021899
HORVU.MOREX.r3.5HG0440270	5.17112	0.230311	3.03e-19	9.54e-18	high	protein_coding	*-*	Plant calmodulin-binding-like protein	cam binding domain containing protein	no mercator4 annotation	GO:0005516	PF07839	IPR012417
HORVU.MOREX.r3.3HG0310650	5.16682	1.18584	4.42e-21	1.51e-19	low	protein_coding	*-*	3-hydroxyisobutyrate dehydrogenase, putative	EC_1.1 oxidoreductase acting on CH-OH group of donor	enzyme classification	GO:0004616,GO:0008679,GO:0016491,GO:0051287,GO:0055114	PF14833,PF03446	IPR029154,IPR006115,IPR016040,IPR008927
HORVU.MOREX.r3.7HG0711550	5.16538	0.474437	2.17e-20	7.22e-19	high	protein_coding	***	Late embryogenesis abundant D-like protein	late embryogenesis abundant protein d 34	no mercator4 annotation	NA	PF04927,PF04927,PF04927	IPR007011,IPR007011,IPR007011
HORVU.MOREX.r3.2HG0175560	5.15949	5.00573	1.07e-62	1.38e-60	high	protein_coding	*-*	NAC domain-containing protein	NAC transcription factor	rna biosynthesis	GO:0003677,GO:0005634,GO:0006351,GO:0006355	PF02365	IPR003441,IPR003441
HORVU.MOREX.r3.7HG0665180	5.15746	5.42097	5.35e-39	3.63e-37	high	protein_coding	***	Glycosyltransferase	EC_2.4 glycosyltransferase	enzyme classification	GO:0008152,GO:0016740,GO:0016757,GO:0016758	PF00201	IPR002213
HORVU.MOREX.r3.7HG0669480	5.15732	0.866696	2.98e-14	6.93e-13	high	protein_coding	***	Heat-shock protein, putative	class-PX small heat-shock-responsive protein	protein homeostasis	NA	PF00011	IPR002068,IPR008978
HORVU.MOREX.r3.6HG0617610	5.15632	0.995501	6.9e-15	1.68e-13	high	protein_coding	***	Galactoside 2-alpha-L-fucosyltransferase	1,2-alpha-fucosyltransferase *(FUT)	cell wall organisation	GO:0008107,GO:0016020,GO:0016740,GO:0016757,GO:0036065,GO:0042546	PF03254	IPR004938
HORVU.MOREX.r3.1HG0071210	5.15383	8.31325	2.76e-100	8.6e-98	high	protein_coding	***	U-box domain-containing protein	E3 ubiquitin ligase	protein homeostasis	GO:0004842,GO:0016567	PF00514,PF04564	IPR016024,IPR000225,IPR003613
HORVU.MOREX.r3.6HG0628660	5.15017	9.49555	1.4e-76	2.55e-74	high	protein_coding	***	PPPDE thiol peptidase family protein, putative	deubiquitinase; peptidase *(DeSI)	protein homeostasis	NA	PF05903	IPR008580
HORVU.MOREX.r3.3HG0313900	5.14624	0.234447	5.39e-13	1.14e-11	high	protein_coding	***	Methyl esterase 1	ab hydrolase domain containing protein	no mercator4 annotation	NA	PF12697	IPR029058,IPR000073
HORVU.MOREX.r3.7HG0679520	5.14599	9.01354	6.05e-56	6.63e-54	high	protein_coding	***	Zinc finger A20 and AN1 domain stress-associated protein	zinc finger a20 and an domain containing stress associated protein	no mercator4 annotation	GO:0003677,GO:0008270,GO:0046872	PF01754,PF01428	IPR002653,IPR000058
HORVU.MOREX.r3.2HG0132360	5.14592	4.9146	1.4e-48	1.26e-46	high	protein_coding	*-*	Receptor-like protein kinase	EC_2.7 transferase transferring phosphorus-containing group	enzyme classification	GO:0000166,GO:0004672,GO:0004674,GO:0005524,GO:0005576,GO:0005886,GO:0006468,GO:0016020,GO:0016021,GO:0016301,GO:0016310,GO:0016740,GO:0019199	PF00069	IPR000719,IPR011009
HORVU.MOREX.r3.4HG0403620	5.14494	2.74592	6.04e-25	2.46e-23	high	protein_coding	***	Sucrose transporter	sugar transporter *(SUT/SUC)	solute transport	GO:0005887,GO:0008515,GO:0015770,GO:0016020,GO:0016021	IPR005989,IPR020846
HORVU.MOREX.r3.4HG0343990	5.13948	8.12696	4.57e-82	9.52e-80	high	protein_coding	***	F-box/kelch-repeat protein	substrate(PAL) adaptor of SCF E3 ubiquitin ligase *(KFB-PAL)	secondary metabolism	NA	PF01344,PF00646	IPR001810,IPR006652,IPR001810
HORVU.MOREX.r3.7HG0719220	5.13904	2.24988	1.28e-16	3.48e-15	high	protein_coding	***	Non-specific serine/threonine protein kinase	SnRK3 SNF1-related protein kinase; CBL-dependent protein kinase *(CIPK); EC_2.7 transferase transferring phosphorus-containing group	protein modification; multi-process regulation; enzyme classification	GO:0000166,GO:0004672,GO:0004674,GO:0005524,GO:0006468,GO:0007165,GO:0016301,GO:0016310,GO:0016740	PF03822,PF00069	IPR004041,IPR011009,IPR000719
HORVU.MOREX.r3.5HG0444870	5.13727	5.45743	1.99e-61	2.49e-59	high	protein_coding	***	Calmodulin-binding protein, putative, expressed	regulatory protein *(CBP60) of systemic acquired resistance	external stimuli response	GO:0005516,GO:0006950	PF07887	IPR012416
HORVU.MOREX.r3.2HG0111500	5.13274	4.09204	6.31e-45	5.08e-43	high	protein_coding	***	NAC domain protein	NAC transcription factor	rna biosynthesis	GO:0003677,GO:0005634,GO:0006351,GO:0006355	PF02365	IPR003441,IPR003441
HORVU.MOREX.r3.4HG0366400	5.13267	-0.880777	1.4e-11	2.68e-10	low	protein_coding	*-*	Auxin response factor	auxin response factor	no mercator4 annotation	GO:0003677,GO:0005634,GO:0006351,GO:0006355,GO:0009725,GO:0009734	NA	NA
HORVU.MOREX.r3.5HG0477800	5.13194	8.19257	1.6e-74	2.81e-72	high	protein_coding	***	Endo-1,3(4)-beta-glucanase 1	endo 4 beta glucanase	no mercator4 annotation	GO:0052861	PF03639	IPR005200
HORVU.MOREX.r3.7HG0729760	5.12727	4.14625	4.6e-33	2.56e-31	high	protein_coding	***	Receptor protein kinase-like	EC_2.7 transferase transferring phosphorus-containing group	enzyme classification	GO:0004672,GO:0004674,GO:0005524,GO:0005886,GO:0006468,GO:0016301,GO:0016310	PF00069	IPR000719,IPR011009
HORVU.MOREX.r3.7HG0658630	5.12722	-0.863302	1.51e-09	2.4e-08	high	protein_coding	--*	HhH-GPD base excision DNA repair family protein	rnase h type domain containing protein	no mercator4 annotation	NA	NA	NA
HORVU.MOREX.r3.6HG0617730	5.12569	5.77337	9.68e-63	1.25e-60	high	protein_coding	***	Galactoside 2-alpha-L-fucosyltransferase	1,2-alpha-fucosyltransferase *(FUT)	cell wall organisation	GO:0008107,GO:0016020,GO:0016740,GO:0016757,GO:0036065,GO:0042546	PF03254	IPR004938
HORVU.MOREX.r3.2HG0139310	5.12124	5.20337	1.25e-43	9.82e-42	high	protein_coding	***	Glutathione S-transferase	class tau glutathione S-transferase	redox homeostasis	GO:0016740	PF13417	IPR010987,IPR004045,IPR012336
HORVU.MOREX.r3.4HG0338210	5.11817	2.98915	6.88e-30	3.43e-28	high	protein_coding	***	Histone H2A	histone *(H2A/HTA)	chromatin organisation	NA	PF16211,PF00125	IPR032454,IPR009072,IPR007125
HORVU.MOREX.r3.2HG0188700	5.11522	1.67718	2.39e-29	1.16e-27	high	protein_coding	***	Cactin	cactus cactin protein	no mercator4 annotation	NA	PF10312,PF09732	IPR018816,IPR019134
HORVU.MOREX.r3.5HG0474030	5.11156	-0.911756	2.73e-10	4.68e-09	high	protein_coding	***	Clavaminate synthase-like protein	taud domain containing protein	no mercator4 annotation	GO:0016491,GO:0055114	PF02668	IPR003819
HORVU.MOREX.r3.2HG0128600	5.11102	6.66157	2.46e-69	3.83e-67	high	protein_coding	***	Receptor kinase	LRR-Xb protein kinase; receptor protein kinase *(NILR); EC_2.7 transferase transferring phosphorus-containing group	protein modification; external stimuli response; enzyme classification	GO:0000166,GO:0004672,GO:0004674,GO:0005524,GO:0006468,GO:0016020,GO:0016021,GO:0016301,GO:0016310,GO:0016740	PF00069,PF13855,PF08263	IPR032675,IPR000719,IPR001611,IPR032675,IPR013210,IPR011009
HORVU.MOREX.r3.4HG0416410	5.10623	0.16928	2.11e-19	6.71e-18	low	protein_coding	--*	Glycine dehydrogenase (decarboxylating)	not classified	no mercator4 annotation	GO:0003824,GO:0004375,GO:0006544,GO:0006546,GO:0016491,GO:0055114	NA	NA
HORVU.MOREX.r3.6HG0565830	5.10102	9.96811	2.09e-93	5.42e-91	high	protein_coding	***	Polyubiquitin	UBQ ubiquitin-fold protein	protein homeostasis	NA	PF00240,PF00240,PF00240,PF00240,PF00240	IPR029071,IPR029071,IPR000626,IPR000626,IPR000626,IPR000626,IPR000626,IPR029071,IPR029071,IPR029071
HORVU.MOREX.r3.2HG0161790	5.1008	1.95512	2.77e-11	5.19e-10	high	protein_coding	***	cotton fiber protein	phosphopantothenoylcysteine decarboxylase subunit sis	no mercator4 annotation	NA	PF05553	IPR008480
HORVU.MOREX.r3.3HG0306620	5.09743	1.66703	1.32e-29	6.51e-28	high	protein_coding	--*	Pectate lyase	not classified	no mercator4 annotation	GO:0016829,GO:0030570,GO:0045490,GO:0046872	NA	NA
HORVU.MOREX.r3.2HG0190070	5.09566	1.83279	2.55e-19	8.08e-18	high	protein_coding	***	Ethylene-responsive transcription factor	subgroup ERF-IX transcription factor	rna biosynthesis	GO:0003677,GO:0003700,GO:0005634,GO:0006351,GO:0006355	PF00847	IPR016177,IPR001471
HORVU.MOREX.r3.6HG0615500	5.09389	-1.52872	2.52e-07	3.17e-06	high	protein_coding	--*	DNA helicase ROCK-N-ROLLERS	ring type domain containing protein	no mercator4 annotation	NA	NA	NA
HORVU.MOREX.r3.4HG0366410	5.09172	0.168773	2.21e-17	6.23e-16	low	protein_coding	*-*	Auxin response factor	NA	NA	GO:0003677,GO:0005634,GO:0006351,GO:0006355,GO:0009725,GO:0009734	NA	NA
HORVU.MOREX.r3.4HG0384700	5.08947	8.20571	4.83e-84	1.04e-81	high	protein_coding	***	Protein phosphatase 2C family protein	clade B phosphatase	protein modification	NA	PF00481	IPR001932,IPR001932
HORVU.MOREX.r3.3HG0303900	5.08866	-0.477529	4.32e-13	9.24e-12	high	protein_coding	***	Trichome birefringence-like protein	xylan O-acetyltransferase *(XOAT)	cell wall organisation	NA	PF13839,PF14416	IPR026057,IPR025846
HORVU.MOREX.r3.2HG0186200	5.0854	1.48181	2.65e-12	5.38e-11	high	protein_coding	*-*	RING/U-box superfamily protein	ring type domain containing protein	no mercator4 annotation	NA	PF13639	IPR001841
HORVU.MOREX.r3.5HG0426400	5.08112	-1.5531	2.17e-07	2.76e-06	low	protein_coding	--*	P-loop containing nucleoside triphosphate hydrolases superfamily protein	not classified	no mercator4 annotation	NA	NA	NA
HORVU.MOREX.r3.1HG0083780	5.08104	0.384835	5.68e-17	1.58e-15	high	protein_coding	***	Protein kinase family protein	LRK10-1-like protein kinase; EC_2.7 transferase transferring phosphorus-containing group	protein modification; enzyme classification	NA	PF07714,PF14380	IPR011009,IPR001245,IPR032872
HORVU.MOREX.r3.7HG0714530	5.08045	-0.499014	8.96e-11	1.6e-09	high	protein_coding	***	F-box protein PP2	f box domain containing protein	no mercator4 annotation	NA	PF00646,PF14299	IPR001810,IPR001810,IPR025886
HORVU.MOREX.r3.5HG0421310	5.07538	5.36342	2.1e-59	2.47e-57	high	protein_coding	***	Receptor protein kinase, putative	PIP/PIPL peptide receptor *(RLK7); LRR-XI protein kinase; EC_2.7 transferase transferring phosphorus-containing group	phytohormone action; protein modification; enzyme classification	GO:0000165,GO:0000166,GO:0000186,GO:0004672,GO:0004674,GO:0004709,GO:0005524,GO:0005622,GO:0006468,GO:0016020,GO:0016021,GO:0016301,GO:0016310,GO:0016491,GO:0016740,GO:0032440,GO:0055114	PF08263,PF00069,PF00560,PF00560,PF13855	IPR013210,IPR000719,IPR032675,IPR032675,IPR001611,IPR001611,IPR032675,IPR001611,IPR011009
HORVU.MOREX.r3.2HG0116310	5.07337	7.06609	4.14e-79	8.09e-77	high	protein_coding	***	Metallo-beta-lactamase-like	lactamase b domain containing protein	no mercator4 annotation	GO:0019904,GO:0046685	PF00753	IPR001279,IPR001279
HORVU.MOREX.r3.1HG0068970	5.07203	0.132766	8.49e-14	1.91e-12	high	protein_coding	***	putative beta-1,3-glucanase	EC_3.2 glycosylase	enzyme classification	GO:0004553,GO:0005975,GO:0008152,GO:0016787,GO:0016798,GO:0030247,GO:0046658	PF00332	IPR017853,IPR000490
HORVU.MOREX.r3.3HG0298160	5.06783	0.359121	7.14e-15	1.74e-13	high	protein_coding	***	Hexosyltransferase	beta-1,3-galactosyltransferase *(B3GALT)	cell wall organisation	GO:0000139,GO:0005794,GO:0006486,GO:0008378,GO:0016020,GO:0016757	PF01762,PF13334	IPR002659,IPR025298
HORVU.MOREX.r3.4HG0392320	5.06329	6.70067	6.33e-47	5.42e-45	high	protein_coding	***	3-ketoacyl-CoA synthase	3-ketoacyl-CoA synthase *(KCS)	lipid metabolism	GO:0003824,GO:0006633,GO:0008152,GO:0016020,GO:0016021,GO:0016740,GO:0016746,GO:0016747	PF08392,PF08541	IPR016039,IPR016039,IPR013601,IPR013747,IPR016039
HORVU.MOREX.r3.5HG0500930	5.06287	0.911877	2.98e-11	5.56e-10	high	protein_coding	--*	Nucleolar GTP-binding protein 1	not classified	no mercator4 annotation	GO:0000054,GO:0000166,GO:0005515,GO:0005525,GO:0005634,GO:0005730,GO:0006364,GO:0030687,GO:0042254,GO:0042273,GO:1902626	NA	NA
HORVU.MOREX.r3.2HG0178930	5.06227	6.75863	2.52e-50	2.39e-48	high	protein_coding	***	Hydroxycinnamoyl-CoA shikimate/quinate hydroxycinnamoyltransferase	hydroxycinnamoyl-CoA:quinate/shikimate O-hydroxycinnamoyltransferase *(HCT); EC_2.3 acyltransferase	cell wall organisation; enzyme classification	GO:0016740,GO:0016747	PF02458	IPR003480
HORVU.MOREX.r3.5HG0473460	5.06199	3.33051	6.74e-15	1.64e-13	high	protein_coding	***	Sugar transporter, putative	monosaccharide transporter *(STP)	solute transport	GO:0005215,GO:0008643,GO:0016020,GO:0016021,GO:0016491,GO:0022857,GO:0032440,GO:0055085,GO:0055114	PF00083	IPR020846,IPR005828,IPR003663
HORVU.MOREX.r3.4HG0392110	5.06094	1.42731	3.62e-25	1.5e-23	high	protein_coding	***	Early light-induced protein	LHC-related protein *(ELIP)	photosynthesis	GO:0016020,GO:0016021	PF00504	IPR022796
HORVU.MOREX.r3.5HG0467780	5.05873	3.18262	4.48e-14	1.03e-12	high	protein_coding	--*	nodulin MtN21 /EamA-like transporter family protein	not classified	no mercator4 annotation	NA	NA	NA
HORVU.MOREX.r3.3HG0331120	5.05862	-1.58499	6.58e-07	7.88e-06	low	transposon_related	***	Retrovirus-related Pol polyprotein from transposon TNT 1-94	NA	NA	NA	PF07727	IPR013103
HORVU.MOREX.r3.7HG0711890	5.05071	7.32762	4.01e-60	4.8e-58	high	protein_coding	***	O-methyltransferase	caffeic acid O-methyltransferase *(COMT); EC_2.1 transferase transferring one-carbon group	cell wall organisation; enzyme classification	GO:0008168,GO:0008171,GO:0016740,GO:0032259,GO:0046983	PF08100,PF00891	IPR012967,IPR029063,IPR011991,IPR001077
HORVU.MOREX.r3.4HG0406500	5.04714	0.0867705	8.01e-11	1.44e-09	high	protein_coding	***	RING/U-box superfamily protein	RING-H2-class ATL-subclass E3 ubiquitin ligase	protein homeostasis	NA	PF13639	IPR001841
HORVU.MOREX.r3.1HG0040880	5.04431	2.76706	1.16e-21	4.08e-20	high	protein_coding	***	Zinc finger (C3HC4-type RING finger) protein family-like	vwfa domain containing protein	no mercator4 annotation	NA	PF00092,PF14624,PF13639	IPR002035,IPR002035,IPR032838,IPR001841
HORVU.MOREX.r3.7HG0751450	5.04253	0.357196	5.29e-21	1.8e-19	high	protein_coding	***	Glycosyltransferase family 92 protein	EC_2.4 glycosyltransferase	enzyme classification	GO:0016740	PF01697	IPR029044,IPR008166
HORVU.MOREX.r3.1HG0051220	5.0414	-0.207762	1.73e-08	2.46e-07	high	protein_coding	--*	alpha-adaptin	not classified	no mercator4 annotation	NA	NA	NA
HORVU.MOREX.r3.4HG0341050	5.03934	0.353452	1.33e-15	3.41e-14	high	protein_coding	***	Protein DETOXIFICATION	metabolite transporter *(DTX)	solute transport	GO:0006855,GO:0015238,GO:0015297,GO:0016020,GO:0016021,GO:0055085	PF01554,PF01554	IPR002528,IPR002528,IPR002528
HORVU.MOREX.r3.2HG0205810	5.0381	-0.969186	4.42e-12	8.82e-11	low	non_coding	***	Cytochrome P450 family protein, expressed	EC_1.14 oxidoreductase acting on paired donor with incorporation or reduction of molecular oxygen	enzyme classification	GO:0004497,GO:0005506,GO:0016020,GO:0016021,GO:0016491,GO:0016705,GO:0016709,GO:0020037,GO:0044550,GO:0046872,GO:0055114	PF00067	IPR001128,IPR001128
HORVU.MOREX.r3.1HG0081970	5.03282	4.18052	1.15e-24	4.61e-23	high	protein_coding	***	senescence regulator (Protein of unknown function, DUF584)	not classified	no mercator4 annotation	NA	PF04520	IPR007608
HORVU.MOREX.r3.2HG0111190	5.03258	4.57675	4.07e-40	2.85e-38	high	protein_coding	***	Alpha/beta-hydrolase superfamily protein	lysophospholipase *(BDG)	cell wall organisation	GO:0016787	PF00561	IPR029058,IPR000073
HORVU.MOREX.r3.4HG0394990	5.02303	5.46811	5.48e-31	2.87e-29	high	protein_coding	***	Kinase, putative	WAK/WAKL protein kinase; EC_2.7 transferase transferring phosphorus-containing group	protein modification; enzyme classification	GO:0000166,GO:0004672,GO:0004674,GO:0005524,GO:0006468,GO:0016020,GO:0016021,GO:0016301,GO:0016310,GO:0016491,GO:0016740,GO:0032440,GO:0055114	PF00069	IPR011009,IPR000719
HORVU.MOREX.r3.4HG0340220	5.02244	1.38035	1.08e-12	2.26e-11	high	protein_coding	***	Eukaryotic translation initiation factor 3 subunit G	component *(eIF3g) of eIF3 mRNA-to-PIC binding complex	protein biosynthesis	GO:0001732,GO:0002183,GO:0003676,GO:0003723,GO:0003743,GO:0005737,GO:0005852,GO:0006412,GO:0006413,GO:0016282,GO:0033290	PF00076,PF12353	IPR012677,IPR000504,IPR024675
HORVU.MOREX.r3.1HG0064390	5.02124	7.74366	2e-51	1.96e-49	high	protein_coding	***	Mitochondrial carrier family	peroxisomal adenine nucleotide carrier *(PNC)	solute transport	GO:0016020,GO:0016021	PF00153,PF00153,PF00153	IPR018108,IPR018108,IPR018108,IPR023395
HORVU.MOREX.r3.7HG0642910	5.02041	1.38428	8.51e-22	3.01e-20	high	protein_coding	***	Kinase, putative	WAK/WAKL protein kinase; EC_2.7 transferase transferring phosphorus-containing group	protein modification; enzyme classification	GO:0000165,GO:0000186,GO:0004672,GO:0004674,GO:0004709,GO:0005509,GO:0005524,GO:0005622,GO:0006468,GO:0016020,GO:0016021,GO:0016301,GO:0016310,GO:0016740,GO:0030247	PF13947,PF00069,PF07645	IPR025287,IPR000719,IPR011009,IPR001881
HORVU.MOREX.r3.2HG0170580	5.02038	7.7232	7.08e-38	4.62e-36	high	protein_coding	***	12-oxophytodienoate reductase-like protein	4,5-didehydro-jasmonic acid reductase *(OPR2); EC_1.3 oxidoreductase acting on CH-CH group of donor	phytohormone action; enzyme classification	GO:0003824,GO:0010181,GO:0016491,GO:0055114	PF00724	IPR001155
HORVU.MOREX.r3.3HG0289690	5.01524	2.84706	3.26e-13	7.03e-12	high	protein_coding	***	Ring finger protein, putative	RING-H2-class ATL-subclass E3 ubiquitin ligase	protein homeostasis	GO:0016020,GO:0016021	PF13639	IPR001841
HORVU.MOREX.r3.1HG0073010	5.01419	-0.985284	8.36e-10	1.37e-08	high	protein_coding	***	Kinase family protein	RLCK-VIIa receptor-like protein kinase; EC_2.7 transferase transferring phosphorus-containing group	protein modification; enzyme classification	GO:0000166,GO:0004672,GO:0004674,GO:0005524,GO:0006468,GO:0016301,GO:0016310	PF07714	IPR011009,IPR001245
HORVU.MOREX.r3.3HG0241310	5.0105	-0.515632	1.64e-08	2.35e-07	high	protein_coding	*-*	Zinc finger CCCH domain protein	zinc finger ccch domain containing protein	no mercator4 annotation	GO:0046872	PF00642	IPR000571,IPR000571,IPR000571
HORVU.MOREX.r3.2HG0142030	5.00894	8.37279	2.38e-45	1.93e-43	high	protein_coding	***	Phosphoadenosine phosphosulfate reductase	(phospho)adenosine phosphosulfate reductase *(APR)	nutrient uptake	GO:0003824,GO:0008152,GO:0016671,GO:0019419,GO:0055114	PF00085,PF01507	IPR004508,IPR013766,IPR012336,IPR002500
HORVU.MOREX.r3.2HG0133550	5.00609	8.57243	6.14e-91	1.51e-88	high	protein_coding	***	Calcium-dependent protein kinase	CDPK protein kinase; calcium sensor and kinase *(CPK); EC_2.7 transferase transferring phosphorus-containing group	protein modification; multi-process regulation; enzyme classification	GO:0004672,GO:0005509,GO:0005524,GO:0006468,GO:0016301,GO:0016310	PF13499,PF13499,PF00069	IPR002048,IPR002048,IPR011009,IPR011992,IPR000719
HORVU.MOREX.r3.5HG0443870	5.00452	5.58803	5.5e-75	9.72e-73	high	protein_coding	***	Calmodulin-binding protein	regulatory protein *(CBP60) of systemic acquired resistance	external stimuli response	GO:0005516,GO:0006950	PF07887	IPR012416
HORVU.MOREX.r3.1HG0094860	5.00396	6.1349	1.03e-37	6.66e-36	high	protein_coding	--*	ATP-dependent DNA helicase mph1	dde tnp domain containing protein	no mercator4 annotation	GO:0000166,GO:0003677,GO:0004386,GO:0005524,GO:0005634,GO:0006281,GO:0006974,GO:0016787	NA	NA
HORVU.MOREX.r3.7HG0725440	5.00374	6.48558	3.84e-58	4.38e-56	high	protein_coding	*-*	Pre-mRNA-splicing factor syf2	not classified	no mercator4 annotation	NA	NA	NA
HORVU.MOREX.r3.4HG0348880	5.00295	1.70741	6.41e-16	1.68e-14	low	non_coding	***	60S acidic ribosomal protein P0	component *(uL10) of large ribosomal-subunit (LSU) proteome	protein biosynthesis	GO:0005622,GO:0005840,GO:0042254	PF00466	IPR001790
HORVU.MOREX.r3.2HG0168560	4.99916	5.94466	2.54e-65	3.54e-63	high	protein_coding	***	Late embryogenesis abundant protein	microtubule-interacting component *(CC) of cellulose synthase complex	cell wall organisation	GO:0016020,GO:0016021	PF03168	IPR004864
HORVU.MOREX.r3.6HG0570450	4.99878	6.11141	1.97e-61	2.47e-59	low	protein_coding	--*	Transcription initiation factor TFIID subunit 1	b ox type domain containing protein	no mercator4 annotation	GO:0003743,GO:0006413	NA	NA
HORVU.MOREX.r3.3HG0274780	4.99831	1.56628	1.44e-18	4.32e-17	high	protein_coding	***	Carbonic anhydrase	beta-type carbonic anhydrase	photosynthesis	GO:0004089,GO:0008270,GO:0015976,GO:0016829	PF00484	IPR001765,IPR001765
HORVU.MOREX.r3.1HG0015250	4.99014	8.61129	4.78e-72	7.94e-70	high	protein_coding	***	Zinc finger CCCH domain-containing protein	OXS2-type post-transcriptional regulator	rna processing	GO:0046872	PF00642	IPR000571,IPR020683
HORVU.MOREX.r3.5HG0454640	4.98567	0.0426784	2.17e-14	5.1e-13	high	protein_coding	--*	1,4-alpha-glucan branching enzyme GlgB	duf 1618 domain containing protein	no mercator4 annotation	GO:0003824,GO:0003844,GO:0004553,GO:0005975,GO:0005977,GO:0005978,GO:0016740,GO:0016757,GO:0043169,GO:0102752	NA	NA
HORVU.MOREX.r3.7HG0706920	4.98335	-1.05099	7.95e-07	9.42e-06	low	protein_coding	--*	DHHC-type zinc finger family protein	genome assembly chromosome ii	no mercator4 annotation	NA	NA	NA
HORVU.MOREX.r3.3HG0275450	4.98283	0.0429826	1.09e-10	1.93e-09	high	protein_coding	***	Elongation factor	mRNA-translocation factor *(eEF2))	protein biosynthesis	GO:0003746,GO:0003924,GO:0005525,GO:0006414	PF00679,PF03144,PF03764,PF14492	IPR000640,IPR009022,IPR009022,IPR009000,IPR004161,IPR005225,IPR027417,IPR020568,IPR005517,IPR009022
HORVU.MOREX.r3.5HG0455770	4.97804	0.26765	1.14e-10	2.02e-09	high	protein_coding	***	S-adenosyl-L-methionine-dependent methyltransferases superfamily protein	methyltransferase	no mercator4 annotation	GO:0005768,GO:0005794,GO:0005802,GO:0008168,GO:0016020,GO:0016021,GO:0016740,GO:0032259	PF03141	IPR004159,IPR029063,IPR029063
HORVU.MOREX.r3.7HG0737610	4.97645	3.06808	2.72e-37	1.74e-35	high	protein_coding	***	MADS-box transcription factor	MADS/AGL transcription factor	rna biosynthesis	GO:0000977,GO:0003677,GO:0003700,GO:0005634,GO:0006351,GO:0006355,GO:0045944,GO:0046983	PF00319,PF01486	IPR002100,IPR002100,IPR002487
HORVU.MOREX.r3.2HG0174600	4.971	-0.603511	9.01e-11	1.61e-09	high	protein_coding	***	MYB transcription factor	transcriptional regulator *(TDF1) involved in tapetum development; transcriptional regulator *(MS188) involved in tapetum development	plant reproduction	GO:0003677,GO:0003682,GO:0005634,GO:0009555,GO:0010090,GO:0043565,GO:0048658	PF00249,PF00249	IPR009057,IPR001005,IPR001005
HORVU.MOREX.r3.4HG0386180	4.96549	5.80409	4.47e-51	4.35e-49	high	protein_coding	***	Glutathione-S-transferase	class lambda glutathione S-transferase	redox homeostasis; external stimuli response	GO:0016740	PF13417	IPR012336,IPR010987,IPR004045
HORVU.MOREX.r3.5HG0525200	4.96433	4.96277	2.36e-31	1.25e-29	high	protein_coding	***	C2 calcium/lipid-binding and GRAM domain protein	c2 calcium lipid binding plant phosphoribosyltransferase family protein	no mercator4 annotation	GO:0016020,GO:0016021	PF08372,PF00168,PF00168,PF00168,PF00168	IPR000008,IPR013583,IPR000008,IPR000008,IPR000008,IPR000008,IPR000008,IPR000008,IPR000008
HORVU.MOREX.r3.1HG0024730	4.95995	5.15469	2.61e-28	1.23e-26	high	protein_coding	***	GDSL esterase/lipase	EC_3.1 hydrolase acting on ester bond	enzyme classification	GO:0016788	PF00657	IPR013830,IPR013830,IPR013830,IPR001087
HORVU.MOREX.r3.6HG0605860	4.95769	5.72358	2.23e-51	2.18e-49	high	protein_coding	***	Transmembrane protein, putative	testis and ovary specific paz domain containing protein	no mercator4 annotation	GO:0016020,GO:0016021	NA	NA
HORVU.MOREX.r3.5HG0513120	4.95585	8.3335	7.65e-90	1.84e-87	low	non_coding	***	Cytochrome P450 allene oxide synthase	allene oxidase synthase *(AOS)	phytohormone action	GO:0004497,GO:0005506,GO:0016705,GO:0020037,GO:0046872,GO:0055114	PF00067	IPR001128,IPR001128
HORVU.MOREX.r3.2HG0154660	4.95487	2.94771	1.15e-18	3.48e-17	high	protein_coding	***	HTH-type transcriptional regulator	not classified	no mercator4 annotation	NA	PF14009	IPR025322
HORVU.MOREX.r3.6HG0630650	4.95291	3.88821	1.76e-41	1.29e-39	high	protein_coding	***	Protein DETOXIFICATION	metabolite transporter *(DTX)	solute transport	GO:0006855,GO:0015238,GO:0015297,GO:0016020,GO:0016021,GO:0055085	PF01554,PF01554	IPR002528,IPR002528,IPR002528
HORVU.MOREX.r3.3HG0246000	4.95209	5.62452	9.85e-36	6.02e-34	low	non_coding	***	Cytochrome P450	sterol C-22 desaturase; EC_1.14 oxidoreductase acting on paired donor with incorporation or reduction of molecular oxygen	lipid metabolism; enzyme classification	GO:0004497,GO:0005506,GO:0016020,GO:0016021,GO:0016491,GO:0016705,GO:0020037,GO:0046872,GO:0055114	PF00067	IPR001128,IPR001128
HORVU.MOREX.r3.1HG0075480	4.94956	-1.0428	4.1e-10	6.89e-09	high	protein_coding	***	Protein NRT1/ PTR FAMILY 5.5	anion transporter *(NRT1/PTR)	solute transport	GO:0016020,GO:0016021,GO:0022857,GO:0055085	PF00854	IPR000109,IPR020846,IPR020846
HORVU.MOREX.r3.2HG0098910	4.94905	-0.638066	2.87e-07	3.59e-06	high	protein_coding	***	Receptor kinase-like protein	EC_2.7 transferase transferring phosphorus-containing group	enzyme classification	GO:0004672,GO:0005524,GO:0006468,GO:0016301,GO:0016310	PF00069	IPR011009,IPR000719
HORVU.MOREX.r3.6HG0617010	4.94369	7.47696	3.2e-61	3.96e-59	high	protein_coding	***	Protein EXORDIUM-like 1	protein exordium	no mercator4 annotation	NA	PF04674	IPR006766
HORVU.MOREX.r3.7HG0732330	4.94278	6.50312	7.57e-54	7.94e-52	high	protein_coding	***	Phosphosulfolactate synthase-related protein	chaperone regulator *(HSA32) involved in acquired thermotolerance	external stimuli response	GO:0003824,GO:0009408,GO:0010286,GO:0010608	PF02679	IPR003830,IPR003830
HORVU.MOREX.r3.2HG0123040	4.94271	0.0139134	5.97e-11	1.08e-09	high	protein_coding	***	Purple acid phosphatase	purple acid phosphatase	no mercator4 annotation	GO:0003993,GO:0016311,GO:0016787	PF00149	IPR029052,IPR004843
HORVU.MOREX.r3.2HG0117080	4.94237	6.39874	2.15e-81	4.39e-79	high	protein_coding	***	CASP-like protein	casp protein 5a1	no mercator4 annotation	GO:0005886,GO:0016020,GO:0016021	PF04535	IPR006702
HORVU.MOREX.r3.3HG0241300	4.9415	3.4749	1.12e-25	4.73e-24	high	protein_coding	*-*	Zinc finger CCCH domain protein	zinc finger ccch domain containing protein	no mercator4 annotation	GO:0046872	PF00642	IPR000571,IPR000571
HORVU.MOREX.r3.4HG0361760	4.93849	-0.624674	9.21e-09	1.36e-07	high	protein_coding	*-*	Receptor-like kinase	interactive protein kinase of ROP-GTPase activity *(RBK/RRK); EC_2.7 transferase transferring phosphorus-containing group	multi-process regulation; enzyme classification	GO:0004672,GO:0005524,GO:0006468,GO:0006950,GO:0016301,GO:0016310	PF00069	IPR011009,IPR000719
HORVU.MOREX.r3.3HG0233040	4.93483	1.18842	3.71e-21	1.27e-19	high	protein_coding	*-*	Ring finger protein, putative	RING-H2-class ATL-subclass E3 ubiquitin ligase	protein homeostasis	GO:0016020,GO:0016021	PF13639	IPR001841
HORVU.MOREX.r3.2HG0165160	4.93474	4.51966	9.76e-46	8.03e-44	high	protein_coding	***	Heparan-alpha-glucosaminide N-acetyltransferase	hgsnat cat domain containing protein	no mercator4 annotation	GO:0016020,GO:0016021,GO:0016740	PF07786	IPR012429
HORVU.MOREX.r3.4HG0403130	4.93245	4.46387	1.77e-46	1.49e-44	high	protein_coding	***	Major facilitator superfamily protein	major facilitator superfamily domain containing protein	no mercator4 annotation	GO:0016020,GO:0016021	IPR020846
HORVU.MOREX.r3.7HG0688930	4.92234	0.469437	1.79e-09	2.84e-08	high	protein_coding	***	DUF868 family protein	duf 1618 domain containing protein	no mercator4 annotation	NA	PF05910	IPR008586
HORVU.MOREX.r3.7HG0722800	4.91536	5.18429	9.36e-24	3.62e-22	high	protein_coding	--*	Glutamine dumper, putative	protein glutamine dumper	no mercator4 annotation	GO:0016020,GO:0016021	NA	NA
HORVU.MOREX.r3.5HG0523970	4.91405	-1.0452	3.25e-08	4.49e-07	high	protein_coding	***	Glycosyltransferase	EC_2.4 glycosyltransferase	enzyme classification	GO:0008152,GO:0016740,GO:0016757,GO:0016758	PF00201	IPR002213
HORVU.MOREX.r3.6HG0597330	4.91241	0.205994	1.83e-11	3.47e-10	low	protein_coding	--*	nodulin MtN21 /EamA-like transporter family protein	atp dependent clp protease proteolytic subunit	no mercator4 annotation	NA	NA	NA
HORVU.MOREX.r3.1HG0019100	4.90887	6.69688	4.05e-55	4.35e-53	high	protein_coding	--*	2,3-bisphosphoglycerate-dependent phosphoglycerate mutase	phosphoglycerate mutase protein at	no mercator4 annotation	GO:0003824,GO:0004619,GO:0006096,GO:0008152,GO:0016868	PF00300	IPR013078,IPR029033
HORVU.MOREX.r3.5HG0434310	4.90749	-1.69996	3.74e-07	4.63e-06	low	protein_coding	*-*	Gag-Pol polyprotein	reverse transcriptase domain containing protein	no mercator4 annotation	GO:0003676,GO:0003677,GO:0003723,GO:0003824,GO:0003887,GO:0003964,GO:0004190,GO:0004518,GO:0004519,GO:0004523,GO:0004533,GO:0005198,GO:0006278,GO:0006310,GO:0006508,GO:0008152,GO:0008233,GO:0008270,GO:0008289,GO:0015074,GO:0016020,GO:0016032,GO:0016740,GO:0016779,GO:0016787,GO:0019012,GO:0019013,GO:0019028,GO:0020002,GO:0030430,GO:0033644,GO:0039526,GO:0039651,GO:0039657,GO:0042025,GO:0044174,GO:0044826,GO:0046718,GO:0046872,GO:0055036,GO:0072494,GO:0075713,GO:0075732,GO:0090305,GO:0090502,GO:0090503	PF00078	IPR000477
HORVU.MOREX.r3.7HG0729290	4.90249	-1.68109	7.23e-07	8.61e-06	high	protein_coding	***	Sugar transporter family protein	polyol/monosaccharide transporter *(PLT)	solute transport	GO:0008643,GO:0016020,GO:0016021,GO:0022857,GO:0055085	PF00083	IPR020846,IPR003663,IPR005828
HORVU.MOREX.r3.3HG0320050	4.90086	7.76794	3.63e-47	3.13e-45	high	protein_coding	***	Calcium binding protein	calcium binding protein cml	no mercator4 annotation	GO:0005509	PF13499,PF13499	IPR011992,IPR002048,IPR002048
HORVU.MOREX.r3.4HG0412490	4.90023	4.93146	2.69e-66	3.86e-64	high	protein_coding	***	2-oxoglutarate (2OG) and Fe(II)-dependent oxygenase superfamily protein	type-I flavone synthase; EC_1.14 oxidoreductase acting on paired donor with incorporation or reduction of molecular oxygen	secondary metabolism; enzyme classification	GO:0016491,GO:0046872,GO:0055114	PF03171,PF14226	IPR005123,IPR026992
HORVU.MOREX.r3.7HG0644250	4.89923	5.78979	2.55e-68	3.89e-66	high	protein_coding	***	Xyloglucan endotransglucosylase/hydrolase	EC_2.4 glycosyltransferase	enzyme classification	NA	PF06955,PF00722	IPR010713,IPR000757,IPR013320
HORVU.MOREX.r3.5HG0489800	4.89548	-1.70411	4.12e-07	5.06e-06	low	protein_coding	--*	Leucine-rich repeat protein kinase family protein	extensin	no mercator4 annotation	NA	NA	NA
HORVU.MOREX.r3.1HG0057750	4.89439	1.809	8.42e-21	2.85e-19	high	protein_coding	***	Ethylene-responsive transcription factor	subgroup ERF-IX transcription factor	rna biosynthesis	GO:0003677,GO:0003700,GO:0005634,GO:0006351,GO:0006355	PF00847	IPR016177,IPR001471
HORVU.MOREX.r3.6HG0560140	4.89113	1.35253	5.83e-09	8.77e-08	high	protein_coding	***	Endoglucanase	endoglucanase	no mercator4 annotation	GO:0000272,GO:0003824,GO:0004553,GO:0005975,GO:0008152,GO:0008810,GO:0016787,GO:0016798,GO:0030245	PF00759	IPR001701,IPR008928,IPR008928
HORVU.MOREX.r3.7HG0685300	4.88518	4.49556	1.86e-24	7.42e-23	high	protein_coding	***	transmembrane protein, putative (DUF247)	upf protein	no mercator4 annotation	NA	PF03140	IPR004158
HORVU.MOREX.r3.7HG0644480	4.88287	8.19431	3.02e-58	3.46e-56	high	protein_coding	*-*	Histone H1	linker histone *(H1)	chromatin organisation	GO:0000786,GO:0003677,GO:0005634,GO:0005694,GO:0006334	PF00538	IPR011991,IPR005818
HORVU.MOREX.r3.1HG0049960	4.88256	-1.11709	1.66e-08	2.37e-07	high	protein_coding	***	DUF241 domain protein	not classified	no mercator4 annotation	NA	PF03087	IPR004320
HORVU.MOREX.r3.7HG0669320	4.88127	0.870857	4.44e-11	8.15e-10	high	protein_coding	*-*	Jasmonate zim-domain protein	co-regulator component *(TIFY5) of JAZ-TPR transcriptional repressor complexes	rna biosynthesis	NA	PF06200,PF09425	IPR010399,IPR018467
HORVU.MOREX.r3.1HG0051920	4.8809	3.15056	6.53e-39	4.41e-37	high	protein_coding	*-*	Transcription factor	bZIP class-I transcription factor	rna biosynthesis	GO:0003700,GO:0006355	PF00170	IPR004827
HORVU.MOREX.r3.1HG0080840	4.88028	2.11546	2.1e-23	7.98e-22	high	protein_coding	***	Sulfotransferase	EC_2.8 transferase transferring sulfur-containing group	enzyme classification	GO:0008146,GO:0016740	PF00685	IPR027417,IPR000863
HORVU.MOREX.r3.4HG0404180	4.87659	1.7669	4.34e-11	7.98e-10	low	protein_coding	--*	RING-H2 finger protein 2B	not classified	no mercator4 annotation	NA	NA	NA
HORVU.MOREX.r3.2HG0190620	4.8755	0.574493	7.74e-15	1.88e-13	high	protein_coding	--*	Ceramide kinase	not classified	no mercator4 annotation	GO:0003951,GO:0008152,GO:0016301,GO:0016310	NA	NA
HORVU.MOREX.r3.3HG0283100	4.87251	1.44961	3.37e-10	5.72e-09	high	protein_coding	***	Carboxyl methyltransferase	carlactonoic acid carboxyl methyltransferase *(CLAMT); EC_2.1 transferase transferring one-carbon group	phytohormone action; enzyme classification	GO:0008168,GO:0016740,GO:0032259	PF03492	IPR029063,IPR005299
HORVU.MOREX.r3.5HG0468320	4.87204	6.72712	9.49e-58	1.08e-55	high	protein_coding	*-*	Inosine-5'-monophosphate dehydrogenase	regulatory protein *(LEJ1/2) of thiol-based redox regulation	redox homeostasis	NA	PF00571,PF00571	IPR000644,IPR000644
HORVU.MOREX.r3.2HG0128980	4.8596	7.82724	4.96e-86	1.13e-83	high	protein_coding	***	GH3.3	indole-3-acetic acid-amido synthetase *(GH3)	phytohormone action	NA	PF03321	IPR004993
HORVU.MOREX.r3.7HG0662560	4.85665	7.82832	8.46e-86	1.91e-83	high	protein_coding	***	Chalcone--flavonone isomerase	chalcone flavanone isomerase	no mercator4 annotation	GO:0016853,GO:0016872	PF16035	IPR016087,IPR016087
HORVU.MOREX.r3.6HG0601830	4.85612	-0.679537	3.61e-10	6.11e-09	high	protein_coding	***	C2 calcium/lipid-binding and GRAM domain protein	ft interacting protein	no mercator4 annotation	GO:0016020,GO:0016021	PF08372,PF00168,PF00168,PF00168	IPR000008,IPR013583,IPR000008,IPR000008,IPR000008,IPR000008,IPR000008
HORVU.MOREX.r3.4HG0383400	4.85528	8.33401	1.7e-84	3.7e-82	high	protein_coding	***	Protein COBRA, putative	regulatory protein *(COB) of cellulose-hemicellulose network assembly	cell wall organisation	GO:0010215,GO:0031225	PF04833	IPR006918
HORVU.MOREX.r3.5HG0443600	4.85245	3.41605	3.28e-37	2.09e-35	low	protein_coding	--*	Adhesion G-protein coupled receptor G2	not classified	no mercator4 annotation	GO:0004871,GO:0004888,GO:0004930,GO:0005829,GO:0005886,GO:0007165,GO:0007166,GO:0007186,GO:0016020,GO:0016021,GO:0016324	NA	NA
HORVU.MOREX.r3.7HG0723280	4.85118	-0.682461	3.73e-10	6.3e-09	high	protein_coding	***	PLATZ transcription factor family protein	PLATZ transcription factor	rna biosynthesis	NA	PF04640	IPR006734
HORVU.MOREX.r3.2HG0111710	4.84894	2.75263	1.5e-38	1e-36	high	protein_coding	--*	Polyadenylate-binding protein 1-B-binding protein	scarecrow protein	no mercator4 annotation	GO:0016020,GO:0016021	NA	NA
HORVU.MOREX.r3.7HG0741770	4.83039	5.24968	2.83e-28	1.33e-26	high	protein_coding	***	Fatty acid hydroxylase superfamily	aldehyde-generating component *(CER3) of CER1-CER3 alkane-forming complex	cell wall organisation	GO:0005506,GO:0008610,GO:0016020,GO:0016021,GO:0016491,GO:0055114	PF04116,PF12076	IPR006694,IPR016040,IPR021940
HORVU.MOREX.r3.7HG0649590	4.82996	3.77579	6.31e-12	1.25e-10	high	protein_coding	***	Early nodulin 93	early nodulin protein	no mercator4 annotation	GO:0016020,GO:0016021	PF03386	IPR005050
HORVU.MOREX.r3.4HG0394910	4.82984	0.518457	7.73e-16	2e-14	high	protein_coding	***	Pathogenesis-related thaumatin-like protein protein	cryja pathogenesis thaumatin protein	no mercator4 annotation	NA	PF00314	IPR001938,IPR001938
HORVU.MOREX.r3.6HG0617040	4.82815	3.7448	7.4e-27	3.29e-25	high	protein_coding	***	Protein EXORDIUM-like 1	protein exordium	no mercator4 annotation	NA	PF04674	IPR006766
HORVU.MOREX.r3.1HG0068710	4.82751	7.96823	4.25e-90	1.03e-87	high	protein_coding	***	Ethylene-responsive factor-like transcription factor	subgroup ERF-VIII transcription factor	rna biosynthesis	GO:0003677,GO:0003700,GO:0005634,GO:0006351,GO:0006355,GO:0009409,GO:0009414,GO:0009611,GO:0009625,GO:0009651,GO:0009723,GO:0009733,GO:0009735,GO:0009737,GO:0009751,GO:0009753,GO:0010311,GO:0010337,GO:0010364,GO:0010728,GO:0043565,GO:0044212,GO:0045892,GO:0080027,GO:0080113,GO:0080141,GO:2000068	PF00847	IPR016177,IPR001471
HORVU.MOREX.r3.3HG0235540	4.80985	1.55746	4.32e-19	1.34e-17	high	protein_coding	***	BTR1-like protein	btr protein	no mercator4 annotation	NA	PF06533	IPR010535
HORVU.MOREX.r3.6HG0592870	4.80072	6.41352	1.88e-42	1.42e-40	high	protein_coding	***	B-box zinc finger protein	BBX class-IV transcription factor	rna biosynthesis	GO:0005622,GO:0008270	PF00643	IPR000315
HORVU.MOREX.r3.2HG0188050	4.79362	6.34996	6.46e-19	1.98e-17	high	protein_coding	***	Lysine/histidine transporter	amino acid transporter *(LHT)	solute transport	GO:0016020,GO:0016021	PF01490	IPR013057
HORVU.MOREX.r3.3HG0330230	4.78915	1.46602	1.83e-12	3.76e-11	high	protein_coding	***	TOX high mobility group box protein, putative (DUF1635)	tox high mobility group box family member 4 a	no mercator4 annotation	NA	PF07795	IPR012862
HORVU.MOREX.r3.3HG0246070	4.78755	4.05903	1.3e-17	3.73e-16	high	protein_coding	***	plant/protein (Protein of unknown function, DUF538)	regulatory mediator of IRE1-bZIP60 UPR pathway	multi-process regulation	NA	PF04398	IPR007493,IPR007493
HORVU.MOREX.r3.6HG0629900	4.78732	4.55851	4.21e-39	2.87e-37	low	protein_coding	NA	NA	NA	NA	NA	NA	NA
HORVU.MOREX.r3.7HG0708660	4.78685	6.10986	2.84e-31	1.5e-29	high	protein_coding	***	Alcohol dehydrogenase, putative	EC_1.1 oxidoreductase acting on CH-OH group of donor	enzyme classification	GO:0008270,GO:0016491,GO:0046029,GO:0046872,GO:0055114	PF08240,PF00107	IPR013154,IPR016040,IPR011032,IPR013149
HORVU.MOREX.r3.3HG0242320	4.78653	0.14742	1.36e-11	2.6e-10	low	protein_coding	--*	DWNN domain, a CCHC-type zinc finger	not classified	no mercator4 annotation	NA	NA	NA
HORVU.MOREX.r3.5HG0509090	4.78503	3.27427	2e-19	6.36e-18	high	protein_coding	***	Auxin-responsive protein	transcriptional repressor *(IAA/AUX)	phytohormone action	NA	PF02309	IPR033389
HORVU.MOREX.r3.2HG0132130	4.78329	0.0925655	1.04e-10	1.85e-09	high	protein_coding	***	Beta-hexosaminidase	beta-N-acetylhexosaminidase *(HEXO); EC_3.2 glycosylase	protein modification; enzyme classification	GO:0004553,GO:0004563,GO:0005975,GO:0008152,GO:0016787,GO:0016798,GO:0102148	PF14845,PF00728	IPR029019,IPR015883,IPR029018,IPR017853
HORVU.MOREX.r3.3HG0294740	4.78261	2.50786	1.53e-15	3.92e-14	high	protein_coding	--*	HTH-type transcriptional activator RhaR	not classified	no mercator4 annotation	GO:0003677,GO:0003700,GO:0005737,GO:0006351,GO:0006355,GO:0019299,GO:0043565,GO:0045893	PF07893	IPR012871
HORVU.MOREX.r3.6HG0602140	4.77762	4.70464	7.41e-42	5.45e-40	high	protein_coding	***	Kinase family protein	E3 ubiquitin protein ligase *(PUB32); EC_2.7 transferase transferring phosphorus-containing group	protein homeostasis; enzyme classification	GO:0004672,GO:0004842,GO:0005524,GO:0006468,GO:0016301,GO:0016310,GO:0016567	PF00582,PF00069,PF04564	IPR006016,IPR011009,IPR000719,IPR003613
HORVU.MOREX.r3.1HG0030730	4.77128	4.44723	2.11e-52	2.11e-50	high	protein_coding	***	Calmodulin binding protein	arath iq domain containing protein m	no mercator4 annotation	NA	NA	NA
HORVU.MOREX.r3.3HG0241870	4.76811	0.0813686	1.83e-09	2.89e-08	high	protein_coding	***	Alpha/beta-Hydrolases superfamily protein	abhydrolase 3 domain containing protein	no mercator4 annotation	GO:0008152,GO:0016787	PF07859	IPR013094,IPR029058
HORVU.MOREX.r3.3HG0285320	4.76575	1.35106	9.56e-20	3.09e-18	high	protein_coding	***	Sulfate transporter, putative	sulfate transporter *(SULTR)	solute transport	GO:0008271,GO:0008272,GO:0015116,GO:0016020,GO:0016021,GO:0055085,GO:1902358	PF00916,PF01740	IPR011547,IPR002645,IPR002645,IPR001902
HORVU.MOREX.r3.1HG0019090	4.7636	1.00543	2.85e-09	4.43e-08	low	protein_coding	--*	P-loop containing nucleoside triphosphate hydrolases superfamily protein	not classified	no mercator4 annotation	NA	NA	NA
HORVU.MOREX.r3.2HG0124760	4.76263	3.45448	2.1e-30	1.07e-28	high	protein_coding	***	RING/U-box superfamily protein	ring h2 finger protein atl	no mercator4 annotation	NA	PF13639	IPR001841
HORVU.MOREX.r3.7HG0728760	4.7618	5.07534	3.97e-28	1.86e-26	high	protein_coding	***	Xyloglucan endotransglucosylase/hydrolase	EC_2.4 glycosyltransferase	enzyme classification	GO:0004553,GO:0005576,GO:0005618,GO:0005975,GO:0006073,GO:0008152,GO:0010411,GO:0016740,GO:0016762,GO:0016787,GO:0016798,GO:0042546,GO:0048046,GO:0071555	PF00722,PF06955	IPR000757,IPR013320,IPR010713
HORVU.MOREX.r3.7HG0670730	4.75631	4.71597	7.84e-18	2.27e-16	high	protein_coding	***	Basic blue protein	phytocyanin domain containing protein	no mercator4 annotation	GO:0009055,GO:0016020,GO:0016021,GO:0022900	PF02298	IPR003245,IPR008972
HORVU.MOREX.r3.2HG0196410	4.75581	3.01424	2.39e-17	6.73e-16	high	protein_coding	*-*	senescence-associated family protein (DUF581)	regulatory protein *(FLZ) of SnRK1 complex	multi-process regulation	NA	PF04570	IPR007650
HORVU.MOREX.r3.2HG0177640	4.75526	5.19643	1.15e-41	8.44e-40	high	protein_coding	***	B-box zinc finger protein	BBX class-IV transcription factor	rna biosynthesis	GO:0005622,GO:0008270	PF00643,PF00643	IPR000315,IPR000315
HORVU.MOREX.r3.1HG0036340	4.75073	0.752125	1.34e-16	3.63e-15	low	protein_coding	--*	Tagatose-6-phosphate kinase	ulp protease domain containing protein	no mercator4 annotation	GO:0000166,GO:0005524,GO:0005975,GO:0005988,GO:0009024,GO:0016301,GO:0016310,GO:0016740,GO:0016773,GO:0019512,GO:2001059	NA	NA
HORVU.MOREX.r3.4HG0380970	4.75053	3.25265	6.61e-40	4.6e-38	high	protein_coding	***	Hexosyltransferase	galactinol synthase *(GolS)	carbohydrate metabolism	GO:0006012,GO:0016757,GO:0047216	PF01501	IPR029044,IPR002495
HORVU.MOREX.r3.2HG0130320	4.74751	0.462388	2.67e-18	7.93e-17	low	protein_coding	--*	Outer arm dynein light chain 1 protein	transcriptional repressor *(AITR)	phytohormone action	NA	NA	NA
HORVU.MOREX.r3.2HG0112160	4.74678	2.0578	2.04e-23	7.78e-22	high	protein_coding	--*	transcription repressor	transcriptional co-regulator *(OFP)	rna biosynthesis	NA	PF04844	IPR006458,IPR006458
HORVU.MOREX.r3.2HG0125430	4.74626	9.14905	3.74e-52	3.72e-50	high	protein_coding	***	Jasmonate-zim-domain protein	component *(JAZ) of jasmonic acid receptor complex; co-regulator component *(TIFY10) of JAZ-TPR transcriptional repressor complexes	phytohormone action; rna biosynthesis	NA	PF09425,PF06200	IPR018467,IPR010399
HORVU.MOREX.r3.5HG0479100	4.7443	-0.76162	4.36e-09	6.65e-08	high	protein_coding	*-*	ABC transporter G family member	ABC-G-type lipid transporter *(STR)	external stimuli response	GO:0000166,GO:0005524,GO:0016020,GO:0016021,GO:0016887	PF00005,PF01061	IPR003439,IPR027417,IPR013525
HORVU.MOREX.r3.5HG0438620	4.74342	6.44011	1.12e-42	8.55e-41	high	protein_coding	***	Two-component response regulator	GARP subgroup HHO transcription factor	rna biosynthesis	GO:0003677,GO:0005634,GO:0006351,GO:0006355	PF00249	IPR001005,IPR006447,IPR009057
HORVU.MOREX.r3.4HG0344970	4.74281	7.94096	1.67e-52	1.68e-50	high	protein_coding	*-*	receptor kinase 1	EC_2.7 transferase transferring phosphorus-containing group	enzyme classification	NA	PF00069	IPR000719,IPR011009
HORVU.MOREX.r3.7HG0708350	4.73761	0.85542	1.36e-13	3.01e-12	high	protein_coding	*-*	Crooked neck-like protein 1	not classified	no mercator4 annotation	GO:0006396	IPR011990
HORVU.MOREX.r3.5HG0499030	4.73664	7.12365	3.9e-67	5.76e-65	low	non_coding	***	ATP-dependent Clp protease ATP-binding subunit	chaperone component *(ClpD) of chloroplast Clp-type protease complex	protein homeostasis	GO:0000166,GO:0005524,GO:0006508,GO:0008233,GO:0009507,GO:0009570,GO:0009941,GO:0016887,GO:0019538,GO:0034214,GO:0042803	PF00004,PF10431,PF02861,PF02861,PF07724	IPR003959,IPR019489,IPR027417,IPR004176,IPR004176,IPR027417,IPR004176,IPR003959
HORVU.MOREX.r3.5HG0516750	4.72669	0.064228	1.27e-08	1.83e-07	low	protein_coding	--*	Protein purity of essence	not classified	no mercator4 annotation	GO:0005516,GO:0007275,GO:0007286,GO:0007291,GO:0007399,GO:0007601,GO:0008270,GO:0030154,GO:0042065,GO:0042066,GO:0043186,GO:0046872,GO:0050896	NA	NA
HORVU.MOREX.r3.5HG0473630	4.72101	-0.177725	2.64e-15	6.63e-14	high	protein_coding	--*	F-box family protein	f box domain containing protein	no mercator4 annotation	NA	IPR001810
HORVU.MOREX.r3.5HG0483890	4.72048	5.92352	4.53e-49	4.14e-47	high	protein_coding	*-*	RING/U-box superfamily protein	plant-specific E3 ubiquitin ligase *(RSL/RFA)	protein homeostasis	NA	PF01485	IPR002867
HORVU.MOREX.r3.3HG0307520	4.72027	1.55686	3.8e-24	1.5e-22	low	protein_coding	--*	bZIP transcription factor (DUF630 and DUF632)	guanine nucleotide binding protein homolog isoform x1	no mercator4 annotation	NA	NA	NA
HORVU.MOREX.r3.1HG0078890	4.7202	2.21495	2.11e-18	6.28e-17	high	protein_coding	***	Ubiquitin carboxyl-terminal hydrolase 2	duf 4220 domain containing protein	no mercator4 annotation	GO:0016020,GO:0016021,GO:0016579,GO:0016787,GO:0036459	PF13968,PF04578	IPR025315,IPR007658
HORVU.MOREX.r3.5HG0484230	4.71618	6.07948	6.37e-39	4.3e-37	high	protein_coding	***	Sugar transporter, putative	monosaccharide transporter *(STP)	solute transport	GO:0005215,GO:0008643,GO:0016020,GO:0016021,GO:0016491,GO:0022857,GO:0032440,GO:0055085,GO:0055114	PF00083	IPR003663,IPR005828,IPR020846
HORVU.MOREX.r3.3HG0282640	4.71288	7.499	1.03e-70	1.64e-68	high	protein_coding	***	ABC transporter B family protein	subfamily ABCB transporter	solute transport	GO:0000166,GO:0005524,GO:0016020,GO:0016021,GO:0016887,GO:0042626,GO:0055085	PF00005,PF00005,PF00664,PF00664	IPR003439,IPR003439,IPR027417,IPR011527,IPR011527,IPR027417,IPR011527,IPR011527
HORVU.MOREX.r3.3HG0237390	4.70914	8.9845	1.1e-24	4.45e-23	high	protein_coding	***	3'-N-debenzoyl-2'-deoxytaxol N-benzoyltransferase	EC_2.3 acyltransferase	enzyme classification	GO:0016740,GO:0016747	PF02458	IPR003480
HORVU.MOREX.r3.7HG0737570	4.70827	4.80067	2.46e-31	1.31e-29	high	protein_coding	***	Elongation of fatty acids protein 3-like	fatty acid elongation condensing enzyme *(ELO)	lipid metabolism	GO:0016020,GO:0016021	PF01151	IPR002076
HORVU.MOREX.r3.4HG0395560	4.7077	2.39432	5.3e-25	2.16e-23	low	non_coding	***	Cytochrome P450 family protein, expressed	EC_1.14 oxidoreductase acting on paired donor with incorporation or reduction of molecular oxygen	enzyme classification	GO:0004497,GO:0005506,GO:0016491,GO:0016705,GO:0020037,GO:0046872,GO:0055114	PF00067	IPR001128,IPR001128
HORVU.MOREX.r3.3HG0294380	4.70741	3.73752	1.17e-18	3.55e-17	high	protein_coding	***	Nuclear transport factor 2	RanGDP-specific nuclear import factor *(NTF2)	protein translocation	NA	PF02136	IPR002075,IPR032710
HORVU.MOREX.r3.3HG0249210	4.70615	1.39657	8.05e-11	1.44e-09	high	protein_coding	***	Transducin/WD40 repeat protein	protein jingubang	no mercator4 annotation	NA	PF00400,PF00400,PF00400	IPR017986,IPR017986,IPR001680,IPR001680,IPR001680
HORVU.MOREX.r3.6HG0578550	4.70409	0.0337822	1.33e-12	2.76e-11	high	protein_coding	*-*	Protein ENHANCED DISEASE RESISTANCE 2-like	edr2 c domain containing protein	no mercator4 annotation	NA	NA	NA
HORVU.MOREX.r3.2HG0134940	4.70368	5.88114	1.78e-43	1.4e-41	high	protein_coding	*-*	Heat shock transcription factor	HSF transcription factor	rna biosynthesis	GO:0003677,GO:0003700,GO:0005634,GO:0006355,GO:0043565	PF00447	IPR011991,IPR000232
HORVU.MOREX.r3.4HG0410930	4.70362	4.99355	1.09e-58	1.26e-56	high	protein_coding	***	Non-specific serine/threonine protein kinase	SnRK3 SNF1-related protein kinase; CBL-dependent protein kinase *(CIPK); EC_2.7 transferase transferring phosphorus-containing group	protein modification; multi-process regulation; enzyme classification	GO:0000166,GO:0004672,GO:0004674,GO:0005524,GO:0006468,GO:0007165,GO:0016301,GO:0016310,GO:0016740	PF03822,PF00069	IPR004041,IPR000719,IPR011009
HORVU.MOREX.r3.6HG0610890	4.70152	8.05252	1.33e-76	2.43e-74	high	protein_coding	***	KH domain-containing protein	STAR-type post-transcriptional regulator	rna processing	GO:0003676,GO:0003723	PF00013,PF16544	IPR004088,IPR004088,IPR032377
HORVU.MOREX.r3.3HG0294880	4.70125	8.29731	5.18e-59	6.02e-57	high	protein_coding	***	Ethylene-responsive factor-like transcription factor	subgroup ERF-VIII transcription factor	rna biosynthesis	GO:0003677,GO:0003700,GO:0005634,GO:0006351,GO:0006355,GO:0009409,GO:0009414,GO:0009611,GO:0009625,GO:0009651,GO:0009723,GO:0009733,GO:0009735,GO:0009737,GO:0009751,GO:0009753,GO:0010311,GO:0010337,GO:0010364,GO:0010728,GO:0043565,GO:0044212,GO:0045892,GO:0080027,GO:0080113,GO:0080141,GO:2000068	PF00847	IPR016177,IPR001471
HORVU.MOREX.r3.3HG0298030	4.69911	4.71754	5.12e-24	2e-22	high	protein_coding	***	4,5-dioxygenase-like protein	ligb domain containing protein	no mercator4 annotation	GO:0006725,GO:0008198,GO:0008270,GO:0016491,GO:0016701,GO:0051213,GO:0055114	PF02900	IPR004183,IPR004183
HORVU.MOREX.r3.5HG0447120	4.69874	1.92435	6.8e-11	1.23e-09	high	protein_coding	***	ARM repeat superfamily protein	arm repeat superfamily protein	no mercator4 annotation	GO:0016020,GO:0016021	IPR016024
HORVU.MOREX.r3.2HG0180500	4.69551	7.04006	3.92e-19	1.22e-17	high	protein_coding	***	Glutaredoxin	glutaredoxin	protein modification	GO:0005623,GO:0009055,GO:0015035,GO:0022900,GO:0045454,GO:0055114	PF00462	IPR011899,IPR012336,IPR002109
HORVU.MOREX.r3.7HG0748080	4.69093	1.87362	4.3e-20	1.41e-18	high	protein_coding	*-*	Heavy metal transport/detoxification superfamily protein, putative	hma domain containing protein	no mercator4 annotation	GO:0030001,GO:0046872	PF00403	IPR006121,IPR006121
HORVU.MOREX.r3.2HG0122010	4.68641	6.93237	8.23e-81	1.66e-78	high	protein_coding	***	Protein kinase, putative	MAP3K-RAF subgroup-C1 protein kinase *(ILK1-6); EC_2.7 transferase transferring phosphorus-containing group	multi-process regulation; enzyme classification	GO:0000166,GO:0004672,GO:0004674,GO:0004715,GO:0005524,GO:0006468,GO:0016301,GO:0016310,GO:0016740,GO:0018108	PF12796,PF07714	IPR020683,IPR011009,IPR020683,IPR001245
HORVU.MOREX.r3.7HG0662420	4.68176	6.15455	1.73e-65	2.43e-63	high	protein_coding	***	Kinase-like protein	RLCK-VIIa receptor-like protein kinase; EC_2.7 transferase transferring phosphorus-containing group	protein modification; enzyme classification	GO:0004672,GO:0004675,GO:0005524,GO:0005886,GO:0006468,GO:0007166,GO:0007178,GO:0016301,GO:0016310	PF07714	IPR011009,IPR001245
HORVU.MOREX.r3.2HG0141190	4.68173	5.77643	4.28e-43	3.32e-41	high	protein_coding	***	senescence regulator (Protein of unknown function, DUF584)	senescence regulator	no mercator4 annotation	NA	PF04520	IPR007608
HORVU.MOREX.r3.2HG0130030	4.68056	4.32713	1.34e-19	4.3e-18	high	protein_coding	***	GDSL esterase/lipase	lipase 3 domain containing protein	no mercator4 annotation	GO:0006629,GO:0016787	IPR029058
HORVU.MOREX.r3.4HG0417740	4.67784	4.73856	3.27e-38	2.16e-36	high	protein_coding	***	Peptidoglycan-binding LysM domain protein, putative	lysm domain containing protein	no mercator4 annotation	NA	IPR018392
HORVU.MOREX.r3.4HG0400990	4.67659	2.44187	3.84e-34	2.21e-32	high	protein_coding	***	3-hydroxybenzoate 6-hydroxylase 1	EC_1.14 oxidoreductase acting on paired donor with incorporation or reduction of molecular oxygen	enzyme classification	GO:0071949	PF01494	IPR002938,IPR023753,IPR023753
HORVU.MOREX.r3.7HG0704810	4.67477	0.520633	5.96e-10	9.86e-09	high	protein_coding	***	L-gulonolactone oxidase	L-gulono-1,4-lactone oxidase *(GULLO)	redox homeostasis	GO:0003885,GO:0016020,GO:0016491,GO:0016614,GO:0050660,GO:0055114	PF01565,PF04030	IPR006094,IPR007173,IPR016166,IPR010030
HORVU.MOREX.r3.6HG0606110	4.67431	3.15844	8.84e-13	1.85e-11	high	protein_coding	***	4-coumarate: CoA ligase	p-coumarate:CoA ligase *(4CL); EC_6.2 ligase forming carbon-sulfur bond	coenzyme metabolism; secondary metabolism; enzyme classification	GO:0003824,GO:0008152,GO:0016874	PF13193,PF00501	IPR025110,IPR000873
HORVU.MOREX.r3.7HG0651430	4.6735	2.57824	6.7e-30	3.35e-28	high	protein_coding	***	HXXXD-type acyl-transferase-like protein	EC_2.3 acyltransferase	enzyme classification	GO:0005507,GO:0008131,GO:0009308,GO:0009507,GO:0016740,GO:0016747,GO:0048038,GO:0055114	PF02458	IPR003480
HORVU.MOREX.r3.6HG0607560	4.66886	6.65782	2.4e-61	2.98e-59	high	protein_coding	***	Adenine nucleotide alpha hydrolases-like superfamily protein	usp domain containing protein	no mercator4 annotation	NA	PF00582	IPR006016
HORVU.MOREX.r3.4HG0336000	4.66774	3.04918	1.39e-25	5.87e-24	low	protein_coding	--*	Transcription activator of gluconeogenesis ERT1	not classified	no mercator4 annotation	GO:0000122,GO:0000981,GO:0001078,GO:0003677,GO:0005634,GO:0006094,GO:0006351,GO:0006355,GO:0008270,GO:0035948,GO:0043565,GO:0046872,GO:0061414,GO:0061415	NA	NA
HORVU.MOREX.r3.6HG0555370	4.66617	-0.838384	4.52e-11	8.29e-10	high	protein_coding	***	Geranylgeranyl pyrophosphate synthase	isoprenyl diphosphate synthase *(IDS); EC_2.5 transferase transferring alkyl or aryl group, other than methyl group	secondary metabolism; enzyme classification	GO:0008299,GO:0016740	PF00348	IPR008949,IPR000092
HORVU.MOREX.r3.2HG0195650	4.6653	1.02482	2.58e-14	6.04e-13	high	protein_coding	***	filamentous hemagglutinin transporter	trinucleotide repeat containing gene protein	no mercator4 annotation	NA	NA	NA
HORVU.MOREX.r3.1HG0015430	4.66375	5.88286	1.66e-65	2.33e-63	high	protein_coding	***	Trihelix transcription factor GT-3b	TRIHELIX transcription factor *(GT3); TRIHELIX transcription factor *(GT2)	rna biosynthesis	GO:0003700,GO:0005634,GO:0006355,GO:0043565	NA	NA
HORVU.MOREX.r3.3HG0245690	4.66366	-0.544918	9.04e-09	1.33e-07	high	protein_coding	*-*	RING/U-box superfamily protein	RING-H2-class ATL-subclass E3 ubiquitin ligase	protein homeostasis	GO:0016020,GO:0016021,GO:0030247	PF13639	IPR001841
HORVU.MOREX.r3.7HG0649340	4.65881	-0.514904	9.07e-12	1.76e-10	high	protein_coding	***	Kinase family protein	SD-2 protein kinase; EC_2.7 transferase transferring phosphorus-containing group	protein modification; enzyme classification	GO:0000166,GO:0004672,GO:0004674,GO:0005524,GO:0006468,GO:0016020,GO:0016021,GO:0016301,GO:0016310	PF00069	IPR000719,IPR011009
HORVU.MOREX.r3.4HG0392460	4.65881	7.16239	1.65e-74	2.89e-72	high	protein_coding	***	Armadillo repeat only	regulatory protein *(ARO) of RenGAP activity	multi-process regulation	NA	PF00514	IPR016024,IPR016024,IPR000225
HORVU.MOREX.r3.6HG0616130	4.65625	6.58251	7.77e-68	1.17e-65	high	protein_coding	***	Hexosyltransferase	galacturonosyltransferase *(GATL)	cell wall organisation	GO:0016020,GO:0016021,GO:0016740,GO:0016757	PF01501	IPR029044,IPR002495
HORVU.MOREX.r3.2HG0152190	4.65534	-1.26883	4.48e-07	5.48e-06	low	protein_coding	--*	binding partner of acd11 1	not classified	no mercator4 annotation	NA	NA	NA
HORVU.MOREX.r3.6HG0551620	4.65518	9.29008	1.63e-77	3.05e-75	high	protein_coding	***	BAX inhibitor 1	Prgrammed Cell Death suppressor *(BI-1)	multi-process regulation	GO:0016020,GO:0016021	NA	NA
HORVU.MOREX.r3.1HG0053060	4.65503	4.04388	5.21e-25	2.13e-23	high	protein_coding	***	PLATZ transcription factor	PLATZ transcription factor	rna biosynthesis	NA	PF04640	IPR006734
HORVU.MOREX.r3.1HG0063210	4.64585	2.89789	5.65e-35	3.36e-33	high	protein_coding	*-*	transmembrane protein, putative (DUF594)	duf 4220 domain containing protein	no mercator4 annotation	NA	PF13968,PF04578	IPR025315,IPR007658
HORVU.MOREX.r3.3HG0288370	4.64528	7.45167	4.42e-47	3.8e-45	high	protein_coding	***	Chaperone clpb, putative	cytosolic chaperone *(Hsp101)	external stimuli response	GO:0000166,GO:0005524,GO:0019538	PF10431,PF00004,PF07724,PF02861,PF02861	IPR004176,IPR019489,IPR003959,IPR027417,IPR003959,IPR027417,IPR004176,IPR004176
HORVU.MOREX.r3.2HG0185240	4.64501	0.901122	1.18e-13	2.63e-12	high	protein_coding	***	Kinase family protein	RLCK-VIIa receptor-like protein kinase; EC_2.7 transferase transferring phosphorus-containing group	protein modification; enzyme classification	GO:0000166,GO:0004672,GO:0004674,GO:0004675,GO:0005524,GO:0005886,GO:0006468,GO:0007166,GO:0007178,GO:0016301,GO:0016310	PF07714	IPR011009,IPR001245
HORVU.MOREX.r3.5HG0480170	4.6431	4.88809	9.05e-45	7.25e-43	high	protein_coding	***	Kinase-like protein	RLCK-VIIa receptor-like protein kinase; EC_2.7 transferase transferring phosphorus-containing group	protein modification; enzyme classification	GO:0004672,GO:0004675,GO:0005524,GO:0005886,GO:0006468,GO:0007166,GO:0007178,GO:0016301,GO:0016310	PF07714	IPR011009,IPR001245
HORVU.MOREX.r3.5HG0497150	4.64031	-1.29182	2.01e-08	2.85e-07	high	protein_coding	*-*	Basic helix loop helix (BHLH) family transcription factor	transcription factor bhlh	no mercator4 annotation	GO:0046983	PF00010	IPR011598,IPR011598
HORVU.MOREX.r3.5HG0516730	4.63993	5.51306	1.02e-39	7.04e-38	high	protein_coding	***	Peroxisomal membrane protein 13	component *(Pex13) of cargo-receptor docking complex	protein translocation	GO:0005777,GO:0016021,GO:0016560	NA	NA
HORVU.MOREX.r3.3HG0283720	4.63648	7.74894	1.08e-57	1.22e-55	high	protein_coding	*-*	Regulator of Vps4 activity in the MVB pathway protein	regulatory protein *(ISTL) of ESCRT-mediated sorting	vesicle trafficking	GO:0015031	PF03398	IPR005061
HORVU.MOREX.r3.2HG0213820	4.63559	7.40887	1.28e-70	2.03e-68	high	protein_coding	***	Late embryogenesis abundant (LEA) hydroxyproline-rich glycoprotein family, putative	lea 2 domain containing protein	no mercator4 annotation	GO:0016020,GO:0016021	PF03168	IPR004864
HORVU.MOREX.r3.4HG0339950	4.63027	4.02248	2.88e-46	2.41e-44	high	protein_coding	***	Dehydrin	dehydrin dhn	no mercator4 annotation	GO:0006950,GO:0009415	PF00257,PF00257	IPR000167,IPR000167
HORVU.MOREX.r3.7HG0746530	4.62922	-0.0424265	2.12e-14	5e-13	high	protein_coding	***	MYB transcription factor	MYB class-R2R3 subgroup-22/23 transcription factor	rna biosynthesis	GO:0003677	PF00249,PF00249	IPR001005,IPR001005,IPR009057
HORVU.MOREX.r3.3HG0281780	4.62343	4.31385	9.53e-40	6.6e-38	high	protein_coding	***	Protein transport protein Sec61 subunit alpha	subunit alpha of co-translational insertion system Sec61 subcomplex	protein translocation	GO:0015031,GO:0016020,GO:0016021	PF10559,PF00344	IPR019561,IPR002208,IPR023201,IPR002208
HORVU.MOREX.r3.4HG0334860	4.61953	7.48024	8.98e-65	1.23e-62	high	protein_coding	***	NRT1/PTR family protein 2.2	anion transporter *(NRT1/PTR)	solute transport	GO:0016020,GO:0016021,GO:0022857,GO:0055085	PF00854	IPR000109,IPR020846,IPR020846
HORVU.MOREX.r3.5HG0474130	4.61793	6.52164	1.32e-64	1.79e-62	high	protein_coding	***	WRKY transcription factor	transcription factor *(WRKY)	rna biosynthesis	GO:0003677,GO:0003700,GO:0005634,GO:0006351,GO:0006355,GO:0043565	PF03106	IPR003657,IPR003657
HORVU.MOREX.r3.7HG0726260	4.61574	7.76343	1.08e-71	1.78e-69	high	protein_coding	***	Glycosyltransferase	xylan alpha-1,3-arabinosyltransferase	cell wall organisation	GO:0016020,GO:0016021,GO:0016740,GO:0016757	PF04577	IPR007657
HORVU.MOREX.r3.4HG0406650	4.61097	6.15347	1.01e-63	1.35e-61	high	protein_coding	-**	Classical arabinogalactan protein 5	not classified	no mercator4 annotation	GO:0016020,GO:0016021	NA	NA
HORVU.MOREX.r3.7HG0669410	4.60651	3.36897	1.6e-22	5.84e-21	low	non_coding	***	Cytochrome P450	EC_1.14 oxidoreductase acting on paired donor with incorporation or reduction of molecular oxygen	enzyme classification	GO:0004497,GO:0005506,GO:0016020,GO:0016021,GO:0016491,GO:0016705,GO:0020037,GO:0046872,GO:0055114	PF00067	IPR001128,IPR001128
HORVU.MOREX.r3.3HG0239530	4.60531	7.90078	2.52e-56	2.79e-54	high	protein_coding	***	3'-N-debenzoyl-2'-deoxytaxol N-benzoyltransferase	EC_2.3 acyltransferase	enzyme classification	GO:0016740,GO:0016747	PF02458	IPR003480
HORVU.MOREX.r3.1HG0060630	4.60319	8.70276	1.05e-77	1.97e-75	high	protein_coding	***	UDP-glucuronate decarboxylase protein 6	UDP-D-glucuronic acid decarboxylase; EC_4.1 carbon-carbon lyase	carbohydrate metabolism; enzyme classification	NA	PF16363	IPR016040,IPR016040
HORVU.MOREX.r3.3HG0296500	4.6009	0.314891	5.05e-09	7.65e-08	high	protein_coding	***	Ribosomal protein L34e superfamily protein	ribosomal protein	no mercator4 annotation	GO:0003735,GO:0005622,GO:0005840,GO:0006412,GO:0016020,GO:0016021	NA	NA
HORVU.MOREX.r3.4HG0335090	4.60042	4.50322	2.06e-27	9.32e-26	high	protein_coding	***	Thioesterase family protein	1,4-dihydroxy-2-naphthoyl-CoA thioesterase *(MenH/DHNAT)	coenzyme metabolism	GO:0005777,GO:0042372,GO:0051289	PF03061	IPR006683,IPR029069,IPR003736
HORVU.MOREX.r3.1HG0005640	4.59598	0.136748	5.07e-09	7.67e-08	high	protein_coding	***	NBS-LRR-like resistance protein	disease resistance protein rpp	no mercator4 annotation	GO:0043531	PF00931	IPR002182,IPR027417,IPR032675,IPR032675
HORVU.MOREX.r3.3HG0307400	4.59596	6.95032	2.29e-71	3.72e-69	high	protein_coding	***	GRAS family transcription factor	GRAS transcription factor	rna biosynthesis	GO:0006351,GO:0006355	PF03514	IPR005202
HORVU.MOREX.r3.7HG0685350	4.59573	-0.565192	1.51e-11	2.88e-10	high	protein_coding	*-*	LysM receptor-like kinase protein	protein kinase domain containing	no mercator4 annotation	GO:0004672,GO:0005524,GO:0006468,GO:0016301,GO:0016310	NA	NA
HORVU.MOREX.r3.6HG0568690	4.59559	6.83002	2.42e-32	1.33e-30	high	protein_coding	***	Cinnamoyl CoA reductase	cinnamoyl-CoA reductase *(CCR)	cell wall organisation	GO:0003824,GO:0050662	PF01370	IPR016040,IPR001509
HORVU.MOREX.r3.4HG0403060	4.59458	-0.294354	5.88e-12	1.16e-10	high	protein_coding	***	Fatty acyl-CoA reductase	fatty acyl CoA reductase *(FAR); fatty acyl-CoA reductase *(MS2)	cell wall organisation; plant reproduction	GO:0006629,GO:0016491,GO:0055114,GO:0080019,GO:0102965	PF07993,PF03015	IPR013120,IPR016040,IPR016040,IPR033640
HORVU.MOREX.r3.5HG0491390	4.59451	-0.917216	2.78e-10	4.76e-09	high	protein_coding	***	Cysteine/histidine-rich C1 domain protein	c1 2 domain containing protein	no mercator4 annotation	NA	PF03107,PF03107	IPR004146,IPR004146
HORVU.MOREX.r3.7HG0722830	4.594	1.79523	1.96e-11	3.7e-10	high	protein_coding	-**	Glutamine dumper, putative	protein glutamine dumper	no mercator4 annotation	GO:0016020,GO:0016021	NA	NA
HORVU.MOREX.r3.2HG0207260	4.5852	0.723698	3.63e-10	6.14e-09	high	protein_coding	***	3-oxoacyl-reductase	3 oxoacyl [acyl carrier protein] reductase 1 chloroplastic	no mercator4 annotation	NA	PF00106	IPR016040,IPR002347
HORVU.MOREX.r3.7HG0674710	4.58473	3.83176	1.5e-34	8.76e-33	high	protein_coding	*-*	HVA22-like protein	hva protein	no mercator4 annotation	GO:0006950,GO:0009737,GO:0016020,GO:0016021	PF03134	IPR004345
HORVU.MOREX.r3.2HG0127020	4.58416	5.3522	1.22e-56	1.36e-54	high	protein_coding	***	methyl esterase 11	ab hydrolase domain containing protein	no mercator4 annotation	NA	PF00561	IPR029058,IPR000073
HORVU.MOREX.r3.5HG0485980	4.57843	6.21907	1.52e-62	1.96e-60	high	protein_coding	***	Processing peptidase	plastidic signal peptidase *(PLSP/TPP)	protein modification	GO:0006508,GO:0008236,GO:0016020,GO:0016021	PF10502	IPR015927,IPR000223,IPR019533
HORVU.MOREX.r3.5HG0501170	4.57836	1.91683	1.66e-22	6.05e-21	high	protein_coding	***	Eukaryotic aspartyl protease family protein	Pepsin-type protease	protein homeostasis	GO:0004190,GO:0006508,GO:0008233,GO:0016787	PF14541,PF14543	IPR021109,IPR032799,IPR032861
HORVU.MOREX.r3.6HG0551650	4.5778	2.25273	2.77e-22	1e-20	high	protein_coding	***	Cyclin family protein	regulatory protein *(CYCP/CYCU) of cell cycle:w	cell division	GO:0000079,GO:0019901	PF08613	IPR013922,IPR013763
HORVU.MOREX.r3.1HG0015470	4.57301	6.44969	4.7e-28	2.19e-26	high	protein_coding	***	2-oxoglutarate (2OG) and Fe(II)-dependent oxygenase superfamily protein	jasmonic acid oxidase *(JOX/JAO); EC_1.14 oxidoreductase acting on paired donor with incorporation or reduction of molecular oxygen	phytohormone action; enzyme classification	NA	PF14226,PF03171	IPR026992,IPR005123
HORVU.MOREX.r3.4HG0403360	4.57258	-0.917487	1.22e-10	2.16e-09	high	protein_coding	***	Patatin	phospholipase-A2 *(pPLA2-II))	lipid metabolism	GO:0006629,GO:0008152,GO:0016042,GO:0016787	PF01734	IPR002641,IPR016035
HORVU.MOREX.r3.7HG0723420	4.56489	7.003	1.99e-66	2.88e-64	high	protein_coding	***	Eukaryotic aspartyl protease family protein	Pepsin-type protease	protein homeostasis	GO:0004190,GO:0006508,GO:0008233,GO:0016020,GO:0016021,GO:0016787	PF14543,PF14541	IPR032861,IPR032799,IPR021109
HORVU.MOREX.r3.6HG0558710	4.56224	0.441735	1.85e-19	5.89e-18	low	protein_coding	--*	Deoxyuridine 5'-triphosphate nucleotidohydrolase	not classified	no mercator4 annotation	GO:0004170,GO:0006226,GO:0009117,GO:0016787,GO:0046080,GO:0046872	NA	NA
HORVU.MOREX.r3.4HG0333540	4.56017	3.22807	3.07e-14	7.14e-13	high	protein_coding	***	Acetyltransferase, GNAT family protein, expressed	n acetyltransferase domain containing protein	no mercator4 annotation	GO:0016740	PF13302	IPR000182,IPR016181
HORVU.MOREX.r3.4HG0347240	4.55904	-0.359747	9.12e-10	1.49e-08	high	protein_coding	--*	Pre-mRNA splicing factor, putative	not classified	no mercator4 annotation	GO:0000398,GO:0006396	IPR011990
HORVU.MOREX.r3.7HG0708450	4.5573	-0.955656	9.81e-08	1.29e-06	high	protein_coding	*-*	Lectin receptor kinase	legb domain containing protein	no mercator4 annotation	GO:0000166,GO:0004672,GO:0004674,GO:0005524,GO:0006468,GO:0016020,GO:0016021,GO:0016301,GO:0016310,GO:0016740,GO:0030246	PF00139	IPR013320,IPR001220
HORVU.MOREX.r3.7HG0732340	4.55657	-0.897235	1.94e-07	2.47e-06	low	protein_coding	--*	Glucose-6-phosphate isomerase	rrm domain containing protein	no mercator4 annotation	GO:0004347,GO:0005737,GO:0006094,GO:0006096,GO:0016853	PF04827	IPR006912
HORVU.MOREX.r3.2HG0172140	4.55609	3.9986	1.53e-48	1.37e-46	high	protein_coding	***	RING/U-box superfamily protein, putative	RING-H2-class ATL-subclass E3 ubiquitin ligase	protein homeostasis	GO:0016020,GO:0016021	PF13639	IPR001841
HORVU.MOREX.r3.2HG0188840	4.556	6.02902	1.19e-53	1.24e-51	low	protein_coding	*-*	AT hook, DNA-binding motif-containing protein	AHL clade-B transcription factor	rna biosynthesis	GO:0003677	PF03479	IPR005175
HORVU.MOREX.r3.7HG0664900	4.55568	4.12025	2.35e-37	1.51e-35	high	protein_coding	***	Heat-shock protein, putative	shsp domain containing protein	no mercator4 annotation	NA	PF00011	IPR008978,IPR002068
HORVU.MOREX.r3.6HG0616140	4.55562	3.16026	2.37e-25	9.89e-24	high	protein_coding	--*	Bromo-adjacent homology (BAH) domain-containing protein	hexosyltransferase	no mercator4 annotation	NA	NA	NA
HORVU.MOREX.r3.7HG0659490	4.55476	3.51764	1.49e-09	2.37e-08	high	protein_coding	***	Hydroxycinnamoyl-CoA shikimate/quinate hydroxycinnamoyltransferase	EC_2.3 acyltransferase	enzyme classification	GO:0016740,GO:0016747	PF02458	IPR003480
HORVU.MOREX.r3.4HG0407470	4.55336	2.24581	4.73e-22	1.69e-20	high	protein_coding	***	Serpin	Serpin protease inhibitor	protein homeostasis	GO:0005615	PF00079	IPR023796,IPR023796
HORVU.MOREX.r3.2HG0176020	4.54456	0.243043	5.5e-11	1e-09	high	protein_coding	--*	Leucine-rich repeat serine/threonine-protein kinase 1	not classified	no mercator4 annotation	GO:0000166,GO:0004672,GO:0004674,GO:0004871,GO:0005524,GO:0005525,GO:0005737,GO:0005794,GO:0006468,GO:0006979,GO:0016301,GO:0016310,GO:0016740,GO:0034613,GO:0034976,GO:0035556,GO:0043025,GO:0045202,GO:0046872,GO:0048489,GO:0048846,GO:1901215	NA	NA
HORVU.MOREX.r3.6HG0625730	4.54364	-0.952815	1.22e-10	2.15e-09	high	protein_coding	--*	ATP-dependent kinase YFH7	not classified	no mercator4 annotation	GO:0000166,GO:0004849,GO:0005524,GO:0005575,GO:0005829,GO:0006206,GO:0006222,GO:0016301,GO:0016310,GO:0016740,GO:0016887,GO:0043097	NA	NA
HORVU.MOREX.r3.2HG0191440	4.53923	1.45239	2.68e-16	7.16e-15	high	protein_coding	***	Vacuolar sorting receptor family protein	lytic vacuole protein sorting receptor *(VSR)	vesicle trafficking	GO:0005509,GO:0016020,GO:0016021	PF02225,PF12662	IPR003137,IPR026823
HORVU.MOREX.r3.5HG0525860	4.53914	1.68123	1.41e-23	5.43e-22	high	protein_coding	***	Leucine Rich Repeat family protein, expressed	regulatory protein *(MASP) of microtubule dynamics	cytoskeleton organisation	NA	PF13855	IPR001611
HORVU.MOREX.r3.1HG0061180	4.53905	5.79499	1.21e-30	6.22e-29	high	protein_coding	***	Phosphatase 2C family protein	clade E phosphatase	protein modification	GO:0003824,GO:0004722,GO:0006470	PF00481	IPR001932,IPR001932
HORVU.MOREX.r3.4HG0390170	4.5385	2.68833	7.03e-31	3.66e-29	high	protein_coding	--*	Placenta-specific protein 1	EC_2.7 transferase transferring phosphorus-containing group	enzyme classification	GO:0001890,GO:0003674,GO:0005575,GO:0005576,GO:0007275,GO:0090214	NA	NA
HORVU.MOREX.r3.5HG0480740	4.53752	0.455723	1.43e-09	2.28e-08	high	protein_coding	--*	sulfate transporter 1	not classified	no mercator4 annotation	NA	NA	NA
HORVU.MOREX.r3.5HG0476460	4.53633	5.67392	4.69e-43	3.63e-41	high	protein_coding	***	VQ motif-containing family protein	regulatory protein *(JAV1) of WRKY transcription factor activity	rna biosynthesis	NA	PF05678	IPR008889
HORVU.MOREX.r3.3HG0291280	4.53189	3.8219	5.31e-20	1.73e-18	high	protein_coding	***	GH3.3	indole-3-acetic acid-amido synthetase *(GH3)	phytohormone action	NA	PF03321	IPR004993
HORVU.MOREX.r3.3HG0293560	4.52973	6.83719	1.13e-65	1.59e-63	high	protein_coding	***	Secretory carrier-associated membrane protein	regulatory protein *(SCAMP) of exocytic trafficking	vesicle trafficking	NA	PF04144	IPR007273
HORVU.MOREX.r3.5HG0517090	4.52774	10.6036	1.25e-67	1.88e-65	high	protein_coding	***	Chaperone protein dnaJ, putative	co-chaperone *(Hsp40)	protein homeostasis	GO:0005524,GO:0006457,GO:0009408,GO:0031072,GO:0046872,GO:0051082	PF00684,PF01556,PF00226	IPR001305,IPR001305,IPR002939,IPR001623,IPR008971,IPR008971,IPR001623,IPR008971
HORVU.MOREX.r3.5HG0468050	4.52342	4.28845	9.12e-23	3.38e-21	high	protein_coding	***	Kinase family protein	EC_2.7 transferase transferring phosphorus-containing group	enzyme classification	GO:0000166,GO:0004672,GO:0004674,GO:0005524,GO:0006468,GO:0016301,GO:0016310,GO:0016740	PF00069,PF07714	IPR000719,IPR011009,IPR011009,IPR011009,IPR001245
HORVU.MOREX.r3.2HG0179320	4.52295	3.56212	4.66e-29	2.25e-27	high	protein_coding	***	BTB/POZ domain-containing protein	substrate adaptor of CUL3-based E3 ubiquitin ligase complex	protein homeostasis	GO:0051260	PF02214	IPR011044,IPR011044,IPR011044,IPR011333,IPR003131
HORVU.MOREX.r3.4HG0350840	4.52234	5.94229	2.01e-67	2.99e-65	low	protein_coding	--*	Mitochondrial outer membrane protein iml-2	lea 2 domain containing protein	no mercator4 annotation	GO:0005634,GO:0005737	NA	NA
HORVU.MOREX.r3.5HG0494580	4.52103	6.06179	3.61e-26	1.55e-24	high	protein_coding	-**	ubiquitin hydrolase	not classified	no mercator4 annotation	NA	NA	NA
HORVU.MOREX.r3.1HG0051580	4.51786	5.81323	5.94e-53	6.07e-51	high	protein_coding	***	Arogenate dehydratase	arogenate dehydratase *(ADT)	amino acid metabolism	GO:0004664,GO:0009094	PF00800	IPR001086
HORVU.MOREX.r3.3HG0306280	4.51684	-0.163075	2.32e-08	3.26e-07	low	protein_coding	--*	Plant invertase/pectin methylesterase inhibitor superfamily protein	not classified	no mercator4 annotation	NA	NA	NA
HORVU.MOREX.r3.7HG0670480	4.51252	-0.14818	5.1e-11	9.31e-10	high	protein_coding	***	CONSTANS-like zinc finger protein	BBX class-III transcription factor	rna biosynthesis	GO:0005622,GO:0005634,GO:0008270	PF00643,PF06203	IPR000315,IPR010402
HORVU.MOREX.r3.2HG0135400	4.5107	2.3958	1.21e-14	2.91e-13	high	protein_coding	***	Membrane lipoprotein lipid attachment site-containing protein-like	dynein light chain type family protein	no mercator4 annotation	NA	PF06764	IPR012336,IPR010634
HORVU.MOREX.r3.2HG0165490	4.50614	6.50856	1.43e-26	6.26e-25	high	protein_coding	***	Arogenate dehydratase	arogenate dehydratase *(ADT)	amino acid metabolism	GO:0004664,GO:0008652,GO:0009073,GO:0009094,GO:0009507,GO:0009536,GO:0009570,GO:0016829,GO:0047769	PF00800	IPR001086
HORVU.MOREX.r3.4HG0354500	4.50348	0.685632	7.49e-09	1.11e-07	high	protein_coding	***	Double-stranded RNA-binding protein 3	component *(HYL1) of DCL1-HYL1 miRNA biogenesis complex	rna processing	GO:0003723,GO:0003725,GO:0004525,GO:0005634,GO:0030422,GO:0031053,GO:0031054,GO:0090502	PF00035,PF00035	IPR014720,IPR014720
HORVU.MOREX.r3.6HG0604610	4.50335	3.88864	8.85e-10	1.44e-08	high	protein_coding	***	Lipid transfer protein-like	arabinogalactan protein *(Xylogen)	cell wall organisation	GO:0016020,GO:0016021	PF14368	IPR016140,IPR016140
HORVU.MOREX.r3.5HG0521630	4.50257	7.40462	4.38e-74	7.58e-72	high	protein_coding	***	Beta-1,3-galactosyltransferase-like protein	hydroxyproline-O-galactosyltransferase *(GALT); hydroxyproline O-galactosyltransferase *(GALT)	protein modification; cell wall organisation	GO:0005794,GO:0006486,GO:0008378,GO:0016020,GO:0016021,GO:0016740,GO:0016757,GO:0030246	PF00337,PF01762	IPR001079,IPR013320,IPR013320,IPR029044,IPR002659
HORVU.MOREX.r3.1HG0071130	4.49861	-1.38748	4.2e-07	5.15e-06	high	protein_coding	*-*	transcription repressor	transcriptional co-regulator *(OFP)	rna biosynthesis	NA	PF04844,PF13724	IPR006458,IPR025830,IPR006458
HORVU.MOREX.r3.2HG0124110	4.49753	3.92009	8.42e-41	6.03e-39	high	protein_coding	***	GRAM domain protein/ABA-responsive-like protein	gram domain containing protein	no mercator4 annotation	NA	PF02893	IPR004182
HORVU.MOREX.r3.3HG0294290	4.49727	1.93454	3.83e-28	1.79e-26	high	protein_coding	***	Blue copper protein	phytocyanin domain containing protein	no mercator4 annotation	GO:0009055,GO:0022900	PF02298	IPR003245,IPR008972
HORVU.MOREX.r3.1HG0006210	4.4959	1.41254	4.59e-14	1.05e-12	high	protein_coding	***	Protein kinase family protein	WAK/WAKL protein kinase; EC_2.7 transferase transferring phosphorus-containing group	protein modification; enzyme classification	GO:0004672,GO:0005509,GO:0005524,GO:0006468,GO:0016020,GO:0016021,GO:0016301,GO:0016310,GO:0030247	PF07645,PF13947,PF00069	IPR001881,IPR025287,IPR000719,IPR011009
HORVU.MOREX.r3.3HG0309470	4.49353	4.49034	5.04e-36	3.1e-34	high	protein_coding	***	DUF506 family protein	dna directed rna polymerase	no mercator4 annotation	NA	PF04720	IPR006502,IPR006502
HORVU.MOREX.r3.1HG0056490	4.49349	6.654	9.84e-48	8.67e-46	high	protein_coding	*-*	Hexosyltransferase	glucuronosyltransferase pgsip	no mercator4 annotation	GO:0016020,GO:0016021,GO:0016740,GO:0016757	IPR029044
HORVU.MOREX.r3.1HG0071920	4.49246	5.97624	1.54e-60	1.85e-58	high	protein_coding	***	Receptor protein kinase, putative	LRR-VI-2 protein kinase; EC_2.7 transferase transferring phosphorus-containing group	protein modification; enzyme classification	GO:0004672,GO:0005524,GO:0006468,GO:0016020,GO:0016021,GO:0016301,GO:0016310	PF07714,PF08263,PF13855	IPR001245,IPR013210,IPR032675,IPR001611,IPR011009
HORVU.MOREX.r3.4HG0394290	4.49225	-0.988612	1.57e-08	2.24e-07	low	transposon_related	*-*	Retrotransposon protein, putative, Ty1-copia subclass	p0041a24 2 protein	no mercator4 annotation	GO:0003676,GO:0008270	NA	NA
HORVU.MOREX.r3.2HG0173500	4.48948	1.36766	3.09e-12	6.22e-11	high	protein_coding	*-*	Lipid transfer protein	aai domain containing protein	no mercator4 annotation	NA	PF14368	IPR016140,IPR016140
HORVU.MOREX.r3.2HG0181540	4.48876	4.75146	5.85e-38	3.84e-36	high	protein_coding	*-*	Disease resistance protein (NBS-LRR class) family	nb arc domain containing protein	no mercator4 annotation	NA	PF13855,PF00931	IPR001611,IPR002182,IPR032675,IPR032675,IPR027417
HORVU.MOREX.r3.3HG0310970	4.48734	0.854462	7.31e-12	1.43e-10	high	protein_coding	***	transmembrane protein, putative (DUF 3339)	not classified	no mercator4 annotation	NA	PF11820	IPR021775
HORVU.MOREX.r3.7HG0751500	4.48733	3.91644	9.29e-38	6.05e-36	high	protein_coding	***	Kinase family protein	RLCK-VIIa receptor-like protein kinase; EC_2.7 transferase transferring phosphorus-containing group	protein modification; enzyme classification	GO:0000166,GO:0004672,GO:0004674,GO:0004675,GO:0005524,GO:0005886,GO:0006468,GO:0007166,GO:0007178,GO:0016301,GO:0016310	PF07714	IPR001245,IPR011009
HORVU.MOREX.r3.1HG0090640	4.48403	4.01855	6.59e-35	3.91e-33	high	protein_coding	--*	Chondroitin sulfate proteoglycan 5	not classified	no mercator4 annotation	GO:0000139,GO:0005783,GO:0005789,GO:0005794,GO:0005886,GO:0007275,GO:0007399,GO:0009986,GO:0016020,GO:0016021,GO:0030154,GO:0030660,GO:0031103,GO:0040008	NA	NA
HORVU.MOREX.r3.2HG0108680	4.48337	6.42634	8.17e-61	9.93e-59	high	protein_coding	--*	Demethylmenaquinone methyltransferase	methyltransf 11 domain containing protein	no mercator4 annotation	GO:0008168,GO:0009234,GO:0016740,GO:0032259,GO:0102955	PF05050,PF08241	IPR029063,IPR006342,IPR013216,IPR029063
HORVU.MOREX.r3.3HG0281980	4.48026	1.84146	1.08e-21	3.8e-20	high	protein_coding	***	Receptor-like protein kinase	LRR-XII protein kinase; EC_2.7 transferase transferring phosphorus-containing group	protein modification; enzyme classification	GO:0000166,GO:0004672,GO:0004674,GO:0005524,GO:0005576,GO:0005886,GO:0006468,GO:0016020,GO:0016021,GO:0016301,GO:0016310,GO:0016740,GO:0019199	PF00560,PF13855,PF13855,PF13855,PF00069,PF08263	IPR011009,IPR001611,IPR001611,IPR001611,IPR001611,IPR000719,IPR013210
HORVU.MOREX.r3.7HG0737870	4.47438	2.63197	2.62e-25	1.09e-23	high	protein_coding	--*	E3 ubiquitin-protein ligase RNF12-A	slt domain containing protein	no mercator4 annotation	NA	NA	NA
HORVU.MOREX.r3.7HG0714140	4.47021	5.40061	5.3e-25	2.16e-23	high	protein_coding	***	3-ketoacyl-CoA synthase	3-ketoacyl-CoA synthase *(KCS)	lipid metabolism	GO:0003824,GO:0006633,GO:0008152,GO:0016020,GO:0016021,GO:0016740,GO:0016746,GO:0016747	PF08541,PF08392	IPR016039,IPR016039,IPR013747,IPR013601
HORVU.MOREX.r3.6HG0608960	4.46911	8.59863	9.89e-83	2.08e-80	high	protein_coding	***	Galactan beta-1,4-galactosyltransferase GALS1	beta-1,4-galactosyltransferase *(GALS)	cell wall organisation	GO:0016020,GO:0016021,GO:0016740,GO:0016757	PF01697	IPR008166
HORVU.MOREX.r3.3HG0303460	4.46694	0.339703	3.81e-11	7.06e-10	low	protein_coding	--*	ethylene-dependent gravitropism-deficient and yellow-green-like 2	not classified	no mercator4 annotation	NA	NA	NA
HORVU.MOREX.r3.6HG0599470	4.46439	4.78298	3.88e-40	2.72e-38	high	protein_coding	***	Kinase family protein	RLCK-VIIa receptor-like protein kinase; protein kinase *(PBL19/20) of chitin perception signalling; EC_2.7 transferase transferring phosphorus-containing group	protein modification; external stimuli response; enzyme classification	GO:0000166,GO:0004672,GO:0004674,GO:0004675,GO:0005524,GO:0005886,GO:0006468,GO:0007166,GO:0007178,GO:0016301,GO:0016310	PF07714	IPR001245,IPR011009
HORVU.MOREX.r3.3HG0225350	4.46433	-0.000504819	2.12e-13	4.64e-12	low	protein_coding	*--	Wall-associated kinase-like protein	gub wak bind domain containing protein	no mercator4 annotation	GO:0004672,GO:0005524,GO:0006468,GO:0016301,GO:0016310	PF13947	IPR025287
HORVU.MOREX.r3.2HG0167410	4.46113	2.73162	2.39e-13	5.21e-12	high	protein_coding	-**	Protein IDA	IDA/IDL precursor polypeptide	phytohormone action	NA	NA	NA
HORVU.MOREX.r3.4HG0402650	4.46093	0.187688	1.57e-12	3.23e-11	high	protein_coding	***	Annexin	annexin protein	no mercator4 annotation	GO:0005509,GO:0005544	PF00191,PF00191,PF00191	IPR018502,IPR018502,IPR018502
HORVU.MOREX.r3.5HG0496050	4.45676	9.36229	1.16e-67	1.75e-65	high	protein_coding	***	Mitochondrial carrier protein	proton gradient uncoupling protein *(DIC)	solute transport	GO:0016020,GO:0016021,GO:0055085	PF00153,PF00153,PF00153	IPR023395,IPR023395,IPR018108,IPR018108,IPR018108
HORVU.MOREX.r3.4HG0400830	4.45636	-0.718596	2.21e-09	3.47e-08	low	protein_coding	--*	ATP-dependent DNA helicase	not classified	no mercator4 annotation	NA	NA	NA
HORVU.MOREX.r3.4HG0414430	4.45631	-1.02394	1.88e-10	3.27e-09	high	protein_coding	--*	disease resistance family protein / LRR family protein	rx n domain containing protein	no mercator4 annotation	NA	PF00931	IPR032675,IPR027417,IPR002182
HORVU.MOREX.r3.3HG0302160	4.45385	6.53613	8.25e-67	1.21e-64	high	protein_coding	***	ABC subfamily C transporter	subfamily ABCC transporter	solute transport	GO:0000166,GO:0005524,GO:0016020,GO:0016021,GO:0016887,GO:0042626,GO:0055085	PF00005,PF00005,PF00664,PF00664	IPR027417,IPR003439,IPR003439,IPR011527,IPR011527,IPR011527,IPR011527,IPR027417
HORVU.MOREX.r3.5HG0470700	4.45233	-1.44578	1.11e-07	1.45e-06	high	protein_coding	*-*	Heavy metal transport/detoxification protein	heavy metal associated isoprenylated plant protein	no mercator4 annotation	GO:0030001,GO:0046872	NA	NA
HORVU.MOREX.r3.3HG0300770	4.45207	1.89221	5.43e-16	1.43e-14	high	protein_coding	***	BZIP transcription factor	bZIP class-A transcription factor	rna biosynthesis	GO:0003700,GO:0006355	PF00170	IPR004827
HORVU.MOREX.r3.2HG0175350	4.45202	1.13539	3.21e-25	1.33e-23	high	protein_coding	***	C2 and GRAM domain-containing protein	c2 and gram domain containing protein	no mercator4 annotation	NA	PF16016,PF16016,PF00168,PF00168,PF02893	IPR031968,IPR031968,IPR000008,IPR000008,IPR000008,IPR000008,IPR004182
HORVU.MOREX.r3.1HG0042370	4.45153	-0.218709	1.04e-11	2.02e-10	high	protein_coding	--*	Sentrin-specific protease	ulp protease domain containing protein	no mercator4 annotation	GO:0004175,GO:0005634,GO:0005635,GO:0006508,GO:0008233,GO:0008234,GO:0009792,GO:0016787,GO:0016926,GO:0032880,GO:1904333	PF02902	IPR003653
HORVU.MOREX.r3.4HG0382180	4.45028	1.74236	4.13e-13	8.84e-12	low	protein_coding	--*	NAC-alpha domain-containing protein 1	translation initiation factor if	no mercator4 annotation	GO:0005634,GO:0005737,GO:0005854,GO:0015031	NA	NA
HORVU.MOREX.r3.7HG0709060	4.4477	3.10835	9.79e-17	2.68e-15	high	protein_coding	***	Trichome birefringence-like protein	pmr5n domain containing protein	no mercator4 annotation	NA	PF14416,PF13839	IPR025846,IPR026057
HORVU.MOREX.r3.5HG0538130	4.44621	5.58713	1.64e-56	1.83e-54	high	protein_coding	***	Glutathione S-transferase	class theta glutathione S-transferase	redox homeostasis	GO:0016740	PF02798	IPR010987,IPR012336,IPR004045
HORVU.MOREX.r3.5HG0526280	4.44609	6.51644	1.26e-71	2.07e-69	high	protein_coding	***	Phosphatase 2C family protein	clade C phosphatase	protein modification	GO:0003824,GO:0004722,GO:0006470	PF00481	IPR001932,IPR001932,IPR001932
HORVU.MOREX.r3.1HG0083970	4.43662	1.03235	1.78e-22	6.47e-21	high	protein_coding	***	1,2-dihydroxy-3-keto-5-methylthiopentene dioxygenase	acireductone dioxygenase *(ARD)	amino acid metabolism	GO:0005506,GO:0005634,GO:0005737,GO:0008652,GO:0009086,GO:0010309,GO:0016491,GO:0019509,GO:0046872,GO:0051213,GO:0055114	PF03079	IPR004313,IPR011051
HORVU.MOREX.r3.5HG0505320	4.43496	8.64345	4.91e-69	7.59e-67	high	protein_coding	***	NADPH--cytochrome P450 reductase	NADPH:cytochrome P450 reductase *(ATR); EC_1.6 oxidoreductase acting on NADH or NADPH	cell wall organisation; enzyme classification	GO:0003958,GO:0005737,GO:0005783,GO:0005789,GO:0010181,GO:0016020,GO:0016021,GO:0016491,GO:0050660,GO:0050661,GO:0055114	PF00258,PF00667,PF00175	IPR029039,IPR008254,IPR003097,IPR001433,IPR017938
HORVU.MOREX.r3.2HG0210970	4.43086	7.04465	1.5e-55	1.63e-53	low	plastid_related	***	Protein BPS1, chloroplastic-like protein	amino oxidase domain containing protein	no mercator4 annotation	NA	NA	NA
HORVU.MOREX.r3.1HG0071050	4.4291	5.69559	1.94e-22	7.04e-21	high	protein_coding	***	Expansin	alpha-class expansin	cell wall organisation	GO:0005576,GO:0005618,GO:0009664,GO:0016020	PF01357,PF03330	IPR009009,IPR007117,IPR009009,IPR007117
HORVU.MOREX.r3.3HG0295280	4.42752	1.57317	6.16e-22	2.19e-20	high	protein_coding	***	EID1-like F-box protein 3	substrate adaptor *(EDL) of SCF E3 ubiquitin ligase complex	protein homeostasis	NA	IPR001810
HORVU.MOREX.r3.7HG0729150	4.4248	2.83288	1.95e-27	8.83e-26	high	protein_coding	***	GDSL esterase/lipase	EC_3.1 hydrolase acting on ester bond	enzyme classification	GO:0016788	PF00657	IPR013830,IPR013830,IPR013830,IPR001087
HORVU.MOREX.r3.7HG0726360	4.42396	7.45578	4.9e-55	5.24e-53	high	protein_coding	***	12-oxophytodienoate reductase	oxophytodienoate reductase *(OPR3); EC_1.3 oxidoreductase acting on CH-CH group of donor	phytohormone action; enzyme classification	GO:0003824,GO:0010181,GO:0016491,GO:0055114	PF00724	IPR001155
HORVU.MOREX.r3.5HG0480980	4.41513	-0.486236	7.83e-09	1.16e-07	low	protein_coding	--*	Spermidine/putrescine import ATP-binding protein PotA	auxin responsive protein saur	no mercator4 annotation	GO:0000166,GO:0005524,GO:0005886,GO:0015417,GO:0015594,GO:0015595,GO:0015846,GO:0015847,GO:0016020,GO:0016787,GO:0016887,GO:0022857,GO:0043190,GO:0055085,GO:1902047,GO:1903711	NA	NA
HORVU.MOREX.r3.4HG0356360	4.41228	1.54066	4.82e-26	2.07e-24	high	protein_coding	***	Serine/threonine-protein kinase	SD-2 protein kinase; EC_2.7 transferase transferring phosphorus-containing group	protein modification; enzyme classification	GO:0000166,GO:0004672,GO:0004674,GO:0005524,GO:0006468,GO:0016301,GO:0016310,GO:0016740,GO:0048544	PF00069,PF01453,PF00954	IPR000719,IPR001480,IPR000858,IPR011009,IPR001480
HORVU.MOREX.r3.1HG0046320	4.40999	-1.47989	1.95e-07	2.49e-06	high	protein_coding	***	Plant basic secretory family protein	basic secretory protease	no mercator4 annotation	NA	PF04450	IPR007541
HORVU.MOREX.r3.7HG0711960	4.40968	0.118444	1.52e-07	1.96e-06	high	protein_coding	***	Glycosyltransferase	EC_2.4 glycosyltransferase	enzyme classification	NA	PF00201	IPR002213
HORVU.MOREX.r3.7HG0716920	4.4077	5.87018	3.08e-20	1.01e-18	high	protein_coding	***	L-ascorbate oxidase	apoplastic ascorbate oxidase *(AAO); EC_1.10 oxidoreductase acting on diphenol or related substance as donor	redox homeostasis; enzyme classification	GO:0005507,GO:0005576,GO:0016491,GO:0046872,GO:0055114	PF00394,PF07731,PF07732	IPR001117,IPR008972,IPR011706,IPR008972,IPR008972,IPR008972,IPR011707
HORVU.MOREX.r3.5HG0486620	4.40225	1.16636	2.56e-08	3.58e-07	high	protein_coding	--*	Protein FdhE homolog	alanine racemase	no mercator4 annotation	GO:0005737	NA	NA
HORVU.MOREX.r3.7HG0711570	4.39606	-0.781999	1.01e-07	1.33e-06	high	protein_coding	*-*	Exocyst complex component, putative	exocyst subunit exo family protein	no mercator4 annotation	GO:0000145,GO:0006887	PF03081	IPR004140,IPR016159
HORVU.MOREX.r3.7HG0663950	4.3945	7.23159	9.83e-50	9.11e-48	high	protein_coding	***	Alpha/beta-Hydrolases superfamily protein	abhydrolase 3 domain containing protein	no mercator4 annotation	GO:0008152,GO:0016787	PF07859	IPR013094,IPR029058
HORVU.MOREX.r3.4HG0345740	4.39198	4.6169	8.22e-19	2.51e-17	high	protein_coding	***	Alcohol dehydrogenase	alcohol dehydrogenase *(ADH)	carbohydrate metabolism	GO:0008270,GO:0016491,GO:0046872,GO:0055114	PF00107,PF08240	IPR011032,IPR013149,IPR013154,IPR011032,IPR016040
HORVU.MOREX.r3.4HG0389360	4.39067	6.18437	5.15e-35	3.07e-33	high	protein_coding	***	Heat-shock protein, putative	class-C-I small heat-shock-responsive protein	protein homeostasis	NA	PF00011	IPR002068,IPR008978
HORVU.MOREX.r3.4HG0338860	4.38634	4.35476	2.96e-42	2.21e-40	high	protein_coding	***	Sulfite exporter TauE/SafE family protein	transport protein *(TSUP)	solute transport	GO:0016020,GO:0016021	PF01925,PF01925	IPR002781,IPR002781
HORVU.MOREX.r3.7HG0713960	4.38626	5.68547	1.25e-59	1.48e-57	low	non_coding	***	Cytochrome P450	brassinosteroid hydroxylase *(CYP72B); EC_1.14 oxidoreductase acting on paired donor with incorporation or reduction of molecular oxygen	phytohormone action; enzyme classification	GO:0004497,GO:0005506,GO:0016020,GO:0016021,GO:0016491,GO:0016705,GO:0020037,GO:0046872,GO:0055114	PF00067	IPR001128,IPR001128
HORVU.MOREX.r3.2HG0108010	4.38595	-0.786315	7.58e-08	1.01e-06	high	protein_coding	***	D-ribose-binding periplasmic	not classified	no mercator4 annotation	NA	PF14009	IPR025322
HORVU.MOREX.r3.7HG0713940	4.38501	5.64852	4.25e-61	5.23e-59	high	protein_coding	***	GTP-binding nuclear protein	GTPase *(Ran)	protein translocation	GO:0000166,GO:0003924,GO:0005525,GO:0005634,GO:0006913,GO:0015031	PF00071	IPR005225,IPR027417,IPR001806
HORVU.MOREX.r3.1HG0031820	4.38065	7.18795	2.43e-43	1.89e-41	high	protein_coding	***	Calmodulin	calcium sensor *(CML)	multi-process regulation	GO:0005509	PF13499,PF13499	IPR011992,IPR002048,IPR002048
HORVU.MOREX.r3.5HG0532930	4.37713	5.37078	2.34e-59	2.74e-57	high	protein_coding	***	GDSL esterase/lipase	EC_3.1 hydrolase acting on ester bond	enzyme classification	GO:0016788	PF00657	IPR001087,IPR013830,IPR013830,IPR013830,IPR013830
HORVU.MOREX.r3.2HG0172940	4.37134	4.76176	2.73e-27	1.23e-25	high	protein_coding	***	Gamma-glutamyltranspeptidase family protein	gamma-glutamyl transpeptidase *(GGT)	protein homeostasis	GO:0006508,GO:0006751,GO:0016020,GO:0016021,GO:0036374	PF01019	IPR000101,IPR000101,IPR029055
HORVU.MOREX.r3.7HG0729000	4.36943	5.82133	7.17e-58	8.14e-56	high	protein_coding	***	RING/U-box superfamily protein	RING-H2-class CTL-subclass E3 ubiquitin ligase; regulatory E3 ubiquitin ligase *(MREL/JUL) of microtubule dynamics	protein homeostasis; cytoskeleton organisation	NA	PF13639	IPR001841
HORVU.MOREX.r3.1HG0022760	4.36939	-0.0744687	1.66e-11	3.16e-10	high	protein_coding	***	BTB/POZ/MATH-domain protein	btb poz and domain containing protein	no mercator4 annotation	NA	PF00651	IPR011333,IPR000210,IPR008974
HORVU.MOREX.r3.7HG0728460	4.36729	6.80017	1.03e-52	1.04e-50	high	protein_coding	***	Protein ENHANCED DISEASE RESISTANCE 2-like	edr2 c domain containing protein	no mercator4 annotation	NA	PF07059	IPR009769
HORVU.MOREX.r3.7HG0720980	4.3655	1.04599	1.33e-21	4.68e-20	high	protein_coding	***	Glucan endo-1,3-beta-glucosidase 3	EC_3.2 glycosylase	enzyme classification	GO:0004553,GO:0005975,GO:0016787	PF00332,PF07983,PF07983	IPR000490,IPR012946,IPR012946,IPR017853
HORVU.MOREX.r3.7HG0641110	4.36399	6.93335	2.57e-46	2.16e-44	high	protein_coding	***	SNAP25 homologous protein SNAP33	Qbc-type SNAP25-group component of SNARE membrane fusion complex	vesicle trafficking	NA	NA	NA
HORVU.MOREX.r3.5HG0490470	4.359	1.86238	1.84e-08	2.61e-07	high	protein_coding	***	Pirin-like protein	transcriptional co-regulator *(PRN1)	rna biosynthesis	NA	PF02678,PF05726	IPR003829,IPR011051,IPR008778
HORVU.MOREX.r3.4HG0390130	4.35681	3.45867	1.37e-10	2.41e-09	high	protein_coding	*-*	ethylene-responsive transcription factor	ethylene responsive transcription factor erf	no mercator4 annotation	NA	PF00847	IPR001471,IPR016177
HORVU.MOREX.r3.1HG0050650	4.35676	6.73399	1.71e-43	1.34e-41	high	protein_coding	***	Pectinesterase	pectin methylesterase	cell wall organisation	GO:0005618,GO:0016787,GO:0030599,GO:0042545,GO:0045330,GO:0045488,GO:0050829	PF01095	IPR000070,IPR011050
HORVU.MOREX.r3.5HG0471690	4.35343	-0.300767	5.32e-09	8.04e-08	low	plastid_related	--*	Oxygen-evolving enhancer protein 2, chloroplastic	not classified	no mercator4 annotation	GO:0005509,GO:0009507,GO:0009523,GO:0009535,GO:0009536,GO:0009579,GO:0009654,GO:0015979,GO:0016020,GO:0019898	NA	NA
HORVU.MOREX.r3.6HG0564660	4.35276	-0.516682	4.3e-11	7.92e-10	high	protein_coding	***	SNF1-related protein kinase regulatory subunit gamma-like PV42a	redox state-dependent regulator *(PV42) of SNF1-related SnRK1 kinase complex	protein modification	GO:0016301,GO:0016310	PF00571	IPR000644
HORVU.MOREX.r3.3HG0273460	4.34434	-0.126947	1.39e-08	2.01e-07	high	protein_coding	*-*	Late embryogenesis abundant protein Lea14	why domain containing protein	no mercator4 annotation	GO:0009269	PF03168	IPR004864
HORVU.MOREX.r3.4HG0407530	4.3411	1.95902	3.12e-21	1.07e-19	high	protein_coding	***	WD40 repeat-like protein	regulatory protein of RNA homeostasis	rna processing	NA	PF00400,PF00400	IPR001680,IPR001680,IPR017986,IPR017986
HORVU.MOREX.r3.5HG0443470	4.34025	-0.115006	2.12e-13	4.65e-12	high	protein_coding	*-*	Ubiquitin carboxyl-terminal hydrolase-related protein	duf 629 domain containing protein	no mercator4 annotation	GO:0003676,GO:0016579,GO:0016787,GO:0036459	PF04780	IPR011990,IPR006865
HORVU.MOREX.r3.5HG0517890	4.33781	0.0725267	4.72e-09	7.17e-08	high	protein_coding	***	F-box domain containing protein, expressed	duf 295 domain containing protein	no mercator4 annotation	NA	NA	NA
HORVU.MOREX.r3.4HG0346810	4.33743	0.074306	1.71e-15	4.35e-14	high	protein_coding	*-*	Leucine-rich repeat receptor-like protein kinase	lrr receptor serine threonine protein kinase	no mercator4 annotation	GO:0004672,GO:0005524,GO:0006468,GO:0016020,GO:0016021,GO:0016301,GO:0016310	PF13516,PF08263,PF13855	IPR001611,IPR032675,IPR013210,IPR001611
HORVU.MOREX.r3.1HG0051180	4.33662	5.05144	1.02e-40	7.26e-39	high	protein_coding	***	Rhomboid-like protein	Rhomboid-type protease	protein homeostasis	GO:0004252,GO:0006508,GO:0008233,GO:0016020,GO:0016021,GO:0016787	PF01694	IPR022764
HORVU.MOREX.r3.5HG0478950	4.33534	6.69166	5.79e-43	4.46e-41	high	protein_coding	***	Centromere protein V	cenp v gfa domain containing protein	no mercator4 annotation	GO:0008152,GO:0016846	PF04828	IPR011057,IPR006913
HORVU.MOREX.r3.5HG0462300	4.3339	-1.12058	1e-08	1.47e-07	low	protein_coding	*-*	AT hook motif-containing protein, putative	NA	NA	GO:0000166,GO:0000723,GO:0003678,GO:0004386,GO:0005524,GO:0006281,GO:0006310,GO:0006974,GO:0016787,GO:0032508	NA	NA
HORVU.MOREX.r3.1HG0075150	4.33269	6.44609	1.89e-37	1.22e-35	high	protein_coding	***	U-box domain-containing family protein	quality protein u box domain containing	no mercator4 annotation	GO:0004842,GO:0016567	PF04564	IPR003613
HORVU.MOREX.r3.7HG0731350	4.33251	4.25099	3.5e-34	2.02e-32	high	protein_coding	***	S-adenosyl-L-methionine-dependent methyltransferases superfamily protein	methyltransferase	no mercator4 annotation	NA	PF03141	IPR029063,IPR004159,IPR029063
HORVU.MOREX.r3.2HG0130620	4.32284	3.17593	2.44e-18	7.26e-17	high	protein_coding	***	Aldehyde dehydrogenase	NADP-dependent glyceraldehyde 3-phosphate dehydrogenase; EC_1.2 oxidoreductase acting on aldehyde or oxo group of donor	cellular respiration; enzyme classification	GO:0008152,GO:0016491,GO:0016620,GO:0055114	PF00171	IPR016161,IPR015590
HORVU.MOREX.r3.2HG0192860	4.31595	8.7823	2.67e-75	4.77e-73	high	protein_coding	***	WRKY transcription factor	transcription factor *(WRKY)	rna biosynthesis	GO:0003677,GO:0003700,GO:0005634,GO:0006351,GO:0006355,GO:0043565	PF10533,PF03106	IPR018872,IPR003657,IPR003657
HORVU.MOREX.r3.2HG0193000	4.31276	1.9812	5.13e-19	1.59e-17	high	protein_coding	--*	HTH-type transcriptional regulator YidZ	beta domain containing protein	no mercator4 annotation	GO:0003677,GO:0003700,GO:0006351,GO:0006355	PF04862,PF04862	IPR006946,IPR006946
HORVU.MOREX.r3.4HG0409690	4.30434	1.5513	4.05e-15	1.01e-13	high	protein_coding	***	DUF241 domain protein (DUF241)	glutathione transferase	no mercator4 annotation	NA	PF03087	IPR004320
HORVU.MOREX.r3.1HG0068490	4.30398	0.607424	3.08e-13	6.66e-12	high	protein_coding	***	Early light-induced protein	LHC-related protein *(ELIP)	photosynthesis	GO:0016020,GO:0016021	PF00504	IPR022796
HORVU.MOREX.r3.3HG0329430	4.30273	4.6186	1.89e-44	1.5e-42	high	protein_coding	***	Plant-specific domain TIGR01615 family protein	1 >3 beta glucan endohydrolase	no mercator4 annotation	NA	PF04720	IPR006502,IPR006502
HORVU.MOREX.r3.2HG0184930	4.29875	-0.83605	6.18e-07	7.42e-06	high	protein_coding	***	Zinc finger, B-box	BBX class-IV transcription factor	rna biosynthesis	GO:0005622,GO:0008270	PF00643,PF00643	IPR000315,IPR000315
HORVU.MOREX.r3.5HG0463950	4.29695	3.32239	4.3e-20	1.41e-18	low	protein_coding	--*	SIN3-like 1	lea 2 domain containing protein	no mercator4 annotation	NA	NA	NA
HORVU.MOREX.r3.7HG0668210	4.29365	4.37944	1.06e-29	5.25e-28	high	protein_coding	***	Coiled-coil domain-containing protein 21, putative isoform 1	chitin elicitor receptor kinase isoform x1	no mercator4 annotation	NA	NA	NA
HORVU.MOREX.r3.4HG0383630	4.28465	4.208	2.12e-45	1.72e-43	high	protein_coding	***	Wound-induced protein 1, putative, expressed	wound induced protein	no mercator4 annotation	NA	PF07107	IPR009798,IPR032710
HORVU.MOREX.r3.1HG0036350	4.28356	-0.370751	6.07e-11	1.1e-09	low	protein_coding	--*	Sentrin-specific protease 1	ulp protease domain containing protein	no mercator4 annotation	GO:0005634,GO:0005737,GO:0006508,GO:0008233,GO:0008234,GO:0016787,GO:0016926,GO:0070140	PF02902	IPR003653
HORVU.MOREX.r3.6HG0594590	4.281	4.1833	2.86e-24	1.13e-22	high	protein_coding	***	SPla/RYanodine receptor (SPRY) domain protein	b30 2 spry domain containing protein	no mercator4 annotation	GO:0016020,GO:0016021	NA	NA
HORVU.MOREX.r3.5HG0428300	4.2766	3.1269	4.29e-27	1.93e-25	high	protein_coding	***	Glucan endo-1,3-beta-glucosidase, putative	EC_3.2 glycosylase	enzyme classification	GO:0004553,GO:0005975,GO:0008152,GO:0016787,GO:0016798,GO:0042973	PF00332,PF07983	IPR000490,IPR012946,IPR017853
HORVU.MOREX.r3.3HG0292220	4.27105	3.64409	4.25e-23	1.6e-21	high	protein_coding	***	LURP-one-like protein	protein lurp one	no mercator4 annotation	NA	PF04525	IPR007612,IPR025659
HORVU.MOREX.r3.3HG0281250	4.26966	4.65745	4.37e-40	3.06e-38	high	protein_coding	***	Protein kinase family protein	LRK10-1-like protein kinase; EC_2.7 transferase transferring phosphorus-containing group	protein modification; enzyme classification	NA	PF13947,PF14380,PF00069	IPR025287,IPR032872,IPR011009,IPR000719
HORVU.MOREX.r3.3HG0322520	4.26646	3.51346	1.41e-29	6.94e-28	high	protein_coding	***	U-box domain-containing protein 4	u box domain containing protein	no mercator4 annotation	NA	IPR016024
HORVU.MOREX.r3.3HG0296450	4.2644	7.66195	3.19e-65	4.41e-63	high	protein_coding	***	Glycerophosphodiester phosphodiesterase	glycerophosphodiester phosphodiesterase	no mercator4 annotation	GO:0006629,GO:0008081	PF03009	IPR030395,IPR017946,IPR017946
HORVU.MOREX.r3.6HG0571330	4.26298	3.08866	8.87e-24	3.44e-22	high	protein_coding	***	Leucine-rich repeat receptor-like protein kinase family protein	lrrnt 2 domain containing protein	no mercator4 annotation	NA	PF13855,PF13855,PF13855,PF13855,PF08263	IPR032675,IPR001611,IPR001611,IPR001611,IPR001611,IPR032675,IPR013210
HORVU.MOREX.r3.1HG0064900	4.26251	5.42776	4.36e-43	3.38e-41	high	protein_coding	***	Glycosyltransferase	xylan alpha-1,3-arabinosyltransferase	cell wall organisation	GO:0016020,GO:0016021,GO:0016740,GO:0016757	PF04577	IPR007657
HORVU.MOREX.r3.5HG0523860	4.26181	7.38628	2.2e-65	3.07e-63	high	protein_coding	***	Calcium-dependent protein kinase	CDPK protein kinase; calcium sensor and kinase *(CPK); EC_2.7 transferase transferring phosphorus-containing group	protein modification; multi-process regulation; enzyme classification	GO:0004672,GO:0005509,GO:0005524,GO:0006468,GO:0016301,GO:0016310	PF00069,PF13499,PF13833	IPR000719,IPR011009,IPR002048,IPR011992,IPR002048
HORVU.MOREX.r3.7HG0714040	4.2612	1.85166	1.37e-14	3.28e-13	low	non_coding	***	Cytochrome P450	ferulate 5-hydroxylase *(F5H); EC_1.14 oxidoreductase acting on paired donor with incorporation or reduction of molecular oxygen	cell wall organisation; enzyme classification	GO:0004497,GO:0005506,GO:0016020,GO:0016021,GO:0016491,GO:0016705,GO:0020037,GO:0046872,GO:0055114	PF00067	IPR001128,IPR001128
HORVU.MOREX.r3.2HG0115780	4.2606	3.15624	5.95e-15	1.46e-13	high	protein_coding	***	FAD-binding Berberine family protein, putative	EC_1.1 oxidoreductase acting on CH-OH group of donor	enzyme classification	GO:0003824,GO:0016491,GO:0016614,GO:0050660,GO:0055114	PF01565,PF08031	IPR016166,IPR006094,IPR012951
HORVU.MOREX.r3.6HG0603620	4.25597	4.92598	1.72e-40	1.21e-38	high	protein_coding	***	Dehydration-responsive element binding factor	subgroup ERF-III transcription factor	rna biosynthesis	GO:0003677,GO:0003700,GO:0005634,GO:0006351,GO:0006355	PF00847	IPR016177,IPR001471
HORVU.MOREX.r3.6HG0596480	4.25092	7.42741	1.56e-61	1.96e-59	high	protein_coding	***	Kinase family protein	regulatory PEP carboxylase-phosphorylating kinase *(PPCK); PPCK PEP carboxylase kinase; EC_2.7 transferase transferring phosphorus-containing group	photosynthesis; protein modification; enzyme classification	GO:0000166,GO:0004672,GO:0004674,GO:0005524,GO:0006468,GO:0016301,GO:0016310	PF00069	IPR000719,IPR011009
HORVU.MOREX.r3.5HG0528240	4.25074	-1.59104	8.3e-07	9.82e-06	high	protein_coding	--*	ATP synthase-coupling factor 6, mitochondrial	not classified	no mercator4 annotation	GO:0000276,GO:0005739,GO:0005743,GO:0005756,GO:0006811,GO:0015078,GO:0015986,GO:0016020,GO:0045263,GO:1902600	NA	NA
HORVU.MOREX.r3.6HG0595190	4.24935	2.20814	3.92e-11	7.26e-10	high	protein_coding	***	GDSL esterase/lipase	cutin synthase *(CD); EC_3.1 hydrolase acting on ester bond	cell wall organisation; enzyme classification	GO:0016491,GO:0016788,GO:0052886,GO:0052887,GO:0052889,GO:0055114	PF00657	IPR001087,IPR013830,IPR013830,IPR013830
HORVU.MOREX.r3.7HG0747090	4.24547	8.31026	1.73e-64	2.33e-62	high	protein_coding	***	Senescence/dehydration-associated-like protein	senescence domain containing protein	no mercator4 annotation	NA	PF06911	IPR009686
HORVU.MOREX.r3.6HG0597780	4.24454	2.37426	1.25e-16	3.41e-15	high	protein_coding	***	GRAM domain-containing protein / ABA-responsive	gram domain containing protein	no mercator4 annotation	NA	PF02893	IPR004182
HORVU.MOREX.r3.5HG0497130	4.24239	-0.16518	9.06e-11	1.62e-09	high	protein_coding	***	Basic helix loop helix (BHLH) family transcription factor	transcription factor bhlh	no mercator4 annotation	GO:0046983	PF00010	IPR011598,IPR011598
HORVU.MOREX.r3.4HG0407620	4.24199	6.84035	2.14e-71	3.47e-69	low	plastid_related	***	Pheophorbide a oxygenase, chloroplastic	pheophorbide a oxygenase *(PAO)	coenzyme metabolism	GO:0008219,GO:0009507,GO:0009534,GO:0009816,GO:0009908,GO:0009941,GO:0010154,GO:0010277,GO:0015996,GO:0016491,GO:0032441,GO:0051537,GO:0055114	PF00355,PF08417	IPR017941,IPR017941,IPR013626
HORVU.MOREX.r3.2HG0184420	4.24089	4.45397	1.42e-25	5.99e-24	high	protein_coding	-**	Histidine triad nucleotide binding protein	hit domain containing protein	no mercator4 annotation	GO:0003824	IPR011146
HORVU.MOREX.r3.7HG0661470	4.23971	1.67066	5.97e-19	1.84e-17	high	protein_coding	***	2-oxoglutarate (2OG) and Fe(II)-dependent oxygenase superfamily protein	EC_1.14 oxidoreductase acting on paired donor with incorporation or reduction of molecular oxygen	enzyme classification	GO:0016491,GO:0046872,GO:0055114	PF14226,PF03171	IPR026992,IPR005123
HORVU.MOREX.r3.2HG0111780	4.23613	1.87976	8.86e-21	2.99e-19	low	non_coding	***	Cytochrome P450 family protein, expressed	gibberellin modification enzyme *(ELA); EC_1.14 oxidoreductase acting on paired donor with incorporation or reduction of molecular oxygen	phytohormone action; enzyme classification	GO:0004497,GO:0005506,GO:0016491,GO:0016705,GO:0020037,GO:0046872,GO:0055114	PF00067	IPR001128,IPR001128
HORVU.MOREX.r3.2HG0131630	4.23413	1.07235	1.55e-08	2.22e-07	high	protein_coding	***	vacuolar sorting-associated protein (DUF946)	fas domain containing protein	no mercator4 annotation	NA	PF06101	IPR009291
HORVU.MOREX.r3.7HG0719560	4.23354	4.25297	3.74e-34	2.16e-32	high	protein_coding	***	transmembrane protein, putative (DUF247)	helicase c terminal domaincontaining protein	no mercator4 annotation	NA	PF03140	IPR004158
HORVU.MOREX.r3.4HG0357330	4.23178	0.278344	1.95e-15	4.95e-14	high	protein_coding	***	Proline transporter	proline transporter *(ProT)	amino acid metabolism; solute transport	GO:0016020,GO:0016021	PF01490	IPR013057
HORVU.MOREX.r3.3HG0308290	4.23113	7.96278	1.98e-69	3.09e-67	high	protein_coding	***	E3 ubiquitin-protein ligase RGLG2	E3 ubiquitin ligase *(RGLG)	protein homeostasis	GO:0016874	PF07002	IPR002035,IPR010734
HORVU.MOREX.r3.3HG0298680	4.23065	5.52812	3.77e-39	2.58e-37	high	protein_coding	***	Myb transcription factor	MYB class-R2R3 subgroup-4 transcription factor	rna biosynthesis	GO:0000981,GO:0001135,GO:0003677,GO:0005634,GO:0006357,GO:0030154,GO:0043565,GO:0044212	PF00249,PF00249	IPR009057,IPR001005,IPR001005
HORVU.MOREX.r3.7HG0660680	4.22875	1.95265	1.48e-23	5.68e-22	low	protein_coding	--*	Pre-mRNA-splicing factor cwf22	component *(CWC22) of MAC spliceosome-associated complex; EC_3.4 hydrolase acting on peptide bond (peptidase)	rna processing; enzyme classification	GO:0000398,GO:0003723,GO:0005634,GO:0005681,GO:0005684,GO:0005737,GO:0006397,GO:0008380,GO:0045292,GO:0071006,GO:0071013	NA	NA
HORVU.MOREX.r3.2HG0116420	4.22411	8.40974	2.87e-58	3.29e-56	high	protein_coding	***	Early response to dehydration 15-like protein	protein early responsive to dehydration	no mercator4 annotation	NA	NA	NA
HORVU.MOREX.r3.4HG0397640	4.2236	7.26914	2.79e-66	4e-64	high	protein_coding	*-*	Nodulin-related protein 1, putative	nodulin protein	no mercator4 annotation	NA	NA	NA
HORVU.MOREX.r3.3HG0249150	4.21224	6.47948	5.43e-62	6.87e-60	high	protein_coding	*-*	Protein kinase family protein	CKL protein kinase; EC_2.7 transferase transferring phosphorus-containing group	protein modification; enzyme classification	NA	PF00069	IPR000719,IPR011009
HORVU.MOREX.r3.4HG0339930	4.21013	7.77092	9.81e-66	1.39e-63	high	protein_coding	***	Endoplasmic reticulum oxidoreductin-1	thiol-disulfide oxidoreductase *(ERO)	protein modification	GO:0003756,GO:0005783,GO:0016671,GO:0055114	PF04137	IPR007266
HORVU.MOREX.r3.4HG0389790	4.20996	6.67548	2.01e-53	2.08e-51	high	protein_coding	***	Receptor-like kinase	EC_2.7 transferase transferring phosphorus-containing group	enzyme classification	GO:0000166,GO:0004672,GO:0004674,GO:0005524,GO:0006468,GO:0016301,GO:0016310	PF00069	IPR000719,IPR011009
HORVU.MOREX.r3.4HG0391570	4.20537	2.46696	1.24e-14	2.96e-13	high	protein_coding	*-*	Nuclear factor Y subunit C	component *(NF-YC) of NF-Y transcription factor complex	rna biosynthesis	GO:0005634,GO:0046982	PF00808	IPR009072,IPR003958
HORVU.MOREX.r3.5HG0496040	4.20252	4.93525	1.27e-21	4.47e-20	high	protein_coding	***	CDGSH iron-sulfur domain-containing protein 2	iron-sulfur-cluster assembly transfer factor *(NEET)	coenzyme metabolism	GO:0043231,GO:0051537	PF09360	IPR018967
HORVU.MOREX.r3.1HG0063340	4.20169	4.5695	4.28e-46	3.56e-44	high	protein_coding	***	B-cell receptor-associated 31-like	endoplasmic reticulum transmembrane protein	no mercator4 annotation	GO:0005783,GO:0006886,GO:0016020,GO:0016021	PF05529	IPR008417
HORVU.MOREX.r3.5HG0462870	4.20151	4.79116	3.31e-16	8.8e-15	high	protein_coding	***	VQ motif family protein	regulatory protein *(JAV1) of WRKY transcription factor activity	rna biosynthesis	NA	PF05678	IPR008889
HORVU.MOREX.r3.7HG0687790	4.20026	0.235999	6.72e-12	1.32e-10	high	protein_coding	***	RING/U-box superfamily protein	RING-H2-class ATL-subclass E3 ubiquitin ligase	protein homeostasis	GO:0016020,GO:0016021	PF13639	IPR001841
HORVU.MOREX.r3.4HG0379700	4.19965	5.51197	1.4e-41	1.03e-39	high	protein_coding	***	NAC domain-containing protein	NAC transcription factor	rna biosynthesis	GO:0003677,GO:0005634,GO:0006351,GO:0006355	PF02365	IPR003441,IPR003441
HORVU.MOREX.r3.6HG0601920	4.19926	9.08328	5.33e-62	6.76e-60	high	protein_coding	***	Glutathione peroxidase	glutathione peroxidase; EC_1.11 oxidoreductase acting on peroxide as acceptor	redox homeostasis; enzyme classification	GO:0004601,GO:0004602,GO:0006979,GO:0016491,GO:0048831,GO:0055114,GO:0098869,GO:2000280	PF00255	IPR012336,IPR000889
HORVU.MOREX.r3.1HG0046890	4.19883	4.52335	2.35e-41	1.7e-39	high	protein_coding	*-*	Dof zinc finger protein	DOF transcription factor	rna biosynthesis	GO:0003677,GO:0005634,GO:0006355	PF02701	IPR003851
HORVU.MOREX.r3.5HG0500590	4.19734	2.95167	8.9e-22	3.14e-20	high	protein_coding	***	Receptor-like kinase	RALF-peptide receptor *(CrRLK1L); CrlRLK1 protein kinase; EC_2.7 transferase transferring phosphorus-containing group	phytohormone action; protein modification; enzyme classification	GO:0004672,GO:0005524,GO:0006468,GO:0016020,GO:0016021,GO:0016301,GO:0016310	PF12819,PF07714	IPR024788,IPR011009,IPR001245
HORVU.MOREX.r3.1HG0057410	4.19582	6.47999	2.88e-56	3.18e-54	high	protein_coding	***	Metacaspase-1	metacaspase-like regulator *(MCP1) of Programmed Cell Death	multi-process regulation	NA	PF06943	IPR005735,IPR005735
HORVU.MOREX.r3.4HG0333140	4.19396	0.219378	6.51e-08	8.71e-07	low	protein_coding	*-*	Bidirectional sugar transporter SWEET	sugar efflux transporter *(SWEET)	solute transport	GO:0008643,GO:0016020,GO:0016021	PF14368,PF14368,PF03083,PF03083	IPR016140,IPR016140,IPR004316,IPR004316,IPR016140,IPR016140
HORVU.MOREX.r3.3HG0287580	4.19234	0.334703	4.94e-10	8.22e-09	high	protein_coding	***	Clathrin interactor EPSIN 1	clathrin cargo adaptor *(Epsin)	vesicle trafficking	GO:0005622,GO:0006623,GO:0030276	PF01417	IPR008942,IPR013809
HORVU.MOREX.r3.1HG0040630	4.19169	-1.23513	1.16e-08	1.68e-07	low	protein_coding	*-*	Cysteine--tRNA ligase	cysteine trna ligase 1	no mercator4 annotation	GO:0000166,GO:0004812,GO:0004817,GO:0005524,GO:0006418,GO:0006423,GO:0016874	PF01406	IPR032678
HORVU.MOREX.r3.3HG0264770	4.19137	3.20598	9.84e-29	4.7e-27	high	protein_coding	***	Transcription factor	bzip domain containing protein	no mercator4 annotation	GO:0003700,GO:0006355	PF00170	IPR004827
HORVU.MOREX.r3.6HG0614100	4.19021	0.688422	1.27e-09	2.04e-08	high	protein_coding	***	TPR repeat-containing thioredoxin TTL4	inactive tpr repeat containing thioredoxin ttl	no mercator4 annotation	GO:0042802	PF13414,PF13176	IPR011990,IPR011990,IPR011990,IPR011990,IPR019734
HORVU.MOREX.r3.5HG0461900	4.18817	0.737137	1.46e-11	2.8e-10	low	non_coding	*-*	Cytochrome P450 family protein	EC_1.14 oxidoreductase acting on paired donor with incorporation or reduction of molecular oxygen	enzyme classification	GO:0003824,GO:0005506,GO:0008152,GO:0016705,GO:0020037,GO:0055114	PF00067	IPR001128,IPR001128
HORVU.MOREX.r3.1HG0058310	4.18575	0.941393	7.71e-12	1.51e-10	high	protein_coding	***	2-oxoglutarate (2OG) and Fe(II)-dependent oxygenase superfamily protein	EC_1.14 oxidoreductase acting on paired donor with incorporation or reduction of molecular oxygen	enzyme classification	GO:0016491,GO:0046872,GO:0055114	PF14226,PF03171	IPR026992,IPR005123
HORVU.MOREX.r3.1HG0086460	4.1827	8.20086	1.74e-61	2.19e-59	high	protein_coding	***	Auxin-responsive protein	transcriptional repressor *(IAA/AUX)	phytohormone action	GO:0005634,GO:0006351,GO:0006355,GO:0009734	PF02309	IPR033389
HORVU.MOREX.r3.4HG0341700	4.18013	4.25282	2.75e-35	1.65e-33	high	protein_coding	***	Beta-xylosidase, putative	bifunctional alpha-L-arabinofuranosidase and beta-D-xylosidase *(BXL); EC_3.2 glycosylase	cell wall organisation; enzyme classification	GO:0004553,GO:0005975,GO:0016787	PF00933,PF14310,PF01915	IPR001764,IPR026891,IPR002772,IPR002772,IPR017853
HORVU.MOREX.r3.5HG0433160	4.17921	1.11026	3.04e-19	9.56e-18	high	protein_coding	***	alpha/beta-Hydrolases superfamily protein	abhydrolase 3 domain containing protein	no mercator4 annotation	NA	PF07859	IPR013094,IPR029058
HORVU.MOREX.r3.5HG0490790	4.17873	5.46046	1.86e-50	1.77e-48	high	protein_coding	***	Cobyric acid synthase	histone h3 2	no mercator4 annotation	NA	NA	NA
HORVU.MOREX.r3.7HG0655340	4.17455	5.55486	2.82e-48	2.52e-46	high	protein_coding	***	Glutamyl-tRNA reductase	glutamyl-tRNA reductase *(HemA); EC_1.2 oxidoreductase acting on aldehyde or oxo group of donor	coenzyme metabolism; enzyme classification	GO:0006779,GO:0006782,GO:0008883,GO:0016491,GO:0033014,GO:0050661,GO:0055114	PF01488,PF00745,PF05201	IPR006151,IPR000343,IPR015895,IPR015896,IPR015895,IPR015896,IPR016040
HORVU.MOREX.r3.2HG0141740	4.17273	7.27913	7.04e-63	9.21e-61	high	protein_coding	***	DNA/RNA helicase	chromatin remodeling factor *(Rad5-like)	chromatin organisation	GO:0003676,GO:0004386,GO:0005524,GO:0008270,GO:0016818	PF00176,PF00271	IPR027417,IPR027417,IPR027417,IPR000330,IPR001650,IPR027417,IPR027417
HORVU.MOREX.r3.4HG0378780	4.16934	-0.0985484	1.1e-08	1.6e-07	high	protein_coding	--*	TPX2 (targeting protein for Xklp2) protein family	protein bicaudal c 1 a	no mercator4 annotation	NA	NA	NA
HORVU.MOREX.r3.5HG0485230	4.1689	0.22592	2.66e-15	6.7e-14	high	protein_coding	*-*	RING/U-box superfamily protein, putative	ring type e3 ubiquitin	no mercator4 annotation	NA	PF13639	IPR001841
HORVU.MOREX.r3.7HG0740200	4.16682	1.73511	5.42e-12	1.08e-10	high	protein_coding	--*	Pectin lyase-like superfamily protein	osjnba0041a02 21 protein	no mercator4 annotation	NA	NA	NA
HORVU.MOREX.r3.3HG0300850	4.1665	6.2509	4.53e-47	3.89e-45	low	non_coding	***	Cytochrome P450	jasmonoyl-amino acid carboxylase *(CYP94C); EC_1.14 oxidoreductase acting on paired donor with incorporation or reduction of molecular oxygen	phytohormone action; enzyme classification	GO:0005506,GO:0016020,GO:0016021,GO:0016705,GO:0020037,GO:0055114	PF00067	IPR001128,IPR001128
HORVU.MOREX.r3.2HG0140290	4.16291	7.07233	9.95e-61	1.2e-58	high	protein_coding	***	Glucose-6-phosphate/phosphate translocator-like protein	phosphometabolite transporter *(TPT/PPT/GPT/XPT)	solute transport	GO:0016020,GO:0016021,GO:0022857,GO:0055085	PF03151	IPR004696,IPR004853
HORVU.MOREX.r3.1HG0039240	4.16156	1.76375	1.19e-26	5.24e-25	high	protein_coding	--*	Na(+)/H(+) antiporter NhaB	putative silicon efflux transporter *(LSI2)	solute transport	GO:0005886,GO:0006811,GO:0006814,GO:0015297,GO:0015385,GO:0016020,GO:0016021,GO:0035725,GO:0055085	PF03600	IPR004680
HORVU.MOREX.r3.7HG0648840	4.1603	0.459374	7.12e-15	1.73e-13	high	protein_coding	***	Sulfate transporter	sulfate transporter *(SULTR)	solute transport	GO:0008271,GO:0008272,GO:0015116,GO:0016020,GO:0016021,GO:0055085,GO:1902358	PF00916,PF01740	IPR011547,IPR001902,IPR002645,IPR002645
HORVU.MOREX.r3.1HG0090140	4.15813	3.42109	4e-20	1.31e-18	high	protein_coding	***	Short chain dehydrogenase/reductase	EC_1.1 oxidoreductase acting on CH-OH group of donor	enzyme classification	GO:0016491,GO:0055114	PF00106	IPR016040,IPR002347
HORVU.MOREX.r3.5HG0499930	4.14929	0.187504	1.74e-09	2.75e-08	low	protein_coding	*-*	Acyl-coenzyme A oxidase	EC_1.3 oxidoreductase acting on CH-CH group of donor	enzyme classification	GO:0003997,GO:0005777,GO:0006631,GO:0006635,GO:0016627,GO:0050660,GO:0055114,GO:0071949	PF02770,PF14749	IPR006091,IPR009100,IPR029320
HORVU.MOREX.r3.7HG0683250	4.14828	3.14934	1.41e-39	9.73e-38	high	protein_coding	***	Ubiquitinyl hydrolase 1	ubiquitinyl hydrolase	no mercator4 annotation	GO:0006508,GO:0006511,GO:0008233,GO:0008234,GO:0008270,GO:0016579,GO:0016787,GO:0036459,GO:0046872	PF00443	IPR001394
HORVU.MOREX.r3.2HG0201480	4.14729	-0.105658	2.11e-12	4.3e-11	high	protein_coding	***	Auxin responsive SAUR protein	auxin responsive protein saur	no mercator4 annotation	GO:0009733	PF02519	IPR003676
HORVU.MOREX.r3.6HG0570310	4.14322	3.44121	2.14e-33	1.21e-31	high	protein_coding	***	Regulator of chromosome condensation (RCC1) family protein	photoreceptor *(UVR8)	external stimuli response	NA	PF00415,PF00415,PF00415,PF00415,PF00415,PF00415,PF00415	IPR009091,IPR000408,IPR000408,IPR000408,IPR000408,IPR000408,IPR000408,IPR000408,IPR009091
HORVU.MOREX.r3.5HG0511790	4.14139	4.57532	1.99e-21	6.93e-20	high	protein_coding	***	WRKY transcription factor	transcription factor *(WRKY)	rna biosynthesis	GO:0003677,GO:0003700,GO:0005634,GO:0006351,GO:0006355,GO:0043565	PF03106	IPR003657,IPR003657
HORVU.MOREX.r3.2HG0211670	4.13217	6.09487	7.38e-44	5.84e-42	high	protein_coding	***	Adenylate kinase	adenylate kinase; EC_2.7 transferase transferring phosphorus-containing group	nucleotide metabolism; enzyme classification	GO:0004017,GO:0005524,GO:0006139,GO:0016301,GO:0016310,GO:0016740,GO:0016776,GO:0019205,GO:0046939	IPR006259,IPR027417,IPR027417
HORVU.MOREX.r3.1HG0084970	4.13112	2.72746	2.1e-17	5.93e-16	high	protein_coding	***	Phosphatidylserine synthase 2	base-exchange-type phosphatidylserine synthase	lipid metabolism	GO:0006659,GO:0016020,GO:0016021,GO:0016740	PF03034	IPR004277
HORVU.MOREX.r3.7HG0726350	4.1257	2.07791	4.82e-18	1.41e-16	high	protein_coding	*-*	Serine/threonine-protein kinase	bulb type lectin domain containing protein	no mercator4 annotation	GO:0000166,GO:0004672,GO:0004674,GO:0005524,GO:0005886,GO:0006468,GO:0016020,GO:0016021,GO:0016301,GO:0016310,GO:0016740,GO:0048544	PF00024,PF00954,PF01453	IPR011048,IPR003609,IPR000858,IPR001480,IPR001480,IPR001480
HORVU.MOREX.r3.2HG0108690	4.12149	1.04689	2.86e-13	6.18e-12	high	protein_coding	***	CASP-like protein	casp protein 4b1	no mercator4 annotation	GO:0005886,GO:0016020,GO:0016021	PF04535	IPR006702
HORVU.MOREX.r3.3HG0304720	4.12099	5.71586	2.23e-39	1.53e-37	high	protein_coding	***	RING finger protein	E3 ubiquitin ligase	protein homeostasis	NA	NA	NA
HORVU.MOREX.r3.1HG0056660	4.11901	1.74438	2.14e-08	3.02e-07	high	protein_coding	*-*	Subtilisin-like protease	inhibitor i9 domain containing protein	no mercator4 annotation	GO:0006508,GO:0008233	PF05922	IPR010259
HORVU.MOREX.r3.7HG0711560	4.11887	-0.127811	1.84e-13	4.04e-12	high	protein_coding	--*	Protease inhibitor/seed storage/lipid transfer family protein	aai domain containing protein	no mercator4 annotation	GO:0006508,GO:0006869,GO:0008233,GO:0008289	PF14368	IPR016140
HORVU.MOREX.r3.7HG0673430	4.11867	3.9981	5.12e-24	2e-22	high	protein_coding	***	Embryogenesis transmembrane protein-like	expressed protein	no mercator4 annotation	GO:0007165,GO:0016020,GO:0016021	PF13962,PF13962,PF13962,PF13962,PF13962	IPR026961,IPR026961,IPR026961,IPR026961,IPR026961
HORVU.MOREX.r3.3HG0231460	4.11482	0.778522	3.85e-08	5.3e-07	high	protein_coding	***	Endosomal targeting BRO1-like domain-containing protein	regulatory protein *(BRAF) of ESCRT-mediated sorting	vesicle trafficking	GO:0005773	PF03097	IPR004328
HORVU.MOREX.r3.2HG0115410	4.11439	-1.28644	1.2e-07	1.57e-06	high	protein_coding	***	Short-chain dehydrogenase/reductase family protein	short chain dehydrogenase reductase	no mercator4 annotation	NA	IPR016040
HORVU.MOREX.r3.3HG0277430	4.11351	2.67879	4.42e-25	1.82e-23	high	protein_coding	*-*	DUF1645 family protein	not classified	no mercator4 annotation	NA	PF07816	IPR012442
HORVU.MOREX.r3.5HG0514690	4.11123	4.74504	8.53e-41	6.09e-39	high	protein_coding	***	Calmodulin-binding protein	regulatory protein *(CBP60) of systemic acquired resistance	external stimuli response	GO:0005516,GO:0006950	PF07887	IPR012416
HORVU.MOREX.r3.4HG0409170	4.11092	0.0205704	7.08e-12	1.39e-10	high	protein_coding	***	Alpha/beta-Hydrolases superfamily protein, putative	abhydrolase 3 domain containing protein	no mercator4 annotation	GO:0008152,GO:0016787	PF07859	IPR029058,IPR013094
HORVU.MOREX.r3.5HG0475520	4.11049	-0.736859	2.41e-09	3.77e-08	high	protein_coding	***	DNA helicase homolog, putative	atp dependent dna helicase	no mercator4 annotation	GO:0000166,GO:0000723,GO:0003678,GO:0004386,GO:0005524,GO:0006281,GO:0006310,GO:0006974,GO:0016787,GO:0032508	PF05970	IPR027417,IPR027417,IPR027417,IPR010285,IPR027417
HORVU.MOREX.r3.1HG0080140	4.10852	5.54934	8.34e-44	6.58e-42	high	protein_coding	***	Alpha/beta-hydrolase	ab hydrolase domain containing protein	no mercator4 annotation	GO:0003824,GO:0016787	PF00561	IPR029058,IPR029058,IPR000073
HORVU.MOREX.r3.3HG0307490	4.10779	6.24758	2.02e-18	6.03e-17	high	protein_coding	***	Acyl-[acyl-carrier-protein] desaturase	delta-9 stearoyl-ACP desaturase *(AAD); EC_1.14 oxidoreductase acting on paired donor with incorporation or reduction of molecular oxygen	lipid metabolism; enzyme classification	GO:0006631,GO:0006633,GO:0009507,GO:0016491,GO:0045300,GO:0046872,GO:0055114	PF03405	IPR005067,IPR009078
HORVU.MOREX.r3.4HG0413740	4.10507	-0.488949	4.49e-10	7.51e-09	high	protein_coding	***	12-oxophytodienoate reductase-like protein	4,5-didehydro-jasmonic acid reductase *(OPR2); EC_1.3 oxidoreductase acting on CH-CH group of donor	phytohormone action; enzyme classification	GO:0003824,GO:0010181,GO:0016491,GO:0055114	PF00724	IPR001155
HORVU.MOREX.r3.4HG0411510	4.1021	-0.737212	3.87e-11	7.17e-10	low	transposon_related	--*	Retrovirus-related Pol polyprotein from transposon TNT 1-94	knuckle domain containing protein	no mercator4 annotation	GO:0003676,GO:0008270	NA	NA
HORVU.MOREX.r3.3HG0233820	4.09382	3.29959	1.06e-22	3.91e-21	high	protein_coding	***	Raffinose synthase family protein	raffinose synthase *(RFS5)	carbohydrate metabolism	NA	PF05691	IPR008811,IPR017853,IPR017853
HORVU.MOREX.r3.1HG0056240	4.09293	5.55892	2.54e-49	2.33e-47	high	protein_coding	***	Trehalose 6-phosphate phosphatase	trehalose-6-phosphate phosphatase	carbohydrate metabolism	GO:0003824,GO:0004805,GO:0005992,GO:0016311,GO:0016787	PF02358	IPR003337,IPR003337,IPR006379,IPR023214,IPR023214
HORVU.MOREX.r3.1HG0055890	4.09173	7.62808	1.37e-56	1.53e-54	high	protein_coding	***	Proline dehydrogenase	proline dehydrogenase; EC_1.5 oxidoreductase acting on CH-NH group of donor	amino acid metabolism; enzyme classification	GO:0004657,GO:0006560,GO:0006562,GO:0016491,GO:0055114	PF01619	IPR002872,IPR029041,IPR029041
HORVU.MOREX.r3.2HG0213830	4.0911	1.59597	4.52e-19	1.4e-17	low	transposon_related	*-*	Retrovirus-related Pol polyprotein from transposon TNT 1-94	cchc type domain containing protein	no mercator4 annotation	GO:0003676,GO:0008270,GO:0016787	NA	NA
HORVU.MOREX.r3.5HG0496890	4.08394	3.22281	4.15e-32	2.26e-30	high	protein_coding	***	Glycosyltransferase	EC_2.4 glycosyltransferase	enzyme classification	GO:0008152,GO:0016740,GO:0016757,GO:0016758	PF00201	IPR002213
HORVU.MOREX.r3.1HG0054020	4.08139	4.32171	1.66e-31	8.86e-30	high	protein_coding	***	S-adenosyl-L-methionine-dependent methyltransferases superfamily protein	methyltransferase	no mercator4 annotation	NA	PF03141	IPR004159,IPR029063,IPR029063
HORVU.MOREX.r3.6HG0556270	4.08079	2.01456	4.01e-17	1.12e-15	high	protein_coding	***	NBS-LRR-like resistance protein	nb arc domain containing protein	no mercator4 annotation	GO:0043531	PF00931	IPR027417,IPR002182
HORVU.MOREX.r3.7HG0715890	4.07908	4.94683	2.87e-18	8.52e-17	high	protein_coding	***	Nitrate transporter 1.2	abscisic acid transporter *(AIT); anion transporter *(NRT1/PTR)	phytohormone action; solute transport	NA	PF00854	IPR000109,IPR020846,IPR020846
HORVU.MOREX.r3.1HG0055440	4.07356	5.63145	1.37e-36	8.54e-35	low	non_coding	***	Cytochrome c-type biogenesis protein CcmE	heme chaperone CcmE of CCM cytochrome c maturation system (system I)	cellular respiration	GO:0005886,GO:0016020,GO:0016021,GO:0017003,GO:0017004,GO:0020037	PF03100	IPR004329,IPR004329
HORVU.MOREX.r3.3HG0241340	4.07261	0.517576	1.74e-10	3.04e-09	high	protein_coding	***	BTB/POZ domain containing protein	speckle type poz protein	no mercator4 annotation	NA	PF00651	IPR000210,IPR011333,IPR008974
HORVU.MOREX.r3.7HG0681730	4.07031	-1.02922	1.5e-08	2.15e-07	high	protein_coding	***	Exocyst complex component 7	component *(EXO70) of Exocyst complex	vesicle trafficking	GO:0000145,GO:0006887	PF03081	IPR016159,IPR016159,IPR004140
HORVU.MOREX.r3.7HG0714720	4.06379	-1.34778	5.06e-07	6.15e-06	high	protein_coding	***	3'-N-debenzoyl-2'-deoxytaxol N-benzoyltransferase	EC_2.3 acyltransferase	enzyme classification	GO:0016740,GO:0016747	PF02458	IPR003480
HORVU.MOREX.r3.3HG0322080	4.06375	4.22991	1.78e-21	6.24e-20	high	protein_coding	***	Non specific phospholipase C	phospholipase-C *(nPLC))	lipid metabolism	GO:0003824,GO:0008152,GO:0016788	PF04185	IPR007312,IPR017850
HORVU.MOREX.r3.2HG0098930	4.06063	3.23575	9.32e-31	4.83e-29	high	protein_coding	***	protein kinase family protein	EC_2.7 transferase transferring phosphorus-containing group	enzyme classification	NA	PF00069,PF00069	IPR000719,IPR000719,IPR011009,IPR011009,IPR011009,IPR011009
HORVU.MOREX.r3.7HG0682550	4.05792	9.26718	5.17e-53	5.29e-51	high	protein_coding	***	Auxin-induced in root cultures protein 12	b561 and domon domain containing protein	no mercator4 annotation	GO:0016020,GO:0016021	PF04526	IPR005018
HORVU.MOREX.r3.4HG0387510	4.0535	8.25741	3.16e-65	4.38e-63	high	protein_coding	***	Udp-glucose 4,6-dehydratase	UDP-L-rhamnose synthase *(RHM)	carbohydrate metabolism	GO:0016829,GO:0050377	PF16363,PF04321	IPR016040,IPR029903,IPR016040,IPR016040
HORVU.MOREX.r3.7HG0663070	4.04986	1.5004	1.14e-15	2.93e-14	high	protein_coding	***	Oxidoreductase/ transition metal ion binding protein	not classified	no mercator4 annotation	GO:0016020,GO:0016021	NA	NA
HORVU.MOREX.r3.1HG0075630	4.04964	5.13249	2.15e-48	1.93e-46	high	protein_coding	***	Kinase family protein	SnRK2 SNF1-related protein kinase; EC_2.7 transferase transferring phosphorus-containing group	protein modification; enzyme classification	GO:0000166,GO:0004672,GO:0004674,GO:0005524,GO:0006468,GO:0016301,GO:0016310	PF00069	IPR011009,IPR000719
HORVU.MOREX.r3.3HG0218140	4.04716	5.42075	8.55e-27	3.79e-25	high	protein_coding	***	basic helix-loop-helix (bHLH) DNA-binding superfamily protein	bhlh domain containing protein	no mercator4 annotation	NA	IPR011598
HORVU.MOREX.r3.7HG0669590	4.04471	0.0944524	1.04e-08	1.52e-07	high	protein_coding	***	Caleosin	Caleosin-type peroxygenase	lipid metabolism	NA	PF05042	IPR011992,IPR011992,IPR007736
HORVU.MOREX.r3.2HG0211690	4.04336	3.99896	1.54e-36	9.63e-35	low	protein_coding	--*	G patch domain protein	not classified	no mercator4 annotation	NA	NA	NA
HORVU.MOREX.r3.3HG0221980	4.03868	5.56903	1.24e-31	6.67e-30	high	protein_coding	***	Protein NEGATIVE REGULATOR OF RESISTANCE	regulatory protein *(NIMIN1) of Systemic Acquired Resistance; regulatory protein *(NIMIN2) of Systemic Acquired Resistance	external stimuli response	GO:0005515,GO:0005634,GO:0006952,GO:0010112,GO:0042742	PF15699	IPR031425
HORVU.MOREX.r3.5HG0479280	4.03805	3.96463	8.9e-24	3.45e-22	high	protein_coding	***	Plastid movement impaired protein	tify domain containing protein	no mercator4 annotation	NA	PF14009	IPR025322
HORVU.MOREX.r3.5HG0500920	4.03795	-0.545708	1.08e-08	1.58e-07	low	protein_coding	*-*	Peptidyl-prolyl cis-trans isomerase CYP40	tcp domain containing protein	no mercator4 annotation	GO:0000413,GO:0003755,GO:0016853	NA	NA
HORVU.MOREX.r3.2HG0125660	4.03726	4.61598	7.98e-44	6.3e-42	high	protein_coding	***	DUF1677 family protein (DUF1677)	ribosomal l18e l15p domain containing protein	no mercator4 annotation	NA	PF07911	IPR012876
HORVU.MOREX.r3.2HG0206550	4.03432	0.64567	8.12e-14	1.83e-12	high	protein_coding	***	Shikimate kinase	shikimate kinase *(SKL1); EC_2.7 transferase transferring phosphorus-containing group	amino acid metabolism; enzyme classification	GO:0016301,GO:0016310	PF01202	IPR031322,IPR027417
HORVU.MOREX.r3.2HG0119840	4.03352	1.99885	4.32e-14	9.93e-13	high	protein_coding	***	Plastid-lipid associated protein PAP / fibrillin family protein	Fibrillin plastoglobule core protein *(FBN4)	lipid metabolism	NA	PF04755	IPR006843
HORVU.MOREX.r3.2HG0187550	4.03285	6.1798	7.78e-47	6.64e-45	high	protein_coding	***	Heat stress transcription factor	HSF transcription factor	rna biosynthesis	GO:0003677,GO:0003700,GO:0005634,GO:0006355,GO:0043565	PF00447	IPR000232,IPR011991
HORVU.MOREX.r3.7HG0658960	4.03036	0.339257	1.63e-09	2.6e-08	high	protein_coding	***	Basic helix-loop-helix transcription factor	bHLH class-XI/LRL transcription factor; transcriptional regulator *(LRL) of position-dependent cell determination	rna biosynthesis; plant organogenesis	GO:0046983	PF00010	IPR011598,IPR011598
HORVU.MOREX.r3.5HG0473650	4.02954	-0.188723	1.01e-08	1.48e-07	high	protein_coding	--*	F-box family protein	f box domain containing protein	no mercator4 annotation	NA	PF12937	IPR001810,IPR001810
HORVU.MOREX.r3.3HG0288830	4.02819	7.23792	3.04e-57	3.41e-55	high	protein_coding	***	MACPF domain protein	regulatory protein *(CAD1) of Programmed Cell Death	multi-process regulation	NA	PF01823	IPR020864
HORVU.MOREX.r3.2HG0163380	4.02364	0.433476	1.96e-09	3.09e-08	high	protein_coding	*-*	Bifunctional uridylyltransferase/uridylyl-removing enzyme	act domain containing protein acr	no mercator4 annotation	GO:0003824,GO:0006807,GO:0008152,GO:0008773,GO:0009399,GO:0016740,GO:0016779,GO:0016787	PF01842	IPR002912
HORVU.MOREX.r3.2HG0165450	4.02108	3.10642	5.29e-36	3.24e-34	high	protein_coding	***	Arogenate dehydratase	arogenate dehydratase *(ADT)	amino acid metabolism	GO:0004664,GO:0008652,GO:0009073,GO:0009094,GO:0009507,GO:0009536,GO:0009570,GO:0016829,GO:0047769	PF00800	IPR001086
HORVU.MOREX.r3.7HG0749650	4.02077	1.49421	1.08e-12	2.25e-11	low	protein_coding	--*	Inosine-uridine preferring nucleoside hydrolase, putative	not classified	no mercator4 annotation	GO:0016787	NA	NA
HORVU.MOREX.r3.2HG0187050	4.01827	7.27818	3.76e-62	4.8e-60	high	protein_coding	***	Protein DETOXIFICATION	metabolite transporter *(DTX)	solute transport	GO:0006855,GO:0015238,GO:0015297,GO:0016020,GO:0016021,GO:0055085	PF01554,PF01554	IPR002528,IPR002528,IPR002528
HORVU.MOREX.r3.3HG0306200	4.01361	8.37333	7.01e-42	5.17e-40	high	protein_coding	***	pfkB-like carbohydrate kinase family protein	fructose kinase; EC_2.7 transferase transferring phosphorus-containing group	carbohydrate metabolism; enzyme classification	NA	PF00294	IPR029056,IPR011611
HORVU.MOREX.r3.5HG0527400	4.01352	8.52428	2.5e-66	3.61e-64	high	protein_coding	***	Nucleobase ascorbate transporter	solute transporter *(NAT)	solute transport	GO:0016020,GO:0016021,GO:0022857,GO:0055085	PF00860	IPR006043
HORVU.MOREX.r3.3HG0230870	4.01305	2.86642	2.33e-15	5.87e-14	high	protein_coding	*-*	Protein TRM32	duf 4378 domain containing protein	no mercator4 annotation	NA	PF14309	IPR025486
HORVU.MOREX.r3.5HG0487960	4.01073	1.81506	3.68e-13	7.9e-12	low	protein_coding	--*	At4g40080	enth domain containing protein	no mercator4 annotation	GO:0005543	NA	NA
HORVU.MOREX.r3.7HG0676090	4.00992	2.83162	2.1e-22	7.63e-21	low	protein_coding	--*	Phosphoenolpyruvate carboxylase family protein	ring type e3 ubiquitin transferase	no mercator4 annotation	NA	NA	NA
HORVU.MOREX.r3.2HG0179650	4.00911	5.94401	8.61e-52	8.53e-50	high	protein_coding	***	Receptor-like kinase	RLCK-IV receptor-like protein kinase; EC_2.7 transferase transferring phosphorus-containing group	protein modification; enzyme classification	GO:0004672,GO:0005524,GO:0006468,GO:0016301,GO:0016310	PF07714	IPR011009,IPR001245
HORVU.MOREX.r3.1HG0061700	4.00895	-1.08077	9.25e-08	1.22e-06	high	protein_coding	***	Protein FAM91A1	fam91 domain containing protein	no mercator4 annotation	NA	PF14647,PF14648,PF14648,PF14648	IPR028091,IPR028097,IPR028097,IPR028097
HORVU.MOREX.r3.3HG0288480	4.00782	5.62735	5.62e-51	5.46e-49	high	protein_coding	***	Protein kinase	MAP3K-RAF subgroup-C5 protein kinase *(RAF36); EC_2.7 transferase transferring phosphorus-containing group	multi-process regulation; enzyme classification	GO:0004672,GO:0005524,GO:0006468,GO:0016301,GO:0016310	PF07714	IPR001245,IPR011009
HORVU.MOREX.r3.5HG0471280	4.00703	0.435922	1.63e-16	4.4e-15	low	protein_coding	*-*	Cysteine synthase	genome assembly chromosome ii	no mercator4 annotation	GO:0004124,GO:0006535,GO:0008652,GO:0009507,GO:0009643,GO:0010310,GO:0015979,GO:0016740,GO:0019344,GO:0031977,GO:0090322	NA	NA
HORVU.MOREX.r3.3HG0302060	4.00517	5.75713	2.71e-50	2.56e-48	high	protein_coding	***	Gamma-glutamyl phosphate reductase	pyrroline-5-carboxylate synthetase; EC_1.2 oxidoreductase acting on aldehyde or oxo group of donor	amino acid metabolism; enzyme classification	GO:0000166,GO:0003824,GO:0004349,GO:0004350,GO:0005524,GO:0005737,GO:0006561,GO:0008152,GO:0008652,GO:0016301,GO:0016310,GO:0016491,GO:0016620,GO:0016740,GO:0055114,GO:0055129	PF00171,PF00696	IPR000965,IPR005766,IPR005715,IPR015590,IPR001048,IPR016161,IPR001048
HORVU.MOREX.r3.2HG0181840	4.00372	9.12387	1.34e-46	1.13e-44	high	protein_coding	***	MYB-related protein	MYB class-R2R3 subgroup-2 transcription factor	rna biosynthesis	GO:0003677	PF00249,PF00249	IPR001005,IPR001005,IPR009057
HORVU.MOREX.r3.3HG0282210	4.00269	2.28545	1.07e-13	2.39e-12	high	protein_coding	*-*	Core-2/I-branching beta-1,6-N-acetylglucosaminyltransferase family protein	leucyl trna synthetase	no mercator4 annotation	NA	PF02485	IPR003406
HORVU.MOREX.r3.1HG0086640	4.00265	1.87822	1.99e-24	7.92e-23	high	protein_coding	*-*	protein kinase family protein	MAP2K protein kinase; EC_2.7 transferase transferring phosphorus-containing group	multi-process regulation; enzyme classification	NA	PF00069	IPR000719,IPR011009
HORVU.MOREX.r3.2HG0211040	4.00234	6.8519	2.07e-61	2.58e-59	high	protein_coding	***	Response regulator	A-type ARR response regulator of cytokinin signalling	phytohormone action	GO:0000160,GO:0005634,GO:0005829	PF00072	IPR011006,IPR001789
HORVU.MOREX.r3.2HG0107690	3.99068	7.03722	4.64e-59	5.4e-57	high	protein_coding	***	Protein kinase-like protein	RLCK-VIIa receptor-like protein kinase; protein kinase *(PBL27) of chitin perception signalling; EC_2.7 transferase transferring phosphorus-containing group	protein modification; external stimuli response; enzyme classification	GO:0000166,GO:0004672,GO:0004674,GO:0005524,GO:0006468,GO:0016301,GO:0016310	PF07714	IPR011009,IPR001245
HORVU.MOREX.r3.6HG0612320	3.99021	7.37398	2.55e-53	2.64e-51	high	protein_coding	***	Agamous MADS-box transcription factor	MADS/AGL transcription factor	rna biosynthesis	GO:0000977,GO:0003677,GO:0003700,GO:0005634,GO:0006351,GO:0006355,GO:0045944,GO:0046983	PF00319,PF01486	IPR002100,IPR002100,IPR002487
HORVU.MOREX.r3.7HG0707220	3.98818	5.88833	2.09e-45	1.71e-43	high	protein_coding	*-*	PI-PLC X domain-containing protein	pi plc x domain containing protein 1	no mercator4 annotation	GO:0006629,GO:0008081	IPR017946
HORVU.MOREX.r3.3HG0236880	3.98772	6.93171	2e-45	1.63e-43	high	protein_coding	***	2-oxoglutarate (2OG) and Fe(II)-dependent oxygenase superfamily protein	EC_1.14 oxidoreductase acting on paired donor with incorporation or reduction of molecular oxygen	enzyme classification	GO:0016491,GO:0046872,GO:0051213,GO:0055114	PF14226,PF03171	IPR026992,IPR005123
HORVU.MOREX.r3.5HG0505250	3.98443	-0.617942	3.04e-11	5.66e-10	high	protein_coding	*-*	Zinc finger protein	ZFP transcription factor	rna biosynthesis	GO:0003676,GO:0005634,GO:0060862	NA	NA
HORVU.MOREX.r3.4HG0345840	3.98384	4.00378	3.25e-31	1.72e-29	high	protein_coding	***	Receptor lectin kinase	EC_2.7 transferase transferring phosphorus-containing group	enzyme classification	GO:0004672,GO:0005524,GO:0006468,GO:0016020,GO:0016021,GO:0016301,GO:0016310,GO:0030246	PF00069,PF00139	IPR000719,IPR011009,IPR013320,IPR001220
HORVU.MOREX.r3.6HG0602770	3.98313	0.00944007	1.4e-08	2.02e-07	high	protein_coding	--*	Phospholysine phosphohistidine inorganic pyrophosphate phosphatase	not classified	no mercator4 annotation	GO:0000287,GO:0004427,GO:0005634,GO:0005737,GO:0005829,GO:0006470,GO:0006796,GO:0016311,GO:0016607,GO:0016787,GO:0016791,GO:0042803,GO:0046872,GO:0101006	NA	NA
HORVU.MOREX.r3.2HG0206580	3.98285	4.63562	2.7e-13	5.86e-12	high	protein_coding	--*	Early light-induced protein	light-responsive regulatory protein *(SEP2) involved in photosynthetic acclimation	photosynthesis	GO:0016020,GO:0016021	PF00504	IPR022796
HORVU.MOREX.r3.3HG0290960	3.97971	5.42048	1.21e-44	9.64e-43	high	protein_coding	***	Exocyst complex component, putative	component *(EXO70) of Exocyst complex	vesicle trafficking	GO:0000145,GO:0006887	PF03081	IPR016159,IPR016159,IPR004140
HORVU.MOREX.r3.1HG0012620	3.97807	4.73311	3.96e-24	1.56e-22	high	protein_coding	***	Patatin	phospholipase-A2 *(pPLA2-II))	lipid metabolism	GO:0006629,GO:0008152,GO:0016042,GO:0016787	PF01734	IPR016035,IPR002641
HORVU.MOREX.r3.4HG0395940	3.97182	5.67437	5.09e-16	1.34e-14	high	protein_coding	***	Homocysteine S-methyltransferase family protein	homocysteine S-methyltransferase; EC_2.1 transferase transferring one-carbon group	amino acid metabolism; enzyme classification	GO:0005737,GO:0008168,GO:0008270,GO:0009086,GO:0016740,GO:0032259,GO:0046872,GO:0047150	PF02574	IPR003726,IPR003726
HORVU.MOREX.r3.6HG0602950	3.97066	1.17608	4.66e-16	1.23e-14	high	protein_coding	***	Kinase family protein	RLCK-VIIa receptor-like protein kinase; EC_2.7 transferase transferring phosphorus-containing group	protein modification; enzyme classification	GO:0000166,GO:0004672,GO:0004674,GO:0004675,GO:0005524,GO:0005886,GO:0006468,GO:0007166,GO:0007178,GO:0016301,GO:0016310	PF07714	IPR001245,IPR011009
HORVU.MOREX.r3.2HG0133450	3.96517	5.3449	5.99e-48	5.32e-46	high	protein_coding	***	Remorin	remorin c domain containing protein	no mercator4 annotation	NA	PF03763	IPR005516
HORVU.MOREX.r3.5HG0497990	3.96391	7.65959	1.16e-46	9.81e-45	high	protein_coding	***	Heat shock transcription factor	HSF transcription factor	rna biosynthesis	GO:0003677,GO:0003700,GO:0005634,GO:0006355,GO:0043565	PF00447	IPR000232,IPR011991
HORVU.MOREX.r3.1HG0014790	3.96223	1.8564	5.68e-21	1.93e-19	high	protein_coding	--*	Peptide methionine sulfoxide reductase MsrB	f box lrr repeat protein	no mercator4 annotation	GO:0006979,GO:0016491,GO:0016671,GO:0030091,GO:0033743,GO:0046872,GO:0055114	NA	NA
HORVU.MOREX.r3.4HG0380280	3.96213	0.680017	4.33e-19	1.35e-17	low	transposon_related	--*	Retrovirus-related Pol polyprotein from transposon TNT 1-94	cchc type domain containing protein	no mercator4 annotation	GO:0003676,GO:0008270,GO:0015074	NA	NA
HORVU.MOREX.r3.4HG0334900	3.96139	-0.451011	2.42e-07	3.05e-06	high	protein_coding	***	Calcium-dependent protein kinase	CDPK protein kinase; calcium sensor and kinase *(CPK); EC_2.7 transferase transferring phosphorus-containing group	protein modification; multi-process regulation; enzyme classification	GO:0004672,GO:0005509,GO:0005524,GO:0006468,GO:0016301,GO:0016310	PF13499,PF13499,PF00069	IPR002048,IPR002048,IPR011009,IPR000719,IPR011992
HORVU.MOREX.r3.3HG0293760	3.96078	3.72729	7.87e-39	5.3e-37	high	protein_coding	***	External alternative NAD(P)H-ubiquinone oxidoreductase B2, mitochondrial	NAD(P)H dehydrogenase *(NDB)	cellular respiration	GO:0005509,GO:0016491,GO:0055114	PF07992	IPR023753,IPR023753,IPR023753,IPR011992
HORVU.MOREX.r3.5HG0495530	3.95665	7.36313	3.88e-50	3.64e-48	high	protein_coding	***	Cobalt ion binding protein	recombination mediator *(RAD52)	cell division	GO:0000724,GO:0003677	NA	NA
HORVU.MOREX.r3.2HG0176200	3.95582	3.80972	1.45e-23	5.58e-22	high	protein_coding	***	BTB/POZ and TAZ domain protein	substrate adaptor *(BT) of CUL3-BTB E3 ubiquitin ligase complex	protein homeostasis	GO:0003712,GO:0004402,GO:0005634,GO:0006355,GO:0008270,GO:0016573	PF00651,PF02135	IPR000210,IPR000197,IPR000197,IPR011333,IPR011333
HORVU.MOREX.r3.7HG0739190	3.95132	-0.448877	4.67e-12	9.3e-11	high	protein_coding	***	Cryptochrome 2	cryptochrome-DASH photoreceptor *(CRYD)	external stimuli response	GO:0009785,GO:0009882	PF03441,PF00875	IPR005101,IPR006050,IPR005101,IPR014133,IPR006050
HORVU.MOREX.r3.4HG0413890	3.9513	7.88513	3.2e-37	2.05e-35	high	protein_coding	***	Alpha/beta-Hydrolases superfamily protein	ab hydrolase domain containing protein	no mercator4 annotation	GO:0016020,GO:0016021,GO:0016787	PF00561	IPR029058,IPR029058,IPR000073
HORVU.MOREX.r3.1HG0043220	3.94995	3.10941	2.8e-19	8.82e-18	high	protein_coding	***	MYB	quality protein transcription factor myb	no mercator4 annotation	GO:0003677	PF00249,PF00249	IPR001005,IPR001005,IPR009057
HORVU.MOREX.r3.4HG0392420	3.94391	-0.27752	1.37e-07	1.77e-06	high	protein_coding	***	Proline-rich protein	proline rich protein	no mercator4 annotation	NA	NA	NA
HORVU.MOREX.r3.1HG0094260	3.94055	2.83546	9.35e-18	2.7e-16	high	protein_coding	***	Cytokinin riboside 5'-monophosphate phosphoribohydrolase	cytokinin phosphoribohydrolase *(LOG)	phytohormone action	NA	PF03641	IPR031100,IPR005269
HORVU.MOREX.r3.5HG0508300	3.93927	0.890073	5.51e-19	1.7e-17	high	protein_coding	***	Protein kinase family protein	regulatory protein kinase *(PINOID) of auxin transport; AGC-VIIIa/plant-AGC3 protein kinase *(AGC3); EC_2.7 transferase transferring phosphorus-containing group	phytohormone action; protein modification; enzyme classification	GO:0004672,GO:0004674,GO:0005524,GO:0005634,GO:0005737,GO:0005886,GO:0006468,GO:0016301,GO:0016310,GO:0035556	PF00069,PF00069	IPR000719,IPR000719,IPR011009,IPR011009
HORVU.MOREX.r3.3HG0236250	3.93688	0.121745	2.5e-07	3.15e-06	low	protein_coding	--*	Translation initiation factor IF-2	EPF/EPFL precursor polypeptide	phytohormone action	GO:0000166,GO:0003743,GO:0003924,GO:0005525,GO:0005622,GO:0005737,GO:0006412,GO:0006413	NA	NA
HORVU.MOREX.r3.1HG0058810	3.93671	-0.650015	2.38e-10	4.1e-09	high	protein_coding	*-*	Histone-lysine N-methyltransferase, H3 lysine-9 specific	histone H3K9 methyltransferase *(KYP); EC_2.1 transferase transferring one-carbon group	chromatin organisation; enzyme classification	GO:0000122,GO:0000183,GO:0000781,GO:0003690,GO:0003697,GO:0003727,GO:0005515,GO:0005634,GO:0005694,GO:0005737,GO:0005816,GO:0005856,GO:0006325,GO:0006338,GO:0006348,GO:0007535,GO:0008168,GO:0008270,GO:0016740,GO:0018024,GO:0030466,GO:0030702,GO:0031618,GO:0031934,GO:0032259,GO:0034507,GO:0034613,GO:0034968,GO:0035064,GO:0043494,GO:0045141,GO:0046872,GO:0046974,GO:0051567,GO:1902368,GO:1990141,GO:1990707	PF02182,PF05033,PF00856	IPR003105,IPR015947,IPR007728,IPR001214
HORVU.MOREX.r3.3HG0225340	3.93257	4.12346	1.16e-39	7.99e-38	high	protein_coding	***	Protein kinase family protein	LRK10-1-like protein kinase; EC_2.7 transferase transferring phosphorus-containing group	protein modification; enzyme classification	NA	PF14380,PF00069,PF13947	IPR032872,IPR000719,IPR025287,IPR011009
HORVU.MOREX.r3.5HG0525800	3.92835	0.340291	5.79e-09	8.71e-08	high	protein_coding	***	Chalcone-flavonone isomerase family protein	type-I/II CHI-fold chalcone isomerase *(CHI); EC_5.5 intramolecular lyase	secondary metabolism; enzyme classification	GO:0016872	PF02431	IPR016087,IPR016087
HORVU.MOREX.r3.2HG0169370	3.92613	-0.885361	3.63e-09	5.59e-08	high	protein_coding	***	Glutamate-1-semialdehyde 2,1-aminomutase 1	not classified	no mercator4 annotation	NA	NA	NA
HORVU.MOREX.r3.3HG0247650	3.92438	4.95531	9.4e-32	5.07e-30	high	protein_coding	***	Mitochondrial carrier protein, putative	manganese trafficking protein *(MTM)	solute transport; nutrient uptake	GO:0016020,GO:0016021	PF00153,PF00153,PF00153	IPR018108,IPR018108,IPR018108,IPR023395,IPR023395
HORVU.MOREX.r3.4HG0383230	3.91858	7.15901	4.95e-56	5.43e-54	high	protein_coding	*-*	RING/U-box superfamily protein	ring type domain containing protein	no mercator4 annotation	NA	PF13639,PF00628	IPR011011,IPR001841,IPR019787
HORVU.MOREX.r3.7HG0728980	3.91747	7.34663	3.6e-47	3.11e-45	high	protein_coding	***	Peroxidase	EC_1.11 oxidoreductase acting on peroxide as acceptor	enzyme classification	NA	PF00141	IPR002016,IPR010255
HORVU.MOREX.r3.2HG0167590	3.9163	1.52464	1.06e-22	3.93e-21	high	protein_coding	***	Serine/threonine-protein kinase	EC_2.7 transferase transferring phosphorus-containing group	enzyme classification	NA	PF00069,PF08276,PF00954	IPR000719,IPR003609,IPR000858,IPR011009
HORVU.MOREX.r3.5HG0453160	3.91405	-0.643509	5.34e-08	7.23e-07	low	protein_coding	--*	NEDD8-specific protease 1	not classified	no mercator4 annotation	GO:0006508,GO:0008233,GO:0008234	NA	NA
HORVU.MOREX.r3.4HG0358180	3.91074	8.17305	5.6e-58	6.38e-56	high	protein_coding	***	Glucan endo-1,3-beta-glucosidase	EC_3.2 glycosylase	enzyme classification	GO:0004553,GO:0005975,GO:0008152,GO:0016787,GO:0016798	PF00332,PF07983	IPR000490,IPR012946,IPR017853
HORVU.MOREX.r3.1HG0084320	3.90964	-0.691014	6.8e-07	8.13e-06	high	protein_coding	***	Hexosyltransferase	hexosyltransferase	no mercator4 annotation	GO:0000139,GO:0005794,GO:0006486,GO:0008378,GO:0016020,GO:0016021,GO:0016757	PF01762	IPR002659,IPR029044
HORVU.MOREX.r3.3HG0236900	3.90773	4.6712	3.5e-30	1.76e-28	high	protein_coding	***	MYB-RELATED transcription factor	MYBR-R-type transcription factor	rna biosynthesis	GO:0003677,GO:0005634,GO:0006351,GO:0006355,GO:0009651,GO:0009723,GO:0009733,GO:0009739,GO:0009753,GO:0046686	PF00249	IPR006447,IPR009057,IPR001005
HORVU.MOREX.r3.2HG0212700	3.90762	0.317037	5.34e-11	9.74e-10	high	protein_coding	***	3-ketoacyl-CoA synthase	3-ketoacyl-CoA synthase *(KCS)	lipid metabolism	GO:0003824,GO:0006633,GO:0008152,GO:0016020,GO:0016740,GO:0016746,GO:0016747	PF08541,PF08392	IPR013747,IPR016039,IPR016039,IPR013601
HORVU.MOREX.r3.3HG0244330	3.9071	4.53018	5.2e-22	1.85e-20	high	protein_coding	***	Avr9/Cf-9 rapidly elicited protein	trna methyltransferase b	no mercator4 annotation	NA	PF05553	IPR008480
HORVU.MOREX.r3.3HG0281610	3.90425	2.32413	4.06e-13	8.69e-12	high	protein_coding	***	Lipid phosphate phosphatase-like protein	phosphatidate phosphatase *(LPP-alpha); EC_3.1 hydrolase acting on ester bond	lipid metabolism; enzyme classification	GO:0016020,GO:0016021	PF01569	IPR000326,IPR000326
HORVU.MOREX.r3.6HG0591170	3.90139	-0.493508	1.15e-10	2.03e-09	high	protein_coding	***	High affinity nitrate transporter	regulatory factor *(NRT3) of nitrate uptake system	nutrient uptake	GO:0010167,GO:0015112,GO:0015706,GO:0016020,GO:0016021	PF16974	IPR016605
HORVU.MOREX.r3.1HG0067460	3.89902	0.105045	4.73e-11	8.67e-10	low	non_coding	--*	mediator of RNA polymerase II transcription subunit	transcriptional repressor *(NZZ/SPL)	rna biosynthesis	NA	NA	NA
HORVU.MOREX.r3.5HG0512800	3.89891	4.43322	5.09e-43	3.93e-41	high	protein_coding	***	Two-component response regulator	GARP subgroup HHO transcription factor	rna biosynthesis	GO:0003677,GO:0005634,GO:0006351,GO:0006355	PF00249	IPR006447,IPR001005,IPR009057
HORVU.MOREX.r3.4HG0332220	3.89802	5.15747	9.69e-16	2.5e-14	high	protein_coding	***	GDSL esterase/lipase	gdsl esterase lipase	no mercator4 annotation	GO:0016788	PF00657	IPR001087,IPR013830,IPR013830,IPR013830
HORVU.MOREX.r3.2HG0126790	3.89793	0.17811	4.46e-07	5.45e-06	high	protein_coding	*-*	Fasciclin-like arabinogalactan-protein-like	fas domain containing protein	no mercator4 annotation	NA	PF02469	IPR000782,IPR000782
HORVU.MOREX.r3.4HG0350770	3.89257	4.55873	1.54e-34	9e-33	high	protein_coding	***	Non-specific serine/threonine protein kinase	SnRK3 SNF1-related protein kinase; CBL-dependent protein kinase *(CIPK); EC_2.7 transferase transferring phosphorus-containing group	protein modification; multi-process regulation; enzyme classification	GO:0000166,GO:0004672,GO:0004674,GO:0005524,GO:0006468,GO:0007165,GO:0016301,GO:0016310,GO:0016740	PF00069,PF03822	IPR000719,IPR011009,IPR004041
HORVU.MOREX.r3.4HG0382450	3.89238	5.98339	1.26e-39	8.66e-38	high	protein_coding	--*	Maximins 7/H1	nicotianamine synthase	no mercator4 annotation	GO:0005576,GO:0006952,GO:0019835,GO:0031640,GO:0042742,GO:0044179,GO:0050832	NA	NA
HORVU.MOREX.r3.2HG0186720	3.89201	2.28209	2.32e-28	1.09e-26	high	protein_coding	***	S-type anion channel	anion channel *(SLAC)	solute transport	GO:0005623,GO:0006873,GO:0008308,GO:0015698,GO:0016020,GO:0016021,GO:0055085	PF03595	IPR004695
HORVU.MOREX.r3.6HG0623130	3.89127	-0.905882	2.6e-09	4.05e-08	high	protein_coding	***	Lectin receptor kinase	L-Lectin protein kinase; EC_2.7 transferase transferring phosphorus-containing group	protein modification; enzyme classification	GO:0004672,GO:0005524,GO:0006468,GO:0016020,GO:0016021,GO:0016301,GO:0016310,GO:0030246	PF00069,PF00139	IPR013320,IPR000719,IPR001220,IPR011009
HORVU.MOREX.r3.7HG0706770	3.8908	6.92631	7.53e-51	7.29e-49	high	protein_coding	***	Polyadenylate-binding protein 1-B-binding protein	atp binding cassette sub family a member	no mercator4 annotation	GO:0016020,GO:0016021	NA	NA
HORVU.MOREX.r3.7HG0728870	3.89057	9.38579	9.01e-49	8.17e-47	high	protein_coding	***	Xyloglucan endotransglucosylase/hydrolase	EC_2.4 glycosyltransferase	enzyme classification	GO:0004553,GO:0005576,GO:0005618,GO:0005975,GO:0006073,GO:0008152,GO:0010411,GO:0016740,GO:0016762,GO:0016787,GO:0016798,GO:0042546,GO:0048046,GO:0071555	PF00722,PF06955	IPR000757,IPR013320,IPR010713
HORVU.MOREX.r3.1HG0083520	3.89021	4.32325	2.39e-27	1.08e-25	high	protein_coding	*-*	Late embryogenesis abundant protein family protein	seed biotin containing protein sbp isoform x1	no mercator4 annotation	NA	NA	NA
HORVU.MOREX.r3.2HG0181050	3.88868	1.35134	3.14e-20	1.03e-18	high	protein_coding	***	Serine/threonine-protein kinase	EC_2.7 transferase transferring phosphorus-containing group	enzyme classification	GO:0000166,GO:0004672,GO:0004674,GO:0005524,GO:0006468,GO:0016020,GO:0016021,GO:0016301,GO:0016310,GO:0016740,GO:0048544	PF07714,PF08276,PF00954,PF01453	IPR011009,IPR001245,IPR003609,IPR000858,IPR001480,IPR001480,IPR001480
HORVU.MOREX.r3.4HG0359060	3.88848	2.87193	2.88e-09	4.47e-08	high	protein_coding	***	MYB transcription factor	MYB class-R2R3 subgroup-19/20 transcription factor	rna biosynthesis	GO:0003677	PF00249,PF00249	IPR009057,IPR001005,IPR001005
HORVU.MOREX.r3.4HG0388400	3.88737	5.90007	1.12e-42	8.55e-41	high	protein_coding	***	Telomere repeat-binding protein 5	telomeric dsDNA-binding protein	cell division	GO:0003677	IPR009057,IPR029071
HORVU.MOREX.r3.7HG0729220	3.88603	-0.166332	7.22e-12	1.42e-10	high	protein_coding	***	Serine/threonine-protein kinase	EC_2.7 transferase transferring phosphorus-containing group	enzyme classification	GO:0000166,GO:0004672,GO:0004674,GO:0005524,GO:0006468,GO:0016020,GO:0016021,GO:0016301,GO:0016310,GO:0016740,GO:0048544	PF00954,PF00069,PF01453,PF08276	IPR000858,IPR000719,IPR001480,IPR003609,IPR001480,IPR001480,IPR011009
HORVU.MOREX.r3.5HG0428950	3.88309	1.7041	4.71e-10	7.86e-09	high	protein_coding	***	Alcohol dehydrogenase	alcohol dehydrogenase	no mercator4 annotation	GO:0008270,GO:0016491,GO:0046872,GO:0055114	PF01262	IPR016040,IPR007698
HORVU.MOREX.r3.2HG0190290	3.88306	6.08838	8.64e-49	7.84e-47	high	protein_coding	***	SHR5-receptor-like kinase	LRR-VIII-2 protein kinase; regulatory kinase *(CORK) of DAMP signalling; EC_2.7 transferase transferring phosphorus-containing group	protein modification; external stimuli response; enzyme classification	GO:0004672,GO:0005524,GO:0006468,GO:0016020,GO:0016021,GO:0016301,GO:0016310	PF11721,PF00069	IPR021720,IPR000719,IPR032675,IPR011009
HORVU.MOREX.r3.2HG0102150	3.88234	3.31309	1.51e-27	6.91e-26	high	protein_coding	***	ABC transporter G family member	subfamily ABCG transporter	solute transport	GO:0000166,GO:0005524,GO:0016020,GO:0016021,GO:0016887	PF00005	IPR003439,IPR027417
HORVU.MOREX.r3.7HG0683440	3.87917	-0.908545	2.54e-08	3.54e-07	high	protein_coding	-**	B1159F04.1 protein	not classified	no mercator4 annotation	NA	NA	NA
HORVU.MOREX.r3.4HG0343830	3.87819	-0.90149	7.47e-08	9.96e-07	high	protein_coding	***	Pectin lyase-like superfamily protein	EC_3.2 glycosylase	enzyme classification	GO:0004650,GO:0005576,GO:0005975,GO:0008152,GO:0016787,GO:0016798,GO:0016829,GO:0071555	PF00295	IPR000743,IPR011050
HORVU.MOREX.r3.7HG0742520	3.87429	6.22653	5.99e-34	3.43e-32	high	protein_coding	***	Dihydroflavonol-4-reductase	epimerase domain containing protein	no mercator4 annotation	NA	PF01370	IPR001509,IPR016040
HORVU.MOREX.r3.6HG0575750	3.87398	-0.0658708	2.41e-10	4.14e-09	low	non_coding	***	Cytochrome P450 family protein	EC_1.14 oxidoreductase acting on paired donor with incorporation or reduction of molecular oxygen	enzyme classification	GO:0004497,GO:0005506,GO:0016020,GO:0016021,GO:0016491,GO:0016705,GO:0020037,GO:0046872,GO:0055114	PF00067	IPR001128,IPR001128
HORVU.MOREX.r3.2HG0178040	3.87151	-0.344367	1.29e-10	2.27e-09	high	protein_coding	***	choice-of-anchor C domain protein, putative (Protein of unknown function, DUF642)	duf 642 domain containing protein	no mercator4 annotation	NA	PF04862,PF04862	IPR006946,IPR006946,IPR008979
HORVU.MOREX.r3.3HG0287050	3.86756	5.47208	1.21e-50	1.16e-48	high	protein_coding	***	Glycosyltransferase	EC_2.4 glycosyltransferase	enzyme classification	GO:0008152,GO:0016740,GO:0016757,GO:0016758	PF00201	IPR002213
HORVU.MOREX.r3.4HG0386580	3.86437	2.60837	1.28e-11	2.47e-10	high	protein_coding	***	centrosomal protein of 135 kDa-like protein	calcium transporting atpase 4 endoplasmic reticulum type	no mercator4 annotation	NA	NA	NA
HORVU.MOREX.r3.7HG0675930	3.86133	2.1565	7.87e-12	1.54e-10	low	protein_coding	--*	molybdenum cofactor sulfurase (LOS5) (ABA3)	not classified	no mercator4 annotation	NA	NA	NA
HORVU.MOREX.r3.2HG0158120	3.86105	2.91623	3.48e-19	1.09e-17	high	protein_coding	***	Plant/T7H20-70 protein	suppressor protein srp	no mercator4 annotation	NA	NA	NA
HORVU.MOREX.r3.6HG0619890	3.854	7.18872	1.43e-28	6.8e-27	high	protein_coding	***	Allene oxide cyclase	allene oxidase cyclase *(AOC)	phytohormone action	GO:0007623,GO:0009416,GO:0009507,GO:0009611,GO:0009625,GO:0009637,GO:0009646,GO:0009651,GO:0009695,GO:0009723,GO:0009734,GO:0009737,GO:0009751,GO:0009753,GO:0009864,GO:0009908,GO:0010038,GO:0010114,GO:0010218,GO:0016853,GO:0033274,GO:0042542,GO:0046423,GO:0048573,GO:0050832,GO:0080186,GO:1900367	PF06351	IPR009410
HORVU.MOREX.r3.5HG0476330	3.85324	-1.19916	4.72e-08	6.42e-07	high	protein_coding	***	Major facilitator superfamily transporter	UMF15-type solute transporter	solute transport	GO:0016020,GO:0016021,GO:0055085	PF07690	IPR020846,IPR011701
HORVU.MOREX.r3.2HG0159100	3.85159	2.88853	4.07e-34	2.35e-32	high	protein_coding	***	Core-2/I-branching beta-1,6-N-acetylglucosaminyltransferase family protein, putative	beta glucuronosyltransferase glcat14a	no mercator4 annotation	GO:0008375,GO:0016020,GO:0016740,GO:0016757	PF02485	IPR003406
HORVU.MOREX.r3.7HG0653260	3.84979	6.02799	1.23e-22	4.54e-21	high	protein_coding	***	Transferase family protein	EC_2.3 acyltransferase	enzyme classification	GO:0016740,GO:0016747	PF02458	IPR003480
HORVU.MOREX.r3.4HG0410620	3.84942	4.08415	1.98e-29	9.71e-28	high	protein_coding	***	MLO-like protein	mlo protein	no mercator4 annotation	GO:0005516,GO:0006952,GO:0009607,GO:0016020,GO:0016021	PF03094	IPR004326
HORVU.MOREX.r3.7HG0661210	3.84907	10.7446	9.87e-36	6.02e-34	high	protein_coding	***	Histone H3	histone *(H3)	chromatin organisation	NA	PF00125	IPR009072,IPR007125
HORVU.MOREX.r3.2HG0161730	3.84784	0.883541	6.52e-10	1.07e-08	low	protein_coding	--*	DNA topoisomerase 2	not classified	no mercator4 annotation	GO:0000166,GO:0000712,GO:0000819,GO:0003677,GO:0003916,GO:0003918,GO:0005524,GO:0005634,GO:0006259,GO:0006265,GO:0016853,GO:0044774,GO:0061505	NA	NA
HORVU.MOREX.r3.2HG0204250	3.84753	0.946784	4.61e-09	7.02e-08	high	protein_coding	***	Isoaspartyl peptidase/L-asparaginase	L-asparaginase *(ASPG); EC_3.4 hydrolase acting on peptide bond (peptidase)	amino acid metabolism; enzyme classification	GO:0016787	PF01112	IPR000246,IPR029055,IPR029055
HORVU.MOREX.r3.3HG0235840	3.84287	-1.21657	7.46e-07	8.87e-06	low	protein_coding	--*	UDP-Glycosyltransferase superfamily protein	not classified	no mercator4 annotation	NA	NA	NA
HORVU.MOREX.r3.7HG0744040	3.84047	3.9662	1.14e-22	4.21e-21	high	protein_coding	--*	Transcription factor	not classified	no mercator4 annotation	GO:0003700,GO:0006355	NA	NA
HORVU.MOREX.r3.7HG0728820	3.83887	6.55135	5.58e-39	3.78e-37	high	protein_coding	***	Xyloglucan endotransglucosylase/hydrolase	EC_2.4 glycosyltransferase	enzyme classification	GO:0004553,GO:0005576,GO:0005618,GO:0005975,GO:0006073,GO:0008152,GO:0010411,GO:0016740,GO:0016762,GO:0016787,GO:0016798,GO:0042546,GO:0048046,GO:0071555	PF06955,PF00722	IPR010713,IPR000757,IPR013320
HORVU.MOREX.r3.1HG0004730	3.83876	6.124	3.21e-53	3.3e-51	high	protein_coding	***	RING/U-box superfamily protein	RING-H2-class BTL-subclass E3 ubiquitin ligase	protein homeostasis	NA	PF13639,PF06547	IPR001841,IPR010543
HORVU.MOREX.r3.4HG0400780	3.83837	6.43996	1.48e-50	1.42e-48	high	protein_coding	***	Heavy metal-associated protein	hma domain containing protein	no mercator4 annotation	GO:0030001,GO:0046872	PF00403,PF00403	IPR006121,IPR006121,IPR006121,IPR006121
HORVU.MOREX.r3.6HG0598590	3.82901	4.58931	3.3e-28	1.55e-26	high	protein_coding	***	MYB transcription factor	MYB class-R2R3 subgroup-16 transcription factor; regulatory protein *(LAF1) of phytochrome signalling pathway	rna biosynthesis; external stimuli response	GO:0003677	PF00249,PF00249	IPR009057,IPR001005,IPR001005
HORVU.MOREX.r3.7HG0665560	3.82482	4.90656	3e-38	1.99e-36	high	protein_coding	***	2,3-bisphosphoglycerate-dependent phosphoglycerate mutase	2,3-bisphosphoglycerate-dependent phosphoglycerate mutase *(GPMA1/2)	carbohydrate metabolism	GO:0003824,GO:0004619,GO:0006096,GO:0008152,GO:0016868	PF00300,PF00300	IPR013078,IPR013078,IPR029033,IPR029033
HORVU.MOREX.r3.5HG0420660	3.82339	2.14874	6.06e-17	1.68e-15	high	protein_coding	***	Elongation of fatty acids protein 3-like	fatty acid elongation condensing enzyme *(ELO)	lipid metabolism	GO:0016020,GO:0016021	PF01151	IPR002076
HORVU.MOREX.r3.3HG0287140	3.8223	-0.561326	4.09e-11	7.55e-10	high	protein_coding	***	Glycosyltransferase	EC_2.4 glycosyltransferase	enzyme classification	GO:0008152,GO:0016740,GO:0016757,GO:0016758	PF00201	IPR002213
HORVU.MOREX.r3.5HG0462380	3.82215	6.93706	1.08e-25	4.56e-24	low	protein_coding	--*	LYR family of Fe/S cluster biogenesis protein	not classified	no mercator4 annotation	NA	NA	NA
HORVU.MOREX.r3.7HG0669620	3.82026	1.37518	1.2e-13	2.68e-12	high	protein_coding	***	Receptor-like protein kinase	LRR-XI protein kinase; Pep-elicitor peptide receptor kinase *(PEPR); EC_2.7 transferase transferring phosphorus-containing group	protein modification; external stimuli response; enzyme classification	GO:0004672,GO:0005524,GO:0006468,GO:0016020,GO:0016021,GO:0016301,GO:0016310	PF08263,PF00560,PF00560,PF00069	IPR013210,IPR032675,IPR011009,IPR032675,IPR001611,IPR001611,IPR000719
HORVU.MOREX.r3.3HG0280920	3.81899	3.76678	4.06e-13	8.69e-12	high	protein_coding	***	DUF4228 domain protein	serinethreonine protein kinase ctr	no mercator4 annotation	NA	PF14009	IPR025322
HORVU.MOREX.r3.6HG0558310	3.81797	0.541016	8.74e-09	1.29e-07	high	protein_coding	*-*	DTW domain containing protein, expressed	tRNA amino-3-propylcarboxyuridine synthase *(DTWD2)	rna processing	NA	PF03942	IPR005636
HORVU.MOREX.r3.2HG0186820	3.81778	0.541556	2.9e-17	8.16e-16	high	protein_coding	***	Xyloglucan galactosyltransferase KATAMARI1	galactosyltransferase *(XLT2)	cell wall organisation	GO:0006486,GO:0016740,GO:0016757	PF03016	IPR004263
HORVU.MOREX.r3.2HG0173120	3.817	6.40439	1.76e-40	1.24e-38	high	protein_coding	***	Aldose 1-epimerase	EC_5.1 racemase or epimerase	enzyme classification	GO:0003824,GO:0004034,GO:0005975,GO:0016853,GO:0019318,GO:0030246	PF01263	IPR011013,IPR008183
HORVU.MOREX.r3.1HG0077230	3.81543	4.14302	4.48e-31	2.35e-29	high	protein_coding	***	VQ motif-containing protein	regulatory protein *(VQ4) of WRKY transcription factor activity	rna biosynthesis	GO:0016020,GO:0016021	PF05678	IPR008889
HORVU.MOREX.r3.4HG0350710	3.80971	5.95245	1.03e-38	6.92e-37	high	protein_coding	***	Exocyst complex component, putative	component *(EXO70) of Exocyst complex	vesicle trafficking	GO:0000145,GO:0006887	PF03081	IPR016159,IPR016159,IPR004140
HORVU.MOREX.r3.1HG0017930	3.80848	3.90853	4.95e-39	3.36e-37	high	protein_coding	***	Non-specific serine/threonine protein kinase	SnRK3 SNF1-related protein kinase; CBL-dependent protein kinase *(CIPK); EC_2.7 transferase transferring phosphorus-containing group	protein modification; multi-process regulation; enzyme classification	NA	PF00069,PF03822	IPR000719,IPR004041,IPR011009
HORVU.MOREX.r3.3HG0232220	3.80804	0.631721	1.24e-13	2.76e-12	high	protein_coding	***	Protease HtpX	zinc metalloprotease *(PGM48)	protein homeostasis	GO:0004222,GO:0006508,GO:0008233,GO:0008237,GO:0016020,GO:0016021,GO:0016787,GO:0071586	PF01435	IPR001915
HORVU.MOREX.r3.6HG0617080	3.80598	5.48612	3.73e-36	2.29e-34	high	protein_coding	***	Lipid transfer protein	aai domain containing protein	no mercator4 annotation	GO:0006869,GO:0008289	PF14368	IPR016140,IPR016140
HORVU.MOREX.r3.2HG0116380	3.80558	8.07249	3.3e-62	4.22e-60	high	protein_coding	***	WD40 repeat-like protein	anapc4 wd40 domain containing protein	no mercator4 annotation	NA	PF00400,PF00400,PF00400,PF00400,PF00400,PF00400,PF00400	IPR017986,IPR001680,IPR001680,IPR001680,IPR001680,IPR001680,IPR001680,IPR001680
HORVU.MOREX.r3.5HG0522120	3.8042	0.916169	6.46e-18	1.88e-16	high	protein_coding	***	Metal-dependent hydrolase	bro domain containing protein	no mercator4 annotation	GO:0016787	IPR001279,IPR001279
HORVU.MOREX.r3.2HG0123910	3.80068	6.40461	3.25e-57	3.65e-55	high	protein_coding	***	Kinase family protein	SnRK2 SNF1-related protein kinase; EC_2.7 transferase transferring phosphorus-containing group	protein modification; enzyme classification	GO:0000166,GO:0004672,GO:0004674,GO:0005524,GO:0006468,GO:0016301,GO:0016310	PF00069	IPR011009,IPR000719
HORVU.MOREX.r3.2HG0186860	3.80042	1.18389	7.88e-12	1.54e-10	high	protein_coding	***	Oxygen-dependent choline dehydrogenase	gmc oxrdtase n domain containing protein	no mercator4 annotation	GO:0008802,GO:0008812,GO:0016491,GO:0016614,GO:0019285,GO:0050660,GO:0055114	PF00732,PF05199	IPR000172,IPR007867,IPR023753,IPR023753
HORVU.MOREX.r3.2HG0166840	3.8003	-0.120214	2.65e-12	5.38e-11	high	protein_coding	***	HVA22-like protein	receptor expression enhancing protein 3	no mercator4 annotation	GO:0016020,GO:0016021	PF03134	IPR004345
HORVU.MOREX.r3.2HG0139340	3.7999	9.16038	2.28e-38	1.52e-36	high	protein_coding	***	Protein translation factor SUI1-like protein	assembly factor (eIF1) of eIF1	protein biosynthesis	GO:0003743,GO:0006413	PF01253	IPR001950,IPR001950,IPR005874
HORVU.MOREX.r3.6HG0565890	3.79424	10.1136	3.06e-56	3.37e-54	high	protein_coding	***	Polyubiquitin	UBQ ubiquitin-fold protein	protein homeostasis	NA	PF00240,PF00240,PF00240,PF00240,PF00240,PF00240	IPR029071,IPR029071,IPR000626,IPR000626,IPR000626,IPR000626,IPR000626,IPR000626,IPR029071,IPR029071,IPR029071,IPR029071
HORVU.MOREX.r3.1HG0079750	3.79406	0.665398	2.43e-10	4.17e-09	high	protein_coding	***	MYB transcription factor	CLE precursor polypeptide; MYB class-R2R3 subgroup-13 transcription factor	phytohormone action; rna biosynthesis	GO:0003677	PF00249,PF00249	IPR009057,IPR001005,IPR001005
HORVU.MOREX.r3.3HG0281280	3.79194	0.127653	1.36e-14	3.24e-13	high	protein_coding	*-*	Protein kinase family protein	non specific serine threonine protein kinase	no mercator4 annotation	NA	PF13947,PF14380	IPR025287,IPR032872
HORVU.MOREX.r3.3HG0320270	3.78905	1.14711	2.82e-14	6.56e-13	high	protein_coding	***	Glutathione S-transferase	class tau glutathione S-transferase	redox homeostasis	GO:0016740	PF00043,PF13417	IPR004046,IPR010987,IPR004045,IPR012336
HORVU.MOREX.r3.5HG0517050	3.78595	3.06863	3.53e-15	8.8e-14	high	protein_coding	***	Expp1 protein	diphthamide biosynthesis chaperone *(DPH3)	protein biosynthesis	NA	NA	NA
HORVU.MOREX.r3.7HG0712930	3.78563	0.0105908	2.01e-12	4.12e-11	high	protein_coding	***	NBS-LRR-like resistance protein	rx n domain containing protein	no mercator4 annotation	GO:0043531	IPR027417
HORVU.MOREX.r3.4HG0340310	3.78381	0.406813	3.08e-14	7.17e-13	low	protein_coding	--*	Mannan-binding lectin serine protease 2	not classified	no mercator4 annotation	GO:0001855,GO:0001867,GO:0002376,GO:0004252,GO:0005509,GO:0005515,GO:0005576,GO:0005615,GO:0006508,GO:0006958,GO:0008233,GO:0008236,GO:0016787,GO:0045087,GO:0046872,GO:0048306	NA	NA
HORVU.MOREX.r3.4HG0391600	3.78113	5.41697	8.93e-29	4.28e-27	high	protein_coding	***	Calcium-binding EF-hand family protein	SCS-clade calcium sensor	multi-process regulation	GO:0005509	PF13202	IPR002048,IPR011992,IPR011992
HORVU.MOREX.r3.6HG0547090	3.78101	5.86814	6.92e-48	6.13e-46	high	protein_coding	***	Kinase family protein	RLCK-VIIa receptor-like protein kinase; EC_2.7 transferase transferring phosphorus-containing group	protein modification; enzyme classification	GO:0000166,GO:0004672,GO:0004674,GO:0004675,GO:0005524,GO:0005886,GO:0006468,GO:0007166,GO:0007178,GO:0016301,GO:0016310	PF00069	IPR011009,IPR000719
HORVU.MOREX.r3.3HG0224400	3.77964	7.94956	6.72e-62	8.49e-60	high	protein_coding	***	Transmembrane protein, putative	box domain containing protein	no mercator4 annotation	GO:0016020,GO:0016021	NA	NA
HORVU.MOREX.r3.3HG0313160	3.77888	2.49406	7.96e-23	2.96e-21	low	protein_coding	--*	Elongation of very long chain fatty acids protein 5	not classified	no mercator4 annotation	GO:0005783,GO:0005789,GO:0006629,GO:0006631,GO:0006633,GO:0006636,GO:0009922,GO:0016020,GO:0016021,GO:0016740,GO:0019367,GO:0019368,GO:0030148,GO:0030176,GO:0030425,GO:0030497,GO:0034625,GO:0034626,GO:0042759,GO:0042761,GO:0042995,GO:0043025,GO:0097447,GO:0102336,GO:0102337,GO:0102338,GO:0102756	NA	NA
HORVU.MOREX.r3.4HG0390620	3.7788	5.56843	5.6e-42	4.15e-40	high	protein_coding	*-*	myosin-binding protein (Protein of unknown function, DUF593)	MyoB class-I myosin receptor	cytoskeleton organisation	NA	PF04576	IPR007656
HORVU.MOREX.r3.2HG0113490	3.77607	4.96847	1.12e-29	5.51e-28	high	protein_coding	***	Universal stress protein	usp domain containing protein	no mercator4 annotation	GO:0006950	PF00582	IPR006016
HORVU.MOREX.r3.7HG0721150	3.7758	5.27413	3.47e-46	2.9e-44	high	protein_coding	***	S-adenosyl-L-methionine-dependent methyltransferases superfamily protein	methyltransferase	no mercator4 annotation	NA	PF03141	IPR004159,IPR029063,IPR029063
HORVU.MOREX.r3.3HG0226150	3.7758	4.52693	1.72e-38	1.14e-36	high	protein_coding	***	Protein kinase family protein	LRK10-1-like protein kinase; EC_2.7 transferase transferring phosphorus-containing group	protein modification; enzyme classification	NA	PF14380,PF13947,PF00069	IPR032872,IPR025287,IPR000719,IPR011009
HORVU.MOREX.r3.2HG0172180	3.77523	5.24702	2.22e-42	1.67e-40	high	protein_coding	*-*	Ring finger protein, putative	RING-H2-class ATL-subclass E3 ubiquitin ligase	protein homeostasis	NA	PF13639	IPR001841
HORVU.MOREX.r3.1HG0089180	3.77175	7.03474	9.46e-53	9.58e-51	high	protein_coding	*-*	Cold acclimation protein	cold-responsive regulatory protein *(COR413-TM)	external stimuli response	GO:0016020,GO:0016021	PF05562	IPR008892
HORVU.MOREX.r3.7HG0728720	3.7716	6.57366	3.07e-42	2.29e-40	high	protein_coding	***	Xyloglucan endotransglucosylase/hydrolase	EC_2.4 glycosyltransferase	enzyme classification	GO:0004553,GO:0005576,GO:0005618,GO:0005975,GO:0006073,GO:0008152,GO:0010411,GO:0016740,GO:0016762,GO:0016787,GO:0016798,GO:0042546,GO:0048046,GO:0071555	PF06955,PF00722	IPR010713,IPR000757,IPR013320
HORVU.MOREX.r3.2HG0118740	3.76803	2.64288	4.19e-23	1.58e-21	high	protein_coding	***	Hexosyltransferase	galacturonosyltransferase *(GATL)	cell wall organisation	NA	PF01501	IPR002495,IPR029044
HORVU.MOREX.r3.5HG0439530	3.76621	4.17201	3.7e-11	6.86e-10	high	protein_coding	***	Pyrophosphate--fructose 6-phosphate 1-phosphotransferase subunit alpha	pyrophosphate-dependent phosphofructokinase; EC_2.7 transferase transferring phosphorus-containing group	cellular respiration; enzyme classification	GO:0003824,GO:0003872,GO:0005524,GO:0005737,GO:0006096,GO:0008152,GO:0016301,GO:0016310,GO:0016740,GO:0046835,GO:0046872,GO:0047334,GO:0061615	PF00365	IPR011183,IPR000023,IPR000023
HORVU.MOREX.r3.3HG0279760	3.76611	5.90056	5.2e-46	4.31e-44	high	protein_coding	*-*	NAC domain-containing protein	NAC transcription factor	rna biosynthesis	GO:0003677,GO:0005634,GO:0006351,GO:0006355	PF02365,PF02365	IPR003441,IPR003441,IPR003441,IPR003441
HORVU.MOREX.r3.7HG0738110	3.76598	-0.140753	2.14e-10	3.71e-09	high	protein_coding	*-*	Ubiquitin	orysj polyubiquitin	no mercator4 annotation	NA	PF00240	IPR029071,IPR000626
HORVU.MOREX.r3.1HG0067230	3.7656	8.01549	6.1e-58	6.94e-56	high	protein_coding	***	Sulfite reductase [NADPH] hemoprotein beta-component	Fd-dependent sulfite reductase *(SIR)	nutrient uptake	GO:0004783,GO:0008652,GO:0009337,GO:0016491,GO:0019344,GO:0020037,GO:0046872,GO:0050661,GO:0051536,GO:0051539,GO:0055114,GO:0070814	PF01077,PF01077,PF03460,PF03460	IPR006067,IPR006067,IPR011787,IPR005117,IPR005117,IPR005117,IPR005117
HORVU.MOREX.r3.1HG0087430	3.76473	7.95652	2.59e-44	2.06e-42	high	protein_coding	***	Chaperone protein dnaJ	dnaj homolog subfamily b member	no mercator4 annotation	GO:0006457,GO:0051082	PF01556,PF00226	IPR002939,IPR001623,IPR008971,IPR001623,IPR008971
HORVU.MOREX.r3.1HG0030200	3.76208	3.73055	8.68e-37	5.47e-35	high	protein_coding	***	DUF641 family protein	duf 641 domain containing protein	no mercator4 annotation	NA	PF04859	IPR006943
HORVU.MOREX.r3.6HG0617780	3.76166	-0.446761	1.04e-07	1.37e-06	high	protein_coding	--*	DNA damage-binding protein 1	not classified	no mercator4 annotation	GO:0003676,GO:0003684,GO:0005634,GO:0006281	NA	NA
HORVU.MOREX.r3.4HG0406770	3.76153	3.05394	5.12e-10	8.5e-09	high	protein_coding	***	Alcohol dehydrogenase, putative	alcohol dehydrogenase	no mercator4 annotation	GO:0008270,GO:0016491,GO:0046872,GO:0051903,GO:0055114	PF00107,PF08240	IPR013149,IPR016040,IPR013154,IPR011032,IPR011032
HORVU.MOREX.r3.7HG0666290	3.76094	6.76283	3.74e-36	2.3e-34	high	protein_coding	***	Sphingoid base hydroxylase 2	sphingobase hydroxylase; EC_1.14 oxidoreductase acting on paired donor with incorporation or reduction of molecular oxygen	lipid metabolism; enzyme classification	GO:0005506,GO:0008610,GO:0016020,GO:0016021,GO:0016491,GO:0055114	PF04116	IPR006694
HORVU.MOREX.r3.1HG0058180	3.7563	3.59064	2.93e-23	1.11e-21	high	protein_coding	*-*	CONSTANS-like protein	zinc finger protein constans	no mercator4 annotation	GO:0005634,GO:0009416,GO:0009909	PF06203	IPR010402
HORVU.MOREX.r3.7HG0712580	3.75576	1.69052	6.7e-18	1.95e-16	high	protein_coding	***	Ribonuclease 3-like protein 3	endoribonuclease dicer homolog	no mercator4 annotation	GO:0004525,GO:0006396,GO:0090501,GO:0090502	PF00636	IPR000999,IPR000999
HORVU.MOREX.r3.3HG0312690	3.75089	2.03196	1.55e-18	4.65e-17	high	protein_coding	***	Potassium transporter	potassium cation transporter *(HAK/KUP/KT)	solute transport	NA	PF02705	IPR003855,IPR003855
HORVU.MOREX.r3.2HG0100680	3.74374	5.43033	1.46e-46	1.23e-44	high	protein_coding	***	Glycosyltransferases	xylosyltransferase *(IRX9); EC_2.4 glycosyltransferase	cell wall organisation; enzyme classification	GO:0000139,GO:0005794,GO:0015018,GO:0016020,GO:0016021,GO:0016740,GO:0071555	PF03360	IPR029044,IPR005027
HORVU.MOREX.r3.6HG0545290	3.74362	3.6268	1.19e-12	2.47e-11	high	protein_coding	***	Histone H2B	histone *(H2B/HTB)	chromatin organisation	GO:0000786,GO:0003677,GO:0005634,GO:0005694,GO:0046982	NA	NA
HORVU.MOREX.r3.4HG0409600	3.7424	6.90387	9.37e-39	6.3e-37	high	protein_coding	***	Protein kinase family protein, putative, expressed	brassinosteroid signalling protein kinase *(BSK); RLCK-XII receptor-like protein kinase; protein kinase *(BSK1); EC_2.7 transferase transferring phosphorus-containing group	phytohormone action; protein modification; external stimuli response; enzyme classification	GO:0000166,GO:0004672,GO:0004674,GO:0004675,GO:0005524,GO:0005886,GO:0006468,GO:0006952,GO:0007166,GO:0007178,GO:0009742,GO:0016020,GO:0016301,GO:0016310,GO:0016740,GO:0045087,GO:0050832	PF07714	IPR001245,IPR011009,IPR011990
HORVU.MOREX.r3.4HG0379790	3.74211	6.64233	3.19e-48	2.84e-46	high	protein_coding	***	Phospholipid-transporting ATPase	active component *(ALA) of ALA-ALIS flippase complex; P4-type ATPase component *(ALA) of phospholipid flippase complex; EC_3.6 hydrolase acting on acid anhydride	lipid metabolism; solute transport; enzyme classification	GO:0000166,GO:0000287,GO:0004012,GO:0005524,GO:0005886,GO:0015914,GO:0016020,GO:0016021,GO:0016787,GO:0045332	PF16209,PF00122,PF16212	IPR032631,IPR023299,IPR023299,IPR023214,IPR023214,IPR008250,IPR032630,IPR001757,IPR001757,IPR006539
HORVU.MOREX.r3.5HG0425630	3.73652	-0.472849	6.12e-09	9.19e-08	high	protein_coding	--*	Forkhead-associated (FHA) domain-containing protein	not classified	no mercator4 annotation	NA	NA	NA
HORVU.MOREX.r3.2HG0204570	3.73603	4.42172	1.59e-28	7.51e-27	high	protein_coding	***	glucuronoxylan 4-O-methyltransferase-like protein (DUF579)	polysacc synt 4 domain containing protein	no mercator4 annotation	NA	PF04669	IPR006514,IPR021148
HORVU.MOREX.r3.5HG0534860	3.73294	-0.0564343	6.25e-11	1.13e-09	high	protein_coding	***	Geranylgeranyl pyrophosphate synthase	isoprenyl diphosphate synthase *(IDS)	secondary metabolism	GO:0008299,GO:0016740	PF00348	IPR008949,IPR000092
HORVU.MOREX.r3.7HG0667780	3.73104	4.03828	2.23e-36	1.38e-34	high	protein_coding	***	U-box domain-containing protein	U-Box-group-II E3 ubiquitin ligase	protein homeostasis	GO:0004842,GO:0016567	PF00514,PF04564	IPR016024,IPR000225,IPR003613
HORVU.MOREX.r3.5HG0463450	3.73023	0.0574094	3.61e-07	4.47e-06	high	protein_coding	***	NAC domain protein	NAC transcription factor	rna biosynthesis	GO:0003677,GO:0005634,GO:0006351,GO:0006355	PF02365	IPR003441,IPR003441
HORVU.MOREX.r3.7HG0745230	3.72465	2.98079	1.02e-26	4.48e-25	high	protein_coding	--*	alpha/beta-Hydrolases superfamily protein	cat domain containing protein	no mercator4 annotation	NA	NA	NA
HORVU.MOREX.r3.1HG0054910	3.72404	3.7441	2.5e-15	6.29e-14	high	protein_coding	***	DUF241 domain protein (DUF241)	glutathione transferase	no mercator4 annotation	NA	PF03087	IPR004320
HORVU.MOREX.r3.3HG0239900	3.72309	6.9005	7.34e-42	5.41e-40	high	protein_coding	***	Auxin-responsive protein	transcriptional repressor *(IAA/AUX)	phytohormone action	GO:0005634,GO:0006351,GO:0006355,GO:0009734	PF02309	IPR033389
HORVU.MOREX.r3.2HG0111370	3.7211	-0.174843	7.64e-09	1.13e-07	high	protein_coding	*-*	NAC domain-containing protein	NAC transcription factor	rna biosynthesis	GO:0003677,GO:0005634,GO:0006351,GO:0006355	PF02365	IPR003441,IPR003441
HORVU.MOREX.r3.2HG0185220	3.71929	3.4368	8.34e-19	2.54e-17	high	protein_coding	***	Yellow stripe-like transporter 1	iron chelator transporter *(YSL); Fe(III)-phytosiderophore uptake transporter *(YSL1)	solute transport; nutrient uptake	GO:0016020,GO:0016021,GO:0055085	PF03169	IPR004813,IPR004813
HORVU.MOREX.r3.3HG0330130	3.71789	7.27094	3.73e-44	2.96e-42	high	protein_coding	***	Protein upstream of flc	regulatory protein *(SOK) involved in asymmetric cell division	plant reproduction	NA	PF06136	IPR010369
HORVU.MOREX.r3.5HG0498830	3.7167	6.57044	1.51e-45	1.23e-43	high	protein_coding	*-*	Pseudo response regulator	circadian clock time-of-day-dependent expressed repressor *(PRR)	multi-process regulation	GO:0000160,GO:0005634	PF06203,PF00072	IPR010402,IPR001789,IPR011006
HORVU.MOREX.r3.1HG0083630	3.71634	6.00147	4.76e-54	5.01e-52	high	protein_coding	***	RING/U-box superfamily protein	RING-H2-class CTL-subclass E3 ubiquitin ligase	protein homeostasis	NA	PF13639	IPR001841
HORVU.MOREX.r3.3HG0256200	3.71257	-0.313871	5.16e-10	8.57e-09	low	protein_coding	--*	S-adenosylmethionine synthase	not classified	no mercator4 annotation	GO:0000166,GO:0004478,GO:0005524,GO:0005737,GO:0006556,GO:0006730,GO:0016740,GO:0046872	NA	NA
HORVU.MOREX.r3.1HG0085530	3.71187	1.92798	2.5e-16	6.71e-15	high	protein_coding	***	O-acyltransferase WSD1	wax ester synthase and diacylglycerol acyltransferase *(WSD)	cell wall organisation	GO:0004144,GO:0016740,GO:0016746,GO:0045017	PF06974,PF03007	IPR009721,IPR004255
HORVU.MOREX.r3.4HG0336940	3.70879	8.24624	6.12e-12	1.21e-10	high	protein_coding	***	Basic blue protein	phytocyanin domain containing protein	no mercator4 annotation	GO:0009055,GO:0022900	PF02298	IPR003245,IPR008972
HORVU.MOREX.r3.2HG0176730	3.70766	8.36587	5.71e-53	5.83e-51	high	protein_coding	***	Glucose-6-phosphate 1-dehydrogenase	glucose-6-phosphate dehydrogenase; EC_1.1 oxidoreductase acting on CH-OH group of donor	carbohydrate metabolism; enzyme classification	GO:0004345,GO:0005975,GO:0006006,GO:0006098,GO:0016491,GO:0050661,GO:0055114	PF02781,PF00479	IPR016040,IPR022675,IPR001282,IPR022674
HORVU.MOREX.r3.7HG0742700	3.70693	4.5276	1.35e-18	4.07e-17	high	protein_coding	*-*	Chaperone protein dnaJ	sp dnaj chaperone protein dnaj	no mercator4 annotation	NA	PF00226	IPR001623,IPR001623
HORVU.MOREX.r3.5HG0523270	3.70573	0.536474	3.61e-14	8.35e-13	high	protein_coding	*-*	Kinase family protein	LRK10-1-like protein kinase; EC_2.7 transferase transferring phosphorus-containing group	protein modification; enzyme classification	GO:0004672,GO:0005524,GO:0005886,GO:0006468,GO:0016020,GO:0016021,GO:0016301,GO:0016310,GO:0030247	PF00069	IPR011009,IPR000719
HORVU.MOREX.r3.1HG0004030	3.70542	0.46139	3.63e-10	6.14e-09	high	protein_coding	***	NBS-LRR disease resistance protein, putative, expressed	disease resistance protein rpm	no mercator4 annotation	GO:0005886,GO:0006952,GO:0007165,GO:0043531	IPR032675
HORVU.MOREX.r3.5HG0490860	3.70521	6.30618	6.88e-42	5.08e-40	high	protein_coding	***	ETHYLENE INSENSITIVE 3-like 3 protein	transcription factor *(EIL)	rna biosynthesis	GO:0003700,GO:0005634,GO:0006355	IPR023278
HORVU.MOREX.r3.5HG0532560	3.70229	-0.665927	8.62e-10	1.41e-08	high	protein_coding	***	Ras-related protein, expressed	A-class RAB GTPase	vesicle trafficking	GO:0003924,GO:0005525	PF00071	IPR005225,IPR027417,IPR001806
HORVU.MOREX.r3.5HG0473870	3.7022	-0.676814	1.26e-08	1.83e-07	high	protein_coding	***	Flavin-containing monooxygenase	flavin containing monooxygenase	no mercator4 annotation	GO:0004497,GO:0004499,GO:0016491,GO:0050660,GO:0050661,GO:0055114	PF00743	IPR020946,IPR023753,IPR023753
HORVU.MOREX.r3.3HG0306290	3.69723	4.84265	3.09e-19	9.72e-18	low	protein_coding	--*	NADH-ubiquinone oxidoreductase chain 4	not classified	no mercator4 annotation	GO:0005739,GO:0006120,GO:0008137,GO:0016020,GO:0016021,GO:0016491,GO:0031966,GO:0042773,GO:0055114,GO:0070469	NA	NA
HORVU.MOREX.r3.4HG0358340	3.69475	5.32918	6.36e-42	4.71e-40	high	protein_coding	***	Scarecrow transcription factor family protein	GRAS transcription factor	rna biosynthesis	GO:0003700,GO:0005634,GO:0006351,GO:0006355,GO:0043565	PF03514	IPR005202
HORVU.MOREX.r3.3HG0282680	3.6935	1.3685	8.07e-14	1.82e-12	high	protein_coding	***	Myb transcription factor	MYB class-R2R3 transcription factor *(MYB5)	rna biosynthesis	GO:0003677	PF00249,PF00249	IPR009057,IPR001005,IPR001005
HORVU.MOREX.r3.4HG0356120	3.69145	7.12934	1.69e-59	1.99e-57	high	protein_coding	***	Calcium-binding EF-hand protein	calcium sensor *(CML)	multi-process regulation	GO:0005509	PF13202,PF13405	IPR002048,IPR011992,IPR002048
HORVU.MOREX.r3.3HG0279260	3.68895	7.93461	6.16e-47	5.27e-45	high	protein_coding	***	Protein DEHYDRATION-INDUCED 19	C2H2 class-Di19 transcription factor	rna biosynthesis	NA	PF05605,PF14571	IPR008598,IPR027935
HORVU.MOREX.r3.1HG0062390	3.68416	8.71236	1.62e-55	1.76e-53	high	protein_coding	***	Dehydration responsive element-binding factor protein	subgroup ERF-IV/DREB2 transcription factor	rna biosynthesis	GO:0003677,GO:0003700,GO:0005634,GO:0006351,GO:0006355	PF00847	IPR001471,IPR016177
HORVU.MOREX.r3.3HG0278630	3.68353	6.3827	5.9e-23	2.2e-21	high	protein_coding	***	Ras-related protein, expressed	A-class RAB GTPase	vesicle trafficking	GO:0003924,GO:0005525	PF00071	IPR005225,IPR001806,IPR027417
HORVU.MOREX.r3.1HG0023730	3.68192	0.122742	1.34e-09	2.15e-08	low	protein_coding	--*	DNA mismatch repair protein MutS	not classified	no mercator4 annotation	GO:0000166,GO:0003677,GO:0005524,GO:0006281,GO:0006298,GO:0006974,GO:0030983	NA	NA
HORVU.MOREX.r3.7HG0658550	3.67994	1.67205	5.19e-21	1.77e-19	high	protein_coding	***	RING/U-box superfamily protein	ring type domain containing protein	no mercator4 annotation	NA	PF13639	IPR001841
HORVU.MOREX.r3.4HG0382720	3.67978	7.1712	5.1e-28	2.37e-26	high	protein_coding	***	Universal stress protein family protein, expressed	usp domain containing protein	no mercator4 annotation	GO:0005773,GO:0006950	PF00582	IPR006016
HORVU.MOREX.r3.7HG0727880	3.67748	1.46519	6.09e-16	1.6e-14	high	protein_coding	--*	UDP-N-acetylglucosamine--N-acetylmuramyl-(pentapeptide) pyrophosphoryl-undecaprenol N-acetylglucosamine transferase	c lfy flo domain containing protein	no mercator4 annotation	GO:0005886,GO:0005975,GO:0007049,GO:0008360,GO:0009252,GO:0016020,GO:0016740,GO:0016757,GO:0016758,GO:0030259,GO:0050511,GO:0051301,GO:0051991,GO:0071555	PF14009	IPR025322
HORVU.MOREX.r3.6HG0615560	3.67557	3.54838	1.48e-30	7.6e-29	high	protein_coding	*-*	NHL domain-containing protein, putative	nhl repeat containing protein	no mercator4 annotation	GO:0016020,GO:0016021	NA	NA
HORVU.MOREX.r3.3HG0290790	3.67067	1.48595	5.62e-08	7.59e-07	high	protein_coding	*-*	N-acetylmuramic acid 6-phosphate etherase	a2l zn ribbon domain containing protein	no mercator4 annotation	NA	NA	NA
HORVU.MOREX.r3.2HG0171740	3.67061	5.90338	1.51e-30	7.74e-29	high	protein_coding	***	Reductase 1	EC_1.1 oxidoreductase acting on CH-OH group of donor	enzyme classification	GO:0016491,GO:0055114	PF00248	IPR023210,IPR023210
HORVU.MOREX.r3.3HG0292600	3.66898	0.146732	3.17e-10	5.4e-09	high	protein_coding	***	Homocysteine s-methyltransferase	homocysteine S-methyltransferase; EC_2.1 transferase transferring one-carbon group	amino acid metabolism; enzyme classification	GO:0005737,GO:0008168,GO:0008270,GO:0009086,GO:0016740,GO:0032259,GO:0046872,GO:0047150	PF02574	IPR003726,IPR003726
HORVU.MOREX.r3.4HG0384620	3.66423	2.44182	5.3e-10	8.8e-09	high	protein_coding	***	Kinase family protein	MAP3K-MEKK protein kinase; EC_2.7 transferase transferring phosphorus-containing group	multi-process regulation; enzyme classification	GO:0000166,GO:0004672,GO:0004674,GO:0005524,GO:0005737,GO:0006468,GO:0007346,GO:0016301,GO:0016310,GO:0023014,GO:0031098,GO:0032147	PF00069	IPR000719,IPR011009
HORVU.MOREX.r3.3HG0232120	3.65964	6.32117	2.04e-46	1.72e-44	high	protein_coding	***	NBS-LRR disease resistance protein, putative, expressed	disease resistance protein rpm	no mercator4 annotation	GO:0005886,GO:0006952,GO:0007165,GO:0043531	PF00931	IPR027417,IPR032675,IPR002182
HORVU.MOREX.r3.1HG0027640	3.65937	7.00204	1.08e-38	7.26e-37	high	protein_coding	***	Plant/MSJ11-3 protein, putative	not classified	no mercator4 annotation	NA	NA	NA
HORVU.MOREX.r3.5HG0529170	3.65836	1.13049	8.97e-12	1.74e-10	high	protein_coding	***	F-box domain containing protein	f box domain containing protein	no mercator4 annotation	GO:0000151,GO:0043161	PF12937	IPR001810,IPR001810
HORVU.MOREX.r3.2HG0144530	3.65824	-1.09144	1.76e-07	2.26e-06	low	protein_coding	--*	Mitochondrial transcription termination factor family protein	not classified	no mercator4 annotation	NA	NA	NA
HORVU.MOREX.r3.1HG0020980	3.65796	2.93554	1.01e-27	4.64e-26	high	protein_coding	***	Endo-1,31,4-beta-D-glucanase	dlh domain containing protein	no mercator4 annotation	GO:0016787	PF01738	IPR029058,IPR002925
HORVU.MOREX.r3.5HG0441850	3.65762	-0.243839	1.53e-09	2.43e-08	high	protein_coding	--*	F-box and associated interaction domains-containing protein	not classified	no mercator4 annotation	NA	NA	NA
HORVU.MOREX.r3.5HG0530290	3.65685	3.80857	1.2e-27	5.51e-26	high	protein_coding	***	Harpin-induced protein	lea 2 domain containing protein	no mercator4 annotation	GO:0016020,GO:0016021	PF03168	IPR004864
HORVU.MOREX.r3.3HG0241670	3.6545	4.41045	4.37e-32	2.38e-30	low	non_coding	--*	DNA-directed RNA polymerase subunit beta	class tau glutathione S-transferase	redox homeostasis	GO:0003677,GO:0003899,GO:0006351,GO:0016740,GO:0016779,GO:0032549	NA	NA
HORVU.MOREX.r3.6HG0619730	3.65157	2.07244	1.12e-18	3.4e-17	high	protein_coding	***	Nitrite reductase	nitrite reductase *(NIR1); EC_1.7 oxidoreductase acting on other nitrogenous compound as donor	nutrient uptake; enzyme classification	GO:0016491,GO:0020037,GO:0051536,GO:0055114	PF01077,PF01077,PF03460,PF03460	IPR006067,IPR006067,IPR005117,IPR005117,IPR005117,IPR005117
HORVU.MOREX.r3.2HG0188490	3.65064	-0.725424	7.32e-07	8.71e-06	low	protein_coding	*-*	No-apical-meristem-associated carboxy-terminal domain protein	nam associated domain containing protein	no mercator4 annotation	NA	PF14303	IPR029466
HORVU.MOREX.r3.2HG0187410	3.6482	-0.696655	3.67e-09	5.64e-08	low	protein_coding	--*	SAM and SH3 domain-containing protein 1	not classified	no mercator4 annotation	GO:0000209,GO:0008022,GO:0010595,GO:0016020,GO:0019901,GO:0031435,GO:0031666,GO:0032947,GO:0032991,GO:0043507,GO:0045766,GO:1900044,GO:1900745,GO:1901224,GO:1902498	NA	NA
HORVU.MOREX.r3.5HG0500140	3.64467	5.79653	6.78e-45	5.46e-43	high	protein_coding	***	Nodulin-like / Major Facilitator Superfamily protein	UMF23-type solute transporter	solute transport	GO:0016020,GO:0016021	PF06813	IPR010658,IPR020846,IPR020846,IPR020846
HORVU.MOREX.r3.7HG0710360	3.64348	9.34151	1.91e-49	1.76e-47	high	protein_coding	***	Ubiquitin-conjugating enzyme E2	E2 MUB ubiquitin-conjugating enzyme	protein homeostasis	GO:0000166,GO:0005524,GO:0016740	PF00179	IPR016135,IPR000608
HORVU.MOREX.r3.3HG0276070	3.64096	-0.891357	5.14e-08	6.97e-07	low	protein_coding	*-*	GTP-binding protein	hflx type g domain containin protein	no mercator4 annotation	GO:0005525	NA	NA
HORVU.MOREX.r3.6HG0578320	3.64015	3.37621	3.19e-14	7.39e-13	low	protein_coding	--*	small RNA degrading nuclease 3	exportin domain containing protein	no mercator4 annotation	NA	NA	NA
HORVU.MOREX.r3.5HG0513770	3.63997	5.85237	1.97e-51	1.93e-49	high	protein_coding	***	Receptor protein kinase-like protein	LRR-XIV protein kinase; EC_2.7 transferase transferring phosphorus-containing group	protein modification; enzyme classification	GO:0004672,GO:0005524,GO:0006468,GO:0016020,GO:0016021,GO:0016301,GO:0016310	PF08263,PF07714	IPR013210,IPR011009,IPR032675,IPR001245
HORVU.MOREX.r3.6HG0627260	3.63901	7.81435	6.35e-49	5.78e-47	high	protein_coding	***	GATA transcription factor	A/B-GATA-type transcription factor	rna biosynthesis	GO:0003677,GO:0003700,GO:0005634,GO:0006351,GO:0006355,GO:0008270,GO:0043565,GO:0045893,GO:0046872	PF00320	IPR000679
HORVU.MOREX.r3.2HG0208960	3.63462	1.67227	1.9e-22	6.92e-21	high	protein_coding	--*	Exocyst complex component EXO70B1	exocyst subunit exo family protein	no mercator4 annotation	GO:0000145,GO:0006887	PF03081	IPR016159,IPR004140
HORVU.MOREX.r3.4HG0331500	3.6326	1.70169	2.66e-16	7.11e-15	high	protein_coding	*-*	Hydroxyproline-rich glycoprotein	not classified	no mercator4 annotation	NA	NA	NA
HORVU.MOREX.r3.6HG0628580	3.62872	5.9509	6.75e-32	3.65e-30	high	protein_coding	***	3-ketoacyl-CoA synthase	3-ketoacyl-CoA synthase *(KCS)	lipid metabolism	GO:0003824,GO:0006633,GO:0008152,GO:0016020,GO:0016740,GO:0016746,GO:0016747	PF08541,PF08392	IPR013747,IPR013601,IPR016039,IPR016039,IPR016039
HORVU.MOREX.r3.4HG0403520	3.62687	1.65986	2.17e-21	7.53e-20	low	protein_coding	--*	Forkhead-associated (FHA) domain-containing protein	not classified	no mercator4 annotation	NA	NA	NA
HORVU.MOREX.r3.2HG0119520	3.62543	4.33479	2.92e-33	1.63e-31	high	protein_coding	***	C2 domain-containing protein	c2 domain containing protein	no mercator4 annotation	GO:0008289,GO:0016020,GO:0016021	PF00168	IPR000008,IPR000008
HORVU.MOREX.r3.6HG0607330	3.6238	2.42264	9.3e-18	2.69e-16	low	non_coding	***	Cytochrome P450 family ABA 8'-hydroxylase	abscisic acid hydroxylase; EC_1.14 oxidoreductase acting on paired donor with incorporation or reduction of molecular oxygen	phytohormone action; enzyme classification	GO:0004497,GO:0005506,GO:0016491,GO:0016705,GO:0020037,GO:0046872,GO:0055114	PF00067	IPR001128,IPR001128
HORVU.MOREX.r3.7HG0713850	3.62341	4.36331	1.07e-08	1.56e-07	high	protein_coding	--*	multidrug resistance-associated protein 2	mapk kinase substrate protein	no mercator4 annotation	NA	PF15697	IPR031421
HORVU.MOREX.r3.7HG0717530	3.62176	4.74813	5.97e-32	3.24e-30	high	protein_coding	***	O-acyltransferase	acyl-CoA:diacylglycerol acyltransferase *(DGAT1); EC_2.3 acyltransferase	lipid metabolism; enzyme classification	GO:0004144,GO:0005783,GO:0005789,GO:0008374,GO:0016020,GO:0016021,GO:0016740,GO:0016746,GO:0019432	PF03062	IPR004299
HORVU.MOREX.r3.6HG0618720	3.61624	2.45154	2.61e-20	8.64e-19	high	protein_coding	***	Nitrate reductase	nitrate reductase *(NIA1/2); EC_1.7 oxidoreductase acting on other nitrogenous compound as donor	nutrient uptake; enzyme classification	GO:0006809,GO:0016491,GO:0020037,GO:0030151,GO:0042128,GO:0043546,GO:0046872,GO:0050464,GO:0055114	PF00970,PF00175,PF03404,PF00173,PF00174	IPR001199,IPR000572,IPR008333,IPR014756,IPR001433,IPR005066,IPR001199,IPR017938,IPR000572
HORVU.MOREX.r3.3HG0240710	3.61473	3.01328	4.13e-26	1.78e-24	high	protein_coding	***	Boron transporter	borate transporter *(BOR)	solute transport	GO:0005452,GO:0006820,GO:0015698,GO:0016020,GO:0016021	PF00955,PF00955,PF00955	IPR011531,IPR011531,IPR011531
HORVU.MOREX.r3.2HG0111890	3.61391	0.517214	1.21e-09	1.95e-08	high	protein_coding	***	WRKY transcription factor	transcription factor *(WRKY)	rna biosynthesis	GO:0003677,GO:0003700,GO:0005634,GO:0006351,GO:0006355,GO:0043565	PF03106	IPR003657,IPR003657
HORVU.MOREX.r3.6HG0623160	3.60871	1.1244	8.35e-10	1.37e-08	low	protein_coding	--*	glucan synthase-like 1	not classified	no mercator4 annotation	NA	NA	NA
HORVU.MOREX.r3.5HG0477380	3.60772	0.422032	2.45e-12	4.98e-11	high	protein_coding	***	Trichome birefringence-like protein	xyloglucan O-acetyltransferase *(AXY4)	cell wall organisation	NA	PF14416,PF13839	IPR025846,IPR026057
HORVU.MOREX.r3.4HG0394270	3.60752	2.28119	1.32e-20	4.42e-19	low	protein_coding	--*	RNA helicase family protein	not classified	no mercator4 annotation	NA	NA	NA
HORVU.MOREX.r3.7HG0737670	3.60665	1.03848	7.17e-15	1.74e-13	high	protein_coding	***	Polyadenylate-binding protein 1-B-binding protein	not classified	no mercator4 annotation	GO:0016020,GO:0016021	NA	NA
HORVU.MOREX.r3.7HG0698110	3.60626	8.51137	3.04e-53	3.13e-51	high	protein_coding	***	Cellulose synthase-like protein	mannan synthase *(CSLD)	cell wall organisation	GO:0016020,GO:0016021,GO:0016740,GO:0016757,GO:0016760,GO:0030244	PF03552	IPR005150,IPR029044,IPR029044,IPR029044
HORVU.MOREX.r3.7HG0664810	3.60621	5.29538	1.64e-24	6.56e-23	high	protein_coding	***	Heat-shock protein, putative	shsp domain containing protein	no mercator4 annotation	NA	PF00011	IPR008978,IPR002068
HORVU.MOREX.r3.1HG0050700	3.60617	6.90348	1.51e-47	1.31e-45	high	protein_coding	***	ATP-dependent zinc metalloprotease FtsH	EC_3.6 hydrolase acting on acid anhydride	enzyme classification	GO:0005524,GO:0006508,GO:0008233,GO:0008237,GO:0016020,GO:0016021	PF14363,PF00004	IPR025753,IPR003959,IPR027417
HORVU.MOREX.r3.1HG0027940	3.60561	4.75706	2.69e-27	1.21e-25	high	protein_coding	***	3'-N-debenzoyl-2'-deoxytaxol N-benzoyltransferase	EC_2.3 acyltransferase	enzyme classification	GO:0016740,GO:0016747	PF02458	IPR003480
HORVU.MOREX.r3.7HG0737480	3.60553	-0.921448	6.82e-07	8.14e-06	low	protein_coding	*-*	BTB/POZ domain containing protein, expressed	btb and domain containing protein	no mercator4 annotation	NA	PF00651	IPR000210,IPR011333
HORVU.MOREX.r3.7HG0668680	3.60244	6.65408	4.89e-40	3.42e-38	high	protein_coding	***	Hexosyltransferase	galacturonosyltransferase *(GATL)	cell wall organisation	GO:0016757	PF01501	IPR002495,IPR029044
HORVU.MOREX.r3.7HG0701150	3.60239	2.56116	3.21e-12	6.46e-11	high	protein_coding	***	F-box protein PP2	f box domain containing protein	no mercator4 annotation	NA	PF14299,PF00646	IPR001810,IPR025886,IPR001810
HORVU.MOREX.r3.2HG0136510	3.60157	0.643531	1.11e-13	2.48e-12	high	protein_coding	***	Serine/threonine-protein kinase	SD-2 protein kinase; EC_2.7 transferase transferring phosphorus-containing group	protein modification; enzyme classification	GO:0000166,GO:0004672,GO:0004674,GO:0005524,GO:0006468,GO:0016020,GO:0016021,GO:0016301,GO:0016310,GO:0016740,GO:0048544	PF08276,PF01453,PF00954,PF00069	IPR003609,IPR001480,IPR000858,IPR011009,IPR001480,IPR001480,IPR000719
HORVU.MOREX.r3.1HG0020190	3.59948	3.3764	5.67e-16	1.49e-14	high	protein_coding	***	Sucrose-phosphatase	sucrose-phosphate phosphatase; EC_3.1 hydrolase acting on ester bond	carbohydrate metabolism; enzyme classification	GO:0000287,GO:0005986,GO:0016311,GO:0050307	PF08472,PF05116	IPR012847,IPR013679,IPR023214,IPR006379,IPR032710,IPR006380
HORVU.MOREX.r3.7HG0673050	3.59818	2.05372	3.87e-11	7.16e-10	high	protein_coding	***	Embryogenesis transmembrane protein	pgg domain containing protein	no mercator4 annotation	GO:0016020,GO:0016021	PF13962,PF13962,PF13962,PF13962,PF13962	IPR026961,IPR026961,IPR026961,IPR026961,IPR026961
HORVU.MOREX.r3.1HG0000610	3.59602	6.34972	1.07e-40	7.59e-39	high	protein_coding	***	Charged multivesicular body protein 5	associated protein of ESCRT-III complex *(VPS60)	vesicle trafficking	GO:0007034	PF03357	IPR005024
HORVU.MOREX.r3.5HG0469210	3.59529	1.44196	1.03e-18	3.11e-17	high	protein_coding	***	CONSTANS-like protein	floral promoter *(CONSTANS)	plant organogenesis	GO:0005622,GO:0005634,GO:0008270	PF06203,PF00643	IPR010402,IPR000315
HORVU.MOREX.r3.2HG0126270	3.59481	0.710855	1.04e-09	1.68e-08	high	protein_coding	***	DUF2996 family protein	component *(NdhV) of NDH electron donor-binding subcomplex E	photosynthesis	NA	PF11210	IPR021374
HORVU.MOREX.r3.6HG0575580	3.58848	5.85969	3.33e-19	1.04e-17	high	protein_coding	***	MYB transcription factor	MYB class-R2R3 subgroup-22/23 transcription factor	rna biosynthesis	GO:0003677	PF00249,PF00249	IPR001005,IPR001005,IPR009057
HORVU.MOREX.r3.3HG0242030	3.58566	0.423721	8.66e-09	1.28e-07	high	protein_coding	***	Alpha/beta-Hydrolases superfamily protein	abhydrolase 3 domain containing protein	no mercator4 annotation	GO:0008152,GO:0016787	PF07859	IPR013094,IPR029058
HORVU.MOREX.r3.2HG0125510	3.58325	4.59591	8.06e-26	3.42e-24	high	protein_coding	***	SPX domain-containing protein	regulatory protein *(SPX) of phosphate signalling	nutrient uptake	GO:0016036,GO:0080040	PF03105	IPR004331
HORVU.MOREX.r3.4HG0389880	3.58105	5.37394	2.73e-18	8.1e-17	high	protein_coding	***	Selenoprotein K	k selenoprotein	no mercator4 annotation	GO:0016020,GO:0016021	PF10961	IPR024491
HORVU.MOREX.r3.7HG0676180	3.57842	-0.176326	1.92e-11	3.63e-10	high	protein_coding	***	Pyrophosphate--fructose 6-phosphate 1-phosphotransferase subunit alpha	pyrophosphate-dependent phosphofructokinase; EC_2.7 transferase transferring phosphorus-containing group	cellular respiration; enzyme classification	GO:0003824,GO:0003872,GO:0005524,GO:0005737,GO:0006002,GO:0006096,GO:0008152,GO:0016301,GO:0016310,GO:0016740,GO:0046835,GO:0046872,GO:0047334,GO:0061615	PF00365	IPR000023,IPR000023,IPR011183
HORVU.MOREX.r3.1HG0087190	3.57524	6.99821	4.61e-55	4.94e-53	high	protein_coding	*-*	Structural constituent of cell wall	duf 1421 domain containing protein	no mercator4 annotation	NA	PF07223	IPR010820
HORVU.MOREX.r3.4HG0390650	3.57268	4.60461	1.73e-21	6.05e-20	high	protein_coding	***	Ubiquitin	component *(eL40) of large ribosomal-subunit (LSU) proteome	protein biosynthesis	GO:0003735,GO:0005840,GO:0006412	PF00240,PF01020	IPR029071,IPR000626,IPR011332,IPR001975
HORVU.MOREX.r3.3HG0278320	3.57169	1.27267	9.55e-10	1.55e-08	high	protein_coding	***	myosin-G heavy chain-like protein	domain containing protein	no mercator4 annotation	NA	NA	NA
HORVU.MOREX.r3.3HG0275790	3.56793	3.3887	2.16e-34	1.26e-32	high	protein_coding	***	Potassium channel	voltage-gated potassium cation channel *(AKT/SKOR/GORK)	solute transport	GO:0005216,GO:0005244,GO:0005249,GO:0005267,GO:0006811,GO:0006813,GO:0016020,GO:0016021,GO:0034765,GO:0055085,GO:0071805	PF12796,PF12796,PF00027,PF00520,PF11834	IPR018490,IPR020683,IPR020683,IPR000595,IPR005821,IPR021789,IPR020683
HORVU.MOREX.r3.5HG0529790	3.5672	6.45748	8.18e-47	6.97e-45	high	protein_coding	***	Deaminase-related family protein	guanosine deaminase *(GSDA)	nucleotide metabolism	GO:0003824,GO:0008270,GO:0009451,GO:0016787	PF00383	IPR002125,IPR016193
HORVU.MOREX.r3.5HG0434340	3.56357	-1.17559	2.64e-07	3.32e-06	low	transposon_related	***	Transposon protein, putative, CACTA, En/Spm sub-class, expressed	fad binding pcmh type domain containing protein	no mercator4 annotation	NA	NA	NA
HORVU.MOREX.r3.7HG0706010	3.56339	5.02853	8.36e-24	3.25e-22	high	protein_coding	***	Vesicle-associated membrane family protein	non-SNARE-type phytolongin	vesicle trafficking	GO:0000149,GO:0005484,GO:0006887,GO:0006906,GO:0016020,GO:0016021,GO:0031201	IPR011012
HORVU.MOREX.r3.7HG0731730	3.56228	8.18944	8.68e-36	5.31e-34	high	protein_coding	***	Lipid transfer protein	aai domain containing protein	no mercator4 annotation	NA	PF14368	IPR016140,IPR016140
HORVU.MOREX.r3.6HG0618920	3.56168	2.38099	1.32e-11	2.53e-10	high	protein_coding	***	Chaperone protein dnaJ-like protein	chaperone protein dnaj	no mercator4 annotation	GO:0016020,GO:0016021	NA	NA
HORVU.MOREX.r3.3HG0288860	3.56108	5.76444	1.06e-41	7.77e-40	high	protein_coding	***	Heat shock transcription factor	HSF transcription factor	rna biosynthesis	GO:0003677,GO:0003700,GO:0005634,GO:0006355,GO:0043565	PF00447	IPR000232,IPR011991
HORVU.MOREX.r3.2HG0202320	3.55934	7.88641	2.9e-55	3.12e-53	high	protein_coding	***	Protein phosphatase 2C	clade F phosphatase	protein modification	GO:0003824,GO:0004721,GO:0004722,GO:0006470,GO:0016787,GO:0043169,GO:0046872	PF00481	IPR001932,IPR001932
HORVU.MOREX.r3.4HG0392440	3.55582	1.12408	1.83e-11	3.46e-10	high	protein_coding	***	Chaperone protein dnaJ	sp dnaj chaperone protein dnaj	no mercator4 annotation	NA	PF00226	IPR001623,IPR001623
HORVU.MOREX.r3.7HG0678460	3.55566	9.89282	3.84e-39	2.62e-37	high	protein_coding	***	Heat shock protein 90	chaperone *(Hsp90)	protein homeostasis	GO:0005524,GO:0006457,GO:0006950,GO:0051082	PF00183,PF02518	IPR001404,IPR003594,IPR020568,IPR003594
HORVU.MOREX.r3.5HG0461950	3.55537	4.53199	6.71e-31	3.49e-29	high	protein_coding	***	2-isopropylmalate synthase 2	hydroxymethylglutaryl-CoA lyase; EC_4.1 carbon-carbon lyase	amino acid metabolism; enzyme classification	NA	PF00682	IPR000891
HORVU.MOREX.r3.5HG0480190	3.55503	0.751308	1.14e-12	2.37e-11	low	protein_coding	--*	Peroxisome proliferator-activated receptor gamma coactivator 1-alpha	not classified	no mercator4 annotation	GO:0000302,GO:0000422,GO:0001104,GO:0001666,GO:0001933,GO:0002021,GO:0002931,GO:0003676,GO:0003677,GO:0003682,GO:0003712,GO:0003713,GO:0003723,GO:0005102,GO:0005515,GO:0005634,GO:0005654,GO:0005719,GO:0005737,GO:0005829,GO:0006012,GO:0006094,GO:0006351,GO:0006355,GO:0007005,GO:0007568,GO:0008134,GO:0008209,GO:0009409,GO:0009750,GO:0010822,GO:0014070,GO:0014732,GO:0014823,GO:0014850,GO:0014878,GO:0014912,GO:0016605,GO:0016922,GO:0019395,GO:0021549,GO:0022626,GO:0022904,GO:0030331,GO:0030374,GO:0030900,GO:0031325,GO:0031490,GO:0031625,GO:0031667,GO:0032922,GO:0034599,GO:0035865,GO:0042493,GO:0042594,GO:0042752,GO:0042975,GO:0043014,GO:0043025,GO:0043201,GO:0043231,GO:0043524,GO:0043565,GO:0045333,GO:0045820,GO:0045893,GO:0045944,GO:0046321,GO:0048511,GO:0048661,GO:0048662,GO:0050873,GO:0051091,GO:0051552,GO:0051602,GO:0060612,GO:0071222,GO:0071250,GO:0071313,GO:0071332,GO:0071333,GO:0071354,GO:0071356,GO:0071372,GO:0071392,GO:0071398,GO:0071456,GO:0071560,GO:0071871,GO:0071873,GO:0090258,GO:0097009,GO:0097066,GO:0097067,GO:0097440,GO:1901215,GO:1901558,GO:1901857,GO:1901860,GO:1901863,GO:1904635,GO:1904637,GO:1904639,GO:1904640,GO:1990841,GO:1990843,GO:1990844,GO:1990845,GO:2000184,GO:2000272,GO:2000310,GO:2001171	NA	NA
HORVU.MOREX.r3.3HG0253630	3.55312	8.07842	1.2e-39	8.25e-38	high	protein_coding	***	Late embryogenesis abundant protein	late embryogenesis abundant protein lea	no mercator4 annotation	GO:0006950	PF03242	IPR004926
HORVU.MOREX.r3.4HG0361640	3.54825	-0.965887	6.97e-08	9.32e-07	low	protein_coding	NA	NA	not classified	no mercator4 annotation	NA	NA	NA
HORVU.MOREX.r3.4HG0333500	3.54569	1.6969	1.23e-20	4.12e-19	high	protein_coding	--*	Bifunctional inhibitor/lipid-transfer protein/seed storage 2S albumin superfamily protein	aai domain containing protein	no mercator4 annotation	NA	PF14368	IPR016140,IPR016140
HORVU.MOREX.r3.3HG0306040	3.54157	7.36213	8.09e-54	8.46e-52	high	protein_coding	***	Calreticulin	ER luminal lectin chaperone *(CRT); component *(CRT3) of ER luminal chaperone complex	protein homeostasis	GO:0005509,GO:0005783,GO:0005789,GO:0006457,GO:0009626,GO:0010204,GO:0042742,GO:0046283,GO:0051082	PF00262,PF00262	IPR009033,IPR001580,IPR001580,IPR013320
HORVU.MOREX.r3.3HG0256160	3.53894	6.49199	5.18e-50	4.84e-48	high	protein_coding	***	Cysteine proteinase inhibitor	Cystatin protease inhibitor	protein homeostasis	GO:0004869,GO:0010466,GO:0010951,GO:0030414	PF16845	IPR000010
HORVU.MOREX.r3.6HG0568350	3.53824	3.05847	1.45e-26	6.32e-25	low	protein_coding	*--	BZIP transcription factor	not classified	no mercator4 annotation	NA	NA	NA
HORVU.MOREX.r3.2HG0157580	3.53801	3.83101	2.8e-19	8.83e-18	high	protein_coding	***	Glutamate receptor	ligand-gated cation channel *(GLR)	solute transport	GO:0004970,GO:0006811,GO:0016020,GO:0016021,GO:0035235	PF01094,PF00060,PF00497	IPR001828,IPR001320,IPR028082,IPR028082,IPR028082,IPR001638
HORVU.MOREX.r3.2HG0183380	3.53727	0.992185	3.34e-07	4.15e-06	high	protein_coding	*-*	GRAM domain-containing protein / ABA-responsive	gram domain containing protein	no mercator4 annotation	NA	PF02893	IPR004182
HORVU.MOREX.r3.1HG0015720	3.53706	8.11548	4.17e-46	3.47e-44	high	protein_coding	***	Kinase family protein	Crinkly-like protein kinase; EC_2.7 transferase transferring phosphorus-containing group	protein modification; enzyme classification	GO:0004672,GO:0005524,GO:0006468,GO:0016020,GO:0016021,GO:0016301,GO:0016310	PF00069	IPR009091,IPR011009,IPR000719
HORVU.MOREX.r3.5HG0504250	3.53642	7.90647	1.48e-18	4.43e-17	high	protein_coding	***	Histone H4	histone *(H4)	chromatin organisation	NA	IPR009072
HORVU.MOREX.r3.4HG0344050	3.53379	7.56323	1.74e-48	1.56e-46	high	protein_coding	***	F-box/kelch-repeat protein	substrate(PAL) adaptor of SCF E3 ubiquitin ligase *(KFB-PAL)	secondary metabolism	NA	PF00646,PF01344	IPR001810,IPR001810,IPR006652
HORVU.MOREX.r3.7HG0678210	3.53355	5.55012	5.21e-42	3.87e-40	high	protein_coding	*-*	Acetylglutamate kinase	N-acetylglutamate synthase *(NAGS)	amino acid metabolism	GO:0003991,GO:0005737,GO:0006526,GO:0016301,GO:0016310	PF00696,PF00583	IPR001048,IPR016181,IPR010167,IPR001048,IPR001048,IPR000182
HORVU.MOREX.r3.2HG0107650	3.53313	-0.62849	6.87e-10	1.13e-08	high	protein_coding	***	UDP-Glycosyltransferase	EC_2.4 glycosyltransferase	enzyme classification	GO:0008152,GO:0016740,GO:0016758	PF00201	IPR002213
HORVU.MOREX.r3.5HG0422130	3.53204	6.97969	8.24e-49	7.48e-47	high	protein_coding	***	Ras family protein	F-class RAB GTPase; vesicle tethering small GTPase *(RAB5)	vesicle trafficking	GO:0003924,GO:0005525	PF00071	IPR027417,IPR005225,IPR001806
HORVU.MOREX.r3.2HG0135210	3.53044	0.677604	1.05e-09	1.7e-08	high	protein_coding	***	Late embryogenesis abundant (LEA) hydroxyproline-rich glycoprotein family	lea 2 domain containing protein	no mercator4 annotation	NA	PF03168	IPR004864
HORVU.MOREX.r3.2HG0211680	3.52988	6.86305	3.49e-41	2.51e-39	high	protein_coding	***	Amine oxidase family protein	peroxisomal polyamine oxidase *(PAO2/3/4)	polyamine metabolism	GO:0016491,GO:0055114	PF01593	IPR002937,IPR023753,IPR023753
HORVU.MOREX.r3.3HG0313170	3.52929	2.42674	4.71e-26	2.02e-24	low	protein_coding	--*	Ornithine carbamoyltransferase	not classified	no mercator4 annotation	GO:0004585,GO:0005737,GO:0006520,GO:0006525,GO:0006591,GO:0016597,GO:0016740,GO:0016743,GO:0019547	NA	NA
HORVU.MOREX.r3.6HG0564240	3.52792	-0.804178	6.71e-07	8.02e-06	high	protein_coding	*-*	Protein Mei2	rrm 2 domain containing protein	no mercator4 annotation	GO:0003676,GO:0003723	PF04059	IPR012677,IPR007201
HORVU.MOREX.r3.4HG0383080	3.52705	0.499748	4.64e-08	6.32e-07	high	protein_coding	***	Long cell-linked locus protein, putative, expressed	cell linked locus protein	no mercator4 annotation	GO:0000139,GO:0004571,GO:0005783,GO:0006491	PF05553	IPR008480
HORVU.MOREX.r3.5HG0441930	3.52462	2.33236	2.47e-09	3.86e-08	high	protein_coding	***	Thaumatin-like protein	osmotin protein	no mercator4 annotation	NA	PF00314	IPR001938,IPR001938
HORVU.MOREX.r3.3HG0246250	3.52309	4.99174	1.67e-21	5.85e-20	high	protein_coding	***	Gibberellin 2-oxidase 2	gibberellin 2-oxidase; EC_1.14 oxidoreductase acting on paired donor with incorporation or reduction of molecular oxygen	phytohormone action; enzyme classification	GO:0016491,GO:0046872,GO:0055114	PF14226,PF03171	IPR026992,IPR005123
HORVU.MOREX.r3.5HG0481290	3.52101	6.30682	1.91e-42	1.44e-40	high	protein_coding	***	RING/U-box superfamily protein	signal transducer of abscisic acid perception *(AIP2)	phytohormone action	NA	PF13639	IPR001841
HORVU.MOREX.r3.3HG0242790	3.52064	6.78858	1.23e-50	1.19e-48	high	protein_coding	***	Cell number regulator 8	cell number regulator protein	no mercator4 annotation	NA	PF04749	IPR006461,IPR006461
HORVU.MOREX.r3.3HG0246080	3.5154	5.39355	5.77e-20	1.88e-18	high	protein_coding	***	plant/protein (Protein of unknown function, DUF538)	regulatory mediator of IRE1-bZIP60 UPR pathway	multi-process regulation	NA	PF04398	IPR007493,IPR007493
HORVU.MOREX.r3.2HG0168330	3.51273	4.89643	2e-37	1.3e-35	high	protein_coding	***	Nicotinate phosphoribosyltransferase	nicotinate phosphoribosyltransferase *(NAPRT); EC_6.3 ligase forming carbon-nitrogen bond	coenzyme metabolism; enzyme classification	GO:0003824,GO:0004514,GO:0004516,GO:0009435,GO:0016740,GO:0016757,GO:0019358	PF04095	IPR002638,IPR002638,IPR007229,IPR006405
HORVU.MOREX.r3.7HG0655800	3.51155	7.98778	4.75e-37	3.02e-35	high	protein_coding	***	Caffeoyl-CoA O-methyltransferase	caffeoyl-CoA 3-O-methyltransferase *(CCoA-OMT); EC_2.1 transferase transferring one-carbon group	cell wall organisation; enzyme classification	GO:0008168,GO:0008171,GO:0016740,GO:0032259	PF01596	IPR029063,IPR002935
HORVU.MOREX.r3.5HG0425190	3.50463	0.418352	1.04e-12	2.18e-11	low	protein_coding	*-*	Acyl-coenzyme A oxidase	EC_1.3 oxidoreductase acting on CH-CH group of donor	enzyme classification	GO:0003997,GO:0005777,GO:0006631,GO:0006635,GO:0016627,GO:0050660,GO:0055114,GO:0071949	PF01843	IPR009100,IPR002710
HORVU.MOREX.r3.3HG0314490	3.50301	3.62671	2.36e-11	4.44e-10	high	protein_coding	*-*	Receptor-like kinase	RLCK-IXa receptor-like protein kinase; EC_2.7 transferase transferring phosphorus-containing group	protein modification; enzyme classification	GO:0004672,GO:0005524,GO:0006468,GO:0016020,GO:0016021,GO:0016301,GO:0016310	PF07714	IPR011009,IPR001245
HORVU.MOREX.r3.1HG0067930	3.50256	3.04117	5.83e-16	1.53e-14	high	protein_coding	***	Peroxidase	EC_1.11 oxidoreductase acting on peroxide as acceptor	enzyme classification	NA	PF00141	IPR010255,IPR002016
HORVU.MOREX.r3.6HG0622740	3.50104	1.2163	5.29e-09	7.99e-08	high	protein_coding	***	Protein DETOXIFICATION	metabolite transporter *(DTX)	solute transport	GO:0006855,GO:0015238,GO:0015297,GO:0016020,GO:0016021,GO:0055085	PF01554,PF01554	IPR002528,IPR002528,IPR002528
HORVU.MOREX.r3.2HG0133650	3.50068	7.3804	2.63e-51	2.56e-49	high	protein_coding	***	Zinc finger CCCH domain-containing protein	OXS2-type post-transcriptional regulator	rna processing	GO:0046872	PF12796,PF00642	IPR000571,IPR020683,IPR020683,IPR000571
HORVU.MOREX.r3.7HG0649370	3.50046	6.47254	9.32e-43	7.13e-41	high	protein_coding	***	Protein kinase	WAK/WAKL protein kinase; EC_2.7 transferase transferring phosphorus-containing group	protein modification; enzyme classification	GO:0004672,GO:0005509,GO:0005524,GO:0006468,GO:0016301,GO:0016310,GO:0030247	PF13947,PF00069,PF07645	IPR009030,IPR025287,IPR011009,IPR000719,IPR001881
HORVU.MOREX.r3.4HG0338600	3.50012	1.43803	7.35e-13	1.55e-11	high	protein_coding	***	Sec14p-like phosphatidylinositol transfer family protein	cral trio domain containing protein	no mercator4 annotation	NA	PF03765,PF00650	IPR011074,IPR011074,IPR001251,IPR001251
HORVU.MOREX.r3.4HG0351070	3.50002	1.637	7.29e-12	1.43e-10	low	protein_coding	--*	STRUBBELIG-receptor family 5	proline rich receptor protein kinase perk	no mercator4 annotation	NA	NA	NA
HORVU.MOREX.r3.3HG0235220	3.49906	-0.0251212	7.86e-09	1.16e-07	high	protein_coding	***	BTR1-like protein	btr protein	no mercator4 annotation	NA	PF06533	IPR010535
HORVU.MOREX.r3.2HG0098980	3.49759	3.83316	6.18e-24	2.42e-22	high	protein_coding	***	Glutamyl-tRNA (Gln) amidotransferase subunit A	glutamyl trna gln amidotransferase subunit a	no mercator4 annotation	GO:0016740	PF01425	IPR023631,IPR023631
HORVU.MOREX.r3.1HG0066190	3.49554	6.65043	2.17e-47	1.88e-45	high	protein_coding	***	Receptor-like kinase	LRR-Xa protein kinase; EC_2.7 transferase transferring phosphorus-containing group	protein modification; enzyme classification	GO:0004672,GO:0005524,GO:0006468,GO:0016020,GO:0016021,GO:0016301,GO:0016310	PF08263,PF07714	IPR011009,IPR032675,IPR013210,IPR001245
HORVU.MOREX.r3.5HG0519520	3.48921	0.319512	2.17e-08	3.06e-07	low	protein_coding	--*	homogentisate 1,2-dioxygenase	duf 1618 containing protein	no mercator4 annotation	NA	NA	NA
HORVU.MOREX.r3.3HG0238260	3.48276	5.36483	3.78e-19	1.18e-17	high	protein_coding	***	Transcription factor, putative	TRIHELIX transcription factor	rna biosynthesis	NA	NA	NA
HORVU.MOREX.r3.7HG0684050	3.48033	1.48493	1.17e-10	2.07e-09	high	protein_coding	***	MADS-box transcription factor	MADS/AGL transcription factor	rna biosynthesis	GO:0000977,GO:0003677,GO:0003700,GO:0005634,GO:0006351,GO:0006355,GO:0045944,GO:0046983	PF00319	IPR002100,IPR002100
HORVU.MOREX.r3.2HG0169130	3.47992	1.27455	1.31e-07	1.7e-06	high	protein_coding	***	Late embryogenesis abundant protein	duf 4149 domain containing protein	no mercator4 annotation	GO:0016020,GO:0016021	PF13664	IPR025423
HORVU.MOREX.r3.5HG0512710	3.47653	1.08211	2.25e-07	2.86e-06	high	protein_coding	***	N-acetyltransferase, putative, expressed	n acetyltransferase domain containing protein	no mercator4 annotation	GO:0006473,GO:0016740,GO:0016747	PF00583	IPR000182,IPR016181
HORVU.MOREX.r3.2HG0187350	3.47112	2.06181	2.34e-17	6.61e-16	low	non_coding	***	Cytochrome P450 family protein	EC_1.14 oxidoreductase acting on paired donor with incorporation or reduction of molecular oxygen	enzyme classification	GO:0004497,GO:0005506,GO:0007275,GO:0010268,GO:0016125,GO:0016132,GO:0016491,GO:0016705,GO:0020037,GO:0046872,GO:0055114	PF00067	IPR001128,IPR001128
HORVU.MOREX.r3.4HG0411630	3.47041	2.87813	4.08e-29	1.97e-27	high	protein_coding	*-*	DUF3527 domain protein	cct domain containing protein	no mercator4 annotation	NA	PF12043	IPR021916
HORVU.MOREX.r3.4HG0399240	3.4701	3.78221	1.51e-14	3.59e-13	high	protein_coding	***	Homeobox protein, putative	HD-ZIP I/II-type transcription factor	rna biosynthesis	GO:0003677,GO:0005634,GO:0006355,GO:0043565	PF00046	IPR009057,IPR001356
HORVU.MOREX.r3.1HG0046180	3.46946	5.88921	1.29e-45	1.05e-43	high	protein_coding	***	Ser/Thr protein phosphatase family protein, expressed	metallophos domain containing protein	no mercator4 annotation	GO:0016787	PF00149	IPR029052,IPR029052,IPR004843
HORVU.MOREX.r3.4HG0338670	3.46936	7.42944	1.28e-36	7.98e-35	high	protein_coding	--*	marker for oxidative stress response protein	expressed protein having alternative splicing products	no mercator4 annotation	NA	NA	NA
HORVU.MOREX.r3.6HG0619630	3.46615	-0.184257	9.26e-08	1.22e-06	high	protein_coding	*-*	Kinase family protein	LRK10-1-like protein kinase; EC_2.7 transferase transferring phosphorus-containing group	protein modification; enzyme classification	GO:0004672,GO:0005524,GO:0005886,GO:0006468,GO:0016020,GO:0016021,GO:0016301,GO:0016310,GO:0030247	PF00069	IPR011009,IPR000719
HORVU.MOREX.r3.5HG0505180	3.4661	6.32294	8.6e-45	6.89e-43	high	protein_coding	*-*	Trihelix transcription factor	TRIHELIX transcription factor	rna biosynthesis	GO:0003677	NA	NA
HORVU.MOREX.r3.6HG0600020	3.46441	6.6872	4.47e-42	3.32e-40	low	plastid_related	***	Phospholipase a1-chloroplastic-like	phospholipase-A1 *(PC-PLA1)	lipid metabolism	GO:0006629,GO:0016787	PF01764	IPR029058,IPR002921
HORVU.MOREX.r3.7HG0746120	3.46425	6.19617	3.19e-48	2.84e-46	high	protein_coding	***	Calcium-dependent lipid-binding (CaLB domain) family protein	c2 domain containing protein	no mercator4 annotation	NA	PF00168	IPR000008,IPR000008
HORVU.MOREX.r3.1HG0052100	3.46408	2.06934	8.35e-20	2.7e-18	high	protein_coding	***	Receptor-like kinase	RLCK-V receptor-like protein kinase; EC_2.7 transferase transferring phosphorus-containing group	protein modification; enzyme classification	GO:0000166,GO:0004672,GO:0004674,GO:0005524,GO:0006468,GO:0016020,GO:0016021,GO:0016301,GO:0016310	PF00069	IPR000719,IPR011009
HORVU.MOREX.r3.5HG0473680	3.46336	5.00872	1.81e-30	9.26e-29	high	protein_coding	***	Protein phosphatase 2C	clade A phosphatase	protein modification	GO:0003824,GO:0004721,GO:0004722,GO:0006470,GO:0016787,GO:0043169,GO:0046872	PF00481	IPR001932,IPR001932
HORVU.MOREX.r3.2HG0138610	3.4605	4.19271	2.72e-31	1.44e-29	high	protein_coding	***	Receptor-like protein kinase, putative,expressed	DUF26 protein kinase; EC_2.7 transferase transferring phosphorus-containing group	protein modification; enzyme classification	GO:0004672,GO:0005524,GO:0006468,GO:0016020,GO:0016021,GO:0016301,GO:0016310	PF01657,PF01657,PF07714	IPR002902,IPR002902,IPR011009,IPR001245
HORVU.MOREX.r3.7HG0715330	3.45971	2.63285	1.95e-14	4.61e-13	high	protein_coding	***	ATP-binding cassette transporter subfamily A member	subfamily ABCA transporter	solute transport	GO:0000166,GO:0005524,GO:0016020,GO:0016021,GO:0016887,GO:0042626,GO:0055085	PF00005	IPR027417,IPR003439
HORVU.MOREX.r3.3HG0302180	3.45935	7.14458	2.75e-34	1.6e-32	high	protein_coding	***	Protein phosphatase 2C	clade A phosphatase	protein modification	GO:0003824,GO:0004721,GO:0004722,GO:0006470,GO:0016020,GO:0016021,GO:0016787,GO:0043169,GO:0046872	PF00481	IPR001932,IPR001932,IPR001932
HORVU.MOREX.r3.3HG0236190	3.45916	4.81797	2.63e-28	1.24e-26	high	protein_coding	***	Glutaredoxin	glutaredoxin	protein modification	GO:0005623,GO:0009055,GO:0015035,GO:0022900,GO:0045454,GO:0055114	PF00462	IPR002109,IPR012336
HORVU.MOREX.r3.7HG0707250	3.45865	5.42806	7.77e-34	4.42e-32	high	protein_coding	***	Tubby-like F-box protein	stress-responsive regulatory protein *(TLP)	external stimuli response	NA	PF00646,PF01167	IPR001810,IPR001810,IPR025659,IPR025659,IPR025659,IPR000007
HORVU.MOREX.r3.3HG0287760	3.45544	5.15936	1.47e-31	7.87e-30	high	protein_coding	***	Auxin-responsive protein	transcriptional repressor *(IAA/AUX)	phytohormone action	GO:0005634,GO:0006351,GO:0006355,GO:0009734	PF02309	IPR033389
HORVU.MOREX.r3.4HG0335440	3.448	6.29316	1.24e-36	7.74e-35	high	protein_coding	--*	RING/U-box superfamily protein	not classified	no mercator4 annotation	NA	NA	NA
HORVU.MOREX.r3.3HG0308190	3.44799	5.67782	5.88e-43	4.53e-41	high	protein_coding	***	BTB/POZ and TAZ domain protein	substrate adaptor *(BT) of CUL3-BTB E3 ubiquitin ligase complex	protein homeostasis	GO:0003712,GO:0004402,GO:0005634,GO:0006355,GO:0008270,GO:0016573	PF02135,PF00651	IPR000197,IPR011333,IPR011333,IPR000197,IPR000210
HORVU.MOREX.r3.4HG0395160	3.44618	3.81056	2.74e-22	9.9e-21	high	protein_coding	*-*	protein kinase family protein	MAP2K protein kinase; EC_2.7 transferase transferring phosphorus-containing group	multi-process regulation; enzyme classification	NA	PF00069	IPR000719,IPR011009
HORVU.MOREX.r3.5HG0513740	3.44511	1.85857	4.76e-08	6.47e-07	high	protein_coding	***	Alpha/beta-Hydrolases superfamily protein, putative	abhydrolase 3 domain containing protein	no mercator4 annotation	GO:0008152,GO:0016787	PF07859	IPR013094,IPR029058
HORVU.MOREX.r3.2HG0138880	3.44321	3.25145	1.58e-26	6.87e-25	high	protein_coding	***	Receptor kinase 2	DUF26 protein kinase; EC_2.7 transferase transferring phosphorus-containing group	protein modification; enzyme classification	GO:0004672,GO:0005524,GO:0006468,GO:0016020,GO:0016021,GO:0016301,GO:0016310	PF01657,PF01657,PF07714	IPR011009,IPR002902,IPR002902,IPR001245
HORVU.MOREX.r3.7HG0678130	3.44214	6.161	3.34e-45	2.7e-43	high	protein_coding	***	Caffeoyl-CoA O-methyltransferase	caffeoyl-CoA 3-O-methyltransferase *(CCoA-OMT); EC_2.1 transferase transferring one-carbon group	cell wall organisation; enzyme classification	GO:0008168,GO:0008171,GO:0016740,GO:0032259	PF01596	IPR029063,IPR002935
HORVU.MOREX.r3.2HG0180450	3.44162	2.67323	1.19e-26	5.21e-25	high	protein_coding	***	Alpha/beta-Hydrolases superfamily protein, putative	abhydrolase 3 domain containing protein	no mercator4 annotation	GO:0008152,GO:0016787	PF07859	IPR029058,IPR013094
HORVU.MOREX.r3.4HG0345140	3.43843	2.63147	1.72e-15	4.39e-14	high	protein_coding	*-*	Kinase, putative	Crinkly-like protein kinase; EC_2.7 transferase transferring phosphorus-containing group	protein modification; enzyme classification	GO:0004672,GO:0004714,GO:0005524,GO:0006468,GO:0016020,GO:0016021,GO:0016301,GO:0016310,GO:0016740,GO:0018108	PF00069	IPR000719,IPR009091,IPR011009
HORVU.MOREX.r3.3HG0281180	3.43779	3.90368	3.11e-31	1.65e-29	high	protein_coding	***	DUF1639 family protein	duf 1639 family protein	no mercator4 annotation	NA	PF07797	IPR012438
HORVU.MOREX.r3.6HG0617740	3.4353	-0.0728323	1.54e-11	2.93e-10	high	protein_coding	***	2-oxoglutarate (2OG) and Fe(II)-dependent oxygenase superfamily protein	EC_1.14 oxidoreductase acting on paired donor with incorporation or reduction of molecular oxygen	enzyme classification	NA	PF03171,PF14226	IPR005123,IPR026992
HORVU.MOREX.r3.3HG0241720	3.43491	9.53556	5.75e-49	5.24e-47	high	protein_coding	***	Phospholipase D	phospholipase-D *(PLD-alpha); EC_3.1 hydrolase acting on ester bond	lipid metabolism; enzyme classification	GO:0003824,GO:0004630,GO:0005509,GO:0016020,GO:0016042,GO:0016787,GO:0046470,GO:0070290	PF12357,PF00168,PF00614,PF00614	IPR000008,IPR024632,IPR000008,IPR001736,IPR001736
HORVU.MOREX.r3.6HG0610920	3.43467	-0.31095	3.48e-10	5.9e-09	low	transposon_related	***	Retrovirus-related Pol polyprotein from transposon TNT 1-94	cchc type domain containing protein	no mercator4 annotation	GO:0016787	NA	NA
HORVU.MOREX.r3.6HG0622780	3.43304	5.04948	4.3e-36	2.65e-34	high	protein_coding	***	Pectinesterase	pectin methylesterase; EC_3.1 hydrolase acting on ester bond	cell wall organisation; enzyme classification	GO:0004857,GO:0005618,GO:0016787,GO:0030599,GO:0042545,GO:0043086,GO:0045330,GO:0045490	PF01095,PF04043	IPR011050,IPR000070,IPR006501,IPR006501
HORVU.MOREX.r3.4HG0346820	3.43281	-0.881554	5.48e-07	6.64e-06	low	protein_coding	*-*	Receptor-like protein kinase	protein kinase domain containing	no mercator4 annotation	GO:0000166,GO:0004672,GO:0004674,GO:0005524,GO:0006468,GO:0016020,GO:0016021,GO:0016301,GO:0016310,GO:0016740	PF08263	IPR013210
HORVU.MOREX.r3.7HG0657520	3.43192	-0.445763	2.31e-07	2.92e-06	high	protein_coding	***	Lectin receptor kinase	L-Lectin protein kinase; EC_2.7 transferase transferring phosphorus-containing group	protein modification; enzyme classification	GO:0004672,GO:0005524,GO:0006468,GO:0016020,GO:0016021,GO:0016301,GO:0016310,GO:0030246	PF00069,PF00139	IPR013320,IPR000719,IPR011009,IPR001220
HORVU.MOREX.r3.3HG0312710	3.43068	1.97381	2.5e-21	8.66e-20	high	protein_coding	***	Avr9/Cf-9 rapidly elicited protein	histone lysine n methyltransferase suv	no mercator4 annotation	NA	PF05553	IPR008480
HORVU.MOREX.r3.1HG0091620	3.43033	0.529098	2.61e-11	4.89e-10	high	protein_coding	--*	Programmed cell death-4	t22k18 16 protein	no mercator4 annotation	NA	NA	NA
HORVU.MOREX.r3.3HG0319990	3.43024	8.37413	4.3e-41	3.09e-39	high	protein_coding	*-*	Calmodulin-like family protein	calmodulin protein	no mercator4 annotation	GO:0005509	PF13499	IPR011992,IPR002048
HORVU.MOREX.r3.5HG0509570	3.42937	3.15559	1.09e-24	4.39e-23	high	protein_coding	--*	E3 Ubiquitin ligase family protein	modification writer component *(BMI1) of modification writer protein components	chromatin organisation	NA	NA	NA
HORVU.MOREX.r3.4HG0354570	3.42897	4.95234	6.98e-37	4.41e-35	high	protein_coding	***	PRA1 family protein	B-G-class Rab-GDF protein	vesicle trafficking	GO:0016020,GO:0016021	PF03208	IPR004895
HORVU.MOREX.r3.7HG0723770	3.42391	5.87839	1.1e-28	5.23e-27	high	protein_coding	***	BZIP transcription factor protein	bZIP class-K transcription factor; transcription factor *(bZIP60) of IRE1-bZIP60 UPR pathway	rna biosynthesis; multi-process regulation	GO:0003700,GO:0006355	PF00170	IPR004827
HORVU.MOREX.r3.2HG0133360	3.42385	4.77857	2.05e-35	1.24e-33	high	protein_coding	***	Zinc finger AN1 and C2H2 domain stress-associated protein	zinc finger an c2h2 containing stress protein	no mercator4 annotation	GO:0003676,GO:0008270,GO:0046872	PF01428,PF01428	IPR000058,IPR000058
HORVU.MOREX.r3.7HG0712670	3.42017	-0.708042	1.71e-07	2.19e-06	high	protein_coding	--*	F-box family protein	duf 295 domain containing protein	no mercator4 annotation	NA	NA	NA
HORVU.MOREX.r3.3HG0242110	3.41983	1.40717	5.36e-20	1.75e-18	high	protein_coding	***	Alpha/beta-Hydrolases superfamily protein	abhydrolase 3 domain containing protein	no mercator4 annotation	GO:0008152,GO:0016787	PF07859	IPR013094,IPR029058
HORVU.MOREX.r3.3HG0271250	3.41973	8.38082	1.68e-52	1.69e-50	high	protein_coding	*-*	DUF1644 family protein	mitogen activated protein kinase isoform	no mercator4 annotation	NA	PF07800	IPR012866
HORVU.MOREX.r3.4HG0395190	3.41808	5.77668	9.14e-41	6.52e-39	high	protein_coding	***	Heat shock transcription factor family protein	HSF transcription factor	rna biosynthesis	GO:0003677,GO:0003700,GO:0005634,GO:0006355,GO:0043565	PF00447	IPR000232,IPR011991
HORVU.MOREX.r3.2HG0172010	3.4155	5.0547	2.73e-39	1.87e-37	high	protein_coding	***	transmembrane protein	gag 3 domain containing protein	no mercator4 annotation	NA	NA	NA
HORVU.MOREX.r3.3HG0302500	3.4119	0.852889	1.42e-11	2.72e-10	high	protein_coding	*-*	WRKY transcription factor	transcription factor *(WRKY)	rna biosynthesis	GO:0003677,GO:0003700,GO:0005634,GO:0006351,GO:0006355,GO:0043565	PF03106	IPR003657,IPR003657
HORVU.MOREX.r3.3HG0230240	3.40304	1.00825	5.77e-15	1.42e-13	high	protein_coding	--*	Homeobox-leucine zipper protein	not classified	no mercator4 annotation	GO:0003677,GO:0005634,GO:0006355,GO:0008289,GO:0043565	NA	NA
HORVU.MOREX.r3.5HG0495680	3.40273	0.012227	1.98e-08	2.8e-07	low	protein_coding	--*	Aspartyl/glutamyl-tRNA(Asn/Gln) amidotransferase subunit B	enth domain containing protein	no mercator4 annotation	GO:0000166,GO:0003824,GO:0005524,GO:0006412,GO:0016874,GO:0016884	NA	NA
HORVU.MOREX.r3.5HG0440090	3.40214	9.25181	6.23e-51	6.04e-49	high	protein_coding	***	Polyubiquitin protein	UBQ ubiquitin-fold protein	protein homeostasis	GO:0009751	PF00240,PF00240,PF00240,PF00240	IPR029071,IPR000626,IPR000626,IPR000626,IPR000626,IPR029071,IPR029071,IPR029071
HORVU.MOREX.r3.6HG0567780	3.39889	6.73917	4.55e-50	4.25e-48	high	protein_coding	*-*	disease resistance protein (TIR-NBS-LRR class)	disease resistance protein rga	no mercator4 annotation	NA	PF00931	IPR027417,IPR002182,IPR032675
HORVU.MOREX.r3.2HG0186560	3.3948	4.24852	6.87e-30	3.43e-28	high	protein_coding	***	Rho GTPase-activating protein	ROP-activating protein *(RopGAP)	multi-process regulation	GO:0007165	PF00786,PF00620	IPR008936,IPR000095,IPR000198
HORVU.MOREX.r3.2HG0116370	3.39348	-0.009193	9.34e-11	1.67e-09	low	protein_coding	--*	Dedicator of cytokinesis protein 8	not classified	no mercator4 annotation	GO:0001771,GO:0005085,GO:0005515,GO:0005737,GO:0005829,GO:0005886,GO:0007264,GO:0007596,GO:0016020,GO:0031252,GO:0031256,GO:0031258,GO:0036336,GO:0042995,GO:0043547,GO:0061485,GO:0070233,GO:1903905,GO:1990869,GO:2000406	NA	NA
HORVU.MOREX.r3.7HG0664280	3.39175	5.23069	1.56e-31	8.37e-30	high	protein_coding	***	Pentatricopeptide repeat-containing protein	pentatricopeptide repeat containing protein	no mercator4 annotation	NA	PF13041,PF12854,PF12854,PF01535,PF01535,PF01535,PF01535,PF01535	IPR002885,IPR002885,IPR002885,IPR002885,IPR011990,IPR002885,IPR002885,IPR002885,IPR002885,IPR002885,IPR002885,IPR002885,IPR002885
HORVU.MOREX.r3.7HG0672710	3.38897	7.22323	3.35e-14	7.76e-13	high	protein_coding	***	Aquaporin	Nodulin-26-like intrinsic protein *(NIP)	solute transport	GO:0015267,GO:0016020,GO:0016021,GO:0055085	PF00230	IPR023271,IPR000425,IPR000425
HORVU.MOREX.r3.4HG0379720	3.38876	4.5847	1.38e-35	8.36e-34	high	protein_coding	***	Thioredoxin, putative	atypical thioredoxin *(ACHT)	redox homeostasis	GO:0005623,GO:0045454	PF00085	IPR013766,IPR012336
HORVU.MOREX.r3.6HG0559990	3.38854	4.42861	8.44e-37	5.32e-35	high	protein_coding	***	Apoptosis-inducing factor-like protein A	pyr redox 2 domain containing protein	no mercator4 annotation	GO:0016491,GO:0055114	PF07992	IPR023753,IPR023753
HORVU.MOREX.r3.5HG0502750	3.38826	9.05761	5.29e-12	1.05e-10	high	protein_coding	***	Histone H4	histone *(H4)	chromatin organisation	NA	IPR009072
HORVU.MOREX.r3.4HG0403100	3.38675	0.64286	4.74e-11	8.68e-10	high	protein_coding	***	DUF1997 family protein	exonuclease domain containing protein	no mercator4 annotation	NA	PF09366	IPR018971
HORVU.MOREX.r3.2HG0192400	3.38003	5.013	5.71e-31	2.98e-29	high	protein_coding	***	Receptor protein kinase, putative	hydrogen peroxide receptor kinase *(HPCA); LRR-VIII-1 protein kinase; EC_2.7 transferase transferring phosphorus-containing group	redox homeostasis; protein modification; enzyme classification	GO:0000165,GO:0000166,GO:0000186,GO:0004672,GO:0004674,GO:0004709,GO:0005524,GO:0005622,GO:0006468,GO:0016020,GO:0016021,GO:0016301,GO:0016310,GO:0016491,GO:0016740,GO:0032440,GO:0055114	PF00069,PF08263	IPR032675,IPR000719,IPR013210,IPR032675,IPR011009
HORVU.MOREX.r3.1HG0068810	3.37929	5.56811	1.27e-22	4.67e-21	high	protein_coding	***	Metacaspase	metacaspase-like regulator *(MCP2) of Programmed Cell Death	multi-process regulation	NA	IPR029030
HORVU.MOREX.r3.7HG0749800	3.37907	5.69139	1.76e-38	1.17e-36	high	protein_coding	***	Peptidoglycan-binding LysM domain protein, putative	binding lysm domain containing protein	no mercator4 annotation	NA	IPR018392
HORVU.MOREX.r3.7HG0702840	3.37803	2.93372	7.8e-17	2.15e-15	high	protein_coding	***	Zinc transport protein ZntB	metal cation transporter *(CorA)	solute transport	GO:0016020,GO:0016021,GO:0030001,GO:0046873,GO:0055085	PF01544	IPR002523
HORVU.MOREX.r3.4HG0401980	3.37759	7.02456	4.7e-46	3.9e-44	high	protein_coding	***	Sulfate transporter	sulfate transporter *(SULTR)	solute transport	GO:0008271,GO:0008272,GO:0009507,GO:0015116,GO:0016020,GO:0016021,GO:0055085,GO:1902358	PF00916,PF01740	IPR011547,IPR001902,IPR002645,IPR002645
HORVU.MOREX.r3.3HG0298080	3.3775	-0.75606	8.34e-09	1.23e-07	high	protein_coding	***	Amino acid permease	amino acid transporter *(AAP)	solute transport	GO:0016020,GO:0016021	PF01490	IPR013057
HORVU.MOREX.r3.3HG0297290	3.37742	6.01756	7.54e-43	5.79e-41	high	protein_coding	***	Protein kinase-like protein	LRR-VIII-1 protein kinase; EC_2.7 transferase transferring phosphorus-containing group	protein modification; enzyme classification	GO:0000166,GO:0004672,GO:0004674,GO:0005524,GO:0006468,GO:0016020,GO:0016021,GO:0016301,GO:0016310,GO:0016740	PF08263,PF00069	IPR011009,IPR013210,IPR000719,IPR032675
HORVU.MOREX.r3.5HG0517640	3.37715	5.27872	1.22e-37	7.89e-36	high	protein_coding	***	Glucan endo-1,3-beta-glucosidase, putative	EC_3.2 glycosylase	enzyme classification	GO:0004553,GO:0005975,GO:0008152,GO:0016787,GO:0016798,GO:0042973	PF00332,PF07983	IPR017853,IPR000490,IPR012946
HORVU.MOREX.r3.2HG0106240	3.37701	0.0501028	6.15e-09	9.23e-08	high	protein_coding	*-*	disease resistance protein (TIR-NBS-LRR class)	disease resistance protein rga	no mercator4 annotation	NA	PF00931,PF01419	IPR002182,IPR032675,IPR027417,IPR001229,IPR001229
HORVU.MOREX.r3.1HG0044290	3.37552	4.32104	1.56e-23	6e-22	high	protein_coding	*-*	electron protein, putative (Protein of unknown function, DUF547)	dep domain containing protein	no mercator4 annotation	NA	PF00610,PF04784,PF00462	IPR011991,IPR000591,IPR006869,IPR002109,IPR012336
HORVU.MOREX.r3.6HG0619650	3.37234	3.74598	1.98e-27	8.99e-26	high	protein_coding	***	BZIP transcription factor	bZIP class-A transcription factor	rna biosynthesis	GO:0003700,GO:0006355	PF00170	IPR004827
HORVU.MOREX.r3.4HG0395960	3.37217	4.12452	8.33e-25	3.38e-23	high	protein_coding	***	3-ketoacyl-CoA synthase	3-ketoacyl-CoA synthase *(KCS)	lipid metabolism	GO:0003824,GO:0006633,GO:0008152,GO:0016020,GO:0016021,GO:0016740,GO:0016746,GO:0016747	PF08392,PF08541	IPR013601,IPR016039,IPR016039,IPR013747
HORVU.MOREX.r3.3HG0255960	3.36757	2.96057	3.69e-22	1.32e-20	high	protein_coding	***	Kinase family protein	EC_2.7 transferase transferring phosphorus-containing group	enzyme classification	GO:0000166,GO:0004672,GO:0004674,GO:0005524,GO:0006468,GO:0016301,GO:0016310	PF07714	IPR011009,IPR001245
HORVU.MOREX.r3.7HG0671890	3.3673	4.83467	1.11e-34	6.56e-33	high	protein_coding	***	Protein kinase family protein	LRR-I protein kinase; EC_2.7 transferase transferring phosphorus-containing group	protein modification; enzyme classification	GO:0004672,GO:0005515,GO:0005524,GO:0006468,GO:0016020,GO:0016021,GO:0016301,GO:0016310	PF07714	IPR011009,IPR001245
HORVU.MOREX.r3.3HG0283350	3.36651	-0.277826	1.45e-07	1.87e-06	high	protein_coding	***	High-affinity nitrate transporter 2	nitrate transporter *(NRT2)	solute transport; nutrient uptake	GO:0016020,GO:0016021,GO:0055085	PF07690	IPR011701,IPR020846
HORVU.MOREX.r3.6HG0604320	3.36494	5.9733	7.43e-39	5.01e-37	high	protein_coding	***	Receptor-like protein kinase	LysM protein kinase; EC_2.7 transferase transferring phosphorus-containing group	protein modification; enzyme classification	GO:0004672,GO:0005524,GO:0006468,GO:0016020,GO:0016021,GO:0016301,GO:0016310	PF01476,PF00069	IPR018392,IPR011009,IPR000719
HORVU.MOREX.r3.2HG0197200	3.36186	6.83269	4.26e-44	3.38e-42	high	protein_coding	***	PLATZ transcription factor	PLATZ transcription factor	rna biosynthesis	NA	PF04640	IPR006734
HORVU.MOREX.r3.5HG0458220	3.35985	3.20039	2.78e-20	9.17e-19	high	protein_coding	***	HVA22-like protein	hva protein	no mercator4 annotation	GO:0016020,GO:0016021	PF03134	IPR004345
HORVU.MOREX.r3.5HG0523210	3.35862	3.72559	4.71e-32	2.56e-30	high	protein_coding	*-*	Transcription factor	bzip domain containing protein	no mercator4 annotation	GO:0003700,GO:0006355	PF00170	IPR004827
HORVU.MOREX.r3.2HG0125520	3.35798	1.16531	4.05e-07	4.98e-06	high	protein_coding	***	Transmembrane protein 87A	lung seven transmembrane receptor family protein	no mercator4 annotation	GO:0016020,GO:0016021	PF06814	IPR009637
HORVU.MOREX.r3.3HG0287290	3.35795	9.23435	5.71e-41	4.09e-39	high	protein_coding	***	Reticulon-like protein	ER-tubule curvature-inducing protein *(Reticulon)	cell division	GO:0005783,GO:0005789,GO:0016020,GO:0016021	PF02453	IPR003388
HORVU.MOREX.r3.1HG0027530	3.35684	3.23806	1.75e-23	6.67e-22	high	protein_coding	*-*	Histone-lysine N-methyltransferase, H3 lysine-9 specific	histone H3K9 methyltransferase *(SUVH5/6); EC_2.1 transferase transferring one-carbon group	chromatin organisation; enzyme classification	GO:0000122,GO:0000183,GO:0000781,GO:0003690,GO:0003697,GO:0003727,GO:0005515,GO:0005634,GO:0005694,GO:0005737,GO:0005816,GO:0005856,GO:0006325,GO:0006338,GO:0006348,GO:0007535,GO:0008168,GO:0008270,GO:0016740,GO:0018024,GO:0030466,GO:0030702,GO:0031618,GO:0031934,GO:0032259,GO:0034507,GO:0034613,GO:0034968,GO:0035064,GO:0043494,GO:0045141,GO:0046872,GO:0046974,GO:0051567,GO:1902368,GO:1990141,GO:1990707	PF05033,PF00856,PF02182	IPR015947,IPR007728,IPR001214,IPR003105
HORVU.MOREX.r3.7HG0665990	3.35558	3.92777	1.47e-28	7e-27	high	protein_coding	***	Shikimate kinase	shikimate kinase *(SKL1); EC_2.7 transferase transferring phosphorus-containing group	amino acid metabolism; enzyme classification	GO:0016301,GO:0016310	PF01202	IPR031322,IPR027417
HORVU.MOREX.r3.2HG0203310	3.35523	-0.0382549	3.3e-10	5.61e-09	high	protein_coding	***	Zinc transporter	metal cation transporter *(ZIP)	solute transport	GO:0005385,GO:0005886,GO:0006811,GO:0006829,GO:0016020,GO:0016021,GO:0030001,GO:0046873,GO:0055085,GO:0071577	PF02535	IPR003689,IPR004698
HORVU.MOREX.r3.3HG0287650	3.35193	1.17676	2.31e-07	2.93e-06	high	protein_coding	*-*	Oxidative stress 3	regulatory protein *(SKIN/OXS3) of SnRK1 complex	multi-process regulation	NA	NA	NA
HORVU.MOREX.r3.4HG0337040	3.35128	3.48767	6.64e-30	3.32e-28	high	protein_coding	***	Accelerated cell death 11 family protein	sphingosine transfer protein	lipid metabolism	GO:0005737,GO:0120009,GO:0120013	PF08718	IPR014830,IPR014830
HORVU.MOREX.r3.4HG0384560	3.35063	9.62992	2.47e-38	1.64e-36	high	protein_coding	***	Pyruvate decarboxylase	pyruvate decarboxylase *(PDC); EC_4.1 carbon-carbon lyase	carbohydrate metabolism; enzyme classification	GO:0000287,GO:0003824,GO:0016831,GO:0030976,GO:0046872	PF00205,PF02775,PF02776	IPR012000,IPR011766,IPR029035,IPR029061,IPR012001,IPR029061
HORVU.MOREX.r3.3HG0330070	3.34977	4.3354	1.35e-27	6.18e-26	high	protein_coding	***	Soluble inorganic pyrophosphatase	cytosolic pyrophosphatase	multi-process regulation	GO:0000287,GO:0004427,GO:0005737,GO:0006796	PF00719	IPR008162,IPR008162
HORVU.MOREX.r3.7HG0749640	3.34711	5.77706	1.72e-36	1.07e-34	high	protein_coding	***	Transmembrane protein 53	transmembrane protein 53 a	no mercator4 annotation	GO:0016021	PF05705	IPR029058,IPR029058,IPR008547
HORVU.MOREX.r3.3HG0314000	3.3468	1.79789	2.36e-07	2.98e-06	high	protein_coding	***	Methyl esterase 1, putative	ab hydrolase domain containing protein	no mercator4 annotation	NA	PF12697	IPR029058,IPR000073
HORVU.MOREX.r3.7HG0739780	3.34326	0.18958	1.42e-07	1.83e-06	high	protein_coding	***	Transmembrane-like protein	transmembrane protein	no mercator4 annotation	GO:0016020,GO:0016021	PF05915	IPR008590
HORVU.MOREX.r3.6HG0548650	3.34253	5.56846	2.52e-13	5.48e-12	high	protein_coding	***	Histone H4	histone *(H4)	chromatin organisation	NA	NA	NA
HORVU.MOREX.r3.5HG0465530	3.34218	8.86394	3.56e-36	2.19e-34	high	protein_coding	***	Ferritin	iron storage protein *(FER); EC_1.16 oxidoreductase oxidizing metal ion	nutrient uptake; enzyme classification	NA	PF00210	IPR008331,IPR009078
HORVU.MOREX.r3.7HG0665590	3.33996	5.4976	3.75e-39	2.56e-37	high	protein_coding	***	senescence-associated family protein, putative (DUF581)	regulatory protein *(FLZ) of SnRK1 complex	multi-process regulation	NA	PF04570	IPR007650
HORVU.MOREX.r3.2HG0156610	3.33518	0.530914	8.39e-10	1.37e-08	high	protein_coding	***	ERD (Early-responsive to dehydration stress) family protein	calcium-permeable channel *(OSCA)	solute transport	GO:0016020,GO:0016021	PF14703,PF13967,PF02714	IPR027815,IPR032880,IPR003864
HORVU.MOREX.r3.7HG0651010	3.33159	0.432969	2.27e-10	3.93e-09	high	protein_coding	***	Xyloglucan endotransglucosylase/hydrolase	EC_2.4 glycosyltransferase	enzyme classification	GO:0004553,GO:0005576,GO:0005618,GO:0005975,GO:0006073,GO:0008152,GO:0010411,GO:0016740,GO:0016762,GO:0016787,GO:0016798,GO:0042546,GO:0048046,GO:0071555	PF00722,PF06955	IPR013320,IPR000757,IPR010713
HORVU.MOREX.r3.5HG0443940	3.33157	4.48784	2.26e-28	1.07e-26	low	protein_coding	--*	Peroxisome proliferator-activated receptor gamma coactivator 1-beta	not classified	no mercator4 annotation	GO:0001104,GO:0001503,GO:0003676,GO:0003712,GO:0003723,GO:0005515,GO:0005634,GO:0005654,GO:0005739,GO:0006351,GO:0006355,GO:0006390,GO:0007015,GO:0008134,GO:0010694,GO:0016592,GO:0030331,GO:0030374,GO:0030520,GO:0034614,GO:0042327,GO:0045672,GO:0045780,GO:0045892,GO:0045893,GO:0045944,GO:0050682,GO:0051091,GO:0051384,GO:0051591,GO:0060346	NA	NA
HORVU.MOREX.r3.4HG0380330	3.33144	4.50806	5.92e-34	3.39e-32	high	protein_coding	***	WRKY transcription factor	transcription factor *(WRKY)	rna biosynthesis	GO:0003677,GO:0003700,GO:0005634,GO:0006351,GO:0006355,GO:0043565	PF03106	IPR003657,IPR003657
HORVU.MOREX.r3.4HG0406380	3.32777	7.37809	4.15e-43	3.22e-41	high	protein_coding	***	GEM-like protein 1	gram domain containing protein	no mercator4 annotation	NA	PF02893	IPR004182
HORVU.MOREX.r3.6HG0617710	3.32772	-0.277866	3.43e-09	5.3e-08	high	protein_coding	***	Galactoside 2-alpha-L-fucosyltransferase	1,2-alpha-fucosyltransferase *(FUT)	cell wall organisation	GO:0008107,GO:0016020,GO:0016021,GO:0016740,GO:0016757,GO:0036065,GO:0042546	PF03254	IPR004938
HORVU.MOREX.r3.5HG0504310	3.32578	1.13156	3.87e-09	5.94e-08	high	protein_coding	***	Ring finger protein	ring type domain containing protein	no mercator4 annotation	GO:0016020,GO:0016021	PF13639	IPR001841
HORVU.MOREX.r3.2HG0138280	3.32031	9.17887	8.19e-17	2.25e-15	high	protein_coding	***	Histone H2A	histone *(H2A/HTA)	chromatin organisation	GO:0000786,GO:0000790,GO:0003677,GO:0005634,GO:0005694,GO:0006342,GO:0046982	PF16211,PF00125	IPR032454,IPR007125,IPR009072
HORVU.MOREX.r3.5HG0453620	3.31928	0.0222133	1.52e-10	2.67e-09	low	protein_coding	NA	NA	not classified	no mercator4 annotation	NA	NA	NA
HORVU.MOREX.r3.1HG0070090	3.31257	3.19194	1.03e-25	4.36e-24	high	protein_coding	*-*	Lipid-transfer protein	arabinogalactan protein *(Xylogen)	cell wall organisation	NA	PF14368	IPR016140,IPR016140
HORVU.MOREX.r3.2HG0128720	3.31234	6.62159	3.83e-27	1.72e-25	high	protein_coding	***	Kinase superfamily protein	CDK9 protein kinase; EC_2.7 transferase transferring phosphorus-containing group	protein modification; enzyme classification	GO:0004672,GO:0005524,GO:0006468,GO:0016301,GO:0016310	PF00069	IPR011009,IPR000719
HORVU.MOREX.r3.5HG0504150	3.31125	-0.533825	4.65e-09	7.07e-08	low	protein_coding	--*	Chromosomal replication initiator protein DnaA	not classified	no mercator4 annotation	GO:0000166,GO:0003677,GO:0003688,GO:0005524,GO:0005737,GO:0006260,GO:0006270,GO:0006275,GO:0043565	NA	NA
HORVU.MOREX.r3.1HG0076550	3.30877	5.60854	6.9e-34	3.94e-32	high	protein_coding	*-*	Oxidative stress 3, putative isoform 2	regulatory protein *(SKIN/OXS3) of SnRK1 complex	multi-process regulation	NA	NA	NA
HORVU.MOREX.r3.2HG0166680	3.30829	0.249083	6.32e-13	1.34e-11	high	protein_coding	***	F-box protein-like	f box domain containing protein	no mercator4 annotation	GO:0016020,GO:0016021	IPR001810
HORVU.MOREX.r3.5HG0468890	3.30808	5.2887	3.45e-30	1.74e-28	high	protein_coding	***	Plastid-lipid-associated protein	Fibrillin plastoglobule core protein *(FBN1/2)	lipid metabolism	NA	PF04755	IPR006843
HORVU.MOREX.r3.3HG0313890	3.30768	2.77817	2.67e-21	9.23e-20	high	protein_coding	*-*	PsbP family protein, expressed	psbp domain containing protein 7	no mercator4 annotation	GO:0005509,GO:0009523,GO:0009654,GO:0015979,GO:0016020,GO:0016021,GO:0019898	PF01789	IPR002683,IPR016123,IPR016123
HORVU.MOREX.r3.2HG0126380	3.30556	6.22167	1.66e-20	5.55e-19	high	protein_coding	*-*	Heavy metal transport/detoxification superfamily protein	protein pyricularia oryzae resistance	no mercator4 annotation	NA	IPR006121
HORVU.MOREX.r3.6HG0557640	3.30521	7.88179	1.16e-47	1.01e-45	high	protein_coding	***	Polyubiquitin	UBQ ubiquitin-fold protein	protein homeostasis	NA	PF00240,PF00240,PF00240,PF00240,PF00240	IPR029071,IPR029071,IPR029071,IPR029071,IPR029071,IPR000626,IPR000626,IPR000626,IPR000626,IPR000626
HORVU.MOREX.r3.1HG0077360	3.30173	1.32628	8.73e-16	2.26e-14	low	protein_coding	*-*	Receptor-like kinase	EC_2.7 transferase transferring phosphorus-containing group	enzyme classification	GO:0004672,GO:0005524,GO:0006468,GO:0016020,GO:0016021,GO:0016301,GO:0016310	PF07714	IPR001245,IPR011009
HORVU.MOREX.r3.2HG0169350	3.2974	2.55642	1.06e-24	4.28e-23	high	protein_coding	***	Glutathione S-transferase	class TCHQD glutathione S-transferase	redox homeostasis	GO:0016740	PF13417,PF00043	IPR012336,IPR004045,IPR010987,IPR004046
HORVU.MOREX.r3.2HG0190040	3.29668	5.29981	4.81e-35	2.87e-33	high	protein_coding	***	Nudix hydrolase	pyrophosphohydrolase *(NUDX)	coenzyme metabolism	GO:0016787	PF00293	IPR015797,IPR000086
HORVU.MOREX.r3.4HG0383570	3.29078	7.30183	3.18e-36	1.96e-34	high	protein_coding	***	Xyloglucan 6-xylosyltransferase 1	1,6-alpha-xylosyltransferase *(XXT)	cell wall organisation	GO:0016020,GO:0016021,GO:0016740,GO:0016757	PF05637	IPR008630
HORVU.MOREX.r3.5HG0508610	3.28748	3.47156	8.35e-25	3.38e-23	high	protein_coding	***	Patatin	phospholipase-A2 *(pPLA2-III))	lipid metabolism	GO:0006629,GO:0008152,GO:0016042,GO:0016787	PF01734	IPR016035,IPR002641
HORVU.MOREX.r3.3HG0281110	3.28501	5.32551	2.46e-37	1.58e-35	high	protein_coding	***	Alpha/beta-Hydrolases superfamily protein	monoacylglycerol lipase	lipid metabolism	GO:0016787	PF12146	IPR029058,IPR029058,IPR022742
HORVU.MOREX.r3.5HG0526800	3.28272	-0.134616	1.24e-09	2e-08	high	protein_coding	***	cyclin-dependent kinase inhibitor	SIM-type cyclin-dependent kinase inhibitor	cell division	NA	NA	NA
HORVU.MOREX.r3.4HG0403480	3.2823	5.03152	4e-33	2.23e-31	high	protein_coding	***	SAUR-like auxin-responsive family protein	auxin responsive protein saur	no mercator4 annotation	GO:0009733	PF02519	IPR003676
HORVU.MOREX.r3.3HG0319870	3.28148	2.75205	1.35e-14	3.21e-13	low	protein_coding	--*	cysteine-rich TM module stress tolerance protein	cystm domain containing protein	no mercator4 annotation	NA	NA	NA
HORVU.MOREX.r3.2HG0164950	3.27733	5.61601	2.65e-36	1.64e-34	high	protein_coding	***	OTU domain-containing protein	deubiquitinase *(OTU6-12)	protein homeostasis	NA	PF02338	IPR003323
HORVU.MOREX.r3.3HG0244240	3.27662	5.6645	2.13e-29	1.04e-27	high	protein_coding	***	Alpha/beta-Hydrolases superfamily protein	hydrolase 4 domain containing protein	no mercator4 annotation	GO:0016020,GO:0016021,GO:0016787	PF12146	IPR022742,IPR029058
HORVU.MOREX.r3.4HG0358490	3.27566	6.59323	1.28e-35	7.76e-34	high	protein_coding	***	Vacuolar protein sorting-associated protein 2-like protein 1	component *(VPS2/CHMP2) of ESCRT-III complex	vesicle trafficking	GO:0007034	PF03357	IPR005024
HORVU.MOREX.r3.3HG0296420	3.27445	8.14902	3.98e-50	3.73e-48	high	protein_coding	***	91A protein	pre mrna splicing factor isy	no mercator4 annotation	NA	NA	NA
HORVU.MOREX.r3.2HG0160130	3.27063	3.99181	1.66e-13	3.66e-12	high	protein_coding	*-*	Basic helix-loop-helix transcription factor	bHLH class-XII transcription factor; regulatory protein *(CIB) of blue light perception	rna biosynthesis; external stimuli response	GO:0046983	PF00010	IPR011598,IPR011598
HORVU.MOREX.r3.2HG0112440	3.26967	7.88272	2.23e-15	5.64e-14	high	protein_coding	***	Non-specific serine/threonine protein kinase	CBL-dependent protein kinase *(CIPK); EC_2.7 transferase transferring phosphorus-containing group	multi-process regulation; enzyme classification	GO:0000166,GO:0004672,GO:0004674,GO:0005524,GO:0006468,GO:0007165,GO:0016301,GO:0016310,GO:0016740	PF03822,PF00069	IPR011009,IPR004041,IPR000719
HORVU.MOREX.r3.7HG0715390	3.26503	1.98152	6.45e-09	9.65e-08	low	protein_coding	--*	Tetratricopeptide repeat protein 16	formin protein	no mercator4 annotation	GO:0003674,GO:0005575,GO:0008150	NA	NA
HORVU.MOREX.r3.4HG0334180	3.26496	5.67775	2.03e-34	1.18e-32	high	protein_coding	***	RING finger protein	E3 ubiquitin ligase *(RMA/MUSE)	protein homeostasis	GO:0016020,GO:0016021	NA	NA
HORVU.MOREX.r3.3HG0256820	3.26403	-0.139341	3.31e-09	5.12e-08	low	protein_coding	--*	Ribonucleoside-diphosphate reductase large subunit	not classified	no mercator4 annotation	GO:0000166,GO:0003824,GO:0004748,GO:0005524,GO:0006260,GO:0008152,GO:0016491,GO:0055114	NA	NA
HORVU.MOREX.r3.4HG0350900	3.26227	7.89371	2.01e-47	1.74e-45	high	protein_coding	***	UDP-glucose 6-dehydrogenase	UDP-D-glucose 6-dehydrogenase; EC_1.1 oxidoreductase acting on CH-OH group of donor	carbohydrate metabolism; enzyme classification	NA	PF03720,PF00984,PF03721	IPR008927,IPR014027,IPR014027,IPR016040,IPR014026,IPR001732,IPR017476
HORVU.MOREX.r3.4HG0411990	3.26119	3.47693	1.02e-29	5.05e-28	low	plastid_related	*-*	28 kDa ribonucleoprotein, chloroplastic	rrm domain containing protein	no mercator4 annotation	GO:0003676,GO:0003723	NA	NA
HORVU.MOREX.r3.3HG0238880	3.26022	2.73575	1.22e-08	1.77e-07	high	protein_coding	***	LURP-one-like protein	protein lurp one	no mercator4 annotation	NA	PF04525	IPR025659,IPR007612
HORVU.MOREX.r3.3HG0221430	3.25772	5.44828	3.38e-17	9.47e-16	high	protein_coding	***	Glycosyltransferase	alpha arabinosyltransferase xat isoform x1	no mercator4 annotation	GO:0016020,GO:0016021,GO:0016740,GO:0016757	PF04577	IPR007657
HORVU.MOREX.r3.7HG0682410	3.25747	3.6633	2.43e-23	9.21e-22	high	protein_coding	--*	Spectrin beta chain, non-erythrocytic 2	lysine rich arabinogalactan protein	no mercator4 annotation	GO:0000165,GO:0003779,GO:0005088,GO:0005200,GO:0005543,GO:0005615,GO:0005737,GO:0005829,GO:0005856,GO:0005938,GO:0006888,GO:0007010,GO:0007411,GO:0007416,GO:0008091,GO:0016192,GO:0016324,GO:0019886,GO:0021692,GO:0030054,GO:0030534,GO:0035264,GO:0043025,GO:0045296,GO:0051693	NA	NA
HORVU.MOREX.r3.4HG0339890	3.25715	-0.0655166	5.57e-08	7.52e-07	high	protein_coding	***	Pollen Ole e 1 allergen and extensin family protein, putative	pollen ole e allrgn and xtnsin	no mercator4 annotation	NA	NA	NA
HORVU.MOREX.r3.2HG0158270	3.25617	3.7476	3.89e-31	2.05e-29	high	protein_coding	***	Pyridoxal 5'-phosphate synthase subunit PdxS	synthase component of pyridoxal 5-phosphate synthase complex	coenzyme metabolism	GO:0003824,GO:0008152,GO:0016829,GO:0036381,GO:0042819,GO:0042823	PF01680	IPR001852,IPR011060,IPR033755
HORVU.MOREX.r3.2HG0168480	3.25392	1.38807	5.74e-11	1.04e-09	high	protein_coding	***	PI-PLC X domain-containing protein	pi plc x domain containing protein 1	no mercator4 annotation	GO:0006629,GO:0008081	IPR017946
HORVU.MOREX.r3.3HG0240570	3.25185	4.0571	7.38e-28	3.41e-26	high	protein_coding	***	Glycosyltransferase	EC_2.4 glycosyltransferase	enzyme classification	GO:0008152,GO:0016740,GO:0016757,GO:0016758	PF00201	IPR002213
HORVU.MOREX.r3.5HG0461450	3.25066	3.2518	8.15e-28	3.76e-26	low	protein_coding	--*	Alanine--tRNA ligase	not classified	no mercator4 annotation	GO:0000049,GO:0000166,GO:0003676,GO:0003723,GO:0004812,GO:0004813,GO:0005524,GO:0005618,GO:0005737,GO:0005829,GO:0005886,GO:0006400,GO:0006412,GO:0006419,GO:0016597,GO:0016874,GO:0040007,GO:0043039,GO:0046872	NA	NA
HORVU.MOREX.r3.7HG0684820	3.25059	3.16364	7.62e-18	2.21e-16	high	protein_coding	***	NAC domain protein,	NAC transcription factor	rna biosynthesis	GO:0003677,GO:0005634,GO:0006351,GO:0006355	PF02365	IPR003441,IPR003441
HORVU.MOREX.r3.6HG0605480	3.24996	4.31918	3.06e-21	1.05e-19	high	protein_coding	***	PLATZ transcription factor	PLATZ transcription factor	rna biosynthesis	NA	PF04640	IPR006734
HORVU.MOREX.r3.6HG0557630	3.24983	0.5291	6.14e-08	8.24e-07	low	protein_coding	--*	autoinhibited Ca2+-ATPase 1	not classified	no mercator4 annotation	NA	NA	NA
HORVU.MOREX.r3.7HG0677930	3.24623	1.25842	1.1e-14	2.65e-13	high	protein_coding	*-*	BURP domain protein RD22	burp domain containing protein	no mercator4 annotation	GO:0005768,GO:0005794,GO:0005802,GO:0009651	PF03181	IPR004873
HORVU.MOREX.r3.3HG0243610	3.24545	3.21094	1.57e-23	6.01e-22	high	protein_coding	***	B-box zinc finger family protein	BBX class-IV transcription factor	rna biosynthesis	GO:0005622,GO:0008270	PF00643	IPR000315
HORVU.MOREX.r3.1HG0017750	3.24479	7.0665	4.27e-45	3.45e-43	high	protein_coding	***	Kinase family protein	RLCK-VIII receptor-like protein kinase; EC_2.7 transferase transferring phosphorus-containing group	protein modification; enzyme classification	GO:0004672,GO:0004675,GO:0004713,GO:0005524,GO:0005886,GO:0006468,GO:0007166,GO:0007178,GO:0016301,GO:0016310,GO:0018108	PF07714	IPR001245,IPR011009
HORVU.MOREX.r3.1HG0086840	3.24418	0.41408	1.72e-08	2.45e-07	high	protein_coding	***	transcription factor-like protein	regulatory protein *(DOG1) of seed dormancy	plant reproduction	NA	PF14144	IPR025422
HORVU.MOREX.r3.3HG0322720	3.24374	6.58343	1.89e-36	1.18e-34	low	plastid_related	***	Protein RETICULATA, chloroplastic	protein reticulata 1 chloroplastic	no mercator4 annotation	GO:0016020,GO:0016021	PF11891	IPR021825
HORVU.MOREX.r3.2HG0152610	3.24336	4.56051	2.09e-22	7.58e-21	high	protein_coding	*-*	Glutaredoxin family protein, putative	glutaredoxin domain containing protein	no mercator4 annotation	GO:0005623,GO:0009055,GO:0015035,GO:0022900,GO:0045454,GO:0055114	PF00462	IPR002109,IPR012336
HORVU.MOREX.r3.3HG0287660	3.24289	4.91513	1.27e-17	3.64e-16	high	protein_coding	*-*	Oxidative stress 3	regulatory protein *(SKIN/OXS3) of SnRK1 complex	multi-process regulation	NA	NA	NA
HORVU.MOREX.r3.5HG0439730	3.24278	-0.351534	2.27e-10	3.92e-09	low	non_coding	--*	Photosystem I iron-sulfur center	btb domain containing protein	no mercator4 annotation	GO:0009055,GO:0009507,GO:0009522,GO:0009535,GO:0009536,GO:0009579,GO:0009773,GO:0015979,GO:0016020,GO:0016491,GO:0042651,GO:0046872,GO:0051536,GO:0051539,GO:0055114	NA	NA
HORVU.MOREX.r3.5HG0495540	3.24245	7.43909	1.24e-46	1.05e-44	high	protein_coding	***	UPF0664 stress-induced protein C29B12.11c	plasma membrane	no mercator4 annotation	NA	IPR011993
HORVU.MOREX.r3.4HG0390590	3.24128	3.08747	2.84e-16	7.59e-15	high	protein_coding	***	Alcohol dehydrogenase	alcohol dehydrogenase	no mercator4 annotation	GO:0008270,GO:0016491,GO:0046872,GO:0055114	PF00107	IPR016040,IPR013149,IPR011032
HORVU.MOREX.r3.3HG0234480	3.24061	6.42908	6.69e-24	2.61e-22	high	protein_coding	***	Kinase interacting (KIP1-like) family protein	actin-binding protein *(NET4)	cytoskeleton organisation	GO:0003779,GO:0016301,GO:0016310	PF07765	IPR011684
HORVU.MOREX.r3.3HG0308180	3.24056	2.19609	7.39e-18	2.14e-16	high	protein_coding	***	BTB/POZ and TAZ domain protein	substrate adaptor *(BT) of CUL3-BTB E3 ubiquitin ligase complex	protein homeostasis	GO:0003712,GO:0004402,GO:0005634,GO:0006355,GO:0008270,GO:0016573	PF00651,PF02135	IPR000197,IPR000210,IPR011333,IPR000197
HORVU.MOREX.r3.5HG0509200	3.23798	8.66615	1.79e-29	8.78e-28	high	protein_coding	***	Lipoxygenase	9-lipoxygenase; EC_1.13 oxidoreductase acting on single donor with incorporation of molecular oxygen (oxygenase)	redox homeostasis; enzyme classification	GO:0006633,GO:0016491,GO:0016702,GO:0031408,GO:0046872,GO:0051213,GO:0055114	PF01477,PF00305	IPR001024,IPR013819,IPR013819,IPR001024
HORVU.MOREX.r3.7HG0665040	3.23673	1.3034	2.06e-11	3.89e-10	high	protein_coding	***	Protein EXORDIUM-like 1	protein exordium	no mercator4 annotation	NA	PF04674	IPR006766
HORVU.MOREX.r3.7HG0667820	3.23534	5.64687	1.03e-39	7.11e-38	high	protein_coding	***	UDP-glycosyltransferase	EC_2.4 glycosyltransferase	enzyme classification	GO:0008152,GO:0016740,GO:0016758	PF00201	IPR002213
HORVU.MOREX.r3.7HG0696550	3.23446	0.263217	8.81e-11	1.57e-09	high	protein_coding	***	Anthocyanin 5-aromatic acyltransferase	EC_2.3 acyltransferase	enzyme classification	GO:0016740,GO:0016746,GO:0016747	PF02458	IPR003480
HORVU.MOREX.r3.5HG0535440	3.23087	2.31708	5.15e-25	2.1e-23	high	protein_coding	*-*	Hydroxyproline-rich glycoprotein	classical arabinogalactan protein	cell wall organisation	GO:0016020,GO:0016021	NA	NA
HORVU.MOREX.r3.4HG0351080	3.23056	1.08539	4.28e-13	9.14e-12	high	protein_coding	***	HVA22-like protein	hva protein	no mercator4 annotation	GO:0016020,GO:0016021	PF03134	IPR004345
HORVU.MOREX.r3.2HG0120870	3.22804	7.49488	6.62e-47	5.66e-45	high	protein_coding	***	tolB protein-like protein	dppiv n domain containing protein	no mercator4 annotation	NA	PF07676,PF07676,PF07676	IPR011659,IPR011659,IPR011659
HORVU.MOREX.r3.2HG0107680	3.22562	4.42719	1.17e-28	5.58e-27	high	protein_coding	*-*	Transcription factor	bHLH class-IVb transcription factor; transcriptional regulator *(POPEYE) of iron homeostasis	rna biosynthesis; nutrient uptake	GO:0046983	IPR011598
HORVU.MOREX.r3.2HG0122880	3.22489	2.30692	1.3e-11	2.5e-10	high	protein_coding	***	Phytoene desaturase	amino oxidase domain containing protein	no mercator4 annotation	GO:0016117,GO:0016491,GO:0016705,GO:0055114	PF01593	IPR023753,IPR023753,IPR002937
HORVU.MOREX.r3.5HG0425950	3.22384	4.80212	3.39e-25	1.4e-23	high	protein_coding	***	Leucine-rich repeat receptor-like protein kinase family protein, putative	lrrnt 2 domain containing protein	no mercator4 annotation	GO:0016301,GO:0016310	PF08263,PF13855,PF13855,PF13855,PF13855	IPR013210,IPR001611,IPR001611,IPR001611,IPR001611,IPR032675,IPR032675,IPR032675
HORVU.MOREX.r3.1HG0088960	3.22161	5.56409	8.86e-40	6.16e-38	high	protein_coding	***	Mitogen-activated protein kinase	MAP-kinase protein kinase; EC_2.7 transferase transferring phosphorus-containing group	multi-process regulation; enzyme classification	GO:0000165,GO:0000166,GO:0004672,GO:0004674,GO:0004707,GO:0005524,GO:0005622,GO:0006468,GO:0016301,GO:0016310,GO:0016740	PF00069	IPR011009,IPR000719
HORVU.MOREX.r3.5HG0495640	3.22117	0.565362	5.81e-12	1.15e-10	high	protein_coding	***	Solute carrier family 35 protein	solute transporter *(TPPT)	solute transport	GO:0016020,GO:0016021,GO:0022857,GO:0055085	PF06027	IPR009262
HORVU.MOREX.r3.3HG0240580	3.21926	6.48226	9.72e-42	7.13e-40	high	protein_coding	***	Glycosyltransferase	EC_2.4 glycosyltransferase	enzyme classification	GO:0008152,GO:0016740,GO:0016757,GO:0016758	PF00201	IPR002213
HORVU.MOREX.r3.1HG0071650	3.21686	7.09504	8.95e-46	7.37e-44	high	protein_coding	***	Exocyst complex component, putative	component *(EXO70) of Exocyst complex	vesicle trafficking	GO:0000145,GO:0006887	PF03081	IPR004140,IPR016159,IPR016159
HORVU.MOREX.r3.1HG0005780	3.21364	2.12674	2.37e-18	7.05e-17	high	protein_coding	--*	Protein FRIGIDA	frigida protein	no mercator4 annotation	GO:0007275,GO:0009908,GO:0030154	NA	NA
HORVU.MOREX.r3.1HG0057980	3.21254	4.1719	6.03e-29	2.9e-27	high	protein_coding	***	Sugar transporter, putative	monosaccharide transporter *(STP)	solute transport	GO:0005215,GO:0008643,GO:0016020,GO:0016021,GO:0016491,GO:0022857,GO:0032440,GO:0055085,GO:0055114	PF00083	IPR005828,IPR003663,IPR020846
HORVU.MOREX.r3.5HG0525870	3.21082	0.373296	6.73e-09	1e-07	high	protein_coding	*-*	Armadillo/beta-catenin-like repeat family protein, expressed	cbm domain containing protein	no mercator4 annotation	GO:0005634,GO:0005737	IPR016024
HORVU.MOREX.r3.1HG0055590	3.20897	0.874094	2.18e-11	4.11e-10	high	protein_coding	***	RING/U-box superfamily protein	ring finger protein atl	no mercator4 annotation	GO:0016020,GO:0016021	PF13639	IPR001841
HORVU.MOREX.r3.4HG0341390	3.20639	2.90237	1.9e-15	4.81e-14	high	protein_coding	***	WD40-repeat protein	[myosin heavy kinase	no mercator4 annotation	NA	PF00400,PF00400,PF00400,PF00400	IPR001680,IPR001680,IPR001680,IPR001680,IPR017986,IPR017986
HORVU.MOREX.r3.4HG0356550	3.20579	6.18122	1.83e-43	1.44e-41	high	protein_coding	***	Protein ZINC INDUCED FACILITATOR-LIKE 1	metal chelator transporter *(ZIF/TOM); phytosiderophore efflux transporter *(TOM1)	solute transport; nutrient uptake	GO:0005215,GO:0016020,GO:0016021,GO:0055085	PF07690	IPR011701,IPR020846
HORVU.MOREX.r3.5HG0482910	3.20384	-0.748374	2.32e-07	2.93e-06	low	protein_coding	--*	Cysteine-rich receptor kinase	NA	NA	GO:0004672,GO:0005524,GO:0006468,GO:0016020,GO:0016021,GO:0016301,GO:0016310	PF01657	IPR002902
HORVU.MOREX.r3.5HG0522090	3.20184	4.55904	2.88e-32	1.58e-30	high	protein_coding	***	Exocyst complex component EXO84B	component *(EXO84) of Exocyst complex	vesicle trafficking	GO:0000145,GO:0006887	PF16528	IPR032403,IPR016159
HORVU.MOREX.r3.3HG0222100	3.20171	-0.520419	3.75e-07	4.64e-06	low	protein_coding	--*	nuclear pore anchor	not classified	no mercator4 annotation	NA	NA	NA
HORVU.MOREX.r3.6HG0596750	3.20017	3.67932	7.43e-14	1.68e-12	high	protein_coding	***	Senescence regulator	ubiquitin domain containing protein	no mercator4 annotation	NA	PF04520	IPR007608
HORVU.MOREX.r3.5HG0433190	3.1987	0.255776	7.76e-07	9.21e-06	high	protein_coding	***	Glycosyltransferase	EC_2.4 glycosyltransferase	enzyme classification	GO:0008152,GO:0016740,GO:0016757,GO:0016758	NA	NA
HORVU.MOREX.r3.6HG0579870	3.19835	3.63845	2.7e-09	4.2e-08	high	protein_coding	***	CASP-like protein	casp protein 2d1	no mercator4 annotation	GO:0005886,GO:0016020,GO:0016021	PF04535	IPR006459,IPR006702
HORVU.MOREX.r3.3HG0222380	3.19809	0.138656	5.7e-07	6.88e-06	high	protein_coding	-**	Trypsin inhibitor	Bowman-Birk protease inhibitor	protein homeostasis	GO:0004867,GO:0005576,GO:0010466,GO:0010951,GO:0030414	PF00228,PF00228,PF00228	IPR000877,IPR000877,IPR000877,IPR000877,IPR000877
HORVU.MOREX.r3.2HG0193210	3.19709	4.38934	2.79e-16	7.47e-15	high	protein_coding	*-*	Trihelix transcription factor GT-like protein	TRIHELIX transcription factor *(GT3)	rna biosynthesis	NA	NA	NA
HORVU.MOREX.r3.3HG0266950	3.19631	6.35093	2.77e-42	2.08e-40	high	protein_coding	***	Calmodulin-binding protein	arath iq domain containing protein m	no mercator4 annotation	NA	NA	NA
HORVU.MOREX.r3.1HG0052930	3.19624	8.07075	3.17e-39	2.17e-37	low	non_coding	***	60S ribosomal export protein NMD3	pre-60S ribosomal-subunit proteome nuclear export factor *(NMD3)	protein biosynthesis	GO:0005634,GO:0005737,GO:0015031	PF04981	IPR007064
HORVU.MOREX.r3.7HG0726590	3.19569	-0.301594	1.56e-07	2e-06	low	protein_coding	--*	TPX2 (targeting protein for Xklp2) protein family	not classified	no mercator4 annotation	NA	NA	NA
HORVU.MOREX.r3.6HG0630250	3.19539	3.94346	1.44e-28	6.87e-27	high	protein_coding	***	Kinase family protein	LysM protein kinase; EC_2.7 transferase transferring phosphorus-containing group	protein modification; enzyme classification	GO:0004672,GO:0004675,GO:0005524,GO:0005886,GO:0006468,GO:0007166,GO:0007178,GO:0016301,GO:0016310	PF00069	IPR000719,IPR011009
HORVU.MOREX.r3.3HG0270610	3.19414	2.34894	2.08e-12	4.24e-11	high	protein_coding	***	Emb|CAB62340.1	transcriptional repressor *(AITR)	phytohormone action	GO:0005515,GO:0008150	NA	NA
HORVU.MOREX.r3.7HG0659400	3.19313	1.43325	1.73e-07	2.21e-06	high	protein_coding	***	Short-chain dehydrogenase/reductase family protein	sterone ketoreductase of phytosterol C4-demethylation complex	lipid metabolism	GO:0046685	IPR016040
HORVU.MOREX.r3.2HG0194600	3.19196	3.27332	2.3e-21	7.97e-20	high	protein_coding	*-*	transmembrane protein, putative (DUF594)	duf 4220 domain containing protein	no mercator4 annotation	NA	PF04578,PF13968	IPR007658,IPR025315
HORVU.MOREX.r3.7HG0746520	3.19027	-0.386007	1.14e-08	1.66e-07	high	protein_coding	***	MYB transcription factor	MYB class-R2R3 subgroup-22/23 transcription factor	rna biosynthesis	GO:0003677	PF00249,PF00249	IPR009057,IPR001005,IPR001005
HORVU.MOREX.r3.4HG0403510	3.18975	5.10872	2.42e-31	1.29e-29	high	protein_coding	***	Protein kinase	RLCK-VIIa receptor-like protein kinase; EC_2.7 transferase transferring phosphorus-containing group	protein modification; enzyme classification	GO:0000166,GO:0004672,GO:0004674,GO:0004675,GO:0005524,GO:0005886,GO:0006468,GO:0007166,GO:0007178,GO:0016301,GO:0016310	PF07714	IPR001245,IPR011009
HORVU.MOREX.r3.6HG0600930	3.18941	4.2062	1.61e-24	6.42e-23	high	protein_coding	***	Zinc finger protein	potassium voltage gated channel subfamily c member	no mercator4 annotation	NA	IPR011011
HORVU.MOREX.r3.1HG0080620	3.18708	4.55887	4.38e-23	1.65e-21	high	protein_coding	***	Exostosin-2	GIPC N-acetylglucosamine transferase *(GINT1)	lipid metabolism	GO:0016020,GO:0016021,GO:0016757	PF09258	IPR023296,IPR029044,IPR015338
HORVU.MOREX.r3.7HG0703730	3.1851	5.16048	1.01e-21	3.55e-20	high	protein_coding	***	Glycosyltransferase family 92 protein	EC_2.4 glycosyltransferase	enzyme classification	GO:0016020,GO:0016021,GO:0016740	PF01697	IPR008166
HORVU.MOREX.r3.1HG0062480	3.18358	4.23798	3.18e-14	7.39e-13	high	protein_coding	***	1-deoxy-D-xylulose-5-phosphate synthase	1-deoxy-D-xylulose 5-phosphate synthase *(DXS); EC_2.2 transferase transferring aldehyde or ketonic group	secondary metabolism; enzyme classification	GO:0003824,GO:0008152,GO:0008661,GO:0016114	PF02780,PF13292,PF02779	IPR005477,IPR029061,IPR029061,IPR029061,IPR033248,IPR005477,IPR009014,IPR005475
HORVU.MOREX.r3.5HG0501510	3.18228	4.76267	3.4e-25	1.4e-23	low	protein_coding	--*	Translation initiation factor IF-2	not classified	no mercator4 annotation	GO:0000166,GO:0003743,GO:0003924,GO:0005525,GO:0005622,GO:0005737,GO:0006412,GO:0006413	NA	NA
HORVU.MOREX.r3.1HG0063880	3.18175	4.05014	2.82e-25	1.17e-23	high	protein_coding	***	Glycosyltransferase	EC_2.4 glycosyltransferase	enzyme classification	GO:0008152,GO:0016740,GO:0016757,GO:0016758	PF00201	IPR002213
HORVU.MOREX.r3.3HG0297620	3.18081	6.3048	5.18e-40	3.62e-38	high	protein_coding	***	Kinase family protein	RLCK-II receptor-like protein kinase; EC_2.7 transferase transferring phosphorus-containing group	protein modification; enzyme classification	GO:0000166,GO:0004672,GO:0004674,GO:0004675,GO:0005524,GO:0005886,GO:0006468,GO:0007166,GO:0007178,GO:0016301,GO:0016310	PF07714	IPR011009,IPR001245
HORVU.MOREX.r3.7HG0734670	3.18032	7.01407	2.33e-37	1.5e-35	high	protein_coding	***	L-ascorbate oxidase	EC_1.10 oxidoreductase acting on diphenol or related substance as donor	enzyme classification	GO:0005507,GO:0016491,GO:0055114	PF00394,PF07732,PF07731	IPR001117,IPR008972,IPR011707,IPR008972,IPR011706,IPR008972
HORVU.MOREX.r3.7HG0671400	3.18024	-1.07564	4.33e-07	5.3e-06	high	protein_coding	***	Glycosyltransferase	EC_2.4 glycosyltransferase	enzyme classification	GO:0008152,GO:0016740,GO:0016757,GO:0016758	PF00201	IPR002213
HORVU.MOREX.r3.7HG0658840	3.17352	8.23388	6.97e-18	2.03e-16	high	protein_coding	***	Histone H2A	histone *(H2A/HTA)	chromatin organisation	GO:0000786,GO:0003677,GO:0005634,GO:0005694,GO:0046982	PF00125,PF16211	IPR007125,IPR032454,IPR009072
HORVU.MOREX.r3.4HG0416460	3.17136	1.52238	9.27e-12	1.8e-10	high	protein_coding	***	Palmitoyl protein thioesterase containing protein, expressed	palmitoyl-protein thioesterase *(PPT); EC_3.1 hydrolase acting on ester bond	protein modification; enzyme classification	GO:0098599,GO:0098734	PF02089	IPR029058,IPR002472
HORVU.MOREX.r3.2HG0168580	3.17078	3.16406	5.57e-18	1.63e-16	high	protein_coding	***	Thioredoxin	thioredoxin *(TRX-M)	photosynthesis	GO:0005623,GO:0006662,GO:0015035,GO:0045454,GO:0055114	PF00085	IPR013766,IPR005746,IPR012336
HORVU.MOREX.r3.1HG0038590	3.17001	5.30989	1.96e-36	1.22e-34	high	protein_coding	***	Heavy metal-associated protein	heavy metal associated isoprenylated plant protein	no mercator4 annotation	GO:0030001,GO:0046872	PF00403,PF00403	IPR006121,IPR006121,IPR006121,IPR006121
HORVU.MOREX.r3.7HG0659090	3.16859	6.50809	4.18e-38	2.76e-36	high	protein_coding	***	Receptor-like protein kinase	LRR-XI protein kinase; Pep-elicitor peptide receptor kinase *(PEPR); EC_2.7 transferase transferring phosphorus-containing group	protein modification; external stimuli response; enzyme classification	GO:0000166,GO:0004672,GO:0004674,GO:0005524,GO:0006468,GO:0016020,GO:0016021,GO:0016301,GO:0016310,GO:0016740	PF08263,PF00069	IPR032675,IPR011009,IPR013210,IPR000719
HORVU.MOREX.r3.3HG0322920	3.16801	3.1874	2.19e-27	9.9e-26	low	protein_coding	--*	Hydroxyproline-rich glycoprotein	grf type domain containing protein	no mercator4 annotation	GO:0016020,GO:0016021	NA	NA
HORVU.MOREX.r3.2HG0170230	3.16785	5.78108	2.45e-37	1.58e-35	high	protein_coding	*-*	Smr domain containing protein	smr domain containing protein	no mercator4 annotation	NA	PF08590,PF01713	IPR013899,IPR002625,IPR002625,IPR002625
HORVU.MOREX.r3.2HG0186550	3.16254	-0.318615	1.29e-09	2.07e-08	high	protein_coding	***	GDSL esterase/lipase	quality protein gdsl esterase lipase	no mercator4 annotation	GO:0006629,GO:0016298,GO:0016788	PF00657	IPR001087
HORVU.MOREX.r3.2HG0172400	3.16154	0.664097	4.82e-09	7.32e-08	high	protein_coding	***	Glycosyltransferase	EC_2.4 glycosyltransferase	enzyme classification	GO:0008152,GO:0016740,GO:0016757,GO:0016758	PF00201	IPR002213
HORVU.MOREX.r3.6HG0596820	3.1592	6.06749	2.04e-29	9.98e-28	high	protein_coding	***	Gibberellin 2-beta-dioxygenase	EC_1.14 oxidoreductase acting on paired donor with incorporation or reduction of molecular oxygen	enzyme classification	GO:0016491,GO:0046872,GO:0051213,GO:0055114	PF03171,PF14226	IPR005123,IPR026992
HORVU.MOREX.r3.3HG0286250	3.15778	5.87953	9.69e-34	5.5e-32	high	protein_coding	***	Hexosyltransferase	EC_2.4 glycosyltransferase	enzyme classification	GO:0000139,GO:0005794,GO:0016020,GO:0016021,GO:0016740,GO:0016757,GO:0045489,GO:0047262,GO:0071555	PF01501	IPR029044,IPR029044,IPR002495
HORVU.MOREX.r3.4HG0331890	3.15708	5.46063	8.79e-30	4.36e-28	high	protein_coding	***	Haloacid dehalogenase-like hydrolase superfamily protein	pyrimidine phosphatase *(PyrP)	coenzyme metabolism	GO:0008152,GO:0016787	PF13419	IPR023214,IPR023214,IPR006439
HORVU.MOREX.r3.4HG0336660	3.15597	3.85016	2.02e-23	7.71e-22	high	protein_coding	***	Drug/metabolite transporter	eama domain containing protein	no mercator4 annotation	GO:0016020,GO:0016021	PF00892,PF00892	IPR000620,IPR000620
HORVU.MOREX.r3.4HG0340350	3.15564	4.6827	6.24e-24	2.44e-22	high	protein_coding	***	Glycerol-3-phosphate acyltransferase	glycerol-3-phosphate acyltransferase *(GPAT4-8); glycerol-3-phosphate acyl transferase *(RAM2)	lipid metabolism; external stimuli response	GO:0008152,GO:0016020,GO:0016021,GO:0016740,GO:0016746	PF01553	IPR002123,IPR023214
HORVU.MOREX.r3.3HG0322160	3.15443	3.50089	4.9e-13	1.04e-11	low	protein_coding	--*	AT hook motif DNA-binding family protein	ethylene signal modulator *(ARGOS)	phytohormone action	NA	NA	NA
HORVU.MOREX.r3.3HG0283480	3.15086	5.89866	2.04e-29	9.98e-28	high	protein_coding	***	Kelch repeat-containing F-box-like protein	substrate(CHS) adaptor of SCF E3 ubiquitin ligase *(KFB-CHS)	secondary metabolism	NA	PF00646	IPR001810,IPR001810
HORVU.MOREX.r3.5HG0494310	3.14811	3.6515	2.82e-21	9.74e-20	high	protein_coding	***	Transmembrane protein, putative	not classified	no mercator4 annotation	GO:0016020,GO:0016021	NA	NA
HORVU.MOREX.r3.4HG0403460	3.1479	7.32653	2.04e-31	1.08e-29	high	protein_coding	--*	RPM1-interacting protein 4	avrrpt cleavage domain containing protein	no mercator4 annotation	GO:0016020,GO:0016021	PF05627	IPR008700
HORVU.MOREX.r3.1HG0054500	3.14439	8.46803	4.81e-14	1.1e-12	high	protein_coding	***	Histone H4	histone *(H4)	chromatin organisation	NA	IPR009072
HORVU.MOREX.r3.4HG0416940	3.14042	3.50783	7.58e-14	1.71e-12	high	protein_coding	***	Chaperone DnaK	chaperone HSCA of mitochondrial ISC system transfer phase; chaperone *(mtHsc70)); chaperone component *(mtHSP70) of inner mitochondrion membrane TIM translocation system	coenzyme metabolism; protein homeostasis; protein translocation	GO:0000166,GO:0005524,GO:0006457,GO:0051082	PF00012	IPR029047,IPR013126,IPR012725
HORVU.MOREX.r3.1HG0029910	3.13863	6.5425	1.82e-21	6.38e-20	high	protein_coding	***	Phosphotransferase	hexokinase	carbohydrate metabolism	GO:0000166,GO:0001678,GO:0004396,GO:0005524,GO:0005536,GO:0005623,GO:0005975,GO:0006096,GO:0016301,GO:0016310,GO:0016740,GO:0016773,GO:0046835	PF03727,PF00349	IPR022673,IPR022672
HORVU.MOREX.r3.6HG0572440	3.13772	-0.536384	8.18e-08	1.09e-06	high	protein_coding	***	DUF868 family protein (DUF868)	ig domain containing protein	no mercator4 annotation	NA	PF05910	IPR008586
HORVU.MOREX.r3.2HG0119600	3.13723	6.59605	9.39e-40	6.51e-38	high	protein_coding	***	Transcription elongation factor-related family protein	component *(MED26) of MEDIATOR transcription co-activator complex	rna biosynthesis	GO:0003746,GO:0005634,GO:0006368,GO:0006414,GO:0070449	PF08711	IPR017923,IPR017923
HORVU.MOREX.r3.2HG0183420	3.13429	4.40495	2.32e-25	9.7e-24	high	protein_coding	***	Endosomal targeting BRO1-like domain-containing protein	bro domain containing protein	no mercator4 annotation	NA	PF03097	IPR004328
HORVU.MOREX.r3.7HG0661420	3.13119	10.6698	4.33e-36	2.66e-34	high	protein_coding	***	Sucrose synthase	sucrose synthase; EC_2.4 glycosyltransferase	carbohydrate metabolism; enzyme classification	GO:0005985,GO:0016157,GO:0016740,GO:0016757	PF00534,PF00862	IPR001296,IPR000368,IPR012820
HORVU.MOREX.r3.6HG0551960	3.1309	6.80589	1.26e-34	7.41e-33	high	protein_coding	*-*	protein kinase family protein	CDPK protein kinase; calcium sensor and kinase *(CPK); EC_2.7 transferase transferring phosphorus-containing group	protein modification; multi-process regulation; enzyme classification	NA	PF00069,PF13499,PF13499	IPR011009,IPR000719,IPR011992,IPR002048,IPR002048
HORVU.MOREX.r3.1HG0066240	3.12986	7.10542	8.36e-43	6.4e-41	high	protein_coding	***	Transcription elongation factor-related family protein	component *(MED26) of MEDIATOR transcription co-activator complex	rna biosynthesis	GO:0003746,GO:0005634,GO:0006368,GO:0006414,GO:0070449	PF08711	IPR017923,IPR017923
HORVU.MOREX.r3.5HG0455490	3.12956	4.31557	1.96e-31	1.04e-29	high	protein_coding	***	Aspartic proteinase Asp1	Pepsin-type protease	protein homeostasis	GO:0004190,GO:0006508,GO:0008233,GO:0016787	PF14543,PF14541	IPR021109,IPR032861,IPR032799
HORVU.MOREX.r3.4HG0350720	3.12858	1.6431	1.54e-14	3.65e-13	high	protein_coding	--*	F-box family protein	f box domain containing protein	no mercator4 annotation	NA	PF08387	IPR006566
HORVU.MOREX.r3.3HG0329020	3.12663	-0.127937	8.5e-08	1.13e-06	low	transposon_related	*-*	Transposon protein, putative, CACTA, En/Spm sub-class, expressed	transpos assoc domain containing protein	no mercator4 annotation	NA	PF13963,PF02992	IPR029480,IPR004242
HORVU.MOREX.r3.2HG0188200	3.12275	1.76821	1.45e-07	1.88e-06	high	protein_coding	***	Calcium-dependent protein kinase	CDPK protein kinase; calcium sensor and kinase *(CPK); EC_2.7 transferase transferring phosphorus-containing group	protein modification; multi-process regulation; enzyme classification	GO:0004672,GO:0005509,GO:0005524,GO:0005634,GO:0005737,GO:0005886,GO:0006468,GO:0016301,GO:0016310,GO:0050832,GO:1901002	PF13499,PF13499,PF00069	IPR011992,IPR011009,IPR002048,IPR002048,IPR000719
HORVU.MOREX.r3.5HG0432540	3.12095	5.69336	5.67e-15	1.39e-13	high	protein_coding	***	Dehydrogenase/reductase SDR family protein 7-like protein	STEROLEOSIN-type dehydrogenase; EC_1.1 oxidoreductase acting on CH-OH group of donor	lipid metabolism; enzyme classification	GO:0016020,GO:0016021,GO:0016491,GO:0055114	PF00106	IPR016040,IPR002347
HORVU.MOREX.r3.4HG0375600	3.12019	1.8594	9.52e-11	1.7e-09	high	protein_coding	*-*	Heavy metal transport/detoxification superfamily protein, putative	hma domain containing protein	no mercator4 annotation	GO:0030001,GO:0046872	PF00403	IPR006121,IPR006121
HORVU.MOREX.r3.3HG0320000	3.11956	2.21997	5.33e-08	7.21e-07	high	protein_coding	--*	Pyridoxal phosphate (PLP)-dependent transferases superfamily protein	not classified	no mercator4 annotation	NA	NA	NA
HORVU.MOREX.r3.7HG0735480	3.11859	2.32472	1.55e-08	2.22e-07	high	protein_coding	***	Alpha/beta-Hydrolases superfamily protein	abhydrolase 3 domain containing protein	no mercator4 annotation	GO:0008152,GO:0016787	PF07859	IPR029058,IPR013094
HORVU.MOREX.r3.6HG0609420	3.11528	6.18523	3.23e-32	1.76e-30	high	protein_coding	--*	phosphoenolpyruvate carboxykinase 2	cmp sialic acid transporter isoform x1	no mercator4 annotation	NA	NA	NA
HORVU.MOREX.r3.3HG0331060	3.11462	1.31357	1.74e-14	4.12e-13	high	protein_coding	***	Gibberellin 2-beta-dioxygenase	EC_1.14 oxidoreductase acting on paired donor with incorporation or reduction of molecular oxygen	enzyme classification	GO:0016491,GO:0046872,GO:0051213,GO:0055114	PF03171,PF14226	IPR005123,IPR026992
HORVU.MOREX.r3.5HG0527360	3.11361	2.97646	2.16e-17	6.1e-16	low	non_coding	***	DNA-directed RNA polymerase subunit	component *(NRPB1) of RNA polymerase II complex	rna biosynthesis	GO:0003677,GO:0003899,GO:0005665,GO:0006351,GO:0006366,GO:0016740,GO:0016779	PF04983,PF04998,PF04997,PF05000,PF04992,PF04990,PF00623	IPR007066,IPR007081,IPR007080,IPR007083,IPR007075,IPR007073,IPR000722
HORVU.MOREX.r3.7HG0682420	3.10989	6.24935	2.14e-24	8.51e-23	high	protein_coding	--*	Sec14p-like phosphatidylinositol transfer family protein	not classified	no mercator4 annotation	NA	NA	NA
HORVU.MOREX.r3.7HG0663080	3.10955	6.78419	2.31e-32	1.27e-30	high	protein_coding	***	Pantothenate kinase family protein	pantothenate kinase; EC_2.7 transferase transferring phosphorus-containing group	coenzyme metabolism; enzyme classification	GO:0004594,GO:0005524,GO:0015937,GO:0016301,GO:0016310	PF03630,PF03630	IPR004567,IPR004567,IPR004567
HORVU.MOREX.r3.3HG0303660	3.10641	4.759	1.83e-31	9.79e-30	high	protein_coding	***	Carboxypeptidase	serine carboxypeptidase; EC_3.4 hydrolase acting on peptide bond (peptidase)	protein homeostasis; enzyme classification	GO:0004180,GO:0004185,GO:0006508,GO:0008233,GO:0016787	PF00450	IPR001563,IPR029058
HORVU.MOREX.r3.1HG0071400	3.10572	3.66642	5.39e-22	1.92e-20	high	protein_coding	***	Aminotransferase like protein	alanine aminotransferase *(PYD4); EC_2.6 transferase transferring nitrogenous group	nucleotide metabolism; enzyme classification	GO:0003824,GO:0008483,GO:0016740,GO:0030170	PF00202	IPR005814,IPR015424
HORVU.MOREX.r3.4HG0383270	3.09927	4.23321	5.29e-26	2.26e-24	high	protein_coding	-**	Peroxisomal membrane protein 11 homolog	peroxisomal fission factor *(PEX11)	cell division	GO:0003674,GO:0005777,GO:0005778,GO:0005779,GO:0007031,GO:0007165,GO:0016020,GO:0016021,GO:0016559,GO:0044375	PF05648	IPR008733
HORVU.MOREX.r3.5HG0490570	3.09893	1.6487	9.23e-19	2.81e-17	high	protein_coding	***	PRELI/MSF1-like protein	component *(UPS2) of UPS2-Mdm35 phospholipid transfer complex	lipid metabolism	GO:0005758	PF04707	IPR006797
HORVU.MOREX.r3.5HG0520550	3.09828	2.29772	1.93e-12	3.96e-11	high	protein_coding	***	Argonaute protein	human protein argonaute	no mercator4 annotation	GO:0003676,GO:0031047	PF02171,PF02170,PF08699,PF16488,PF16487,PF16486	IPR003100,IPR003165,IPR003100,IPR012337,IPR014811,IPR032472,IPR032473,IPR032474
HORVU.MOREX.r3.6HG0619310	3.09504	1.67979	3.14e-14	7.29e-13	high	protein_coding	*-*	Ethylene-responsive transcription factor	ethylene responsive transcription factor erf	no mercator4 annotation	GO:0003677,GO:0003700,GO:0005634,GO:0006351,GO:0006355	PF00847	IPR001471,IPR016177
HORVU.MOREX.r3.6HG0593980	3.08973	5.33057	1.26e-35	7.67e-34	high	protein_coding	***	Temperature-induced lipocalin	lipocln cytosolic fa bd dom domain containing protein	no mercator4 annotation	NA	PF08212	IPR000566,IPR011038
HORVU.MOREX.r3.1HG0057900	3.08838	6.18794	1.5e-37	9.74e-36	high	protein_coding	***	MYB-related transcription factor	MYBR-R-type transcription factor	rna biosynthesis	GO:0003677,GO:0003700,GO:0005634,GO:0006351,GO:0006355,GO:0009739,GO:0009744,GO:0045893	PF00249	IPR001005,IPR009057,IPR006447
HORVU.MOREX.r3.7HG0644470	3.0883	10.7747	7.34e-33	4.08e-31	high	protein_coding	***	Histone H3	histone *(H3)	chromatin organisation	NA	NA	NA
HORVU.MOREX.r3.6HG0575030	3.08709	4.2966	2.59e-26	1.12e-24	high	protein_coding	***	RPM1-interacting 4-like protein	avrrpt cleavage domain containing protein	no mercator4 annotation	NA	PF05627,PF05627	IPR008700,IPR008700
HORVU.MOREX.r3.5HG0463010	3.08657	4.04674	2.27e-25	9.47e-24	high	protein_coding	***	Late embryogenesis abundant (LEA) hydroxyproline-rich glycoprotein family	lea 2 domain containing protein	no mercator4 annotation	NA	PF03168	IPR004864
HORVU.MOREX.r3.5HG0513130	3.08646	3.32132	1.34e-17	3.84e-16	high	protein_coding	***	Thioredoxin-like protein	protein involved in cytochrome b6/f complex assembly *(HCF164)	photosynthesis	GO:0005623,GO:0006662,GO:0015035,GO:0045454,GO:0055114	PF00085	IPR013766,IPR012336
HORVU.MOREX.r3.4HG0336330	3.08623	3.1897	2.42e-20	8.04e-19	high	protein_coding	*-*	Mitogen-activated protein kinase kinase kinase 1	calponin homology ch domain containing protein	no mercator4 annotation	GO:0004672,GO:0005524,GO:0006468,GO:0016301,GO:0016310	IPR001715
HORVU.MOREX.r3.2HG0187010	3.08493	0.260001	1.54e-11	2.94e-10	high	protein_coding	***	Dehydration-responsive element binding factor	ethylene responsive transcription factor erf	no mercator4 annotation	GO:0003677,GO:0003700,GO:0005634,GO:0006351,GO:0006355	PF00847	IPR001471,IPR016177
HORVU.MOREX.r3.5HG0443350	3.08449	2.29083	5.22e-13	1.11e-11	high	protein_coding	*-*	Ubiquitin carboxyl-terminal hydrolase-like protein	duf 629 domain containing protein	no mercator4 annotation	GO:0003676,GO:0016579,GO:0016787,GO:0036459	PF04780	IPR006865
HORVU.MOREX.r3.6HG0613270	3.08281	9.38055	1.51e-35	9.16e-34	high	protein_coding	***	Glutamine synthetase	cytosolic glutamine synthetase *(GLN1); EC_6.3 ligase forming carbon-nitrogen bond	nutrient uptake; enzyme classification	GO:0000166,GO:0003824,GO:0004356,GO:0005524,GO:0006542,GO:0006807,GO:0016874	PF03951,PF00120	IPR008147,IPR008147,IPR008146
HORVU.MOREX.r3.5HG0509410	3.08222	5.4045	6.77e-34	3.87e-32	high	protein_coding	***	Disease resistance protein RPM1	disease resistance protein	no mercator4 annotation	GO:0043531	PF00931	IPR032675,IPR027417,IPR002182
HORVU.MOREX.r3.3HG0286930	3.08116	4.94603	6.42e-10	1.06e-08	high	protein_coding	***	BURP domain protein RD22	burp domain containing protein	no mercator4 annotation	GO:0005768,GO:0005794,GO:0005802,GO:0009651	PF03181	IPR004873
HORVU.MOREX.r3.5HG0493680	3.07574	0.646412	3.44e-07	4.27e-06	low	protein_coding	*-*	RNA-directed DNA polymerase (Reverse transcriptase)	reverse transcriptase domain containing protein	no mercator4 annotation	GO:0003964,GO:0006278	NA	NA
HORVU.MOREX.r3.3HG0302120	3.07011	5.15712	1.34e-33	7.57e-32	high	protein_coding	***	Regulator of chromosome condensation (RCC1) family protein	rcc and btb domain containing protein	no mercator4 annotation	GO:0005515,GO:0005634,GO:0009631,GO:0042393,GO:0071497,GO:1901141	PF00415,PF00415,PF00415,PF00415	IPR009091,IPR000408,IPR000408,IPR000408,IPR000408,IPR009091,IPR009091
HORVU.MOREX.r3.5HG0448080	3.06887	1.60536	3.86e-09	5.93e-08	high	protein_coding	***	Polyol transporter	polyol/monosaccharide transporter *(PLT)	solute transport	GO:0005215,GO:0016020,GO:0016021,GO:0022857,GO:0055085	PF00083	IPR005828,IPR003663,IPR020846
HORVU.MOREX.r3.2HG0185980	3.06838	-0.19945	2.93e-07	3.67e-06	high	protein_coding	*-*	Heavy metal transport/detoxification superfamily protein	hma domain containing protein	no mercator4 annotation	NA	PF00403	IPR006121,IPR006121
HORVU.MOREX.r3.1HG0085100	3.06829	4.62439	3.11e-22	1.12e-20	high	protein_coding	***	GDSL esterase/lipase	EC_3.1 hydrolase acting on ester bond	enzyme classification	GO:0016788	PF00657	IPR001087,IPR013830,IPR013830,IPR013830
HORVU.MOREX.r3.6HG0628210	3.06143	1.94665	1.12e-14	2.69e-13	high	protein_coding	***	F-box protein PP2	f box protein pp	no mercator4 annotation	NA	PF14299	IPR025886,IPR001810
HORVU.MOREX.r3.3HG0276230	3.06032	2.48123	5.53e-13	1.17e-11	high	protein_coding	***	Phospholipase A1	phospholipase-A1 *(PC-PLA1)	lipid metabolism	GO:0006629,GO:0008970,GO:0016787	PF01764	IPR029058,IPR002921
HORVU.MOREX.r3.1HG0049170	3.05996	5.26779	1.24e-20	4.16e-19	high	protein_coding	--*	Leucine-rich receptor-like protein kinase family protein	not classified	no mercator4 annotation	NA	NA	NA
HORVU.MOREX.r3.2HG0191960	3.0565	6.32272	9.22e-40	6.4e-38	high	protein_coding	***	Transporter-related family protein	nicotinate transporter *(NiaP)	solute transport	GO:0005215,GO:0016020,GO:0016021,GO:0022857,GO:0055085	PF00083	IPR020846,IPR020846,IPR005828
HORVU.MOREX.r3.5HG0491380	3.05493	8.21553	4.56e-38	3e-36	high	protein_coding	*-*	Proton pump-interactor 1	proton pump interactor	no mercator4 annotation	GO:0016020,GO:0016021	NA	NA
HORVU.MOREX.r3.1HG0025340	3.05432	1.15453	2.84e-15	7.14e-14	high	protein_coding	--*	SWIB/MDM2 and Plus-3 and GYF domain-containing protein	not classified	no mercator4 annotation	NA	NA	NA
HORVU.MOREX.r3.5HG0487060	3.05381	-0.128302	2.74e-10	4.7e-09	high	protein_coding	***	Glucan endo-1,3-beta-glucosidase, putative	EC_3.2 glycosylase	enzyme classification	GO:0004553,GO:0005975,GO:0008152,GO:0016787,GO:0016798,GO:0042973	PF07983,PF00332	IPR012946,IPR000490,IPR017853
HORVU.MOREX.r3.1HG0016450	3.05176	3.79068	9.88e-12	1.91e-10	high	protein_coding	***	Kinase, putative	DUF26 protein kinase; EC_2.7 transferase transferring phosphorus-containing group	protein modification; enzyme classification	GO:0004672,GO:0004715,GO:0005524,GO:0006468,GO:0016020,GO:0016021,GO:0016301,GO:0016310,GO:0016740,GO:0018108	PF01657,PF01657,PF07714	IPR011009,IPR002902,IPR002902,IPR001245
HORVU.MOREX.r3.1HG0059300	3.04921	6.00439	2.32e-31	1.24e-29	high	protein_coding	--*	L-lactate dehydrogenase	nmo domain containing protein	no mercator4 annotation	GO:0003824,GO:0004457,GO:0005886,GO:0006089,GO:0010181,GO:0016020,GO:0016491,GO:0055114	PF03060	IPR004136
HORVU.MOREX.r3.6HG0592790	3.04656	5.18763	1.62e-21	5.68e-20	high	protein_coding	***	Nicotinamidase 1	nicotinamidase *(NIC)	coenzyme metabolism	GO:0003824,GO:0008152	PF00857	IPR000868,IPR000868
HORVU.MOREX.r3.1HG0061140	3.04347	4.89373	1.79e-19	5.73e-18	high	protein_coding	***	Phosphatase 2C family protein	clade E phosphatase	protein modification	GO:0003824,GO:0004722,GO:0006470	PF00481	IPR001932,IPR001932
HORVU.MOREX.r3.6HG0598150	3.04144	1.19089	1.32e-08	1.91e-07	high	protein_coding	***	Receptor-like kinase	EC_2.7 transferase transferring phosphorus-containing group	enzyme classification	GO:0000166,GO:0004672,GO:0004674,GO:0005524,GO:0006468,GO:0016301,GO:0016310	PF00069	IPR000719,IPR011009,IPR011009
HORVU.MOREX.r3.6HG0620520	3.03919	2.49063	5.92e-21	2.01e-19	high	protein_coding	***	Aminotransferase-related family protein	tyrosine aminotransferase *(TAT); EC_2.6 transferase transferring nitrogenous group	amino acid metabolism; enzyme classification	GO:0003824,GO:0006520,GO:0008483,GO:0009058,GO:0016740,GO:0030170	PF00155	IPR004839,IPR015424,IPR005958
HORVU.MOREX.r3.3HG0268430	3.0389	4.31885	2.97e-20	9.81e-19	high	protein_coding	***	Cytokinin riboside 5'-monophosphate phosphoribohydrolase	cytokinin phosphoribohydrolase *(LOG)	phytohormone action	NA	PF03641	IPR005269,IPR031100
HORVU.MOREX.r3.5HG0504940	3.02967	3.93304	9.93e-19	3.01e-17	high	protein_coding	***	Purine permease-related family protein	organic cation transporter *(PUP)	solute transport	GO:0005215,GO:0016020,GO:0016021	NA	NA
HORVU.MOREX.r3.2HG0191150	3.02925	6.79894	2.98e-33	1.67e-31	high	protein_coding	***	Polygalacturonase QRT3	polygalacturonase *(QRT3)	cell wall organisation	NA	PF12708	IPR011050,IPR024535
HORVU.MOREX.r3.4HG0338020	3.02458	5.11741	2.46e-27	1.11e-25	high	protein_coding	***	Alpha/beta-Hydrolases superfamily protein	hydrolase 4 domain containing protein	no mercator4 annotation	GO:0006629,GO:0009507,GO:0016020,GO:0016021,GO:0016787,GO:0047372	PF12146	IPR022742,IPR029058
HORVU.MOREX.r3.1HG0081410	3.02449	7.17785	2.62e-37	1.68e-35	high	protein_coding	***	Glycosyltransferase	xylan alpha-1,3-arabinosyltransferase	cell wall organisation	GO:0016740,GO:0016757	PF04577	IPR007657
HORVU.MOREX.r3.7HG0715820	3.02425	3.0485	1.22e-12	2.54e-11	high	protein_coding	***	Transmembrane protein, putative	phd type domain containing protein	no mercator4 annotation	GO:0016020,GO:0016021	PF07343	IPR009943
HORVU.MOREX.r3.1HG0019340	3.02421	5.62045	7.83e-28	3.62e-26	high	protein_coding	***	Drebrin-like protein	drebrin protein	no mercator4 annotation	NA	NA	NA
HORVU.MOREX.r3.5HG0497530	3.02361	-0.329226	4.71e-07	5.75e-06	high	protein_coding	***	CRT-binding factor	dehydration responsive element binding protein	no mercator4 annotation	GO:0003677,GO:0003700,GO:0005634,GO:0006351,GO:0006355	PF00847	IPR001471,IPR016177
HORVU.MOREX.r3.1HG0073480	3.0215	6.66334	1.78e-35	1.07e-33	high	protein_coding	***	Myb-like protein	R1R2R3-MYB transcription factor	rna biosynthesis	GO:0000981,GO:0001135,GO:0003677,GO:0005634,GO:0006351,GO:0006355,GO:0006357,GO:0009409,GO:0030154,GO:0043565,GO:0044212,GO:0045893,GO:1901002,GO:1902584	PF00249,PF00249,PF00249	IPR009057,IPR001005,IPR001005,IPR001005,IPR009057
HORVU.MOREX.r3.1HG0071420	3.02048	6.3757	3.9e-35	2.33e-33	high	protein_coding	***	TOM1-like protein 2	ubiquitin adaptor protein *(TOL)	vesicle trafficking	GO:0005622,GO:0006886	PF03127,PF00790	IPR004152,IPR002014,IPR008942
HORVU.MOREX.r3.6HG0578940	3.02013	5.36096	3.02e-30	1.53e-28	high	protein_coding	***	Receptor-kinase, putative	LRR-XII protein kinase; EC_2.7 transferase transferring phosphorus-containing group	protein modification; enzyme classification	GO:0000166,GO:0004672,GO:0004674,GO:0005524,GO:0006468,GO:0016020,GO:0016021,GO:0016301,GO:0016310,GO:0016491,GO:0016740,GO:0032440,GO:0055114	PF08263,PF13855,PF13855,PF13855,PF00069	IPR013210,IPR001611,IPR001611,IPR001611,IPR032675,IPR011009,IPR032675,IPR032675,IPR000719
HORVU.MOREX.r3.1HG0050140	3.02005	2.92951	1.28e-15	3.27e-14	high	protein_coding	***	Plant invertase/pectin methylesterase inhibitor superfamily protein, putative	pectin methylesterase inhibitor	cell wall organisation	GO:0004857,GO:0043086	PF04043	IPR006501,IPR006501,IPR006501
HORVU.MOREX.r3.2HG0108240	3.01858	4.44668	2.09e-26	9.06e-25	high	protein_coding	***	Protein phosphatase 2C-like protein	clade B phosphatase	protein modification	GO:0003824,GO:0004721,GO:0004722,GO:0006470,GO:0016787,GO:0043169,GO:0046872	PF00481	IPR001932,IPR001932
HORVU.MOREX.r3.6HG0630070	3.01849	4.48844	1.72e-29	8.42e-28	high	protein_coding	***	Protein kinase	RLCK-VIIa receptor-like protein kinase; protein kinase *(PCRK); EC_2.7 transferase transferring phosphorus-containing group	protein modification; external stimuli response; enzyme classification	GO:0004672,GO:0005524,GO:0006468,GO:0016301,GO:0016310	PF07714	IPR011009,IPR001245
HORVU.MOREX.r3.7HG0656580	3.01769	4.59468	1.28e-15	3.28e-14	high	protein_coding	***	Calcium-binding family protein	calcium sensor *(CML)	multi-process regulation	GO:0005509	PF13833,PF13499	IPR002048,IPR011992,IPR002048
HORVU.MOREX.r3.6HG0593390	3.01752	6.69809	1.31e-35	7.99e-34	high	protein_coding	***	Bidirectional sugar transporter SWEET	sugar efflux transporter *(SWEET)	solute transport	GO:0005886,GO:0008643,GO:0016020,GO:0016021	PF03083,PF03083	IPR004316,IPR004316
HORVU.MOREX.r3.3HG0293350	3.01711	2.16452	3.11e-08	4.31e-07	low	protein_coding	-**	Arabinogalactan peptide 14	not classified	no mercator4 annotation	GO:0005515,GO:0005886,GO:0016020,GO:0031225,GO:0048767	NA	NA
HORVU.MOREX.r3.3HG0308280	3.01631	2.32706	2.23e-10	3.86e-09	low	protein_coding	--*	Protein DETOXIFICATION	not classified	no mercator4 annotation	GO:0006855,GO:0015238,GO:0015297,GO:0016020,GO:0016021,GO:0055085	NA	NA
HORVU.MOREX.r3.4HG0413990	3.01536	1.70717	5.82e-09	8.75e-08	high	protein_coding	***	3'-N-debenzoyl-2'-deoxytaxol N-benzoyltransferase	EC_2.3 acyltransferase	enzyme classification	GO:0016740,GO:0016747	PF02458	IPR003480
HORVU.MOREX.r3.4HG0389610	3.01285	3.4908	2.22e-21	7.7e-20	high	protein_coding	***	Josephin, putative, expressed	ubiquitinyl hydrolase	no mercator4 annotation	GO:0004843,GO:0016579,GO:0016787	PF02099	IPR006155
HORVU.MOREX.r3.2HG0192690	3.01085	4.4894	9.57e-14	2.15e-12	high	protein_coding	--*	DNA ligase	genome assembly chromosome ii	no mercator4 annotation	GO:0003677,GO:0003911,GO:0006260,GO:0006266,GO:0006281,GO:0006974,GO:0016874,GO:0046872	NA	NA
HORVU.MOREX.r3.2HG0173330	3.01059	2.32143	1.58e-07	2.03e-06	high	protein_coding	***	Amino acid transporter, putative	solute transporter *(AAAP)	solute transport	GO:0016020,GO:0016021	PF01490	IPR013057
HORVU.MOREX.r3.4HG0387160	3.00686	2.69561	9.06e-17	2.48e-15	high	protein_coding	*-*	F-box domain containing protein	f box domain containing protein	no mercator4 annotation	NA	PF00646	IPR001810,IPR001810
HORVU.MOREX.r3.2HG0205660	3.00299	1.79387	1.84e-10	3.21e-09	low	non_coding	--*	50S ribosomal protein L24	abhydrolase 3 domain containing protein	no mercator4 annotation	GO:0003723,GO:0003735,GO:0005622,GO:0005840,GO:0006412,GO:0019843	PF07893	IPR012871
HORVU.MOREX.r3.3HG0323260	3.00296	3.24953	4.03e-07	4.96e-06	high	protein_coding	***	Phospholipase A1	phospholipase-A1 *(PC-PLA1)	lipid metabolism	GO:0006629,GO:0016787	PF01764	IPR002921,IPR029058,IPR029058
HORVU.MOREX.r3.7HG0733070	3.00207	8.1225	3.56e-42	2.66e-40	high	protein_coding	***	Polyubiquitin	UBQ ubiquitin-fold protein	protein homeostasis	NA	PF00240,PF00240,PF00240,PF00240,PF00240,PF00240	IPR000626,IPR000626,IPR000626,IPR000626,IPR000626,IPR000626,IPR029071,IPR029071,IPR029071,IPR029071,IPR029071,IPR029071
HORVU.MOREX.r3.4HG0336340	3.00106	7.14185	3.9e-40	2.73e-38	high	protein_coding	***	Protein kinase	MAP3K-MEKK-RAF/subgroup-A protein kinase; EC_2.7 transferase transferring phosphorus-containing group	multi-process regulation; enzyme classification	GO:0004672,GO:0005524,GO:0006468,GO:0016301,GO:0016310	PF00069	IPR011009,IPR000719
HORVU.MOREX.r3.1HG0018170	3.00032	3.42263	6.37e-16	1.67e-14	high	protein_coding	***	polyadenylate-binding protein 1-B-binding protein	not classified	no mercator4 annotation	NA	NA	NA
HORVU.MOREX.r3.3HG0245710	-3.00071	2.73599	6.38e-16	1.67e-14	low	protein_coding	*-*	CCR4-NOT transcription complex subunit 3	not classified	no mercator4 annotation	GO:0005634,GO:0006355,GO:0030015	NA	NA
HORVU.MOREX.r3.4HG0399660	-3.00077	3.97437	2.48e-21	8.59e-20	high	protein_coding	***	Mannitol transporter, putative, expressed	polyol/monosaccharide transporter *(PLT)	solute transport	GO:0005215,GO:0005351,GO:0005355,GO:0016020,GO:0016021,GO:0022857,GO:0046323,GO:0055085,GO:1902600	PF00083	IPR020846,IPR020846,IPR003663,IPR005828
HORVU.MOREX.r3.3HG0299140	-3.00192	1.3278	2.03e-13	4.45e-12	high	protein_coding	***	DNA repair protein	protein factor *(XRCC2) of single-strand annealing (SSA) pathway	dna damage response	GO:0000724,GO:0003677,GO:0005524,GO:0005657,GO:0006281,GO:0008094,GO:0033063	PF08423	IPR013632,IPR027417,IPR027417
HORVU.MOREX.r3.5HG0500530	-3.00277	5.62721	6.77e-30	3.38e-28	high	protein_coding	***	Tetratricopeptide repeat (TPR)-like superfamily protein	protein pollenless	no mercator4 annotation	NA	IPR011990,IPR011990
HORVU.MOREX.r3.5HG0443300	-3.00352	6.16698	9.4e-35	5.56e-33	high	protein_coding	***	Disease resistance protein RPM1	disease resistance protein rpp	no mercator4 annotation	GO:0043531	PF00931	IPR027417,IPR002182,IPR032675
HORVU.MOREX.r3.7HG0671470	-3.00759	4.32046	8.07e-20	2.62e-18	high	protein_coding	***	Protein trichome birefringence	pmr5n domain containing protein	no mercator4 annotation	GO:0005768,GO:0005794,GO:0005802,GO:0009827,GO:0016020,GO:0016021,GO:0016413,GO:0030244,GO:0045489	PF13839,PF14416	IPR026057,IPR025846
HORVU.MOREX.r3.5HG0427100	-3.0088	0.142592	1.3e-08	1.87e-07	low	protein_coding	--*	Metalloproteinase inhibitor 4	transcriptase domain containing protein	no mercator4 annotation	GO:0004857,GO:0005576,GO:0008191,GO:0010466,GO:0010951,GO:0030414	NA	NA
HORVU.MOREX.r3.4HG0399030	-3.01206	3.53892	5.66e-21	1.93e-19	high	protein_coding	***	D-ribose-binding periplasmic	not classified	no mercator4 annotation	NA	PF14009	IPR025322
HORVU.MOREX.r3.1HG0054640	-3.0184	0.782852	7.39e-07	8.79e-06	high	protein_coding	*-*	two-component response regulator	transcription factor *(CLAUSA)	rna biosynthesis	NA	PF00249	IPR006447,IPR009057,IPR001005
HORVU.MOREX.r3.2HG0149850	-3.02064	0.0365081	1.37e-08	1.98e-07	low	protein_coding	*-*	Sulfotransferase	EC_2.8 transferase transferring sulfur-containing group	enzyme classification	GO:0008146,GO:0016740	PF00685	IPR000863,IPR027417
HORVU.MOREX.r3.1HG0002860	-3.02618	1.12368	8.72e-14	1.96e-12	high	protein_coding	*-*	transmembrane protein, putative (DUF594)	duf 4220 domain containing protein	no mercator4 annotation	NA	PF13968,PF04578	IPR025315,IPR007658
HORVU.MOREX.r3.2HG0193160	-3.03178	4.90938	6.9e-20	2.24e-18	high	protein_coding	*-*	Kinase-like protein	regulatory protein kinase *(RUK) involved in phragmoplast microtubule organization; EC_2.7 transferase transferring phosphorus-containing group	cell division; enzyme classification	GO:0004672,GO:0005524,GO:0006468,GO:0016301,GO:0016310	PF00069	IPR000719,IPR011009,IPR016024,IPR016024
HORVU.MOREX.r3.4HG0382840	-3.03252	2.19374	2.65e-18	7.86e-17	low	transposon_related	*-*	Transposon protein, putative, CACTA, En/Spm sub-class	f box domain containing protein	no mercator4 annotation	GO:0006508,GO:0008234	PF02902	IPR003653
HORVU.MOREX.r3.1HG0073900	-3.03328	6.11387	7.44e-26	3.17e-24	high	protein_coding	***	BEL1-like homeodomain protein	BEL transcription factor; transcriptional regulator *(BLR) of floral organ morphogenesis	rna biosynthesis; plant organogenesis	GO:0003677,GO:0005634,GO:0006355	PF07526,PF05920	IPR006563,IPR008422,IPR009057
HORVU.MOREX.r3.4HG0418210	-3.03501	1.1198	2.78e-13	6.03e-12	high	protein_coding	***	Methylsterol monooxygenase 1-2	methylsterol monooxygenase SMO1 of phytosterol C4-demethylation complex; EC_1.14 oxidoreductase acting on paired donor with incorporation or reduction of molecular oxygen	lipid metabolism; enzyme classification	GO:0004497,GO:0005506,GO:0008610,GO:0016020,GO:0016021,GO:0016491,GO:0055114	PF04116	IPR006694
HORVU.MOREX.r3.2HG0156800	-3.03648	2.31535	4.38e-18	1.29e-16	low	protein_coding	--*	basic helix-loop-helix (bHLH) DNA-binding superfamily protein	not classified	no mercator4 annotation	NA	NA	NA
HORVU.MOREX.r3.5HG0442040	-3.03678	3.42922	5.71e-26	2.44e-24	low	protein_coding	--*	L domain-like protein	not classified	no mercator4 annotation	NA	NA	NA
HORVU.MOREX.r3.5HG0537210	-3.03905	4.01223	7.38e-12	1.45e-10	high	protein_coding	***	ABC transporter G family member	subfamily ABCG transporter	solute transport	GO:0000166,GO:0005524,GO:0016020,GO:0016021,GO:0016887	PF00005,PF01061	IPR003439,IPR027417,IPR013525
HORVU.MOREX.r3.7HG0726570	-3.0401	1.18282	1.17e-11	2.25e-10	high	protein_coding	*-*	Myb transcription factor	MYB class-R2R3 subgroup-14 transcription factor	rna biosynthesis	GO:0003677	PF00249,PF00249	IPR009057,IPR001005,IPR001005
HORVU.MOREX.r3.6HG0559940	-3.04075	3.75281	3.23e-16	8.6e-15	high	protein_coding	***	CTD small phosphatase-like protein	subcluster D phosphatase	protein modification	GO:0016311,GO:0016791	PF03031	IPR004274,IPR023214,IPR011948
HORVU.MOREX.r3.2HG0156810	-3.0436	3.10831	5.62e-12	1.11e-10	low	protein_coding	--*	Sodium/potassium/calcium exchanger 3	ulp protease domain containing protein	no mercator4 annotation	GO:0005262,GO:0005509,GO:0005886,GO:0005887,GO:0006811,GO:0006812,GO:0006813,GO:0006814,GO:0006816,GO:0006874,GO:0008273,GO:0015293,GO:0015297,GO:0016020,GO:0016021,GO:0030955,GO:0031402,GO:0035725,GO:0055085,GO:0070588	NA	NA
HORVU.MOREX.r3.4HG0367990	-3.04774	-0.107746	7.08e-07	8.44e-06	low	protein_coding	*-*	Glucomannan 4-beta-mannosyltransferase 9	glyco trans 2 domain containing protein	no mercator4 annotation	GO:0016020,GO:0016021,GO:0016740,GO:0016757	PF13632	IPR001173,IPR029044
HORVU.MOREX.r3.6HG0611360	-3.05167	5.11324	4.22e-34	2.43e-32	high	protein_coding	*-*	U box domain-containing protein	E3 ubiquitin ligase *(SAUL)	protein homeostasis	GO:0004842,GO:0016567	PF00514,PF04564	IPR000225,IPR003613,IPR016024,IPR016024
HORVU.MOREX.r3.7HG0687920	-3.05186	6.07363	1.25e-23	4.84e-22	high	protein_coding	*-*	bZIP transcription factor, putative (DUF630 and DUF632)	duf 632 domain containing protein	no mercator4 annotation	NA	PF04783,PF04782	IPR006868,IPR006867
HORVU.MOREX.r3.2HG0194560	-3.05192	1.1592	4.02e-09	6.15e-08	high	protein_coding	***	Subtilisin-like protease	protease *(SBT5)	protein homeostasis	NA	PF00082,PF05922,PF02225	IPR000209,IPR010259,IPR000209,IPR000209,IPR000209,IPR003137
HORVU.MOREX.r3.1HG0093530	-3.05363	0.60048	1.08e-10	1.92e-09	high	protein_coding	*-*	F-box protein	f box protein	no mercator4 annotation	NA	NA	NA
HORVU.MOREX.r3.1HG0045940	-3.05666	1.5841	2.11e-16	5.67e-15	high	protein_coding	***	Trehalose 6-phosphate phosphatase	trehalose 6 phosphate phosphatase	no mercator4 annotation	GO:0003824,GO:0004805,GO:0005992,GO:0016311,GO:0016787	PF02358	IPR023214,IPR003337
HORVU.MOREX.r3.2HG0202650	-3.06203	2.71925	2.96e-17	8.3e-16	high	protein_coding	*-*	Squamosa promoter-binding-like protein	SBP transcription factor	rna biosynthesis	GO:0003677,GO:0005634,GO:0046872	PF03110	IPR004333,IPR004333
HORVU.MOREX.r3.4HG0400390	-3.0634	2.04413	1.76e-17	4.99e-16	low	protein_coding	*-*	Protein FAR1-RELATED SEQUENCE 5	FRS/FRF transcription factor	rna biosynthesis	GO:0006355,GO:0008270	PF10551,PF04434	IPR018289,IPR007527
HORVU.MOREX.r3.5HG0444640	-3.06909	0.0852857	7.03e-09	1.05e-07	low	protein_coding	--*	Histone H3 K4-specific methyltransferase SET7/9 family protein	expressed protein	no mercator4 annotation	NA	NA	NA
HORVU.MOREX.r3.2HG0124670	-3.07713	2.42154	1.45e-18	4.35e-17	high	protein_coding	*-*	Receptor-like protein kinase	LRR-V protein kinase; EC_2.7 transferase transferring phosphorus-containing group	protein modification; enzyme classification	GO:0000166,GO:0004672,GO:0004674,GO:0005524,GO:0005576,GO:0005886,GO:0006468,GO:0016020,GO:0016021,GO:0016301,GO:0016310,GO:0016740,GO:0019199	PF00069,PF08263,PF13855	IPR000719,IPR013210,IPR001611,IPR011009,IPR032675
HORVU.MOREX.r3.7HG0747720	-3.08229	5.02013	5.35e-28	2.48e-26	high	protein_coding	***	Cytokinin oxidase/dehydrogenase	cytokinin dehydrogenase *(CKX); EC_1.5 oxidoreductase acting on CH-NH group of donor	phytohormone action; enzyme classification	GO:0003824,GO:0009690,GO:0016491,GO:0016614,GO:0019139,GO:0050660,GO:0055114	PF09265,PF01565	IPR015345,IPR016164,IPR006094,IPR016166
HORVU.MOREX.r3.3HG0308220	-3.08349	1.95514	1.27e-12	2.63e-11	low	protein_coding	--*	Calcium-binding EF-hand family protein	not classified	no mercator4 annotation	NA	NA	NA
HORVU.MOREX.r3.3HG0296890	-3.08446	1.02969	4.66e-13	9.95e-12	low	protein_coding	--*	serine carboxypeptidase-like 11	lrrnt 2 domain containing protein	no mercator4 annotation	NA	NA	NA
HORVU.MOREX.r3.3HG0233880	-3.0848	5.27791	5.2e-30	2.6e-28	high	protein_coding	***	Tryptophan aminotransferase	tryptophan aminotransferase	phytohormone action	GO:0003824,GO:0008483,GO:0016740,GO:0016846	PF04864	IPR006948,IPR015424
HORVU.MOREX.r3.7HG0669150	-3.08484	2.43785	1.06e-08	1.55e-07	high	protein_coding	***	Potassium channel	voltage-gated potassium cation channel *(AKT/SKOR/GORK)	solute transport	GO:0005216,GO:0005249,GO:0006811,GO:0006813,GO:0016020,GO:0016021,GO:0034220,GO:0055085,GO:0071805	PF11834,PF12796,PF12796,PF00027,PF00520	IPR021789,IPR020683,IPR020683,IPR018490,IPR000595,IPR020683,IPR005821
HORVU.MOREX.r3.5HG0478840	-3.08672	2.75357	1.36e-14	3.24e-13	high	protein_coding	***	Vacuolar iron transporter-like protein	metal cation transporter *(VIT); iron transporter *(VIT)	solute transport; nutrient uptake	GO:0016020,GO:0016021	PF01988	IPR008217
HORVU.MOREX.r3.5HG0482580	-3.08774	4.06246	1.3e-26	5.68e-25	high	protein_coding	***	Eukaryotic aspartyl protease family protein	Pepsin-type protease; EC_3.4 hydrolase acting on peptide bond (peptidase)	protein homeostasis; enzyme classification	GO:0004190,GO:0006508,GO:0008233,GO:0016787	PF14541,PF14543	IPR032799,IPR032861,IPR021109
HORVU.MOREX.r3.2HG0189320	-3.09026	6.76313	2.63e-39	1.8e-37	high	protein_coding	***	Pectinesterase	pectin methylesterase	cell wall organisation	GO:0005618,GO:0016787,GO:0030599,GO:0042545,GO:0045330,GO:0045490	PF01095	IPR000070,IPR011050
HORVU.MOREX.r3.3HG0307130	-3.09159	1.82672	4.4e-11	8.09e-10	high	protein_coding	***	Gibberellin 20 oxidase 2	gibberellin 20-oxidase; EC_1.14 oxidoreductase acting on paired donor with incorporation or reduction of molecular oxygen	phytohormone action; enzyme classification	GO:0016491,GO:0046872,GO:0055114	PF03171,PF14226	IPR005123,IPR026992
HORVU.MOREX.r3.1HG0017310	-3.09449	5.63376	9.53e-27	4.21e-25	high	protein_coding	***	Auxin influx transporter	auxin transporter *(AUX/LAX)	phytohormone action; solute transport	GO:0016020,GO:0016021	PF01490	IPR013057
HORVU.MOREX.r3.6HG0542170	-3.09606	1.49046	9.46e-15	2.28e-13	high	protein_coding	*-*	NBS-LRR resistance-like protein	deaminase domain containing protein	no mercator4 annotation	NA	IPR032675,IPR032675
HORVU.MOREX.r3.3HG0279550	-3.09647	3.25785	1.17e-22	4.29e-21	low	protein_coding	*-*	Transcription initiation factor TFIID subunit 5	tfiid ntd2 domain containing protein	no mercator4 annotation	GO:0003743,GO:0006413	NA	NA
HORVU.MOREX.r3.3HG0238240	-3.0991	3.47373	1.93e-18	5.77e-17	high	protein_coding	***	WRKY transcription factor	transcription factor *(WRKY)	rna biosynthesis	GO:0003677,GO:0003700,GO:0005634,GO:0006351,GO:0006355,GO:0043565	PF03106	IPR003657,IPR003657
HORVU.MOREX.r3.7HG0709610	-3.10233	4.44594	9.6e-18	2.77e-16	high	protein_coding	--*	Tryptophan synthase beta chain	not classified	no mercator4 annotation	GO:0000162,GO:0004834,GO:0006568,GO:0008652,GO:0009073,GO:0016829	NA	NA
HORVU.MOREX.r3.3HG0244320	-3.10377	-0.207069	3.23e-07	4.03e-06	high	protein_coding	***	Lachrymatory-factor synthase	lachrymatory factor synthase protein	no mercator4 annotation	NA	PF10604	IPR019587
HORVU.MOREX.r3.6HG0581420	-3.10593	1.32188	2.11e-12	4.3e-11	low	protein_coding	*-*	Kinase family protein	protein kinase domain containing	no mercator4 annotation	GO:0004672,GO:0005524,GO:0006468,GO:0016301,GO:0016310	IPR011009
HORVU.MOREX.r3.3HG0305870	-3.10683	5.55266	1.46e-22	5.36e-21	high	protein_coding	***	transmembrane protein	lactamase b protein	no mercator4 annotation	NA	NA	NA
HORVU.MOREX.r3.3HG0289370	-3.10914	6.78218	3.43e-42	2.56e-40	high	protein_coding	***	Auxin response factor	ARF transcription factor; transcriptional regulator *(ETT) of floral organ morphogenesis	rna biosynthesis; plant organogenesis	GO:0003677,GO:0005634,GO:0006351,GO:0006355,GO:0009725,GO:0009734	PF06507,PF02362	IPR010525,IPR003340,IPR015300
HORVU.MOREX.r3.7HG0684990	-3.11325	0.648236	9.31e-12	1.81e-10	high	protein_coding	***	basic helix-loop-helix (bHLH) DNA-binding superfamily protein	bHLH class-XII transcription factor; regulatory protein *(CIB) of blue light perception	rna biosynthesis; external stimuli response	NA	PF00010	IPR011598,IPR011598
HORVU.MOREX.r3.5HG0482690	-3.11419	2.45047	6.09e-13	1.29e-11	low	protein_coding	--*	Elongation factor G 1	nascent polypeptide associated complex subunit alpha muscle specific form	no mercator4 annotation	GO:0000166,GO:0003746,GO:0003924,GO:0005525,GO:0005622,GO:0005737,GO:0006412,GO:0006414	NA	NA
HORVU.MOREX.r3.3HG0237870	-3.12578	5.57653	4.71e-27	2.11e-25	high	protein_coding	*-*	Histone-lysine N-methyltransferase	phd type domain containing protein	no mercator4 annotation	GO:0005634,GO:0008168,GO:0016740,GO:0032259,GO:0046872	PF00628	IPR019787,IPR011011
HORVU.MOREX.r3.5HG0506830	-3.12625	-0.179476	7e-08	9.35e-07	low	protein_coding	--*	E3 ubiquitin-protein ligase MYCBP2	NA	NA	GO:0005515,GO:0005634,GO:0006351,GO:0006355,GO:0008045,GO:0015630,GO:0016567,GO:0016740,GO:0021785,GO:0021952,GO:0030424,GO:0032880,GO:0042177,GO:0042803,GO:0043231,GO:0046872,GO:0048667,GO:0051493	NA	NA
HORVU.MOREX.r3.3HG0273170	-3.13074	0.234363	2.8e-09	4.35e-08	high	protein_coding	***	chloroplast stem-loop binding protein of 41 kDa	endoribonuclease *(CSP41)	rna processing	NA	IPR016040
HORVU.MOREX.r3.4HG0406350	-3.13085	6.04133	6.73e-36	4.12e-34	high	protein_coding	***	Transport inhibitor response 1-like protein	substrate adaptor *(TIR1/AFB) of SCF E3 ubiquitin ligase	phytohormone action	NA	PF13516	IPR001611
HORVU.MOREX.r3.4HG0396080	-3.13488	4.70078	3.79e-23	1.43e-21	high	protein_coding	***	Sec14p-like phosphatidylinositol transfer family protein	cral trio domain containing protein	no mercator4 annotation	NA	PF00650	IPR001251,IPR001251,IPR011074
HORVU.MOREX.r3.7HG0680310	-3.13653	5.21507	2.68e-35	1.61e-33	high	protein_coding	*-*	NAC domain protein,	NAC transcription factor	rna biosynthesis	GO:0003677,GO:0005634,GO:0006351,GO:0006355	PF02365	IPR003441,IPR003441
HORVU.MOREX.r3.2HG0169150	-3.13679	7.28075	1.21e-37	7.82e-36	high	protein_coding	***	zinc finger homeodomain 1	zf-HD-type transcription factor	rna biosynthesis	NA	PF04770	IPR009057,IPR006455,IPR006456,IPR006456
HORVU.MOREX.r3.4HG0380480	-3.13921	4.3729	5.43e-28	2.52e-26	high	protein_coding	***	Receptor protein kinase, putative	LRR-III protein kinase; EC_2.7 transferase transferring phosphorus-containing group	protein modification; enzyme classification	GO:0004672,GO:0004721,GO:0005524,GO:0006468,GO:0006470,GO:0016020,GO:0016021,GO:0016301,GO:0016310,GO:0016787	PF12799,PF07714,PF13516,PF13516,PF08263	IPR025875,IPR011009,IPR001245,IPR001611,IPR001611,IPR013210
HORVU.MOREX.r3.6HG0598740	-3.1425	3.5837	9.15e-27	4.05e-25	high	protein_coding	***	Methyltransferase	MSBQ-methyltransferase *(APG1); MPBQ-methyltransferase *(VTE3)	coenzyme metabolism; redox homeostasis	GO:0008152,GO:0008168,GO:0016020,GO:0016021,GO:0016740,GO:0032259	IPR029063
HORVU.MOREX.r3.4HG0364660	-3.14358	4.69519	1.32e-25	5.58e-24	low	protein_coding	*-*	N-acetyltransferase, putative	E3 ubiquitin ligase *(DA2)	protein homeostasis	GO:0004596,GO:0016740,GO:0016746	NA	NA
HORVU.MOREX.r3.7HG0717740	-3.14804	4.1104	2.41e-23	9.14e-22	high	protein_coding	***	BEL1-like homeodomain protein	BEL transcription factor	rna biosynthesis	GO:0003677,GO:0005634,GO:0006355,GO:0008285,GO:0009640,GO:0010227,GO:0010228,GO:0010371,GO:0043565,GO:0090470	PF07526,PF05920	IPR006563,IPR008422,IPR009057
HORVU.MOREX.r3.4HG0344320	-3.15155	4.70723	8.1e-23	3.01e-21	low	plastid_related	***	Chlorophyll a-b binding protein, chloroplastic	component *(LHCb5) of LHC-II complex	photosynthesis	GO:0009507,GO:0009522,GO:0009523,GO:0009535,GO:0009536,GO:0009579,GO:0009765,GO:0015979,GO:0016020,GO:0016021,GO:0016168,GO:0018298	PF00504	IPR022796
HORVU.MOREX.r3.4HG0336590	-3.15432	-0.582022	3.5e-07	4.33e-06	low	protein_coding	*-*	RuvB-like helicase	ruvb helicase	no mercator4 annotation	GO:0000166,GO:0003678,GO:0004386,GO:0005524,GO:0005634,GO:0006351,GO:0006355,GO:0016787,GO:0031011,GO:0032508,GO:0035267,GO:0043141,GO:0097255	PF06068	IPR010339,IPR027417
HORVU.MOREX.r3.4HG0350680	-3.1562	-0.331437	5.87e-07	7.07e-06	high	protein_coding	***	Proline-rich family protein	proline rich family protein	no mercator4 annotation	GO:0016020,GO:0016021	NA	NA
HORVU.MOREX.r3.5HG0480960	-3.15821	5.20953	4.59e-29	2.22e-27	high	protein_coding	*-*	TIR-NBS-LRR class disease resistance protein	nb arc domain containing protein	no mercator4 annotation	GO:0007165,GO:0016020,GO:0016021,GO:0043531	PF00560	IPR032675,IPR032675,IPR032675,IPR032675,IPR001611
HORVU.MOREX.r3.5HG0432880	-3.15859	0.00883081	3.12e-08	4.33e-07	low	protein_coding	--*	Pyridoxal kinase PdxY	box domain containing protein	no mercator4 annotation	GO:0000166,GO:0005524,GO:0008478,GO:0009443,GO:0016301,GO:0016310,GO:0016740	NA	NA
HORVU.MOREX.r3.2HG0207140	-3.16567	0.671475	5.22e-07	6.33e-06	high	protein_coding	*-*	NBS-LRR-like resistance protein	nb arc domain containing protein	no mercator4 annotation	GO:0043531	NA	NA
HORVU.MOREX.r3.2HG0157710	-3.16843	0.886465	1.65e-12	3.4e-11	high	protein_coding	***	actin cytoskeleton-regulatory complex pan-like protein	cap gly domain containing linker protein	no mercator4 annotation	NA	NA	NA
HORVU.MOREX.r3.7HG0716710	-3.17029	1.42924	8.84e-14	1.99e-12	high	protein_coding	--*	DNAJ heat shock N-terminal domain-containing protein	arogenate dehydratase prephenate 1 chloroplastic	no mercator4 annotation	NA	NA	NA
HORVU.MOREX.r3.5HG0520120	-3.17165	3.17365	5.9e-14	1.34e-12	high	protein_coding	*-*	Receptor-like protein kinase	WAK/WAKL protein kinase; EC_2.7 transferase transferring phosphorus-containing group	protein modification; enzyme classification	GO:0000166,GO:0004672,GO:0004674,GO:0005524,GO:0005576,GO:0005886,GO:0006468,GO:0016020,GO:0016021,GO:0016301,GO:0016310,GO:0016740,GO:0019199	PF13947,PF13947,PF00069	IPR011009,IPR025287,IPR025287,IPR000719
HORVU.MOREX.r3.1HG0043170	-3.17191	0.496209	9.25e-09	1.36e-07	high	protein_coding	***	LIGHT-DEPENDENT SHORT HYPOCOTYLS-like protein (DUF640)	ALOG transcription factor	rna biosynthesis	NA	PF04852	IPR006936
HORVU.MOREX.r3.4HG0343940	-3.17427	0.987972	4.83e-11	8.83e-10	high	protein_coding	***	Argos-like protein	ethylene signal modulator *(ARGOS)	phytohormone action	GO:0016020,GO:0016021,GO:0046622	NA	NA
HORVU.MOREX.r3.2HG0201710	-3.18253	2.60147	1.32e-16	3.58e-15	high	protein_coding	--*	Calcium-binding EF-hand family protein	4 o methyl glucurnyl esterase isfrm x1	no mercator4 annotation	NA	NA	NA
HORVU.MOREX.r3.6HG0606730	-3.1877	0.146474	4.87e-07	5.92e-06	high	protein_coding	***	LINE-1 reverse transcriptase	reverse transcriptase domain containing protein	no mercator4 annotation	GO:0003964,GO:0006278	PF00078	IPR000477
HORVU.MOREX.r3.3HG0277700	-3.18934	0.167129	5.87e-07	7.06e-06	high	protein_coding	***	GATA transcription factor, putative	A/B-GATA-type transcription factor	rna biosynthesis	GO:0003700,GO:0006355,GO:0008270,GO:0043565,GO:0046872	PF00320	IPR000679
HORVU.MOREX.r3.4HG0334350	-3.1924	3.72571	1.81e-25	7.59e-24	high	protein_coding	*-*	Homeobox protein BEL1-like protein	BEL transcription factor	rna biosynthesis	GO:0003677,GO:0005634,GO:0006355	PF07526,PF05920	IPR006563,IPR009057,IPR008422
HORVU.MOREX.r3.7HG0642050	-3.19537	1.41565	5.82e-07	7.01e-06	high	protein_coding	***	Oligopeptide transporter	oligopeptide transporter *(OPT)	solute transport	GO:0016020,GO:0016021,GO:0055085	PF03169	IPR004813,IPR004648,IPR004813
HORVU.MOREX.r3.6HG0611100	-3.19716	4.37015	8.56e-09	1.26e-07	high	protein_coding	*-*	Nuclear transcription factor Y subunit B	component *(NF-YB) of NF-Y transcription factor complex; transcriptional regulator *(LEC1) involved in seed maturation	rna biosynthesis; plant reproduction	GO:0005634,GO:0006355,GO:0043565,GO:0046982	PF00808	IPR003958,IPR009072
HORVU.MOREX.r3.5HG0502450	-3.19796	0.921032	1.88e-12	3.87e-11	low	protein_coding	--*	nuclear poly(a) polymerase	auxin responsive protein saur	no mercator4 annotation	NA	NA	NA
HORVU.MOREX.r3.2HG0118340	-3.20871	0.710416	9.63e-10	1.56e-08	low	plastid_related	*-*	28 kDa ribonucleoprotein, chloroplastic	rrm domain containing protein	no mercator4 annotation	GO:0003676,GO:0003723	NA	NA
HORVU.MOREX.r3.3HG0299170	-3.211	1.68336	1.82e-13	4.01e-12	low	protein_coding	--*	Zinc-binding dehydrogenase family protein	not classified	no mercator4 annotation	NA	NA	NA
HORVU.MOREX.r3.5HG0502440	-3.21196	1.44693	3.92e-17	1.1e-15	high	protein_coding	***	SAUR-like auxin-responsive protein family, putative	NA	NA	GO:0009733	PF02519	IPR003676
HORVU.MOREX.r3.6HG0632390	-3.21284	2.7919	6.15e-16	1.61e-14	high	protein_coding	*-*	NBS-LRR disease resistance protein-like protein	bed type domain containing protein	no mercator4 annotation	GO:0043531	PF02892,PF00931	IPR027417,IPR032675,IPR003656,IPR002182
HORVU.MOREX.r3.1HG0042200	-3.21574	4.05934	1.95e-26	8.49e-25	high	protein_coding	***	3-ketoacyl-CoA synthase	3-ketoacyl-CoA synthase *(KCS)	lipid metabolism	GO:0003824,GO:0006633,GO:0008152,GO:0016020,GO:0016740,GO:0016746,GO:0016747	PF08541,PF08392	IPR013747,IPR013601,IPR016039
HORVU.MOREX.r3.5HG0446270	-3.2162	-0.315051	5.15e-08	6.98e-07	low	transposon_related	*-*	Retrovirus-related Pol polyprotein from transposon TNT 1-94	reverse transcriptase ty copia pe domain containing protein	no mercator4 annotation	GO:0003676,GO:0015074	PF07727	IPR013103
HORVU.MOREX.r3.3HG0257450	-3.21626	3.51498	2.22e-21	7.71e-20	high	protein_coding	***	Dof zinc finger protein	DOF transcription factor; transcriptional regulator *(CDF) involved in photoperiod pathway	rna biosynthesis; plant organogenesis	GO:0003677,GO:0005634,GO:0006355	PF02701	IPR003851
HORVU.MOREX.r3.7HG0737440	-3.21959	5.8088	8.42e-24	3.27e-22	high	protein_coding	***	carboxyl-terminal peptidase (DUF239)	Neprosin-type prolyl peptidase *(LOTR1)	protein homeostasis	NA	PF03080,PF14365	IPR004314,IPR025521
HORVU.MOREX.r3.3HG0272180	-3.2196	2.6208	9.31e-15	2.25e-13	low	transposon_related	*-*	Transposon protein, putative, CACTA, En/Spm sub-class, expressed	inner centromere protein	no mercator4 annotation	NA	NA	NA
HORVU.MOREX.r3.1HG0092730	-3.22075	3.95407	3.64e-26	1.57e-24	high	protein_coding	*-*	ATP-dependent zinc metalloprotease FtsH 1	aaa domain containing protein	no mercator4 annotation	GO:0000166,GO:0004176,GO:0004222,GO:0005524,GO:0006508,GO:0008233,GO:0008237,GO:0009579,GO:0010205,GO:0010206,GO:0010304,GO:0016020,GO:0016021,GO:0016787,GO:0042651,GO:0046872	PF00004	IPR027417,IPR003959
HORVU.MOREX.r3.5HG0508350	-3.22242	0.325455	4.35e-11	8e-10	low	protein_coding	--*	Structural maintenance of chromosomes (SMC) family protein	not classified	no mercator4 annotation	NA	NA	NA
HORVU.MOREX.r3.5HG0440570	-3.2283	1.65664	7.94e-15	1.92e-13	low	protein_coding	*-*	Formin-like protein	group-II formin actin filament elongation factor	cytoskeleton organisation	NA	PF02181	IPR015425
HORVU.MOREX.r3.3HG0280250	-3.23297	2.25247	2.52e-10	4.34e-09	high	protein_coding	***	Purine permease	organic cation transporter *(PUP)	solute transport	GO:0005215,GO:0016020,GO:0016021	NA	NA
HORVU.MOREX.r3.2HG0168110	-3.23675	2.08944	4.23e-20	1.39e-18	high	protein_coding	*-*	Protein SET DOMAIN GROUP 41	not classified	no mercator4 annotation	GO:0006950	NA	NA
HORVU.MOREX.r3.4HG0410370	-3.23946	0.562727	1.86e-11	3.51e-10	low	protein_coding	--*	ubiquitin-conjugating enzyme 35	not classified	no mercator4 annotation	NA	NA	NA
HORVU.MOREX.r3.2HG0113740	-3.24166	-0.0849406	3.83e-08	5.26e-07	low	protein_coding	--*	Metallothiol transferase FosB	not classified	no mercator4 annotation	GO:0005737,GO:0016740,GO:0016765,GO:0046677,GO:0046872	NA	NA
HORVU.MOREX.r3.5HG0460120	-3.24399	1.41829	6.76e-09	1.01e-07	high	protein_coding	***	Alpha/beta-Hydrolases superfamily protein	ab hydrolase domain containing protein	no mercator4 annotation	GO:0016020,GO:0016021,GO:0016787	PF12146	IPR022742,IPR029058
HORVU.MOREX.r3.5HG0516880	-3.2452	0.722161	7.36e-08	9.83e-07	high	protein_coding	*-*	Zinc finger protein, putative	ZFP transcription factor	rna biosynthesis	GO:0003676	NA	NA
HORVU.MOREX.r3.1HG0074280	-3.24671	4.2256	3.19e-19	1e-17	high	protein_coding	***	MYB transcription factor	MYBR-R-type transcription factor	rna biosynthesis	GO:0003677,GO:0005634,GO:0006351,GO:0006355	PF00249,PF00249	IPR001005,IPR001005,IPR006447,IPR009057,IPR009057
HORVU.MOREX.r3.5HG0460940	-3.25001	4.71186	3.96e-15	9.84e-14	high	protein_coding	***	Ankyrin repeat family protein / BTB/POZ domain-containing protein	transcriptional co-activator *(BOP)	rna biosynthesis	NA	PF12796,PF11900,PF00651	IPR020683,IPR020683,IPR024228,IPR000210,IPR011333,IPR011333,IPR011333
HORVU.MOREX.r3.6HG0599110	-3.25455	1.87723	3.51e-12	7.05e-11	high	protein_coding	***	RING finger protein	ring type protein	no mercator4 annotation	GO:0016020,GO:0016021	PF13639	IPR001841
HORVU.MOREX.r3.4HG0408710	-3.26248	3.08155	4.55e-18	1.34e-16	high	protein_coding	-**	ubiquitin hydrolase	not classified	no mercator4 annotation	NA	NA	NA
HORVU.MOREX.r3.7HG0728910	-3.266	5.84109	3.52e-37	2.24e-35	high	protein_coding	***	Ring finger protein, putative	RING-H2-class ATL-subclass E3 ubiquitin ligase	protein homeostasis	GO:0016020,GO:0016021	PF13639	IPR001841
HORVU.MOREX.r3.5HG0502730	-3.26618	3.45214	1.11e-22	4.1e-21	high	protein_coding	***	O-fucosyltransferase-like protein	o fucsyltransferase family prtein	no mercator4 annotation	GO:0005768,GO:0005794,GO:0005802,GO:0005975,GO:0006004,GO:0006486,GO:0016020,GO:0016021,GO:0016740,GO:0016757	PF10250	IPR019378
HORVU.MOREX.r3.2HG0106870	-3.26869	3.77649	5.87e-18	1.72e-16	high	protein_coding	***	Amine oxidase	copper-containing amine oxidase *(CuAO); EC_1.4 oxidoreductase acting on CH-NH2 group of donor	polyamine metabolism; enzyme classification	GO:0005507,GO:0008131,GO:0009308,GO:0016491,GO:0046872,GO:0048038,GO:0055114	PF01179,PF02728,PF02727	IPR015798,IPR015798,IPR015802,IPR015800,IPR016182,IPR016182
HORVU.MOREX.r3.4HG0406870	-3.26891	3.58042	1.39e-13	3.08e-12	high	protein_coding	***	Leucine-rich repeat family protein, putative, expressed	regulatory protein *(MASP) of microtubule dynamics	cytoskeleton organisation	NA	NA	NA
HORVU.MOREX.r3.1HG0033440	-3.27319	0.977614	8.63e-14	1.94e-12	high	protein_coding	--*	Gag-Pol polyprotein	duf 4283 domain containing protein	no mercator4 annotation	GO:0003676,GO:0003677,GO:0003723,GO:0003824,GO:0003887,GO:0003964,GO:0004190,GO:0004518,GO:0004519,GO:0004523,GO:0004533,GO:0005198,GO:0006278,GO:0006310,GO:0006508,GO:0008152,GO:0008233,GO:0008270,GO:0008289,GO:0015074,GO:0016020,GO:0016032,GO:0016740,GO:0016779,GO:0016787,GO:0019012,GO:0019013,GO:0019028,GO:0020002,GO:0030430,GO:0033644,GO:0039657,GO:0042025,GO:0044174,GO:0044826,GO:0046718,GO:0046872,GO:0055036,GO:0072494,GO:0075713,GO:0075732,GO:0090305,GO:0090502,GO:0090503	IPR001878
HORVU.MOREX.r3.4HG0415260	-3.27349	0.945843	2.05e-12	4.2e-11	high	protein_coding	*-*	NBS-LRR disease resistance protein	rx n domain containing protein	no mercator4 annotation	GO:0043531	IPR027417
HORVU.MOREX.r3.5HG0458770	-3.28206	-0.0747188	1.48e-08	2.12e-07	high	protein_coding	***	B3 domain-containing protein	RAV-NGATHA transcription factor	rna biosynthesis	GO:0003677,GO:0005634,GO:0006351,GO:0006355	PF02362	IPR003340,IPR015300
HORVU.MOREX.r3.1HG0032090	-3.28486	2.95247	8.52e-26	3.62e-24	low	protein_coding	--*	Heat shock 70 kDa protein 4L	cchc type domain containing protein	no mercator4 annotation	GO:0000166,GO:0005524	NA	NA
HORVU.MOREX.r3.3HG0266110	-3.28496	0.0747937	9.32e-09	1.37e-07	high	protein_coding	*-*	basic helix-loop-helix (bHLH) DNA-binding superfamily protein	bHLH class-VIIIb transcription factor	rna biosynthesis	NA	PF00010	IPR011598,IPR011598
HORVU.MOREX.r3.7HG0691790	-3.28644	2.66718	4.17e-20	1.37e-18	low	protein_coding	--*	Ribonucleoside-diphosphate reductase large subunit	not classified	no mercator4 annotation	GO:0000166,GO:0003824,GO:0004748,GO:0005524,GO:0006260,GO:0008152,GO:0016491,GO:0055114	NA	NA
HORVU.MOREX.r3.7HG0699730	-3.28701	1.8225	2.38e-12	4.85e-11	low	protein_coding	*-*	Transmembrane protein 214	engc gtpase domain containing protein	no mercator4 annotation	GO:0016021	PF10151	IPR019308
HORVU.MOREX.r3.3HG0233780	-3.28832	-0.460593	5.79e-08	7.8e-07	high	protein_coding	***	Receptor protein kinase, putative	RGF-peptide receptor *(RGFR); LRR-XI protein kinase; EC_2.7 transferase transferring phosphorus-containing group	phytohormone action; protein modification; enzyme classification	GO:0000166,GO:0004672,GO:0004674,GO:0005524,GO:0006468,GO:0016020,GO:0016021,GO:0016301,GO:0016310,GO:0016491,GO:0016740,GO:0032440,GO:0055114	PF00069,PF08263,PF13855,PF13855	IPR000719,IPR032675,IPR013210,IPR001611,IPR001611,IPR011009
HORVU.MOREX.r3.5HG0508700	-3.29643	1.28309	2.39e-14	5.59e-13	high	protein_coding	***	Basic helix-loop-helix transcription factor	bHLH class-VIIa/b transcription factor; regulatory protein *(PIF) of red/far-red light perception	rna biosynthesis; external stimuli response	GO:0046983	PF00010	IPR011598,IPR011598
HORVU.MOREX.r3.5HG0446960	-3.29962	0.106571	1.21e-07	1.57e-06	low	transposon_related	*-*	Retrovirus-related Pol polyprotein from transposon TNT 1-94	reverse transcriptase ty copia pe domain containing protein	no mercator4 annotation	GO:0003676,GO:0015074	PF07727	IPR013103
HORVU.MOREX.r3.2HG0104620	-3.30057	1.75989	5.76e-16	1.51e-14	high	protein_coding	***	Receptor-kinase, putative	LRR-XII protein kinase; EC_2.7 transferase transferring phosphorus-containing group	protein modification; enzyme classification	GO:0000166,GO:0004672,GO:0004674,GO:0005524,GO:0006468,GO:0016020,GO:0016021,GO:0016301,GO:0016310,GO:0016491,GO:0016740,GO:0032440,GO:0055114	PF13855,PF08263,PF00069	IPR001611,IPR032675,IPR013210,IPR011009,IPR000719,IPR032675
HORVU.MOREX.r3.3HG0228050	-3.30328	4.91214	1.62e-30	8.32e-29	high	protein_coding	***	E3 ubiquitin-protein ligase	ring type e3 ubiquitin transferase	no mercator4 annotation	GO:0005634,GO:0006511,GO:0007275,GO:0008270,GO:0016567,GO:0046872	PF03145	IPR018121,IPR008974
HORVU.MOREX.r3.1HG0069770	-3.30961	0.719465	2e-11	3.77e-10	low	non_coding	--*	Photosystem I assembly protein Ycf4	protein involved in PS-II assembly *(DEAP2)	photosynthesis	GO:0009522,GO:0009536,GO:0009579,GO:0015979,GO:0016020,GO:0016021,GO:0042651	NA	NA
HORVU.MOREX.r3.2HG0201630	-3.31019	3.11462	1.62e-19	5.19e-18	high	protein_coding	***	SAUR-like auxin-responsive protein family	auxin responsive protein saur	no mercator4 annotation	GO:0009733	PF02519	IPR003676
HORVU.MOREX.r3.1HG0037380	-3.31134	-0.250123	7.21e-08	9.62e-07	low	protein_coding	--*	Oxysterol-binding family protein	cchc type domain containing protein	no mercator4 annotation	NA	NA	NA
HORVU.MOREX.r3.3HG0237320	-3.31136	0.551535	3.05e-09	4.73e-08	high	protein_coding	*-*	Protein FAR1-RELATED SEQUENCE 5	FRS/FRF transcription factor	rna biosynthesis	GO:0006355,GO:0008270	PF03101	IPR004330
HORVU.MOREX.r3.5HG0514700	-3.31162	3.95162	1.39e-11	2.67e-10	low	non_coding	***	Photosystem I reaction center subunit III	component *(PsaF) of PS-I complex	photosynthesis	GO:0009522,GO:0009538,GO:0015979	PF02507	IPR003666,IPR003666
HORVU.MOREX.r3.6HG0632790	-3.31211	0.121891	1.14e-08	1.66e-07	high	protein_coding	--*	tonoplast monosaccharide transporter3	not classified	no mercator4 annotation	NA	NA	NA
HORVU.MOREX.r3.4HG0348060	-3.32365	2.30266	4.3e-20	1.41e-18	low	protein_coding	*-*	B3 domain-containing protein	b3 domain containing protein	no mercator4 annotation	GO:0003677,GO:0005634,GO:0006351,GO:0006355	PF02362	IPR015300,IPR003340
HORVU.MOREX.r3.6HG0594690	-3.32879	-0.0130872	2.44e-08	3.42e-07	low	transposon_related	*-*	Transposon protein, putative, CACTA, En/Spm sub-class	duf 4218 domain containing protein	no mercator4 annotation	NA	PF02992	IPR004242
HORVU.MOREX.r3.3HG0231320	-3.3291	1.62581	2.93e-17	8.24e-16	high	protein_coding	*-*	basic helix-loop-helix (bHLH) DNA-binding superfamily protein	bHLH class-X transcription factor	rna biosynthesis	NA	IPR011598
HORVU.MOREX.r3.5HG0496930	-3.33172	2.5235	4.43e-25	1.82e-23	high	protein_coding	***	Inositol-tetrakisphosphate 1-kinase 4	integrator complex subunit homolog	no mercator4 annotation	GO:0000287,GO:0005524,GO:0005622,GO:0016301,GO:0016310,GO:0032957,GO:0047325,GO:0052725,GO:0052726	NA	NA
HORVU.MOREX.r3.5HG0508210	-3.33922	4.64992	8.15e-30	4.04e-28	high	protein_coding	*-*	Leucine-rich repeat receptor-like protein kinase family protein, putative	piriformospora indica insensitive protein	no mercator4 annotation	GO:0000166,GO:0004672,GO:0005524,GO:0006468,GO:0016020,GO:0016021,GO:0016301,GO:0016310	PF13855,PF13855,PF13855	IPR001611,IPR001611,IPR001611,IPR032675
HORVU.MOREX.r3.1HG0091840	-3.34063	4.20066	3.53e-21	1.21e-19	high	protein_coding	***	GATA transcription factor, putative	A/B-GATA-type transcription factor	rna biosynthesis	GO:0003700,GO:0006355,GO:0008270,GO:0043565,GO:0046872	PF00320	IPR000679
HORVU.MOREX.r3.4HG0410400	-3.3409	1.82882	9.26e-13	1.94e-11	high	protein_coding	*-*	MYB transcription factor-like	transcription factor *(CLAUSA)	rna biosynthesis	GO:0003677,GO:0005634,GO:0006351,GO:0006355	PF00249	IPR001005,IPR009057,IPR006447
HORVU.MOREX.r3.5HG0525620	-3.3453	5.54402	2.89e-38	1.92e-36	high	protein_coding	*-*	Ethylene-responsive transcription factor	transcription factor *(WRI/AIL)	rna biosynthesis	GO:0003677,GO:0003700,GO:0005634,GO:0006351,GO:0006355,GO:0007275	PF00847,PF00847	IPR001471,IPR001471,IPR016177,IPR016177
HORVU.MOREX.r3.6HG0598650	-3.34703	4.72692	3.39e-26	1.46e-24	high	protein_coding	***	MYB transcription factor	meristem identity co-regulator *(LMI2) of floral meristem identity	plant organogenesis	GO:0003677	PF00249,PF00249	IPR009057,IPR001005,IPR001005
HORVU.MOREX.r3.6HG0590450	-3.35869	3.06315	3.75e-15	9.33e-14	high	protein_coding	***	senescence-associated family protein (DUF581)	regulatory protein *(FLZ) of SnRK1 complex	multi-process regulation	NA	PF04570	IPR007650
HORVU.MOREX.r3.5HG0427840	-3.36063	3.79689	4.95e-21	1.69e-19	high	protein_coding	***	Protein kinase	regulatory protein kinase *(PINOID) of auxin transport; AGC-VIIIa/plant-AGC3 protein kinase *(AGC3); EC_2.7 transferase transferring phosphorus-containing group	phytohormone action; protein modification; enzyme classification	GO:0004672,GO:0004674,GO:0005515,GO:0005524,GO:0005634,GO:0005737,GO:0005886,GO:0006468,GO:0016301,GO:0016310,GO:0035556	PF00069,PF00069	IPR011009,IPR011009,IPR000719,IPR000719
HORVU.MOREX.r3.4HG0373190	-3.36064	2.58484	3.19e-11	5.93e-10	low	transposon_related	*-*	Transposon protein, putative, Mutator sub-class	serine threonine protein phosphatase long form homolog	no mercator4 annotation	GO:0008270	PF10536	IPR019557
HORVU.MOREX.r3.2HG0184740	-3.36437	4.58188	1.09e-23	4.22e-22	high	protein_coding	***	Homeobox leucine zipper protein	HD-ZIP I/II-type transcription factor	rna biosynthesis	GO:0003677,GO:0005634,GO:0006355,GO:0043565	PF00046	IPR001356,IPR009057
HORVU.MOREX.r3.6HG0572420	-3.36472	1.04456	5.97e-14	1.36e-12	low	non_coding	--*	50S ribosomal protein L24	rx n domain containing protein	no mercator4 annotation	GO:0003723,GO:0003735,GO:0005618,GO:0005622,GO:0005840,GO:0006412,GO:0019843,GO:0022625,GO:0040007	NA	NA
HORVU.MOREX.r3.4HG0351050	-3.37005	1.07835	4.02e-10	6.76e-09	high	protein_coding	***	Chaperone protein ClpB1	clp r domain containing potein	no mercator4 annotation	GO:0019538	PF02861,PF02861	IPR004176,IPR004176
HORVU.MOREX.r3.6HG0542160	-3.37045	0.587528	1.94e-10	3.37e-09	low	protein_coding	*-*	NBS-LRR resistance-like protein	arc domain containing protein	no mercator4 annotation	NA	PF00931	IPR002182,IPR027417
HORVU.MOREX.r3.7HG0640980	-3.37072	5.80799	1.58e-28	7.51e-27	high	protein_coding	***	Histone-lysine N-methyltransferase, H3 lysine-36 specific	histone lysine n methyltransferase h3 specific	no mercator4 annotation	GO:0008168,GO:0016740,GO:0032259	NA	NA
HORVU.MOREX.r3.3HG0288900	-3.38795	1.5476	1.29e-14	3.08e-13	high	protein_coding	*-*	transcription repressor	transcriptional co-regulator *(OFP)	rna biosynthesis	NA	PF04844	IPR006458,IPR006458
HORVU.MOREX.r3.3HG0319900	-3.38897	4.82064	5.7e-36	3.5e-34	high	protein_coding	--*	Ankyrin repeat domain-containing protein 1	transcriptional co-activator *(BOP)	rna biosynthesis	GO:0003712,GO:0005623,GO:0005634,GO:0005737,GO:0006357,GO:0007519,GO:0009791,GO:0010628,GO:0010629,GO:0014866,GO:0031432,GO:0031674,GO:0035914,GO:0043066,GO:0045445,GO:0051726,GO:0061629,GO:0071363,GO:2000288	PF12796,PF00651,PF11900	IPR011333,IPR011333,IPR011333,IPR020683,IPR000210,IPR020683,IPR020683,IPR024228
HORVU.MOREX.r3.1HG0040200	-3.39031	2.66661	9.81e-25	3.96e-23	low	transposon_related	*-*	Transposon protein, putative, Mutator sub-class	pmd domain containing protein	no mercator4 annotation	GO:0008270	PF10536	IPR019557
HORVU.MOREX.r3.7HG0728630	-3.3918	3.19373	3.16e-21	1.09e-19	high	protein_coding	*-*	Receptor-like protein kinase	WAK/WAKL protein kinase; EC_2.7 transferase transferring phosphorus-containing group	protein modification; enzyme classification	GO:0000166,GO:0004672,GO:0004674,GO:0005524,GO:0005576,GO:0005886,GO:0006468,GO:0016020,GO:0016021,GO:0016301,GO:0016310,GO:0016740,GO:0019199	PF00069,PF13947	IPR011009,IPR000719,IPR025287,IPR009030
HORVU.MOREX.r3.2HG0118350	-3.396	1.28244	7.26e-15	1.76e-13	high	protein_coding	*-*	RNA-binding protein	kda ribonucleoprotein chloroplastic	no mercator4 annotation	GO:0003676,GO:0003723	PF00076	IPR000504,IPR012677,IPR012677
HORVU.MOREX.r3.2HG0174810	-3.39689	3.56965	3.3e-17	9.24e-16	high	protein_coding	***	Receptor-like protein kinase	LRR-XI protein kinase; EC_2.7 transferase transferring phosphorus-containing group	protein modification; enzyme classification	GO:0000166,GO:0004672,GO:0004674,GO:0005524,GO:0005576,GO:0005886,GO:0006468,GO:0016020,GO:0016021,GO:0016301,GO:0016310,GO:0016740,GO:0019199	PF13855,PF13855,PF13855,PF08263,PF07714	IPR001611,IPR001611,IPR001611,IPR013210,IPR032675,IPR011009,IPR001245
HORVU.MOREX.r3.6HG0629220	-3.40211	5.48687	1.7e-40	1.2e-38	high	protein_coding	***	methyl-coenzyme M reductase II subunit gamma, putative (DUF3741)	duf 3741 domain containing protein 4378	no mercator4 annotation	NA	PF12552,PF14309	IPR022212,IPR025486
HORVU.MOREX.r3.2HG0154590	-3.40216	3.55264	8.31e-21	2.81e-19	high	protein_coding	***	electron transporter, putative (Protein of unknown function, DUF547)	duf 547 domain containing protein	no mercator4 annotation	NA	PF14389,PF04784	IPR025757,IPR006869
HORVU.MOREX.r3.5HG0504500	-3.40319	4.0391	8.13e-29	3.9e-27	high	protein_coding	***	Zinc finger protein, putative	C2H2 class-IDD/IDZ transcription factor	rna biosynthesis	GO:0003676,GO:0046872	NA	NA
HORVU.MOREX.r3.5HG0525100	-3.41008	4.15767	2.59e-27	1.17e-25	high	protein_coding	--*	EGG APPARATUS-1 protein	protein egg apparatus	no mercator4 annotation	GO:0016020,GO:0016021	NA	NA
HORVU.MOREX.r3.2HG0205570	-3.41171	3.51602	1.13e-09	1.82e-08	low	protein_coding	--*	Collagen alpha-5(VI) chain	dde tnp domain containing protein	no mercator4 annotation	GO:0005515,GO:0005576,GO:0005581,GO:0007155	NA	NA
HORVU.MOREX.r3.1HG0007590	-3.41455	3.98827	4.72e-30	2.37e-28	high	protein_coding	***	ERD (Early-responsive to dehydration stress) family protein	calcium-permeable channel *(OSCA)	solute transport	GO:0016020,GO:0016021	PF14703,PF02714,PF13967	IPR027815,IPR003864,IPR032880
HORVU.MOREX.r3.3HG0257280	-3.42252	4.53616	1.16e-29	5.7e-28	low	protein_coding	--*	Cell division topological specificity factor	translation initiation factor if	no mercator4 annotation	GO:0007049,GO:0032955,GO:0051301	NA	NA
HORVU.MOREX.r3.1HG0095240	-3.42286	3.78417	6.6e-31	3.44e-29	high	protein_coding	***	Non-specific serine/threonine protein kinase	LRR-XI protein kinase; EC_2.7 transferase transferring phosphorus-containing group	protein modification; enzyme classification	GO:0004672,GO:0005524,GO:0006468,GO:0010075,GO:0016020,GO:0016021,GO:0048437	PF00069,PF00560,PF08263,PF13855	IPR011009,IPR000719,IPR001611,IPR013210,IPR001611
HORVU.MOREX.r3.5HG0453570	-3.43123	0.391382	1.42e-09	2.27e-08	low	transposon_related	*-*	Retrovirus-related Pol polyprotein from transposon 297 family	reverse transcriptase domain containing protein	no mercator4 annotation	GO:0003676	NA	NA
HORVU.MOREX.r3.7HG0745430	-3.43366	3.44205	3.11e-22	1.12e-20	high	protein_coding	*-*	Bifunctional inhibitor/lipid-transfer protein/seed storage 2S albumin-like protein	aai domain containing protein	no mercator4 annotation	NA	PF14547	IPR016140,IPR027923
HORVU.MOREX.r3.5HG0486680	-3.43962	4.54633	3.03e-30	1.53e-28	high	protein_coding	***	BEST plant protein match is: (TAIR:plant.1) protein, putative	not classified	no mercator4 annotation	NA	NA	NA
HORVU.MOREX.r3.5HG0441720	-3.44016	2.8153	1.96e-21	6.82e-20	low	protein_coding	--*	Iron-sulfur cluster assembly protein	scaffold component *(ISU1/2/3) of mitochondrial ISC system assembly phase	coenzyme metabolism	GO:0005506,GO:0005739,GO:0005759,GO:0016226,GO:0046872,GO:0051536,GO:0051537	NA	NA
HORVU.MOREX.r3.3HG0229810	-3.45209	0.0768629	1.49e-08	2.14e-07	high	protein_coding	*-*	NBS-LRR disease resistance protein	tomv resistance protein tm 2	no mercator4 annotation	GO:0043531	PF00931	IPR027417,IPR002182
HORVU.MOREX.r3.5HG0438270	-3.45439	-0.314555	1.41e-07	1.82e-06	high	protein_coding	***	B3 domain-containing protein	b3 domain containing protein	no mercator4 annotation	GO:0003677,GO:0005634,GO:0006351,GO:0006355	PF02362,PF02362,PF02362,PF02362	IPR015300,IPR015300,IPR003340,IPR003340,IPR003340,IPR003340,IPR015300,IPR015300
HORVU.MOREX.r3.2HG0215550	-3.46177	6.26709	2.2e-42	1.66e-40	high	protein_coding	***	Peroxidase	EC_1.11 oxidoreductase acting on peroxide as acceptor	enzyme classification	GO:0004601,GO:0005576,GO:0006979,GO:0016491,GO:0020037,GO:0042744,GO:0046872,GO:0055114,GO:0098869	PF00141	IPR002016,IPR010255
HORVU.MOREX.r3.5HG0537110	-3.46298	0.656454	5.94e-11	1.08e-09	high	protein_coding	***	Avr9/Cf-9 rapidly elicited protein	duf 3475 domain containing protein	no mercator4 annotation	NA	PF11961,PF05003	IPR021864,IPR007700
HORVU.MOREX.r3.1HG0057360	-3.46485	0.839724	7.02e-12	1.38e-10	low	transposon_related	*-*	Transposon protein Pong sub-class	ribosomal protein	no mercator4 annotation	GO:0016788	PF04827	IPR006912
HORVU.MOREX.r3.2HG0126060	-3.46853	3.63349	2.65e-13	5.76e-12	low	protein_coding	--*	cleavage and polyadenylation specificity factor 30	not classified	no mercator4 annotation	NA	NA	NA
HORVU.MOREX.r3.5HG0421030	-3.46875	0.833987	2.51e-10	4.32e-09	high	protein_coding	***	Epidermal patterning factor-like protein	EPF/EPFL precursor polypeptide	phytohormone action	GO:0016020,GO:0016021	NA	NA
HORVU.MOREX.r3.2HG0127090	-3.46916	3.05173	1.63e-22	5.94e-21	low	non_coding	***	Cytochrome P450 protein	regulatory signalling factor *(CYP78a) involved in female gametogenesis; EC_1.14 oxidoreductase acting on paired donor with incorporation or reduction of molecular oxygen	plant reproduction; enzyme classification	GO:0004497,GO:0005506,GO:0016020,GO:0016021,GO:0016491,GO:0016705,GO:0020037,GO:0046872,GO:0055114	PF00067	IPR001128,IPR001128
HORVU.MOREX.r3.3HG0243210	-3.4774	0.0890368	2.79e-10	4.77e-09	high	protein_coding	--*	Rho termination factor	rho n domain containing protein	no mercator4 annotation	GO:0005829,GO:0006353	PF07498	IPR011112,IPR011112
HORVU.MOREX.r3.4HG0417580	-3.48216	-0.312007	2.27e-08	3.2e-07	high	protein_coding	--*	DNA (Cytosine-5-)-methyltransferase	sam dependent mtase drm type domain containing protein	no mercator4 annotation	GO:0006306,GO:0008168,GO:0016740,GO:0032259	NA	NA
HORVU.MOREX.r3.2HG0204340	-3.48759	4.25652	1.45e-23	5.6e-22	low	protein_coding	--*	ERD (early-responsive to dehydration stress) family protein	not classified	no mercator4 annotation	NA	NA	NA
HORVU.MOREX.r3.6HG0567670	-3.49005	4.63149	1.42e-25	5.98e-24	high	protein_coding	***	ARM repeat superfamily protein	actin cytoskeleton connecting factor *(SINE)	cytoskeleton organisation	GO:0016020,GO:0016021	IPR016024
HORVU.MOREX.r3.6HG0633990	-3.49183	1.14552	4.45e-14	1.02e-12	high	protein_coding	--*	Disease resistance protein (TIR-NBS-LRR class) family	arc domain containing protein	no mercator4 annotation	NA	IPR032675
HORVU.MOREX.r3.5HG0482230	-3.49517	4.75753	3.42e-13	7.36e-12	high	protein_coding	--*	Transcription factor, putative	bhlh domain containing protein	no mercator4 annotation	NA	NA	NA
HORVU.MOREX.r3.2HG0194840	-3.49828	3.60042	8.86e-27	3.92e-25	low	protein_coding	--*	Glucans biosynthesis glucosyltransferase H	endodermis-specific peroxidase *(PER64) involved in Casparian strip formation; EC_1.11 oxidoreductase acting on peroxide as acceptor	plant organogenesis; enzyme classification	GO:0005886,GO:0016020,GO:0016021,GO:0016740,GO:0016757,GO:0016758	NA	NA
HORVU.MOREX.r3.7HG0652120	-3.49877	1.86209	8.97e-09	1.32e-07	high	protein_coding	***	Photosynthetic NDH subcomplex B 3	component *(PnsB3/NDF4) of NDH subcomplex B	photosynthesis	GO:0009055,GO:0022900,GO:0051536	PF00111	IPR001041,IPR001041
HORVU.MOREX.r3.3HG0245560	-3.50904	3.92179	3.78e-14	8.72e-13	high	protein_coding	***	Transcription factor, TCP	transcription factor *(TCP)	rna biosynthesis	GO:0003677,GO:0005634,GO:0006351,GO:0006355	PF03634	IPR005333
HORVU.MOREX.r3.1HG0006850	-3.51125	3.71092	6.44e-30	3.22e-28	low	protein_coding	*-*	Kinase family protein	cysteine rich receptor protein kinase	no mercator4 annotation	GO:0004672,GO:0005524,GO:0006468,GO:0016020,GO:0016021,GO:0016301,GO:0016310	NA	NA
HORVU.MOREX.r3.6HG0540370	-3.53309	2.79624	2.41e-23	9.14e-22	high	protein_coding	***	Myb family transcription factor-like protein	transcriptional regulator *(KAN) of abaxial polarity	plant organogenesis	GO:0003677,GO:0005634,GO:0006351,GO:0006355	PF00249	IPR009057,IPR006447,IPR001005
HORVU.MOREX.r3.7HG0717650	-3.53441	3.93591	1.4e-35	8.49e-34	low	protein_coding	--*	Copine (Calcium-dependent phospholipid-binding protein) family	not classified	no mercator4 annotation	NA	NA	NA
HORVU.MOREX.r3.7HG0734550	-3.53608	1.19869	3.67e-11	6.81e-10	low	protein_coding	--*	SCP1-like small phosphatase 5	not classified	no mercator4 annotation	NA	NA	NA
HORVU.MOREX.r3.6HG0614370	-3.54009	3.68383	6.26e-24	2.44e-22	high	protein_coding	***	Trehalose 6-phosphate phosphatase	trehalose-6-phosphate phosphatase	carbohydrate metabolism	NA	PF02358	IPR003337,IPR003337,IPR006379,IPR023214
HORVU.MOREX.r3.3HG0219490	-3.54165	1.15806	5.83e-11	1.06e-09	high	protein_coding	***	Disease resistance protein RPM1	nb arc domain containing protein	no mercator4 annotation	GO:0005623,GO:0043531,GO:0045454	PF00931,PF00085	IPR002182,IPR012336,IPR013766,IPR027417,IPR032675,IPR032675
HORVU.MOREX.r3.2HG0113890	-3.54752	0.14857	6.01e-11	1.09e-09	high	protein_coding	***	GH3 family protein	indole-3-acetic acid-amido synthetase *(GH3)	phytohormone action	NA	PF03321	IPR004993
HORVU.MOREX.r3.6HG0591900	-3.54884	0.120993	7.36e-10	1.21e-08	low	protein_coding	--*	UPF0061 protein YdiU	NA	NA	NA	NA	NA
HORVU.MOREX.r3.5HG0447140	-3.55028	-0.498906	5.11e-08	6.92e-07	low	protein_coding	*-*	Ras-related protein Rab-18	ras protein rabc	no mercator4 annotation	GO:0003924,GO:0005525	PF00071	IPR001806,IPR027417
HORVU.MOREX.r3.3HG0323010	-3.55101	0.933979	1.15e-13	2.57e-12	low	protein_coding	--*	Low affinity potassium transport system protein kup	not classified	no mercator4 annotation	GO:0005886,GO:0006811,GO:0006813,GO:0015079,GO:0015293,GO:0016020,GO:0016021,GO:0071805	NA	NA
HORVU.MOREX.r3.7HG0645710	-3.55544	7.63138	6.48e-40	4.52e-38	high	protein_coding	***	Phosphate-responsive 1 family protein	protein exordium	no mercator4 annotation	NA	PF04674	IPR006766
HORVU.MOREX.r3.2HG0201700	-3.56026	4.00397	7.4e-31	3.85e-29	high	protein_coding	***	Transcription factor	bZIP class-A transcription factor	rna biosynthesis	GO:0003700,GO:0006355	PF00170	IPR004827
HORVU.MOREX.r3.1HG0033020	-3.56161	-0.507125	2.16e-08	3.04e-07	low	protein_coding	--*	Cortactin-binding protein 2	genome assembly chromosome ii	no mercator4 annotation	GO:0005737,GO:0005938,GO:0042995,GO:0043197	NA	NA
HORVU.MOREX.r3.6HG0599330	-3.56261	1.69087	9.37e-11	1.67e-09	high	protein_coding	***	Trihelix transcription factor GT-2	TRIHELIX transcription factor *(GT2)	rna biosynthesis	GO:0003677	NA	NA
HORVU.MOREX.r3.5HG0458390	-3.56816	3.85857	1.53e-30	7.87e-29	high	protein_coding	--*	Chaperone DnaJ-domain superfamily protein	protein gl interacting repressor	no mercator4 annotation	NA	NA	NA
HORVU.MOREX.r3.2HG0142820	-3.56862	4.08693	4.64e-25	1.9e-23	low	protein_coding	--*	Zinc finger protein LSD1	3 ketoacyl coa synthase	no mercator4 annotation	GO:0000303,GO:0001666,GO:0002240,GO:0003700,GO:0006355,GO:0008219,GO:0009626,GO:0009862,GO:0010104,GO:0010310,GO:0010602,GO:0010618	NA	NA
HORVU.MOREX.r3.7HG0635330	-3.56926	3.96796	5.72e-26	2.44e-24	high	protein_coding	***	Protein TolB	protein domain containing	no mercator4 annotation	NA	PF07676	IPR011659
HORVU.MOREX.r3.5HG0522200	-3.57165	4.30872	2.96e-24	1.17e-22	low	plastid_related	***	Chlorophyll a-b binding protein, chloroplastic	component *(LHCb1/2/3) of LHC-II complex	photosynthesis	GO:0009507,GO:0009522,GO:0009523,GO:0009535,GO:0009536,GO:0009579,GO:0009765,GO:0015979,GO:0016020,GO:0016021,GO:0016168,GO:0018298	PF00504	IPR022796
HORVU.MOREX.r3.3HG0307620	-3.57507	2.21945	5.88e-23	2.19e-21	high	protein_coding	***	DUF506 family protein	not domain containing protein	no mercator4 annotation	NA	PF04720	IPR006502,IPR006502
HORVU.MOREX.r3.1HG0010970	-3.57767	3.00469	1.26e-17	3.61e-16	high	protein_coding	*-*	Wuschel-related homeobox protein	WOX-type transcription factor	rna biosynthesis	GO:0003677,GO:0005634	PF00046	IPR009057,IPR001356
HORVU.MOREX.r3.2HG0149690	-3.58032	-0.822643	6.25e-07	7.5e-06	low	protein_coding	--*	Kunitz family trypsin and protease inhibitor protein	not classified	no mercator4 annotation	NA	NA	NA
HORVU.MOREX.r3.2HG0151100	-3.58164	0.515569	2.04e-09	3.22e-08	low	protein_coding	--*	Replication factor-A protein 1-like protein	not classified	no mercator4 annotation	NA	NA	NA
HORVU.MOREX.r3.3HG0280220	-3.58199	2.70462	1.17e-20	3.94e-19	low	protein_coding	NA	NA	organic cation transporter *(PUP)	solute transport	NA	NA	NA
HORVU.MOREX.r3.5HG0480200	-3.58433	4.90734	1.64e-28	7.79e-27	high	protein_coding	*-*	Guanine nucleotide-binding protein subunit gamma 3	component gamma of heterotrimeric G-protein complex	multi-process regulation	GO:0007186	NA	NA
HORVU.MOREX.r3.5HG0469550	-3.58461	-0.194255	6.94e-07	8.29e-06	low	protein_coding	*-*	Cytosolic purine 5'-nucleotidase	had superfamily hydrolase subfamily ig 5 nucleotidase	no mercator4 annotation	NA	NA	NA
HORVU.MOREX.r3.7HG0721020	-3.59556	3.35222	1.16e-30	5.98e-29	low	protein_coding	*-*	Transducin/WD40 repeat-like superfamily protein	e3 ubiquitin protein ligase lin	no mercator4 annotation	GO:0007165	IPR016024
HORVU.MOREX.r3.3HG0256690	-3.59733	4.15733	1.8e-33	1.01e-31	high	protein_coding	***	MYB transcription factor	MYB class-R2R3 subgroup-21 transcription factor *(LOF1/2)	rna biosynthesis	GO:0003677	PF00249,PF00249	IPR001005,IPR001005,IPR009057
HORVU.MOREX.r3.4HG0397360	-3.60009	3.23314	7.32e-16	1.91e-14	high	protein_coding	*-*	Protein FAR1-RELATED SEQUENCE 3	protein far sequence	no mercator4 annotation	GO:0006355,GO:0008270	IPR001878
HORVU.MOREX.r3.5HG0438020	-3.60676	-0.209779	4.12e-09	6.31e-08	low	transposon_related	*-*	Retrotransposon protein, putative, Ty1-copia subclass	osjnba0009k15 15 protein	no mercator4 annotation	GO:0003676,GO:0008270,GO:0015074	NA	NA
HORVU.MOREX.r3.5HG0421040	-3.61132	1.16269	6.48e-17	1.79e-15	high	protein_coding	***	Receptor protein kinase, putative	CEP-peptide receptor *(CEPR); LRR-XI protein kinase; systemic nitrogen signalling CEP-receptor kinase *(CEPR); EC_2.7 transferase transferring phosphorus-containing group	phytohormone action; protein modification; nutrient uptake; enzyme classification	GO:0000165,GO:0000166,GO:0000186,GO:0004672,GO:0004674,GO:0004709,GO:0005524,GO:0005622,GO:0006468,GO:0016020,GO:0016021,GO:0016301,GO:0016310,GO:0016491,GO:0016740,GO:0032440,GO:0055114	PF00069,PF13855	IPR011009,IPR011009,IPR000719,IPR001611,IPR032675
HORVU.MOREX.r3.2HG0181760	-3.62592	1.30436	2.17e-10	3.77e-09	high	protein_coding	***	LIGHT-DEPENDENT SHORT HYPOCOTYLS-like protein (DUF640)	ALOG transcription factor	rna biosynthesis	NA	PF04852	IPR006936
HORVU.MOREX.r3.7HG0707760	-3.63027	-0.469266	3.71e-08	5.1e-07	high	protein_coding	--*	transcription repressor	transcriptional co-regulator *(OFP)	rna biosynthesis	NA	PF04844	IPR006458,IPR006458
HORVU.MOREX.r3.2HG0171750	-3.63372	0.244985	9.3e-09	1.37e-07	high	protein_coding	***	Glutamate decarboxylase	glutamate decarboxylase *(GAD)	amino acid metabolism	GO:0003824,GO:0004351,GO:0006536,GO:0016829,GO:0016831,GO:0019752,GO:0030170	PF00282	IPR002129,IPR010107,IPR015424
HORVU.MOREX.r3.7HG0711140	-3.63972	-0.447184	3.57e-08	4.91e-07	low	non_coding	***	Cytochrome P450, putative	EC_1.14 oxidoreductase acting on paired donor with incorporation or reduction of molecular oxygen	enzyme classification	GO:0004497,GO:0005506,GO:0016491,GO:0016705,GO:0020037,GO:0046872,GO:0055114,GO:0070330	PF00067	IPR001128,IPR001128
HORVU.MOREX.r3.3HG0310760	-3.64648	0.264373	1.64e-08	2.34e-07	low	protein_coding	--*	Tryptophan 2,3-dioxygenase	not classified	no mercator4 annotation	GO:0004833,GO:0005575,GO:0006569,GO:0006727,GO:0016491,GO:0019441,GO:0020037,GO:0046872,GO:0051213,GO:0051289,GO:0055114,GO:0070189,GO:1901216	NA	NA
HORVU.MOREX.r3.2HG0185370	-3.65664	3.979	1.57e-28	7.43e-27	high	protein_coding	***	Subtilisin-like protease	protease *(SBT2)	protein homeostasis	GO:0004252,GO:0006508,GO:0008233,GO:0008236,GO:0016787	PF05922,PF00082	IPR010259,IPR000209,IPR000209,IPR000209,IPR000209
HORVU.MOREX.r3.5HG0497820	-3.66	2.10455	4.14e-10	6.95e-09	high	protein_coding	***	Glucuronoxylan 4-O-methyltransferase	glucuronoxylan 4-O-methyltransferase *(GXM1/2/3)	cell wall organisation	GO:0008168,GO:0016740,GO:0032259,GO:0045492	PF04669	IPR021148,IPR006514
HORVU.MOREX.r3.5HG0512590	-3.66378	2.9944	4.75e-29	2.29e-27	high	protein_coding	*-*	T-box transcription factor, putative (DUF863)	expressed protein	no mercator4 annotation	NA	NA	NA
HORVU.MOREX.r3.7HG0732540	-3.66641	4.07787	4.37e-20	1.43e-18	low	protein_coding	--*	Elongation factor G	not classified	no mercator4 annotation	GO:0000166,GO:0003746,GO:0003924,GO:0005525,GO:0005622,GO:0005737,GO:0006412,GO:0006414	NA	NA
HORVU.MOREX.r3.4HG0358850	-3.67706	0.410238	6.76e-13	1.43e-11	low	protein_coding	*-*	Abnormal spindle-like microcephaly-associated protein-like protein	calponin homology ch domain containing protein	no mercator4 annotation	GO:0007051	NA	NA
HORVU.MOREX.r3.2HG0132210	-3.68921	4.8722	5.24e-23	1.95e-21	high	protein_coding	***	Receptor protein kinase, putative	EC_2.7 transferase transferring phosphorus-containing group	enzyme classification	GO:0004672,GO:0005524,GO:0006468,GO:0016301,GO:0016310	PF08263,PF00069	IPR011009,IPR013210,IPR032675,IPR000719
HORVU.MOREX.r3.4HG0351130	-3.69042	3.09677	9.14e-16	2.36e-14	high	protein_coding	*-*	transcription repressor	transcriptional co-regulator *(OFP)	rna biosynthesis	NA	PF04844	IPR006458,IPR006458
HORVU.MOREX.r3.5HG0498960	-3.6916	5.46204	3.55e-38	2.34e-36	high	protein_coding	***	Glucan 1,3-beta-glucosidase	EC_3.2 glycosylase	enzyme classification	GO:0004338,GO:0004553,GO:0005576,GO:0005618,GO:0005975,GO:0008152,GO:0016787,GO:0016798,GO:0071555	PF00332	IPR017853,IPR000490
HORVU.MOREX.r3.5HG0472460	-3.69608	1.52988	2.53e-16	6.78e-15	high	protein_coding	***	Zinc finger-like protein	C2H2 class-WIP transcription factor	rna biosynthesis	GO:0003676	NA	NA
HORVU.MOREX.r3.3HG0321310	-3.70649	0.602618	4.25e-08	5.82e-07	low	protein_coding	--*	Disease resistance protein (NBS-LRR class) family	aaa domain containing protein	no mercator4 annotation	NA	PF00931,PF00931	IPR002182,IPR002182,IPR027417,IPR027417
HORVU.MOREX.r3.5HG0463000	-3.70808	2.14708	5.1e-25	2.09e-23	high	protein_coding	***	Ulp1 protease family, C-terminal catalytic domain containing protein, expressed	lea 2 domain containing protein	no mercator4 annotation	GO:0006508,GO:0008233,GO:0008234,GO:0016020,GO:0016021	NA	NA
HORVU.MOREX.r3.6HG0552900	-3.71014	0.273652	6.03e-12	1.19e-10	high	protein_coding	--*	Pollen Ole e 1 allergen and extensin family protein	not classified	no mercator4 annotation	NA	NA	NA
HORVU.MOREX.r3.3HG0272190	-3.71414	-0.103788	8.06e-08	1.07e-06	low	transposon_related	--*	Transposon protein, putative, CACTA, En/Spm sub-class	transposase	no mercator4 annotation	GO:0016020,GO:0016021	NA	NA
HORVU.MOREX.r3.7HG0677860	-3.71757	3.56704	1.08e-31	5.8e-30	high	protein_coding	***	RNA polymerase II elongation factor	rna polymerase ii elongation factor ell isoform	no mercator4 annotation	NA	NA	NA
HORVU.MOREX.r3.4HG0400400	-3.72187	0.753822	1.9e-13	4.17e-12	low	protein_coding	--*	NAC domain containing protein 61	far protein	no mercator4 annotation	NA	NA	NA
HORVU.MOREX.r3.4HG0412550	-3.72419	-0.344788	4.77e-07	5.82e-06	high	protein_coding	--*	Amino acid dehydrogenase family protein	not classified	no mercator4 annotation	NA	NA	NA
HORVU.MOREX.r3.4HG0341500	-3.73269	4.74076	7.63e-43	5.85e-41	high	protein_coding	***	B3 domain-containing protein	b3 domain containing protein	no mercator4 annotation	GO:0003677,GO:0005634,GO:0006351,GO:0006355	PF02362,PF02362	IPR015300,IPR015300,IPR003340,IPR003340
HORVU.MOREX.r3.5HG0516220	-3.73709	-0.691219	8.35e-08	1.11e-06	high	protein_coding	*-*	S-adenosyl-L-methionine-dependent methyltransferases superfamily protein	methyltransferase	no mercator4 annotation	GO:0008168,GO:0016020,GO:0016021,GO:0016740,GO:0032259	NA	NA
HORVU.MOREX.r3.3HG0275160	-3.74251	3.30497	3.12e-32	1.7e-30	high	protein_coding	***	Protein MIZU-KUSSEI 1	protein mizu kussei	no mercator4 annotation	NA	PF04759	IPR006460,IPR006460
HORVU.MOREX.r3.7HG0705800	-3.74448	-0.688722	1.07e-07	1.41e-06	low	transposon_related	*-*	Retrotransposon protein, putative, unclassified	NA	NA	NA	PF03372	IPR005135,IPR005135
HORVU.MOREX.r3.7HG0636980	-3.74794	1.77976	9.9e-17	2.71e-15	high	protein_coding	*-*	Disease resistance protein (NBS-LRR class) family	tf b3 domain containing protein	no mercator4 annotation	NA	PF00931	IPR027417,IPR002182
HORVU.MOREX.r3.6HG0587610	-3.74862	-0.66942	5.55e-07	6.72e-06	low	transposon_related	--*	Retrovirus-related Pol polyprotein from transposon TNT 1-94	genome assembly chromosome ii	no mercator4 annotation	GO:0003676,GO:0008270	NA	NA
HORVU.MOREX.r3.4HG0361370	-3.75293	3.52811	3.27e-16	8.7e-15	low	protein_coding	*-*	Proliferating cell nuclear antigen	proliferating cell nuclear antigen	no mercator4 annotation	GO:0003677,GO:0005634,GO:0006260,GO:0006275,GO:0030337	PF00705	IPR022648,IPR000730
HORVU.MOREX.r3.5HG0514930	-3.76007	3.31292	3.03e-28	1.42e-26	high	protein_coding	***	RNA polymerase II elongation factor	lob domain containing protein	no mercator4 annotation	NA	NA	NA
HORVU.MOREX.r3.5HG0447000	-3.76756	1.77719	2.36e-10	4.07e-09	low	transposon_related	***	Retrotransposon protein, putative, unclassified	reverse transcriptase domain containing protein	no mercator4 annotation	NA	PF00078,PF13966	IPR005135,IPR000477,IPR026960
HORVU.MOREX.r3.1HG0081990	-3.77248	5.76469	2.19e-41	1.58e-39	high	protein_coding	***	Leucine-rich repeat receptor-like protein kinase family protein	lrr receptor serine threonine protein kinase	no mercator4 annotation	GO:0016301,GO:0016310	PF13855,PF13855	IPR001611,IPR001611,IPR032675
HORVU.MOREX.r3.5HG0478830	-3.77508	8.38618	7.77e-42	5.72e-40	high	protein_coding	***	Xyloglucan endotransglucosylase/hydrolase	EC_2.4 glycosyltransferase	enzyme classification	GO:0004553,GO:0005576,GO:0005618,GO:0005975,GO:0006073,GO:0008152,GO:0010411,GO:0016740,GO:0016762,GO:0016787,GO:0016798,GO:0042546,GO:0048046,GO:0071555	PF00722,PF06955	IPR000757,IPR013320,IPR010713
HORVU.MOREX.r3.1HG0077510	-3.77648	6.7898	1.15e-47	1e-45	high	protein_coding	***	Auxin response factor	ARF transcription factor; transcriptional regulator *(ETT) of floral organ morphogenesis	rna biosynthesis; plant organogenesis	GO:0003677,GO:0005634,GO:0006351,GO:0006355,GO:0009725,GO:0009734	PF02362,PF06507	IPR003340,IPR010525,IPR015300
HORVU.MOREX.r3.2HG0095960	-3.78848	0.509294	1.14e-09	1.83e-08	high	protein_coding	***	NBS-LRR disease resistance protein-like protein	aaa domain containing protein	no mercator4 annotation	GO:0043531	PF00931	IPR002182,IPR027417,IPR032675,IPR032675
HORVU.MOREX.r3.2HG0118720	-3.79029	-0.330376	1.98e-09	3.13e-08	low	transposon_related	*-*	Transposon protein, putative, Mutator sub-class	swim type domain containing protein	no mercator4 annotation	GO:0003676,GO:0008270	NA	NA
HORVU.MOREX.r3.5HG0498270	-3.79056	2.34357	1.16e-22	4.28e-21	high	protein_coding	***	Homeobox protein, putative	HD-ZIP I/II-type transcription factor	rna biosynthesis	GO:0003677,GO:0003700,GO:0005634,GO:0006355,GO:0043565	PF00046,PF02183	IPR009057,IPR001356,IPR003106
HORVU.MOREX.r3.7HG0708260	-3.79877	3.96632	8.6e-25	3.48e-23	high	protein_coding	***	Polygalacturonase	polygalacturonase *(PGX3-like); EC_3.2 glycosylase	cell wall organisation; enzyme classification	GO:0004650,GO:0005576,GO:0005618,GO:0005975,GO:0008152,GO:0009831,GO:0016787,GO:0016798,GO:0071555	PF00295	IPR011050,IPR000743
HORVU.MOREX.r3.1HG0085640	-3.7989	0.383582	9.2e-08	1.22e-06	high	protein_coding	***	Purine permease	organic cation transporter *(PUP)	solute transport	GO:0005215,GO:0016020,GO:0016021	NA	NA
HORVU.MOREX.r3.3HG0261170	-3.8067	0.211104	1.47e-08	2.11e-07	low	transposon_related	*-*	Transposon protein, putative, CACTA, En/Spm sub-class	stress response a b rrel domin contining protein	no mercator4 annotation	NA	PF13960,PF13952	IPR025452,IPR025312
HORVU.MOREX.r3.6HG0548360	-3.80883	-0.646694	1.15e-07	1.5e-06	high	protein_coding	--*	F-box family protein	f box domain containing protein	no mercator4 annotation	NA	PF12937	IPR001810,IPR001810
HORVU.MOREX.r3.1HG0079090	-3.81535	0.386854	1.63e-12	3.36e-11	low	plastid_related	***	Chlorophyll a-b binding protein, chloroplastic	component *(LHCb1/2/3) of LHC-II complex	photosynthesis	GO:0009507,GO:0009522,GO:0009523,GO:0009535,GO:0009536,GO:0009579,GO:0009765,GO:0015979,GO:0016020,GO:0016021,GO:0016168,GO:0018298	PF00504	IPR022796
HORVU.MOREX.r3.5HG0519200	-3.817	5.39527	2.12e-41	1.54e-39	high	protein_coding	***	DUF506 family protein	dna directed rna polymerase	no mercator4 annotation	NA	PF04720	IPR006502,IPR006502
HORVU.MOREX.r3.5HG0433680	-3.82062	0.875536	5.4e-07	6.55e-06	high	protein_coding	-**	Invertase/pectin methylesterase inhibitor family protein	pmei domain containing protein	no mercator4 annotation	GO:0004857,GO:0030599,GO:0043086,GO:0046910,GO:0071944	PF04043	IPR006501,IPR006501
HORVU.MOREX.r3.5HG0537970	-3.82489	0.939929	7.46e-15	1.81e-13	high	protein_coding	*-*	Heavy metal-associated protein	heavy metal associated domain hma	no mercator4 annotation	GO:0030001,GO:0046872	PF00403,PF00403	IPR006121,IPR006121,IPR006121,IPR006121
HORVU.MOREX.r3.2HG0210870	-3.83185	3.62223	2.18e-30	1.11e-28	high	protein_coding	***	MYB transcription factor	MYB class-R2R3 subgroup-8 transcription factor	rna biosynthesis	GO:0003677	PF00249,PF00249	IPR001005,IPR001005,IPR009057
HORVU.MOREX.r3.5HG0490540	-3.83431	3.50686	4.49e-25	1.84e-23	high	protein_coding	***	Zinc finger protein	C2H2 class-WIP transcription factor	rna biosynthesis	GO:0003676	NA	NA
HORVU.MOREX.r3.5HG0521540	-3.83537	0.581605	9.91e-13	2.07e-11	low	protein_coding	--*	P-loop containing nucleoside triphosphate hydrolases superfamily protein	not classified	no mercator4 annotation	NA	NA	NA
HORVU.MOREX.r3.4HG0344730	-3.83628	1.189	4.85e-14	1.11e-12	high	protein_coding	***	Protein NRT1/ PTR FAMILY 1.2	anion transporter *(NRT1/PTR)	solute transport	GO:0005886,GO:0015706,GO:0016020,GO:0016021,GO:0022857,GO:0055085,GO:0080054	PF00854	IPR000109,IPR020846,IPR020846
HORVU.MOREX.r3.1HG0055010	-3.83761	0.223155	1.06e-10	1.89e-09	high	protein_coding	***	Glutathione S-transferase	class phi glutathione S-transferase	redox homeostasis	GO:0016740	PF02798,PF00043	IPR010987,IPR010987,IPR012336,IPR004045,IPR004046
HORVU.MOREX.r3.2HG0207150	-3.84202	1.83358	1.59e-22	5.83e-21	low	protein_coding	--*	DNA mismatch repair protein MutS	beta lyase protein	no mercator4 annotation	GO:0000166,GO:0003677,GO:0005524,GO:0006281,GO:0006298,GO:0006974,GO:0030983	NA	NA
HORVU.MOREX.r3.5HG0462170	-3.84365	0.16345	4.53e-09	6.89e-08	high	protein_coding	*-*	Wall-associated receptor kinase 5	duf 4283 domain containing protein	no mercator4 annotation	GO:0004672,GO:0005524,GO:0006468,GO:0016301,GO:0016310	NA	NA
HORVU.MOREX.r3.7HG0721510	-3.85064	0.710461	9.7e-16	2.5e-14	low	protein_coding	--*	high chlorophyll fluorescent 107	not classified	no mercator4 annotation	NA	NA	NA
HORVU.MOREX.r3.3HG0236810	-3.85671	3.62498	1.35e-22	4.96e-21	high	protein_coding	***	F-box protein family-like	substrate(IPMS) adaptor of SCF E3 ubiquitin ligase	amino acid metabolism	NA	IPR001810
HORVU.MOREX.r3.7HG0679070	-3.86678	6.15166	1.34e-53	1.39e-51	low	protein_coding	--*	Rab3 GTPase-activating protein catalytic subunit	skin secretory protein xp	no mercator4 annotation	NA	NA	NA
HORVU.MOREX.r3.6HG0543150	-3.86705	0.221591	1.99e-12	4.08e-11	high	protein_coding	***	Protein kinase family protein	WAK/WAKL protein kinase; EC_2.7 transferase transferring phosphorus-containing group	protein modification; enzyme classification	GO:0004672,GO:0005509,GO:0005524,GO:0006468,GO:0016020,GO:0016021,GO:0016301,GO:0016310,GO:0030247	PF00069,PF13947	IPR000719,IPR011009,IPR025287
HORVU.MOREX.r3.4HG0394400	-3.869	7.03376	8.91e-46	7.35e-44	high	protein_coding	***	Non-specific serine/threonine protein kinase	LRR-XI protein kinase; EC_2.7 transferase transferring phosphorus-containing group	protein modification; enzyme classification	GO:0004672,GO:0005524,GO:0006468,GO:0016020,GO:0016021	PF13855,PF13855,PF00560,PF00069	IPR032675,IPR001611,IPR001611,IPR001611,IPR000719,IPR011009
HORVU.MOREX.r3.1HG0052050	-3.86974	0.242857	6.39e-11	1.15e-09	high	protein_coding	*-*	RING/U-box superfamily protein, putative	ring type domain containing protein	no mercator4 annotation	NA	NA	NA
HORVU.MOREX.r3.3HG0262090	-3.87544	0.594854	1.23e-12	2.55e-11	low	transposon_related	*-*	Retrovirus-related Pol polyprotein from transposon opus	rna directed dna polymerase	no mercator4 annotation	GO:0003676,GO:0015074	NA	NA
HORVU.MOREX.r3.7HG0709230	-3.88198	0.730437	8.6e-14	1.93e-12	low	non_coding	--*	50S ribosomal protein L10	pp domain containing protein	no mercator4 annotation	GO:0003723,GO:0003735,GO:0005622,GO:0005840,GO:0006412,GO:0019843,GO:0042254	NA	NA
HORVU.MOREX.r3.2HG0120010	-3.88339	1.43204	3.21e-14	7.46e-13	low	protein_coding	--*	Suppressor of lethality of KEX2 GAS1 double null mutant protein 1	not classified	no mercator4 annotation	GO:0003674,GO:0005886,GO:0008150,GO:0016020,GO:0016021,GO:0033101,GO:0071555	NA	NA
HORVU.MOREX.r3.3HG0303850	-3.88936	3.99477	1.87e-36	1.16e-34	low	protein_coding	--*	Receptor-interacting serine/threonine-protein kinase 1	transcription factor bhlh	no mercator4 annotation	GO:0004672,GO:0005524,GO:0006468,GO:0016301,GO:0016310	NA	NA
HORVU.MOREX.r3.6HG0603090	-3.89286	-0.245146	6.26e-10	1.03e-08	high	protein_coding	*-*	basic helix-loop-helix (bHLH) DNA-binding superfamily protein	bHLH class-X transcription factor	rna biosynthesis	NA	IPR011598
HORVU.MOREX.r3.6HG0551380	-3.89346	1.48787	2.12e-19	6.73e-18	high	protein_coding	***	L-gulonolactone oxidase	L-gulono-1,4-lactone oxidase *(GULLO)	redox homeostasis	GO:0003885,GO:0016020,GO:0016491,GO:0016614,GO:0050105,GO:0050660,GO:0055114	PF01565,PF04030	IPR016164,IPR016164,IPR010030,IPR006094,IPR016166,IPR007173
HORVU.MOREX.r3.3HG0221340	-3.90664	-0.540086	7.61e-08	1.01e-06	high	protein_coding	***	Glycine-rich domain-containing protein 2	glycine rich domain containing protein	no mercator4 annotation	NA	PF07173,PF07173	IPR009836,IPR009836
HORVU.MOREX.r3.3HG0274710	-3.90841	-0.55786	5e-08	6.79e-07	low	protein_coding	*-*	Protein FAR1-RELATED SEQUENCE 5	protein far sequence	no mercator4 annotation	GO:0006355,GO:0008270	NA	NA
HORVU.MOREX.r3.7HG0668490	-3.90899	0.641926	7.98e-13	1.68e-11	low	plastid_related	***	Chlorophyll a-b binding protein, chloroplastic	component *(LHCb1/2/3) of LHC-II complex	photosynthesis	GO:0009507,GO:0009522,GO:0009523,GO:0009535,GO:0009536,GO:0009579,GO:0009765,GO:0015979,GO:0016020,GO:0016021,GO:0016168,GO:0018298	PF00504	IPR022796
HORVU.MOREX.r3.3HG0289570	-3.92052	0.251888	1.28e-10	2.26e-09	high	protein_coding	***	Pentatricopeptide repeat-containing protein	pentatricopeptide repeat containing protein	no mercator4 annotation	NA	PF01535,PF01535,PF01535,PF01535,PF01535,PF01535,PF01535,PF13041	IPR002885,IPR002885,IPR002885,IPR002885,IPR002885,IPR002885,IPR002885,IPR002885,IPR002885,IPR002885,IPR002885,IPR002885,IPR002885,IPR002885
HORVU.MOREX.r3.1HG0048060	-3.92667	0.6589	1.15e-12	2.39e-11	high	protein_coding	***	LIM domain containing protein	actin-bundling factor *(WLIM/PLIM)	cytoskeleton organisation	GO:0046872	PF00412,PF00412	IPR001781,IPR001781
HORVU.MOREX.r3.7HG0687220	-3.9398	6.23037	1.02e-49	9.41e-48	low	non_coding	***	Cytochrome P450	regulatory signalling factor *(CYP78a) involved in female gametogenesis; EC_1.14 oxidoreductase acting on paired donor with incorporation or reduction of molecular oxygen	plant reproduction; enzyme classification	GO:0004497,GO:0005506,GO:0016020,GO:0016021,GO:0016491,GO:0016705,GO:0020037,GO:0046872,GO:0055114	PF00067	IPR001128,IPR001128
HORVU.MOREX.r3.4HG0415820	-3.94124	2.23062	6.58e-20	2.14e-18	high	protein_coding	***	Expansin protein	expansin b1	no mercator4 annotation	GO:0005576,GO:0019953	PF03330,PF01357	IPR009009,IPR007117,IPR007117,IPR009009
HORVU.MOREX.r3.2HG0186450	-3.94544	2.62381	4.98e-23	1.86e-21	low	protein_coding	--*	inositol transporter 4	not classified	no mercator4 annotation	NA	NA	NA
HORVU.MOREX.r3.5HG0467150	-3.94851	2.75644	7.14e-18	2.07e-16	high	protein_coding	***	Zinc finger protein CONSTANS	cct domain containing protein	no mercator4 annotation	GO:0005634	PF06203	IPR010402
HORVU.MOREX.r3.5HG0506840	-3.94983	0.693611	1.98e-08	2.8e-07	low	protein_coding	*-*	Calcineurin-like metallo-phosphoesterase superfamily protein	metallophos domain containing protein	no mercator4 annotation	NA	NA	NA
HORVU.MOREX.r3.7HG0725810	-3.95281	0.937069	6.45e-14	1.46e-12	low	protein_coding	--*	Serine/threonine protein phosphatase 7 long form isogeny	serine threonine protein phosphatase long form homolog	no mercator4 annotation	NA	PF10536	IPR019557
HORVU.MOREX.r3.7HG0676910	-3.96644	0.850434	1.14e-07	1.49e-06	high	protein_coding	***	Transcription factor RADIALIS	myb domain containing protein	no mercator4 annotation	GO:0003677,GO:0005634	IPR009057
HORVU.MOREX.r3.7HG0668480	-3.97881	0.970243	1.72e-17	4.9e-16	low	plastid_related	***	Chlorophyll a-b binding protein, chloroplastic	component *(LHCb1/2/3) of LHC-II complex	photosynthesis	GO:0009507,GO:0009522,GO:0009523,GO:0009535,GO:0009536,GO:0009579,GO:0009765,GO:0015979,GO:0016020,GO:0016021,GO:0016168,GO:0018298	PF00504	IPR022796
HORVU.MOREX.r3.6HG0540520	-3.98442	2.43363	1.17e-28	5.57e-27	high	protein_coding	***	WAT1-related protein	solute transporter *(UmamiT)	solute transport	GO:0016020,GO:0016021,GO:0022857,GO:0055085	PF00892,PF00892	IPR000620,IPR000620
HORVU.MOREX.r3.6HG0542110	-3.99151	2.31233	4.69e-19	1.45e-17	high	protein_coding	***	RING finger protein	ring h2 finger protein atl	no mercator4 annotation	GO:0016020,GO:0016021	PF13639	IPR001841
HORVU.MOREX.r3.7HG0741080	-3.99348	0.994911	5.31e-17	1.48e-15	high	protein_coding	***	Disease resistance protein RPM1	disease resistance protein	no mercator4 annotation	GO:0043531	PF00931	IPR002182,IPR032675,IPR027417
HORVU.MOREX.r3.1HG0067010	-4.00076	3.43445	6.17e-22	2.19e-20	high	protein_coding	--*	histone acetyltransferase of the CBP family 12	pentatricopeptide repeat containing protein	no mercator4 annotation	NA	NA	NA
HORVU.MOREX.r3.7HG0711310	-4.02497	6.07341	7.78e-53	7.91e-51	high	protein_coding	***	Aquaporin	tonoplast intrinsic protein *(TIP)	solute transport	GO:0015267,GO:0016020,GO:0016021,GO:0055085	PF00230	IPR023271,IPR000425,IPR000425
HORVU.MOREX.r3.5HG0531900	-4.02508	5.08968	3.09e-43	2.41e-41	high	protein_coding	*-*	Leucine-rich repeat receptor-like protein kinase	lrrnt 2 domain containing protein	no mercator4 annotation	GO:0000166,GO:0004672,GO:0004674,GO:0005524,GO:0006468,GO:0016020,GO:0016021,GO:0016301,GO:0016310,GO:0016740	PF08263,PF12799	IPR013210,IPR025875,IPR032675
HORVU.MOREX.r3.3HG0261160	-4.03154	1.91464	8.57e-23	3.18e-21	low	protein_coding	--*	Rhodopsin	3 ketoacyl coa synthase	no mercator4 annotation	GO:0004871,GO:0004930,GO:0007165,GO:0007186,GO:0007601,GO:0007602,GO:0009881,GO:0016020,GO:0016021,GO:0018298,GO:0050896	NA	NA
HORVU.MOREX.r3.7HG0636970	-4.06008	1.39478	5.35e-14	1.22e-12	high	protein_coding	***	NBS-LRR disease resistance protein, putative	nb arc domain containing protein	no mercator4 annotation	GO:0043531	IPR032675
HORVU.MOREX.r3.5HG0486260	-4.06471	4.90923	3.02e-43	2.35e-41	high	protein_coding	***	Heat shock transcription factor	HSF transcription factor	rna biosynthesis	GO:0003677,GO:0003700,GO:0005634,GO:0006355,GO:0043565	PF00447	IPR000232,IPR011991
HORVU.MOREX.r3.3HG0300160	-4.06916	-0.0952764	3.02e-09	4.69e-08	high	protein_coding	--*	transcription repressor	transcriptional co-regulator *(OFP)	rna biosynthesis	NA	PF04844	IPR006458,IPR006458
HORVU.MOREX.r3.4HG0412760	-4.08722	0.595179	1.44e-14	3.42e-13	high	protein_coding	***	Heavy metal transport/detoxification superfamily protein	hma domain containing protein	no mercator4 annotation	GO:0030001,GO:0046872	PF00403	IPR006121,IPR006121
HORVU.MOREX.r3.5HG0442330	-4.0876	1.84106	8.52e-13	1.79e-11	high	protein_coding	***	Myb family transcription factor, putative, expressed	arath transcription factor myb	no mercator4 annotation	GO:0003677	PF00249	IPR001005,IPR009057
HORVU.MOREX.r3.5HG0527830	-4.093	-0.393637	3.91e-09	6e-08	high	protein_coding	*-*	Bidirectional sugar transporter SWEET	not classified	no mercator4 annotation	GO:0005886,GO:0008643,GO:0016020,GO:0016021	PF03083	IPR004316
HORVU.MOREX.r3.3HG0321320	-4.1059	1.35848	5.3e-13	1.13e-11	high	protein_coding	--*	Leucine-rich repeat (LRR) family protein	nb arc domain containing protein	no mercator4 annotation	NA	PF13855,PF00931	IPR032675,IPR027417,IPR001611,IPR002182
HORVU.MOREX.r3.3HG0327120	-4.11478	2.99038	2.41e-24	9.56e-23	high	protein_coding	***	Disease resistance protein RPM1	disease resistance protein rpm	no mercator4 annotation	GO:0043531	PF00931,PF00931	IPR002182,IPR002182,IPR032675,IPR032675,IPR027417,IPR027417
HORVU.MOREX.r3.6HG0633810	-4.12048	0.801517	3.75e-15	9.33e-14	high	protein_coding	***	Sucrose synthase	sucrose synthase; EC_2.4 glycosyltransferase	carbohydrate metabolism; enzyme classification	GO:0005985,GO:0016157,GO:0016740,GO:0016757	PF00534,PF00862	IPR001296,IPR000368,IPR012820
HORVU.MOREX.r3.7HG0704620	-4.14258	0.464855	1.73e-14	4.08e-13	high	protein_coding	***	NAC domain-containing protein, putative	NAC transcription factor; transcriptional regulator *(NST1/NST2) involved in anther dehiscence	rna biosynthesis; plant reproduction	GO:0003677,GO:0005634,GO:0006351,GO:0006355	PF02365	IPR003441,IPR003441
HORVU.MOREX.r3.3HG0312750	-4.14919	-0.779562	4.07e-07	5.01e-06	high	protein_coding	-**	F-box family protein	f box domain containing protein	no mercator4 annotation	NA	PF12937	IPR001810,IPR001810
HORVU.MOREX.r3.4HG0414940	-4.15927	1.32965	8.76e-16	2.26e-14	high	protein_coding	***	Phosphatidylinositol N-acetyglucosaminlytransferase subunit P-like protein	duf 3741 domain containing protein	no mercator4 annotation	GO:0016740	PF14309	IPR025486
HORVU.MOREX.r3.4HG0389980	-4.16483	0.273645	2.58e-10	4.42e-09	low	protein_coding	--*	calpain-type cysteine protease family	not classified	no mercator4 annotation	NA	NA	NA
HORVU.MOREX.r3.3HG0328470	-4.18512	-0.0191826	1.64e-10	2.86e-09	low	protein_coding	--*	late embryogenesis abundant 3 (LEA3) family protein	not classified	no mercator4 annotation	NA	NA	NA
HORVU.MOREX.r3.3HG0274720	-4.19725	0.0207266	3.66e-12	7.34e-11	low	protein_coding	*-*	Protein FAR1-RELATED SEQUENCE 5	FRS/FRF transcription factor	rna biosynthesis	GO:0006355,GO:0008270	PF10551	IPR018289
HORVU.MOREX.r3.2HG0119970	-4.20919	4.73081	4.31e-49	3.94e-47	high	protein_coding	***	Heat shock transcription factor	HSF transcription factor	rna biosynthesis	GO:0003677,GO:0003700,GO:0005634,GO:0006355,GO:0008356,GO:0043565	PF00447	IPR000232,IPR011991
HORVU.MOREX.r3.5HG0510110	-4.21646	3.58108	1.99e-31	1.06e-29	high	protein_coding	*-*	Pre-mRNA cleavage complex 2 protein Pcf11, putative isoform 2	flz type domain containing protein	no mercator4 annotation	NA	NA	NA
HORVU.MOREX.r3.5HG0427450	-4.22861	4.08818	1.39e-27	6.34e-26	high	protein_coding	*-*	Receptor-like protein kinase	WAK/WAKL protein kinase; EC_2.7 transferase transferring phosphorus-containing group	protein modification; enzyme classification	GO:0000166,GO:0004672,GO:0004674,GO:0005524,GO:0005576,GO:0005886,GO:0006468,GO:0016020,GO:0016021,GO:0016301,GO:0016310,GO:0016740,GO:0019199	PF13947,PF00069	IPR025287,IPR000719,IPR011009
HORVU.MOREX.r3.5HG0422630	-4.24435	3.514	1.19e-33	6.73e-32	low	protein_coding	--*	G-box binding factor 3	not classified	no mercator4 annotation	NA	NA	NA
HORVU.MOREX.r3.1HG0002830	-4.24975	-0.716444	2.42e-08	3.39e-07	high	protein_coding	***	Receptor-like kinase	EC_2.7 transferase transferring phosphorus-containing group	enzyme classification	GO:0004672,GO:0005524,GO:0006468,GO:0016020,GO:0016021,GO:0016301,GO:0016310	PF00069	IPR011009,IPR000719
HORVU.MOREX.r3.1HG0025870	-4.30157	3.02573	4.69e-18	1.38e-16	high	protein_coding	***	6,7-dimethyl-8-ribityllumazine synthase	duf 4228 domain protein	no mercator4 annotation	NA	PF14009	IPR025322
HORVU.MOREX.r3.5HG0497340	-4.32478	1.40066	1.4e-20	4.67e-19	high	protein_coding	--*	Binding protein	transcriptional co-regulator *(ZPR)	rna biosynthesis	GO:0005515	NA	NA
HORVU.MOREX.r3.6HG0611640	-4.3373	4.91034	2.89e-35	1.73e-33	high	protein_coding	***	Receptor-like kinase	LRR-II protein kinase; receptor-like protein kinase *(NIK1) involved in nucleocytoplasmic trafficking; EC_2.7 transferase transferring phosphorus-containing group	protein modification; external stimuli response; enzyme classification	GO:0000166,GO:0004672,GO:0004674,GO:0005524,GO:0006468,GO:0016020,GO:0016021,GO:0016301,GO:0016310,GO:0016740	PF07714,PF08263,PF13855	IPR001245,IPR032675,IPR013210,IPR011009,IPR001611
HORVU.MOREX.r3.1HG0063590	-4.35295	-0.629157	2.08e-08	2.94e-07	high	protein_coding	***	AWPM-19-like membrane family protein	membrane protein pm19l	no mercator4 annotation	GO:0016020,GO:0016021	PF05512	IPR008390
HORVU.MOREX.r3.3HG0297820	-4.35626	2.60737	6.17e-10	1.02e-08	high	protein_coding	***	Epidermal patterning factor-like protein	EPF/EPFL precursor polypeptide	phytohormone action	NA	NA	NA
HORVU.MOREX.r3.2HG0197760	-4.36497	0.165639	2.42e-12	4.93e-11	high	protein_coding	*-*	IQ domain-containing protein	duf 4005 domain protein	no mercator4 annotation	NA	PF13178,PF00612,PF00612	IPR025064,IPR000048,IPR000048
HORVU.MOREX.r3.2HG0158810	-4.38699	5.21824	3.89e-52	3.87e-50	high	protein_coding	***	Chaperone protein ClpB	clp r domain containing potein	no mercator4 annotation	GO:0019538	PF02861,PF02861	IPR004176,IPR004176
HORVU.MOREX.r3.2HG0193130	-4.40343	-0.602081	3.16e-09	4.89e-08	high	protein_coding	***	GDSL esterase/lipase	EC_3.1 hydrolase acting on ester bond	enzyme classification	GO:0016788	PF00657	IPR013830,IPR013830,IPR013830,IPR013830,IPR013830,IPR001087
HORVU.MOREX.r3.5HG0497690	-4.41027	0.715411	4.02e-11	7.42e-10	high	protein_coding	***	Protein DETOXIFICATION	metabolite transporter *(DTX)	solute transport	GO:0006855,GO:0015238,GO:0015297,GO:0016020,GO:0016021,GO:0055085	PF01554,PF01554	IPR002528,IPR002528,IPR002528
HORVU.MOREX.r3.1HG0066870	-4.41375	-0.132087	9.35e-11	1.67e-09	high	protein_coding	***	Chaperone protein dnaJ	sp dnaj chaperone protein dnaj	no mercator4 annotation	GO:0006457,GO:0051082	PF01556,PF00226	IPR001623,IPR008971,IPR008971,IPR002939,IPR001623
HORVU.MOREX.r3.6HG0557280	-4.4144	-0.574012	6.99e-09	1.04e-07	high	protein_coding	*-*	Glucan endo-1,3-beta-glucosidase 3	binding x8 domain containing protein	no mercator4 annotation	NA	PF07983	IPR012946
HORVU.MOREX.r3.5HG0535490	-4.42305	1.71439	1.86e-24	7.42e-23	high	protein_coding	*-*	F-box domain containing protein	f box domain containing protein	no mercator4 annotation	NA	NA	NA
HORVU.MOREX.r3.2HG0095970	-4.43239	0.721905	2.4e-15	6.05e-14	high	protein_coding	*-*	NBS-LRR disease resistance protein-like protein	nb arc domain containing protein	no mercator4 annotation	GO:0043531	NA	NA
HORVU.MOREX.r3.7HG0735890	-4.4345	0.212162	1.67e-13	3.68e-12	low	transposon_related	*-*	Transposon protein, putative, CACTA, En/Spm sub-class	genome assembly chromosome ii	no mercator4 annotation	NA	NA	NA
HORVU.MOREX.r3.3HG0309780	-4.44057	2.61617	4.1e-32	2.23e-30	high	protein_coding	***	RING/U-box superfamily protein	ring type domain containing protein	no mercator4 annotation	NA	NA	NA
HORVU.MOREX.r3.2HG0175220	-4.45341	6.97932	3.13e-53	3.22e-51	high	protein_coding	***	Amine oxidase	cadaverine oxidase; EC_1.4 oxidoreductase acting on CH-NH2 group of donor	secondary metabolism; enzyme classification	GO:0005507,GO:0008131,GO:0009308,GO:0016491,GO:0046872,GO:0048038,GO:0055114	PF02728,PF01179	IPR015802,IPR015798,IPR015798,IPR016182,IPR016182
HORVU.MOREX.r3.6HG0573060	-4.46515	1.09103	3.17e-19	9.97e-18	high	protein_coding	***	GRAS transcription factor	GRAS transcription factor	rna biosynthesis	GO:0006351,GO:0006355	PF03514	IPR005202
HORVU.MOREX.r3.7HG0692050	-4.47226	0.255757	2.19e-12	4.46e-11	high	protein_coding	--*	Polynucleotidyl transferase, ribonuclease H-like superfamily protein	rnase h type domain containing protein	no mercator4 annotation	GO:0003676,GO:0004523,GO:0016740,GO:0090502	NA	NA
HORVU.MOREX.r3.4HG0337910	-4.47601	-0.100073	2.49e-11	4.67e-10	high	protein_coding	***	Transposase	mariner transposase	no mercator4 annotation	NA	NA	NA
HORVU.MOREX.r3.3HG0237330	-4.48619	-0.0696973	1.01e-10	1.79e-09	low	protein_coding	*-*	Protein FAR1-RELATED SEQUENCE 5	FRS/FRF transcription factor	rna biosynthesis	GO:0006355,GO:0008270	PF10551	IPR018289
HORVU.MOREX.r3.4HG0400380	-4.51558	0.28389	4.76e-14	1.09e-12	high	protein_coding	*-*	Protein FAR1-RELATED SEQUENCE 5	protein far sequence	no mercator4 annotation	GO:0006355,GO:0008270	NA	NA
HORVU.MOREX.r3.2HG0208280	-4.51882	0.53128	3.9e-14	8.99e-13	high	protein_coding	***	Sulfotransferase	EC_2.8 transferase transferring sulfur-containing group	enzyme classification	NA	PF00685	IPR000863,IPR027417
HORVU.MOREX.r3.7HG0658070	-4.53036	-0.5052	1.98e-09	3.13e-08	low	protein_coding	--*	Bifunctional protein HldE	NA	NA	GO:0000166,GO:0003824,GO:0005524,GO:0005975,GO:0008152,GO:0009058,GO:0016301,GO:0016310,GO:0016740,GO:0016773,GO:0016779,GO:0097171	NA	NA
HORVU.MOREX.r3.1HG0092060	-4.56963	5.21658	1.45e-50	1.39e-48	low	protein_coding	--*	Sister chromatid cohesion protein PDS5 homolog A-A	not classified	no mercator4 annotation	GO:0005515,GO:0005634,GO:0007049,GO:0008156,GO:0051301	NA	NA
HORVU.MOREX.r3.5HG0537150	-4.58489	2.68355	1.77e-33	1e-31	high	protein_coding	***	Protein DETOXIFICATION	metabolite transporter *(DTX)	solute transport	NA	PF01554,PF01554	IPR002528,IPR002528,IPR002528
HORVU.MOREX.r3.7HG0665760	-4.58713	-1.12921	3.46e-07	4.29e-06	low	protein_coding	--*	Zinc finger (C3HC4-type RING finger) family protein	not classified	no mercator4 annotation	NA	NA	NA
HORVU.MOREX.r3.7HG0641620	-4.60076	-1.10671	7.64e-07	9.07e-06	high	protein_coding	--*	GDSL-like Lipase/Acylhydrolase superfamily protein	not classified	no mercator4 annotation	NA	NA	NA
HORVU.MOREX.r3.7HG0696420	-4.60137	-0.450147	2.86e-09	4.44e-08	low	protein_coding	*-*	Protein kinase family protein	protein kinase domain containing	no mercator4 annotation	GO:0004672,GO:0005524,GO:0006468,GO:0016020,GO:0016021,GO:0016301,GO:0016310	NA	NA
HORVU.MOREX.r3.4HG0337330	-4.60518	-0.421358	4.79e-10	7.98e-09	low	protein_coding	--*	NAD kinase	not classified	no mercator4 annotation	GO:0000166,GO:0003951,GO:0005524,GO:0005737,GO:0006741,GO:0008152,GO:0016301,GO:0016310,GO:0016740,GO:0019674,GO:0051287	NA	NA
HORVU.MOREX.r3.2HG0105830	-4.61357	5.87326	1.18e-48	1.07e-46	high	protein_coding	***	F5O11.10 isoform 1	duf 659 domain containing protein	no mercator4 annotation	NA	IPR012337
HORVU.MOREX.r3.7HG0660840	-4.64694	1.54936	4.5e-22	1.61e-20	high	protein_coding	***	Pectinesterase	pectin methylesterase; EC_3.1 hydrolase acting on ester bond	cell wall organisation; enzyme classification	GO:0004857,GO:0005618,GO:0030599,GO:0042545,GO:0043086	PF04043,PF01095	IPR006501,IPR006501,IPR000070,IPR006501,IPR011050
HORVU.MOREX.r3.2HG0102560	-4.65734	3.52763	2.71e-28	1.28e-26	high	protein_coding	***	Sulfotransferase	EC_2.8 transferase transferring sulfur-containing group	enzyme classification	GO:0008146,GO:0016740	PF00685	IPR027417,IPR000863
HORVU.MOREX.r3.3HG0238960	-4.70134	4.18388	1.57e-46	1.32e-44	high	protein_coding	***	DUF581 family protein	regulatory protein *(FLZ) of SnRK1 complex	multi-process regulation	NA	PF04570	IPR007650
HORVU.MOREX.r3.6HG0570200	-4.74644	-0.998545	6.73e-07	8.04e-06	high	protein_coding	*-*	Squamosa promoter binding protein-like protein	SBP transcription factor	rna biosynthesis	GO:0003677,GO:0005634,GO:0046872	PF03110	IPR004333,IPR004333
HORVU.MOREX.r3.2HG0114260	-4.77573	2.28128	9.77e-28	4.49e-26	high	protein_coding	*-*	Ethylene-responsive transcription factor	subgroup ERF-VIII transcription factor	rna biosynthesis	GO:0003677,GO:0003700,GO:0005634,GO:0006351,GO:0006355	PF00847	IPR001471,IPR016177
HORVU.MOREX.r3.6HG0625680	-4.7792	-0.305416	4.83e-08	6.56e-07	high	protein_coding	***	Serine-rich protein	peptidyl prolyl cis trans isomerase	no mercator4 annotation	NA	NA	NA
HORVU.MOREX.r3.3HG0298100	-4.79172	0.509719	4.82e-14	1.1e-12	high	protein_coding	***	Multidrug resistance 3	pmd domain containing protein	no mercator4 annotation	GO:0016020,GO:0016021	NA	NA
HORVU.MOREX.r3.2HG0108800	-4.81378	4.72997	1.21e-38	8.1e-37	high	protein_coding	***	Receptor-like protein kinase	EC_2.7 transferase transferring phosphorus-containing group	enzyme classification	GO:0004672,GO:0005524,GO:0006468,GO:0016020,GO:0016021,GO:0016301,GO:0016310	PF00069,PF13855,PF13855,PF00560,PF00560	IPR032675,IPR000719,IPR001611,IPR001611,IPR032675,IPR011009,IPR032675,IPR001611,IPR001611
HORVU.MOREX.r3.5HG0531070	-4.81702	3.96327	2.47e-30	1.26e-28	high	protein_coding	***	Protein DETOXIFICATION	metabolite transporter *(DTX)	solute transport	GO:0006855,GO:0015238,GO:0015297,GO:0016020,GO:0016021,GO:0055085	PF01554,PF01554	IPR002528,IPR002528,IPR002528
HORVU.MOREX.r3.4HG0401950	-4.82136	3.31913	3.79e-38	2.5e-36	high	protein_coding	***	Type I inositol-1,4,5-trisphosphate 5-phosphatase CVP2	type-I inositol-polyphosphate 5-phosphatase; EC_3.1 hydrolase acting on ester bond	multi-process regulation; enzyme classification	GO:0016787,GO:0046856	PF03372	IPR005135,IPR005135,IPR005135
HORVU.MOREX.r3.6HG0632180	-4.82753	0.565802	3.52e-17	9.86e-16	low	protein_coding	--*	BRI1 suppressor 1 (BSU1)-like 1	not classified	no mercator4 annotation	NA	NA	NA
HORVU.MOREX.r3.6HG0571800	-4.83932	2.39391	1.26e-22	4.64e-21	high	protein_coding	***	Pentatricopeptide repeat-containing protein	ndhA-specific pre-mRNA splicing factor	photosynthesis	GO:0008934,GO:0046854,GO:0046855	PF01535,PF01535,PF13041,PF13041,PF13041,PF13812,PF13812	IPR002885,IPR002885,IPR002885,IPR002885,IPR002885,IPR002885,IPR002885,IPR002885,IPR002885,IPR002885,IPR002885,IPR002885,IPR002885,IPR002885,IPR002885,IPR002885,IPR002885
HORVU.MOREX.r3.3HG0221000	-4.86538	0.591829	3.04e-16	8.11e-15	high	protein_coding	***	Xyloglucan galactosyltransferase KATAMARI1-like protein	1,2-beta-galactosyltransferase *(MUR3-like)	cell wall organisation	GO:0006486,GO:0016020,GO:0016021,GO:0016740,GO:0016757	PF03016	IPR004263
HORVU.MOREX.r3.5HG0498080	-4.8671	3.30301	2.6e-25	1.08e-23	high	protein_coding	***	Amino acid transporter, putative	amino acid transporter *(LAT)	solute transport	GO:0016020,GO:0016021,GO:0022857,GO:0055085	PF13520	IPR002293
HORVU.MOREX.r3.3HG0243460	-4.87716	1.31951	4.06e-20	1.33e-18	high	protein_coding	***	Subtilisin-like protease	subtilisin protease sbt	no mercator4 annotation	GO:0004252,GO:0006508,GO:0008233,GO:0008236,GO:0016787	PF00082,PF05922	IPR000209,IPR000209,IPR000209,IPR000209,IPR010259
HORVU.MOREX.r3.5HG0508360	-4.88386	2.1178	9.55e-31	4.95e-29	low	protein_coding	--*	Zinc finger protein 567	not classified	no mercator4 annotation	GO:0000122,GO:0000981,GO:0003676,GO:0003677,GO:0003700,GO:0005515,GO:0005622,GO:0005634,GO:0006351,GO:0006355,GO:0044212,GO:0045944,GO:0046872	NA	NA
HORVU.MOREX.r3.2HG0129260	-4.88734	-0.88154	5.5e-07	6.66e-06	low	protein_coding	--*	Class E vacuolar protein-sorting machinery protein HSE1	aspartic and glutamic acid rich protein	no mercator4 annotation	GO:0005768,GO:0006886,GO:0010008,GO:0015031,GO:0016020	NA	NA
HORVU.MOREX.r3.1HG0020500	-4.89546	-0.17847	3.19e-11	5.93e-10	low	protein_coding	--*	2-isopropylmalate synthase	dbd tnp mut domain containing protein	no mercator4 annotation	GO:0003824,GO:0003852,GO:0008652,GO:0009082,GO:0009098,GO:0016740,GO:0019752,GO:0046912	NA	NA
HORVU.MOREX.r3.1HG0040140	-4.90478	-0.88264	9.58e-09	1.41e-07	low	transposon_related	*-*	Retrovirus-related Pol polyprotein from transposon TNT 1-94	cchc type domain containing protein	no mercator4 annotation	GO:0003676,GO:0008270,GO:0015074	NA	NA
HORVU.MOREX.r3.7HG0687340	-4.93212	-0.864179	2.58e-07	3.24e-06	low	protein_coding	--*	Potassium voltage-gated channel subfamily H member 1	not classified	no mercator4 annotation	GO:0000155,GO:0000160,GO:0001964,GO:0005216,GO:0005244,GO:0005249,GO:0005251,GO:0005267,GO:0005515,GO:0005516,GO:0005634,GO:0005637,GO:0005768,GO:0005886,GO:0005887,GO:0006811,GO:0006813,GO:0008076,GO:0008289,GO:0009986,GO:0014069,GO:0016020,GO:0016021,GO:0019901,GO:0023014,GO:0030054,GO:0030424,GO:0030425,GO:0030673,GO:0031901,GO:0034220,GO:0034705,GO:0034765,GO:0042127,GO:0042391,GO:0042734,GO:0042802,GO:0042995,GO:0043025,GO:0043204,GO:0043231,GO:0044325,GO:0045202,GO:0045211,GO:0046982,GO:0048015,GO:0048471,GO:0055085,GO:0071277,GO:0071805,GO:0071889,GO:1902936	NA	NA
HORVU.MOREX.r3.1HG0083540	-4.96044	-0.826804	8.35e-08	1.11e-06	low	protein_coding	--*	Medium-wave-sensitive opsin 1	not classified	no mercator4 annotation	GO:0004871,GO:0004930,GO:0005886,GO:0007165,GO:0007186,GO:0007601,GO:0007602,GO:0009881,GO:0016020,GO:0016021,GO:0018298,GO:0042802,GO:0050896	NA	NA
HORVU.MOREX.r3.5HG0537190	-4.96133	3.95164	3.25e-41	2.34e-39	high	protein_coding	***	Heavy metal-associated protein	heavy metal associated isoprenylated plant protein	no mercator4 annotation	GO:0030001,GO:0046872	PF00403,PF00403	IPR006121,IPR006121,IPR006121,IPR006121
HORVU.MOREX.r3.2HG0183220	-4.97154	-0.129173	9.35e-10	1.52e-08	high	protein_coding	--*	Polynucleotidyl transferase, ribonuclease H-like superfamily protein	rnase h type domain containing protein	no mercator4 annotation	NA	NA	NA
HORVU.MOREX.r3.6HG0566900	-4.99928	-0.798796	1.91e-08	2.7e-07	high	protein_coding	*-*	Acyl carrier protein	acyl carrier protein *(ptACP))	lipid metabolism	NA	PF00550	IPR009081,IPR009081
HORVU.MOREX.r3.7HG0643370	-5.01383	-0.104513	5.63e-11	1.02e-09	high	protein_coding	***	Dynein light chain family protein	dynein light chain 1	no mercator4 annotation	GO:0003774,GO:0005737,GO:0005856,GO:0005868,GO:0005874,GO:0007017,GO:0008092,GO:0010970,GO:0030286,GO:0045505,GO:0051959,GO:0060271,GO:2000582	PF01221	IPR001372
HORVU.MOREX.r3.4HG0343740	-5.02695	0.738423	2.48e-17	6.98e-16	high	protein_coding	***	Subtilisin-like protease	subtilisin protease sbt	no mercator4 annotation	GO:0004252,GO:0006508,GO:0008233,GO:0008236,GO:0016787	PF00082	IPR000209,IPR000209,IPR000209
HORVU.MOREX.r3.5HG0504050	-5.05173	0.403077	1.19e-16	3.25e-15	high	protein_coding	***	11S globulin seed storage protein 2	cupin type domain containing protein	no mercator4 annotation	GO:0045735	PF00190,PF00190	IPR006045,IPR006045,IPR011051
HORVU.MOREX.r3.6HG0631990	-5.07295	-0.74925	1.65e-09	2.62e-08	low	protein_coding	--*	kinase superfamily with octicosapeptide/Phox/Bem1p domain-containing protein	birk domain containing protein	no mercator4 annotation	NA	NA	NA
HORVU.MOREX.r3.4HG0331520	-5.07557	-0.0446439	5.49e-13	1.17e-11	high	protein_coding	***	Protein UPSTREAM OF FLC	regulatory protein *(SOK) involved in asymmetric cell division	plant reproduction	NA	PF06136	IPR010369
HORVU.MOREX.r3.5HG0498240	-5.08376	8.01548	2.13e-52	2.12e-50	low	non_coding	***	Cytochrome P450, putative	regulatory signalling factor *(CYP78a) involved in female gametogenesis; EC_1.14 oxidoreductase acting on paired donor with incorporation or reduction of molecular oxygen	plant reproduction; enzyme classification	GO:0004497,GO:0005506,GO:0016020,GO:0016021,GO:0016491,GO:0016705,GO:0016711,GO:0020037,GO:0046872,GO:0055114	PF00067	IPR001128,IPR001128
HORVU.MOREX.r3.3HG0309310	-5.11141	0.00366126	2.35e-13	5.12e-12	low	protein_coding	--*	S-adenosyl-L-methionine-dependent methyltransferases superfamily protein	NA	NA	NA	NA	NA
HORVU.MOREX.r3.1HG0076250	-5.12329	-0.691677	7.72e-08	1.03e-06	low	protein_coding	--*	Hexosyltransferase	NA	NA	GO:0016740,GO:0016757	NA	NA
HORVU.MOREX.r3.2HG0187580	-5.13484	-0.693408	6.23e-09	9.34e-08	low	protein_coding	--*	DnaJ heat shock amino-terminal domain protein	not classified	no mercator4 annotation	NA	NA	NA
HORVU.MOREX.r3.2HG0147520	-5.16818	-0.665728	2.03e-09	3.2e-08	low	protein_coding	--*	Myosin-1	grip domain containing protein 12	no mercator4 annotation	GO:0000166,GO:0003774,GO:0003777,GO:0003779,GO:0005516,GO:0005524,GO:0005737,GO:0007018,GO:0008017,GO:0016459,GO:0030016,GO:0032982,GO:0051015	NA	NA
HORVU.MOREX.r3.6HG0595720	-5.18322	-0.661685	4.49e-08	6.12e-07	low	protein_coding	--*	Haloacid dehalogenase-like hydrolase (HAD) superfamily protein	copia protein	no mercator4 annotation	NA	NA	NA
HORVU.MOREX.r3.2HG0204950	-5.22789	1.61055	1.01e-25	4.28e-24	high	protein_coding	***	Transmembrane protein, putative	phosphoinositide phosphatase sac	no mercator4 annotation	GO:0016020,GO:0016021	NA	NA
HORVU.MOREX.r3.4HG0395070	-5.25441	0.57804	3.81e-16	1.01e-14	low	protein_coding	--*	ATP-dependent caseinolytic (Clp) protease/crotonase family protein	not classified	no mercator4 annotation	NA	NA	NA
HORVU.MOREX.r3.3HG0240300	-5.34645	0.21153	2.71e-10	4.64e-09	high	protein_coding	*-*	Beta-amylase	transcription factor *(BES/BZR); BZR-type transcription factor	phytohormone action; rna biosynthesis	GO:0000272,GO:0005975,GO:0008152,GO:0016161,GO:0016787,GO:0016798,GO:0102229	PF05687	IPR008540
HORVU.MOREX.r3.4HG0393610	-5.42704	2.63598	3.86e-39	2.63e-37	high	protein_coding	***	Zinc finger family protein	C2H2 class-IDD/IDZ transcription factor	rna biosynthesis	GO:0003676	NA	NA
HORVU.MOREX.r3.4HG0408390	-5.46291	0.771806	6.08e-14	1.38e-12	high	protein_coding	***	Ring finger protein, putative	RING-H2-class ATL-subclass E3 ubiquitin ligase	protein homeostasis	GO:0016020,GO:0016021	PF13639	IPR001841
HORVU.MOREX.r3.3HG0310770	-5.50259	-0.38726	1.44e-10	2.53e-09	low	protein_coding	--*	Indole-3-acetic acid-induced protein ARG7	not classified	no mercator4 annotation	GO:0009733	NA	NA
HORVU.MOREX.r3.2HG0173480	-5.56881	2.13488	2.45e-25	1.02e-23	high	protein_coding	***	Formin-like protein	group-I formin actin filament elongation factor	cytoskeleton organisation	GO:0016020,GO:0016021	PF02181	IPR015425
HORVU.MOREX.r3.4HG0334250	-5.61173	-0.298309	2.41e-12	4.89e-11	low	non_coding	-**	DNA-directed RNA polymerase subunit omega	NA	NA	GO:0003677,GO:0003899,GO:0006351,GO:0016740,GO:0016779	NA	NA
HORVU.MOREX.r3.7HG0737680	-5.61303	-0.291628	1.12e-10	1.99e-09	high	protein_coding	***	Nuclear factor Y subunit C	component *(NF-YC) of NF-Y transcription factor complex	rna biosynthesis	GO:0005634,GO:0046982	PF00808	IPR003958,IPR009072
HORVU.MOREX.r3.4HG0399340	-5.61665	-0.292067	3.27e-11	6.08e-10	low	protein_coding	--*	Rho GTPase-activating protein 17	not classified	no mercator4 annotation	GO:0005096,GO:0005737,GO:0005923,GO:0007015,GO:0007165,GO:0016020,GO:0017124,GO:0017156,GO:0030054,GO:0043547	NA	NA
HORVU.MOREX.r3.3HG0226780	-5.6503	-0.273848	6.4e-13	1.35e-11	high	protein_coding	***	Reticulon-like protein	ER-tubule curvature-inducing protein *(Reticulon)	cell division	NA	PF02453	IPR003388
HORVU.MOREX.r3.2HG0099950	-5.69109	0.507251	5.67e-15	1.39e-13	high	protein_coding	*-*	LOW protein: M-phase inducer phosphatase-like protein	duf 4378 domain containing protein	no mercator4 annotation	NA	PF14383,PF14309	IPR032795,IPR025486
HORVU.MOREX.r3.3HG0283450	-5.69429	2.24833	3.63e-32	1.98e-30	low	non_coding	--*	Cytochrome f	not classified	no mercator4 annotation	GO:0005506,GO:0009055,GO:0009507,GO:0009536,GO:0009579,GO:0015979,GO:0016020,GO:0016021,GO:0020037,GO:0022900,GO:0031361,GO:0042651,GO:0046872,GO:0055114	NA	NA
HORVU.MOREX.r3.2HG0183310	-5.6972	2.87567	9.22e-34	5.24e-32	high	protein_coding	***	TCP transcription factor	transcription factor *(TCP)	rna biosynthesis	GO:0003677,GO:0005634,GO:0006351,GO:0006355	PF03634	IPR005333
HORVU.MOREX.r3.7HG0649040	-5.72351	1.00394	1.3e-22	4.77e-21	low	protein_coding	*-*	Protein FAR1-RELATED SEQUENCE 3	FRS/FRF transcription factor	rna biosynthesis	NA	PF10551,PF03101	IPR018289,IPR004330
HORVU.MOREX.r3.3HG0314150	-5.77965	3.18343	4.94e-37	3.14e-35	high	protein_coding	***	Nuclear transcription factor Y subunit B	component *(NF-YB) of NF-Y transcription factor complex	rna biosynthesis	GO:0005634,GO:0006355,GO:0043565,GO:0046982	PF00808	IPR009072,IPR003958
HORVU.MOREX.r3.7HG0641640	-5.79428	3.39208	5.11e-25	2.09e-23	high	protein_coding	***	Aspartic proteinase nepenthesin-2	Pepsin-type protease; EC_3.4 hydrolase acting on peptide bond (peptidase)	protein homeostasis; enzyme classification	GO:0004190,GO:0006508,GO:0008233,GO:0016020,GO:0016021,GO:0016787	PF14543,PF14541	IPR021109,IPR032861,IPR032799
HORVU.MOREX.r3.3HG0297830	-5.82122	1.98377	7.87e-29	3.78e-27	high	protein_coding	--*	Alanine--tRNA ligase	not classified	no mercator4 annotation	GO:0000049,GO:0000166,GO:0003676,GO:0003723,GO:0004812,GO:0004813,GO:0005524,GO:0005737,GO:0006412,GO:0006419,GO:0016874,GO:0043039,GO:0046872	NA	NA
HORVU.MOREX.r3.4HG0397260	-5.86598	-0.0814297	1.07e-11	2.06e-10	high	protein_coding	***	B3 domain-containing protein	REM subgroup-C transcription factor	rna biosynthesis	GO:0003677,GO:0005634,GO:0006351,GO:0006355	PF02362,PF02362	IPR015300,IPR015300,IPR003340,IPR003340
HORVU.MOREX.r3.5HG0522190	-5.97029	3.61792	2.25e-49	2.07e-47	low	plastid_related	***	Chlorophyll a-b binding protein, chloroplastic	component *(LHCb1/2/3) of LHC-II complex	photosynthesis	GO:0009507,GO:0009522,GO:0009523,GO:0009535,GO:0009536,GO:0009579,GO:0009765,GO:0015979,GO:0016020,GO:0016021,GO:0016168,GO:0018298	PF00504	IPR022796
HORVU.MOREX.r3.6HG0614170	-6.0441	1.28	1.63e-23	6.24e-22	high	protein_coding	--*	Serine protease HtrA-like	not classified	no mercator4 annotation	GO:0004252,GO:0005886,GO:0006508,GO:0008233,GO:0008236,GO:0016020,GO:0016021,GO:0016787	IPR009003
HORVU.MOREX.r3.6HG0559110	-6.16049	0.91688	2.31e-23	8.79e-22	high	protein_coding	*-*	Zinc finger protein CONSTANS-LIKE 2	transcriptional co-regulator *(CIA2)	rna biosynthesis	GO:0003677,GO:0003700,GO:0005515,GO:0005622,GO:0005634,GO:0006351,GO:0006355,GO:0008270,GO:0009416,GO:0009658,GO:0009909,GO:0046872	PF06203	IPR010402
HORVU.MOREX.r3.5HG0476060	-6.1998	3.58581	3.97e-47	3.41e-45	high	protein_coding	***	senescence-associated family protein, putative (DUF581)	regulatory protein *(FLZ) of SnRK1 complex	multi-process regulation	NA	PF04570	IPR007650
HORVU.MOREX.r3.4HG0402190	-6.22496	1.47222	7e-29	3.36e-27	high	protein_coding	***	Flavin-containing monooxygenase	flavin-dependent monooxygenase *(YUCCA)	phytohormone action	GO:0004497,GO:0004499,GO:0016491,GO:0050660,GO:0050661,GO:0055114	PF00743	IPR020946,IPR023753,IPR023753
HORVU.MOREX.r3.1HG0060050	-6.41515	4.67349	8.69e-48	7.66e-46	low	non_coding	--*	Photosystem II reaction center protein Z	not classified	no mercator4 annotation	GO:0009507,GO:0009523,GO:0009535,GO:0009536,GO:0009539,GO:0009579,GO:0015979,GO:0016020,GO:0016021,GO:0042549	NA	NA
HORVU.MOREX.r3.7HG0734610	-6.46842	0.429797	4.94e-13	1.05e-11	low	protein_coding	*-*	Acetolactate synthase small subunit	NA	NA	GO:0003984,GO:0009082	PF10369	IPR019455
HORVU.MOREX.r3.2HG0193700	-6.52322	-1.35734	6.04e-07	7.26e-06	high	protein_coding	***	Glucan endo-1,3-beta-glucosidase	EC_3.2 glycosylase	enzyme classification	GO:0004553,GO:0005975,GO:0008152,GO:0016787,GO:0016798	PF07983,PF00332	IPR012946,IPR000490,IPR017853
HORVU.MOREX.r3.7HG0663880	-6.54937	0.516083	2.36e-15	5.96e-14	high	protein_coding	***	Cyclin-dependent kinase inhibitor	cyclin-dependent kinase inhibitor *(KRP/ICK)	cell division	GO:0004861,GO:0005634,GO:0007050,GO:0016301,GO:0016310,GO:0071901	PF02234	IPR003175
HORVU.MOREX.r3.7HG0636960	-6.5875	-1.30902	6.73e-07	8.04e-06	low	protein_coding	*-*	F-box/kelch-repeat protein SKIP11	b3 domain containing protein	no mercator4 annotation	GO:0003676,GO:0005623,GO:0009055,GO:0015035,GO:0022900,GO:0043531,GO:0045454,GO:0055114	NA	NA
HORVU.MOREX.r3.6HG0577000	-6.65704	-1.25828	5.85e-07	7.04e-06	high	protein_coding	--*	Glutamate receptor ionotropic, kainate 1	duf 1618 domain containing protein	no mercator4 annotation	GO:0004970,GO:0005216,GO:0005234,GO:0005515,GO:0005886,GO:0006811,GO:0007268,GO:0007399,GO:0008144,GO:0008328,GO:0015277,GO:0016020,GO:0016021,GO:0016595,GO:0022843,GO:0030054,GO:0030425,GO:0032229,GO:0032230,GO:0034220,GO:0035235,GO:0038023,GO:0042803,GO:0043025,GO:0043195,GO:0043235,GO:0045202,GO:0045211,GO:0048167,GO:0048172,GO:0051967,GO:0060079,GO:0098655	PF07762	IPR011676
HORVU.MOREX.r3.6HG0632130	-6.67918	-1.23929	1.14e-07	1.49e-06	low	protein_coding	--*	calcium-dependent lipid-binding family protein	not classified	no mercator4 annotation	NA	NA	NA
HORVU.MOREX.r3.2HG0185070	-6.68074	-1.23857	2.74e-07	3.44e-06	high	protein_coding	***	Trihelix transcription factor GT-2	TRIHELIX transcription factor *(GT2)	rna biosynthesis	NA	NA	NA
HORVU.MOREX.r3.5HG0525040	-6.69013	0.64145	2.56e-19	8.09e-18	high	protein_coding	--*	EA1-like protein 1	ring type domain containing protein	no mercator4 annotation	NA	NA	NA
HORVU.MOREX.r3.2HG0132750	-6.69566	-1.22341	6.71e-07	8.02e-06	low	protein_coding	--*	S-adenosylmethionine-dependent methyltransferase	NA	NA	GO:0008152,GO:0008168,GO:0016740,GO:0032259	NA	NA
HORVU.MOREX.r3.5HG0507830	-6.77396	1.96074	1.06e-34	6.27e-33	low	protein_coding	NA	NA	glutaredoxin domain containing protein	no mercator4 annotation	NA	NA	NA
HORVU.MOREX.r3.2HG0157320	-6.85096	-1.10764	2.95e-08	4.1e-07	high	protein_coding	***	transmembrane protein, putative (DUF594)	duf 4220 domain containing protein	no mercator4 annotation	NA	PF04578,PF13968	IPR007658,IPR025315
HORVU.MOREX.r3.2HG0123010	-6.93228	-1.03879	9.51e-08	1.25e-06	low	transposon_related	***	Transposon protein, putative, Mutator sub-class	dbd tnp mut domain containing protein	no mercator4 annotation	GO:0008270	PF03108	IPR004332
HORVU.MOREX.r3.5HG0530070	-6.9349	0.860855	2.85e-21	9.84e-20	low	protein_coding	--*	Phosphoenolpyruvate carboxykinase (ATP)	not classified	no mercator4 annotation	GO:0000166,GO:0004611,GO:0004612,GO:0005524,GO:0005737,GO:0006094,GO:0016829,GO:0016831,GO:0017076,GO:0046872	NA	NA
HORVU.MOREX.r3.2HG0150520	-6.97358	-1.01064	8.54e-09	1.26e-07	high	protein_coding	*-*	Transposase	transposon protein	no mercator4 annotation	NA	NA	NA
HORVU.MOREX.r3.5HG0470480	-7.01837	-0.974524	4.45e-07	5.44e-06	high	protein_coding	***	BTB/POZ domain-containing protein	btb poz domain containing protein	no mercator4 annotation	NA	PF03000	IPR011333,IPR027356
HORVU.MOREX.r3.3HG0285400	-7.10436	1.01814	6.18e-16	1.62e-14	high	protein_coding	--*	Copper transport protein family	hma domain containing protein	no mercator4 annotation	NA	PF00403	IPR006121,IPR006121
HORVU.MOREX.r3.4HG0333120	-7.14515	-0.871638	5.29e-09	8e-08	high	protein_coding	*-*	18.2 kDa class I heat shock protein	kda class i heat shock proten	no mercator4 annotation	GO:0005737	PF00011	IPR008978,IPR002068
HORVU.MOREX.r3.7HG0708530	-7.15876	-0.863734	7.46e-10	1.22e-08	high	protein_coding	***	basic helix-loop-helix (bHLH) DNA-binding superfamily protein	transcriptional regulator *(SPEECHLESS) involved in stomata formation	plant organogenesis	NA	PF00010	IPR011598,IPR011598
HORVU.MOREX.r3.7HG0652040	-7.23555	-0.805527	4.69e-09	7.13e-08	high	protein_coding	***	epstein-barr nuclear antigen	duf 1985 domain containing protein	no mercator4 annotation	NA	NA	NA
HORVU.MOREX.r3.5HG0485850	-7.24284	-0.796023	2.28e-10	3.94e-09	low	protein_coding	--*	Bnr repeat-containing glycosyl hydrolase	not classified	no mercator4 annotation	GO:0016787	NA	NA
HORVU.MOREX.r3.7HG0640130	-7.26071	-0.781186	3.05e-10	5.2e-09	high	protein_coding	***	Flavonoid 3'-hydroxylase	EC_1.14 oxidoreductase acting on paired donor with incorporation or reduction of molecular oxygen	enzyme classification	GO:0004497,GO:0005506,GO:0016491,GO:0016705,GO:0016711,GO:0020037,GO:0046872,GO:0055114	PF00067	IPR001128,IPR001128
HORVU.MOREX.r3.3HG0271340	-7.2983	-0.750243	1.04e-10	1.84e-09	low	protein_coding	--*	UPF0301 protein PA14_05290	pra family protein	no mercator4 annotation	NA	NA	NA
HORVU.MOREX.r3.7HG0677800	-7.52686	-0.561706	4.73e-12	9.41e-11	high	protein_coding	--*	1-deoxy-D-xylulose-5-phosphate synthase	translation initiation factor if isoform x1	no mercator4 annotation	GO:0003824,GO:0008152,GO:0008299,GO:0008661,GO:0009228,GO:0016114,GO:0016740,GO:0046872,GO:0052865	NA	NA
HORVU.MOREX.r3.2HG0101000	-7.55246	-0.538747	1e-10	1.78e-09	high	protein_coding	*-*	disease resistance protein (TIR-NBS-LRR class)	nb arc domain containing protein	no mercator4 annotation	NA	IPR032675,IPR032675
HORVU.MOREX.r3.7HG0732460	-7.61418	-0.486571	3.99e-09	6.12e-08	high	protein_coding	***	Protease inhibitor/seed storage/lipid transfer family protein	aai domain containing protein	no mercator4 annotation	GO:0006508,GO:0008233	PF14368	IPR016140,IPR016140
HORVU.MOREX.r3.4HG0335200	-7.61656	-0.488665	1.72e-12	3.54e-11	high	protein_coding	--*	Clavata3/ESR (CLE) gene family member	CLE precursor polypeptide	phytohormone action	GO:0016020,GO:0016021	NA	NA
HORVU.MOREX.r3.6HG0591890	-7.69552	-0.423074	9.46e-13	1.98e-11	low	protein_coding	--*	PHD finger transcription factor	NA	NA	NA	NA	NA
HORVU.MOREX.r3.5HG0537690	-7.7612	-0.359881	2.77e-10	4.74e-09	high	protein_coding	***	Flavin-containing monooxygenase	flavin-dependent monooxygenase *(YUCCA)	phytohormone action	GO:0004497,GO:0004499,GO:0016491,GO:0050660,GO:0050661,GO:0055114	IPR023753,IPR023753
HORVU.MOREX.r3.6HG0540580	-7.81709	-0.316654	7.49e-12	1.47e-10	high	protein_coding	***	transmembrane protein, putative (DUF247)	not classified	no mercator4 annotation	NA	PF03140	IPR004158
HORVU.MOREX.r3.6HG0554900	-7.85251	-0.288506	8.8e-14	1.98e-12	low	protein_coding	--*	UDP-N-acetylglucosamine 1-carboxyvinyltransferase	not classified	no mercator4 annotation	GO:0003824,GO:0005737,GO:0007049,GO:0008360,GO:0008760,GO:0009252,GO:0016740,GO:0016765,GO:0019277,GO:0051301,GO:0071555	NA	NA
HORVU.MOREX.r3.5HG0485170	-7.96045	-0.200752	1.09e-11	2.11e-10	high	protein_coding	***	Zinc finger protein-like	ZFP transcription factor	rna biosynthesis	GO:0003676,GO:0005634	NA	NA
HORVU.MOREX.r3.5HG0486840	-8.04226	-0.127385	1.33e-11	2.56e-10	high	protein_coding	--*	root meristem growth factor	NA	NA	NA	NA	NA
HORVU.MOREX.r3.1HG0009050	-8.07101	-0.0993683	1.15e-14	2.77e-13	high	protein_coding	***	MYB transcription factor	MYB class-R2R3 transcription factor *(MYB27/48/59)	rna biosynthesis	GO:0003677	PF00249,PF00249	IPR001005,IPR001005,IPR009057
HORVU.MOREX.r3.3HG0237340	-8.13383	-0.0466633	2.99e-15	7.49e-14	low	protein_coding	*-*	Protein FAR1-RELATED SEQUENCE 5	protein far sequence	no mercator4 annotation	GO:0006355,GO:0008270	NA	NA
HORVU.MOREX.r3.3HG0294110	-8.19735	0.00859941	2.25e-13	4.91e-12	high	protein_coding	*-*	basic helix-loop-helix (bHLH) DNA-binding superfamily protein	bHLH class-X transcription factor	rna biosynthesis	NA	IPR011598
HORVU.MOREX.r3.7HG0732570	-8.20347	0.0127106	4.71e-15	1.16e-13	high	protein_coding	***	Major Facilitator Superfamily protein, expressed	anion transporter *(NRT1/PTR)	solute transport	GO:0016020,GO:0016021,GO:0022857,GO:0055085	PF00854	IPR020846,IPR020846,IPR000109
HORVU.MOREX.r3.4HG0409210	-8.23033	0.0366382	9.9e-17	2.71e-15	high	protein_coding	***	Glutathione S-transferase	class phi glutathione S-transferase	redox homeostasis	GO:0016740	PF00043,PF02798	IPR004046,IPR012336,IPR010987,IPR010987,IPR004045
HORVU.MOREX.r3.1HG0088530	-8.47144	0.24778	1.93e-18	5.77e-17	low	non_coding	***	Cytochrome b561 domain-containing protein	cytochrome b561 domain containing protein	no mercator4 annotation	GO:0016020,GO:0016021,GO:0055114	PF03188	IPR006593
HORVU.MOREX.r3.4HG0401940	-8.70494	2.51289	7.73e-49	7.03e-47	low	protein_coding	--*	Phosphatidylinositol N-acetylglucosaminyltransferase, GPI19/PIG-P subunit	not classified	no mercator4 annotation	NA	NA	NA
HORVU.MOREX.r3.5HG0439580	-8.74241	0.488353	6.52e-19	2e-17	high	protein_coding	***	A-kinase anchor protein 9, putative isoform 1	NA	NA	GO:0016301,GO:0016310	NA	NA
HORVU.MOREX.r3.7HG0645770	-9.15366	0.85893	3.91e-18	1.15e-16	high	protein_coding	***	ABC transporter G family member	cytokinin transporter *(ABCG14); subfamily ABCG transporter	phytohormone action; solute transport	GO:0000166,GO:0005524,GO:0016020,GO:0016021,GO:0016887	PF01061,PF00005	IPR027417,IPR013525,IPR003439
HORVU.MOREX.r3.5HG0522210	-9.69934	1.3598	1.82e-31	9.7e-30	low	plastid_related	***	Chlorophyll a-b binding protein, chloroplastic	component *(LHCb1/2/3) of LHC-II complex	photosynthesis	GO:0009507,GO:0009522,GO:0009523,GO:0009535,GO:0009536,GO:0009579,GO:0009765,GO:0015979,GO:0016020,GO:0016021,GO:0016168,GO:0018298	PF00504	IPR022796
