## SupplementaryTable 3 for "Imputation integrates single-cell and spatial gene expression data to resolve transcriptional networks in barley shoot meristem development" (part 1 of 2)

### Sheet: SuppTable3_Mercator
Supplementary Table 3. Unique markers per cluster in developing spikes at WS3.5 (pct1 > 0.25; pct2 < 0.3; padj < 0.001).
Gene.ID	p_val	avg_log2FC	pct.1	pct.2	p_val_adj	cluster	Confidence	Biotype	Score	Description	annotation	classification	Ontology	pfam	interpro
HORVU.MOREX.r3.4HG0353330	4.48e-159	1.31686	0.634	0.294	1.92e-154	0	high	protein_coding	***	Protein kinase	catalytic component *(CDKB) of cyclin-dependent kinase complex; CDKB protein kinase; EC_2.7 transferase transferring phosphorus-containing group	cell division; protein modification; enzyme classification	GO:0000166,GO:0004672,GO:0004674,GO:0005524,GO:0006468,GO:0016301,GO:0016310	PF00069	IPR011009,IPR000719
HORVU.MOREX.r3.7HG0689320	5.92e-125	1.46106	0.575	0.297	2.54e-120	0	high	protein_coding	***	Kinesin-like protein	Kinesin-5-type motor protein	cytoskeleton organisation	GO:0000166,GO:0003774,GO:0003777,GO:0005524,GO:0005874,GO:0007018,GO:0008017	PF00225	IPR001752,IPR027417
HORVU.MOREX.r3.7HG0669710	1.42e-118	1.18561	0.592	0.296	6.09e-114	0	high	protein_coding	***	Condensin complex subunit 3	component *(CAP-G) of condensin I complex	cell division	GO:0000796,GO:0007076,GO:0009506	PF12719	IPR025977,IPR016024,IPR016024,IPR016024
HORVU.MOREX.r3.7HG0708120	6.97e-117	1.5344	0.442	0.177	2.99e-112	0	high	protein_coding	*-*	High mobility group family	DNA bending architectural protein *(HMG-B)	chromatin organisation	GO:0003677,GO:0005634	PF00505	IPR009071,IPR009071
HORVU.MOREX.r3.7HG0643620	5.66e-110	1.49341	0.424	0.17	2.43e-105	0	high	protein_coding	***	B3 domain-containing protein	REM subgroup-E transcription factor	rna biosynthesis	GO:0003677,GO:0005634,GO:0006351,GO:0006355	PF02362	IPR015300,IPR003340
HORVU.MOREX.r3.5HG0421570	7.84e-92	1.2623	0.519	0.276	3.36e-87	0	high	protein_coding	***	Deoxyuridine 5'-triphosphate nucleotidohydrolase	deoxyuridine triphosphatase *(DUT); EC_3.6 hydrolase acting on acid anhydride	nucleotide metabolism; enzyme classification	GO:0004170,GO:0016787,GO:0046080	PF00692	IPR029054,IPR008181,IPR008180
HORVU.MOREX.r3.5HG0510930	1.2e-86	1.19305	0.531	0.295	5.13e-82	0	high	protein_coding	--*	ATPase alpha subunit	x8 domain containing protein	no mercator4 annotation	GO:0005524,GO:0005739,GO:0015986,GO:0032559,GO:0045261,GO:0046933,GO:0099132	NA	NA
HORVU.MOREX.r3.2HG0184460	2.87e-84	1.48517	0.34	0.136	1.23e-79	0	high	protein_coding	***	YABBY protein	transcription factor *(YABBY)	rna biosynthesis	GO:0007275	PF04690	IPR006780,IPR009071
HORVU.MOREX.r3.4HG0403020	3.87e-81	1.13712	0.462	0.23	1.66e-76	0	high	protein_coding	--*	Gag-Pol polyprotein	cchc type domain containing protein	no mercator4 annotation	GO:0003676,GO:0003677,GO:0003723,GO:0003824,GO:0003887,GO:0003964,GO:0004190,GO:0004518,GO:0004519,GO:0004523,GO:0004533,GO:0005198,GO:0006278,GO:0006310,GO:0006508,GO:0008152,GO:0008233,GO:0008270,GO:0008289,GO:0015074,GO:0016020,GO:0016032,GO:0016740,GO:0016779,GO:0016787,GO:0019012,GO:0019013,GO:0019028,GO:0020002,GO:0030430,GO:0033644,GO:0039657,GO:0042025,GO:0044174,GO:0044826,GO:0046718,GO:0046872,GO:0055036,GO:0072494,GO:0075713,GO:0075732,GO:0090305,GO:0090502,GO:0090503	PF07962,PF00098	IPR001878,IPR012923,IPR001878
HORVU.MOREX.r3.5HG0500740	2.21e-80	1.27787	0.469	0.247	9.46e-76	0	high	protein_coding	***	WD-repeat protein, putative	component *(CAF1c/MSI) of CAF1 histone chaperone complex; component *(MSI3) of ISWI chromatin remodeling complex	chromatin organisation	GO:0004402,GO:0005634,GO:0016573,GO:0016740,GO:0016746	PF12265,PF00400,PF00400,PF00400	IPR022052,IPR001680,IPR001680,IPR001680,IPR017986
HORVU.MOREX.r3.3HG0252970	5.59e-77	1.12842	0.52	0.294	2.39e-72	0	high	protein_coding	***	Replication protein A 14 kDa subunit B	component *(RPA3) of single-stranded-DNA binding RPA complex; component *(RPA3) of RPA presynaptic filament assembly factor complex	cell division	GO:0003677,GO:0005634,GO:0006260,GO:0006281,GO:0006310	PF08661	IPR012340,IPR013970
HORVU.MOREX.r3.5HG0457160	5.81e-71	1.12436	0.5	0.285	2.49e-66	0	low	protein_coding	--*	Serine/Threonine-kinase	not classified	no mercator4 annotation	NA	NA	NA
HORVU.MOREX.r3.5HG0467900	2.75e-66	1.21664	0.415	0.216	1.18e-61	0	high	protein_coding	***	Cyclin	regulatory protein *(CYCD) of cell cycle	cell division	GO:0005634	PF00134	IPR013763,IPR006671
HORVU.MOREX.r3.4HG0405960	6.35e-65	1.32721	0.33	0.148	2.72e-60	0	high	protein_coding	***	Origin recognition complex subunit 2	component *(ORC2) of origin recognition complex	cell division	GO:0000808,GO:0005634,GO:0006260	PF04084	IPR007220
HORVU.MOREX.r3.7HG0700930	6.15e-62	1.37838	0.296	0.127	2.63e-57	0	high	protein_coding	*-*	RING/U-box superfamily protein	ring type domain containing protein	no mercator4 annotation	NA	PF13639	IPR001841
HORVU.MOREX.r3.5HG0469740	2.02e-57	1.00837	0.427	0.234	8.68e-53	0	high	protein_coding	***	WD repeat-containing protein	regulatory protein ELP1 of PRC1 histone mono-ubiquitination complex	chromatin organisation	NA	PF00400,PF00400,PF12341	IPR001680,IPR001680,IPR017986,IPR022100
HORVU.MOREX.r3.7HG0732610	4.51e-47	0.845284	0.397	0.224	1.93e-42	0	high	protein_coding	***	DNA polymerase alpha subunit B	replication fork tethering component *(POLA2) of DNA polymerase alpha complex	cell division	GO:0003677,GO:0003887,GO:0005634,GO:0006260,GO:0071897	PF08418,PF04042	IPR013627,IPR007185
HORVU.MOREX.r3.5HG0507700	1.21e-41	1.15235	0.258	0.124	5.19e-37	0	high	protein_coding	***	YABBY transcription factor	transcription factor *(YABBY)	rna biosynthesis	NA	PF04690	IPR006780,IPR009071
HORVU.MOREX.r3.4HG0385680	5.06e-40	1.10605	0.317	0.173	2.17e-35	0	high	protein_coding	*-*	RNA-binding protein	rich rna binding protein 2	no mercator4 annotation	GO:0003676,GO:0003723	PF00076	IPR012677,IPR000504
HORVU.MOREX.r3.7HG0664470	1.96e-39	0.97719	0.373	0.218	8.38e-35	0	high	protein_coding	***	KAT8 regulatory NSL complex subunit 3	ab hydrolase domain containing protein	no mercator4 annotation	NA	PF12697	IPR029058,IPR000073
HORVU.MOREX.r3.7HG0641050	5.57e-39	0.848172	0.274	0.139	2.39e-34	0	high	protein_coding	--*	Mitochondrial transcription termination factor family protein	histone lysine n methyltransferase h3 specific	no mercator4 annotation	NA	NA	NA
HORVU.MOREX.r3.5HG0433070	4.03e-38	0.935642	0.402	0.253	1.73e-33	0	high	protein_coding	***	Auxin canalization protein (DUF828)	van binding protein	no mercator4 annotation	NA	PF08458,PF05703	IPR013666,IPR008546
HORVU.MOREX.r3.4HG0357220	1.89e-33	1.00644	0.276	0.149	8.12e-29	0	high	protein_coding	***	GDSL esterase/lipase family	EC_3.1 hydrolase acting on ester bond	enzyme classification	NA	PF13472	IPR013830,IPR013830
HORVU.MOREX.r3.5HG0420730	1.37e-32	0.78416	0.443	0.299	5.87e-28	0	high	protein_coding	*-*	WD repeat-containing protein 43	plant-specific assembly factor *(PCP1) of small ribosomal subunit	protein biosynthesis	NA	PF04003	IPR007148
HORVU.MOREX.r3.3HG0243920	1.42e-28	0.559806	0.368	0.235	6.07e-24	0	high	protein_coding	***	VQ motif-containing protein	regulatory protein *(VQ4) of WRKY transcription factor activity	rna biosynthesis	GO:0016020,GO:0016021	PF05678	IPR008889
HORVU.MOREX.r3.6HG0603490	5.36e-27	0.712319	0.429	0.295	2.29e-22	0	high	protein_coding	***	Transcription initiation factor IIE subunit beta	subunit beta of TFIIe basal transcription factor complex	rna biosynthesis	GO:0003677,GO:0005634,GO:0005673,GO:0006351,GO:0006355,GO:0006367	PF02186	IPR003166
HORVU.MOREX.r3.6HG0566830	1.02e-26	0.640035	0.278	0.163	4.39e-22	0	high	protein_coding	***	LIGHT-DEPENDENT SHORT HYPOCOTYLS-like protein (DUF640)	ALOG transcription factor	rna biosynthesis	NA	PF04852	IPR006936
HORVU.MOREX.r3.1HG0080750	4.79e-26	0.528846	0.285	0.173	2.05e-21	0	high	protein_coding	***	Phosphoribosylformylglycinamidine synthase family protein	formylglycinamidine RN synthase *(PUR4); EC_6.3 ligase forming carbon-nitrogen bond	nucleotide metabolism; enzyme classification	GO:0004642,GO:0005737,GO:0006189,GO:0006541	PF02769,PF02769	IPR029062,IPR010918,IPR010918,IPR010073,IPR010918,IPR010918
HORVU.MOREX.r3.2HG0146580	2.42e-25	0.493958	0.4	0.27	1.04e-20	0	high	protein_coding	***	PHD finger alfin-like protein	ALFIN methylation reader of PRC1 complex	chromatin organisation	GO:0006355,GO:0042393,GO:0046872	PF00628,PF12165	IPR011011,IPR019787,IPR021998
HORVU.MOREX.r3.4HG0338740	2.44e-23	0.50757	0.335	0.219	1.04e-18	0	low	non_coding	***	50S ribosomal protein L6, putative	component *(uL6m) of large mitoribosomal-subunit proteome	protein biosynthesis	GO:0003735,GO:0005622,GO:0005840,GO:0006412,GO:0019843	PF00347	IPR020040,IPR020040
HORVU.MOREX.r3.3HG0237930	2.54e-23	0.586311	0.425	0.299	1.09e-18	0	high	protein_coding	***	NEFA-interacting nuclear protein NIP30, putative	fam192a fyv6 n domain containing protein	no mercator4 annotation	NA	PF10187	IPR019331
HORVU.MOREX.r3.2HG0124150	3.91e-22	0.621197	0.306	0.196	1.68e-17	0	low	protein_coding	--*	transcription factor IIB (TFIIB) family protein	not classified	no mercator4 annotation	NA	NA	NA
HORVU.MOREX.r3.6HG0581560	3.67e-21	0.518357	0.361	0.246	1.57e-16	0	high	protein_coding	--*	UDP-N-acetylglucosamine 1-carboxyvinyltransferase	not classified	no mercator4 annotation	GO:0003824,GO:0005737,GO:0007049,GO:0008360,GO:0008760,GO:0009252,GO:0016740,GO:0016765,GO:0019277,GO:0051301,GO:0071555	NA	NA
HORVU.MOREX.r3.5HG0425050	1.31e-19	0.386496	0.289	0.193	5.62e-15	0	high	protein_coding	***	BTB/POZ domain containing protein	btb poz and math domain containing protein	no mercator4 annotation	NA	PF00651	IPR008974,IPR000210,IPR011333,IPR011333
HORVU.MOREX.r3.1HG0014320	9.3e-19	0.432321	0.273	0.179	3.98e-14	0	high	protein_coding	***	Importin subunit beta-1	nucleocytoplasmic import karyopherin *(IMB1)	protein translocation	GO:0005634,GO:0006886,GO:0006913,GO:0008536,GO:0008565	PF03810	IPR016024,IPR001494
HORVU.MOREX.r3.1HG0060380	3.43e-17	0.480803	0.377	0.272	1.47e-12	0	high	protein_coding	***	Elongation factor 4	elongation factor	no mercator4 annotation	GO:0003746,GO:0006414	NA	NA
HORVU.MOREX.r3.2HG0216070	7.75e-17	0.596963	0.33	0.23	3.32e-12	0	high	protein_coding	***	Zinc finger protein ZPR1	zpr zinc finger domain protein	no mercator4 annotation	GO:0008270	PF03367,PF03367	IPR004457,IPR004457,IPR004457,IPR004457
HORVU.MOREX.r3.5HG0464810	8.37e-15	0.364036	0.32	0.23	3.59e-10	0	high	protein_coding	***	Plastid transcriptionally active 6	cofactor of plastid-encoded RNA polymerase *(PAP8/TAC6)	rna biosynthesis	NA	NA	NA
HORVU.MOREX.r3.2HG0136890	1.01e-14	0.535857	0.366	0.268	4.32e-10	0	high	protein_coding	***	RNA-binding family protein	RNA editing factor *(ORRM2)	rna processing	GO:0003676,GO:0003723	PF00076	IPR000504,IPR012677
HORVU.MOREX.r3.3HG0304820	1.94e-14	0.298209	0.286	0.201	8.33e-10	0	low	non_coding	--*	DNA-directed RNA polymerase subunit beta''	gbbh like n domain containing protein	no mercator4 annotation	GO:0003677,GO:0003899,GO:0006351,GO:0009507,GO:0009536,GO:0016740,GO:0016779	PF06155	IPR010376
HORVU.MOREX.r3.7HG0714570	3.91e-14	0.476718	0.269	0.187	1.67e-09	0	low	non_coding	***	50S ribosomal protein L19, putative	component *(bL19m) of large mitoribosomal-subunit proteome	protein biosynthesis	GO:0003735,GO:0005622,GO:0005840,GO:0006412	PF01245	IPR001857,IPR001857,IPR008991
HORVU.MOREX.r3.3HG0246600	8.89e-14	0.38229	0.351	0.262	3.81e-09	0	high	protein_coding	--*	magnesium transporter 2	non specific serine threonine protein kinase	no mercator4 annotation	NA	NA	NA
HORVU.MOREX.r3.6HG0592980	1.39e-12	0.48547	0.292	0.209	5.96e-08	0	low	protein_coding	--*	Oxidant-induced cell-cycle arrest protein 5	not classified	no mercator4 annotation	GO:0003674,GO:0005515,GO:0005737,GO:0008150	NA	NA
HORVU.MOREX.r3.5HG0422100	1.42e-10	0.487404	0.351	0.269	6.09e-06	0	low	protein_coding	--*	YELLOW STRIPE like 4	not classified	no mercator4 annotation	NA	NA	NA
HORVU.MOREX.r3.1HG0082430	2.26e-10	0.370697	0.259	0.19	9.68e-06	0	low	non_coding	***	50S ribosomal protein L20	component *(bL20m) of large mitoribosomal-subunit proteome	protein biosynthesis	GO:0003723,GO:0003735,GO:0005622,GO:0005840,GO:0006412,GO:0019843	PF00453	IPR005813,IPR005813
HORVU.MOREX.r3.2HG0166670	6.66e-09	0.284794	0.282	0.217	0.000285374	0	high	protein_coding	***	RNA binding protein, putative	organelle rrm domain containing protein 1	no mercator4 annotation	GO:0003676,GO:0003723	PF00076	IPR000504,IPR012677
HORVU.MOREX.r3.1HG0046000	0	2.14078	0.779	0.25	0	1	high	protein_coding	***	ABC transporter G family member	subfamily ABCG transporter	solute transport	GO:0000166,GO:0005524,GO:0016020,GO:0016021,GO:0016887	PF00005,PF01061	IPR003439,IPR027417,IPR013525
HORVU.MOREX.r3.2HG0183620	0	2.50801	0.728	0.219	0	1	high	protein_coding	***	ABC transporter G family member	suberin/cutin lipid exporter *(DSO); subfamily ABCG transporter	cell wall organisation; solute transport	GO:0000166,GO:0005524,GO:0016020,GO:0016021,GO:0016887	PF00005,PF01061	IPR027417,IPR003439,IPR013525
HORVU.MOREX.r3.4HG0352470	0	2.69244	0.785	0.259	0	1	high	protein_coding	***	Non-specific lipid-transfer protein	non specific lipid transfer protein	no mercator4 annotation	GO:0006869,GO:0008289	PF00234	IPR016140,IPR016140
HORVU.MOREX.r3.1HG0016790	4.27e-295	2.66817	0.566	0.13	1.83e-290	1	high	protein_coding	***	Long-Chain Acyl-CoA Synthetase	EC_6.2 ligase forming carbon-sulfur bond	enzyme classification	GO:0003824,GO:0008152	PF00501	IPR000873
HORVU.MOREX.r3.2HG0134720	4.55e-294	2.37222	0.669	0.208	1.95e-289	1	high	protein_coding	-**	Methionyl-tRNA synthetase	ftcd n domain containing protein	no mercator4 annotation	GO:0004812	NA	NA
HORVU.MOREX.r3.5HG0443150	5.48e-277	2.26716	0.683	0.235	2.35e-272	1	high	protein_coding	***	DUF538 family protein (Protein of unknown function, DUF538)	regulatory mediator of IRE1-bZIP60 UPR pathway	multi-process regulation	NA	PF04398	IPR007493,IPR007493
HORVU.MOREX.r3.3HG0296370	1.21e-239	2.73193	0.517	0.143	5.17e-235	1	high	protein_coding	***	Lipid-transfer protein	arabinogalactan protein *(Xylogen)	cell wall organisation	NA	PF14368	IPR016140,IPR016140
HORVU.MOREX.r3.1HG0076820	8.49e-222	1.51879	0.716	0.279	3.64e-217	1	high	protein_coding	***	HXXXD-type acyl-transferase family protein	cutin synthase *(DCR); EC_2.3 acyltransferase	cell wall organisation; enzyme classification	GO:0016740,GO:0016747	PF02458	IPR003480
HORVU.MOREX.r3.4HG0361130	3.3e-190	2.03267	0.532	0.171	1.41e-185	1	high	protein_coding	***	3-ketoacyl-CoA synthase	3-ketoacyl-CoA synthase *(KCS)	lipid metabolism	GO:0003824,GO:0006633,GO:0008152,GO:0016020,GO:0016021,GO:0016740,GO:0016746,GO:0016747	PF08392,PF08541	IPR016039,IPR016039,IPR013601,IPR016039,IPR013747
HORVU.MOREX.r3.7HG0747330	1.94e-185	1.81611	0.623	0.253	8.31e-181	1	high	protein_coding	***	RING/U-box superfamily protein	RING-H2-class ATL-subclass E3 ubiquitin ligase	protein homeostasis	GO:0016020,GO:0016021	PF13639	IPR001841
HORVU.MOREX.r3.4HG0381860	2.44e-185	2.4704	0.408	0.092	1.04e-180	1	low	protein_coding	-**	Shematrin-like protein 1	not classified	no mercator4 annotation	GO:0005576	NA	NA
HORVU.MOREX.r3.4HG0332240	3.05e-177	3.34805	0.349	0.081	1.31e-172	1	high	protein_coding	***	Fatty acyl-CoA reductase	fatty acyl CoA reductase *(FAR)	cell wall organisation	GO:0006629,GO:0016020,GO:0016021,GO:0016491,GO:0055114,GO:0080019,GO:0102965	PF03015,PF07993	IPR033640,IPR016040,IPR016040,IPR016040,IPR013120
HORVU.MOREX.r3.4HG0334140	9.22e-174	2.61772	0.451	0.152	3.95e-169	1	high	protein_coding	*-*	Glycine-rich protein	glycine rich rna binding protein	no mercator4 annotation	NA	NA	NA
HORVU.MOREX.r3.1HG0032470	2.66e-159	2.00401	0.482	0.162	1.14e-154	1	high	protein_coding	***	ABC transporter G family member	wax lipid exporter *(CER5); subfamily ABCG transporter	cell wall organisation; solute transport	GO:0000166,GO:0005524,GO:0016020,GO:0016021,GO:0016887	PF01061,PF00005	IPR027417,IPR013525,IPR003439
HORVU.MOREX.r3.2HG0191240	2.17e-158	2.97484	0.307	0.063	9.31e-154	1	high	protein_coding	***	Alcohol dehydrogenase, putative	EC_1.1 oxidoreductase acting on CH-OH group of donor	enzyme classification	GO:0008270,GO:0016491,GO:0046029,GO:0046872,GO:0055114	PF08240,PF00107	IPR013154,IPR013149,IPR016040,IPR011032
HORVU.MOREX.r3.6HG0633200	6.9e-133	2.13743	0.377	0.109	2.96e-128	1	high	protein_coding	***	3-ketoacyl-CoA synthase	3-ketoacyl-CoA synthase *(KCS)	lipid metabolism	GO:0003824,GO:0006633,GO:0008152,GO:0016020,GO:0016021,GO:0016740,GO:0016746,GO:0016747	PF08392,PF08541	IPR013601,IPR016039,IPR016039,IPR013747
HORVU.MOREX.r3.7HG0670790	5.26e-132	1.94303	0.473	0.188	2.26e-127	1	high	protein_coding	***	Gibberellin-regulated family protein	GASA precursor polypeptide	phytohormone action	NA	PF02704	IPR003854
HORVU.MOREX.r3.5HG0465170	7.51e-131	1.91013	0.419	0.136	3.22e-126	1	high	protein_coding	***	Protein phosphatase 2c, putative, expressed	clade E phosphatase	protein modification	GO:0003824,GO:0004722,GO:0006470	PF00481	IPR001932,IPR001932
HORVU.MOREX.r3.3HG0301300	1.99e-124	1.53955	0.503	0.198	8.52e-120	1	high	protein_coding	***	Glycerol-3-phosphate acyltransferase, expressed	glycerol-3-phosphate acyltransferase *(GPAT4-8); cutin sn-glycerol-3-phosphate acyltransferase	lipid metabolism; cell wall organisation	GO:0008152,GO:0009908,GO:0010143,GO:0016020,GO:0016021,GO:0016311,GO:0016740,GO:0016746,GO:0016791,GO:0090447	PF01553	IPR023214,IPR002123
HORVU.MOREX.r3.5HG0512390	2.08e-122	2.16999	0.356	0.104	8.91e-118	1	high	protein_coding	***	Gibberellin-regulated protein 1	GASA precursor polypeptide	phytohormone action	NA	PF02704	IPR003854
HORVU.MOREX.r3.1HG0002470	1.02e-113	1.5706	0.492	0.209	4.36e-109	1	high	protein_coding	***	Defensin	defensin *(PDF2)	external stimuli response	GO:0006952	IPR003614
HORVU.MOREX.r3.3HG0222410	3.7e-101	1.58215	0.53	0.268	1.58e-96	1	high	protein_coding	***	Trypsin inhibitor	Bowman-Birk protease inhibitor	protein homeostasis	GO:0004867,GO:0005576,GO:0010466,GO:0010951,GO:0030414	PF00228,PF00228	IPR000877,IPR000877,IPR000877,IPR000877
HORVU.MOREX.r3.4HG0341900	1.13e-97	2.17089	0.31	0.106	4.84e-93	1	high	protein_coding	***	Receptor protein kinase-like protein	LRR-VI-1 protein kinase; EC_2.7 transferase transferring phosphorus-containing group	protein modification; enzyme classification	GO:0004672,GO:0005524,GO:0006468,GO:0016020,GO:0016021,GO:0016301,GO:0016310	PF00069,PF13855,PF13855	IPR011009,IPR032675,IPR000719,IPR001611,IPR001611
HORVU.MOREX.r3.4HG0347760	1.67e-97	1.96386	0.365	0.143	7.14e-93	1	high	protein_coding	***	MYB transcription factor	MYB class-R2R3 subgroup-4 transcription factor	rna biosynthesis	GO:0003677	PF00249,PF00249	IPR009057,IPR001005,IPR001005
HORVU.MOREX.r3.4HG0345700	1.25e-95	1.90241	0.401	0.175	5.35e-91	1	high	protein_coding	***	Carboxypeptidase	serine carboxypeptidase; EC_3.4 hydrolase acting on peptide bond (peptidase)	protein homeostasis; enzyme classification	GO:0004180,GO:0004185,GO:0006508,GO:0008233,GO:0016787	PF00450	IPR001563,IPR029058
HORVU.MOREX.r3.2HG0180360	3.72e-92	2.44036	0.265	0.087	1.59e-87	1	high	protein_coding	***	GDSL esterase/lipase	cutin synthase *(CD); EC_3.1 hydrolase acting on ester bond	cell wall organisation; enzyme classification	GO:0016491,GO:0016788,GO:0052886,GO:0052887,GO:0052889,GO:0055114	PF00657	IPR013830,IPR013830,IPR013830,IPR001087
HORVU.MOREX.r3.5HG0474810	2e-81	1.94142	0.311	0.117	8.56e-77	1	high	protein_coding	***	Receptor-like protein kinase	LRR-VIII-2 protein kinase; EC_2.7 transferase transferring phosphorus-containing group	protein modification; enzyme classification	GO:0004672,GO:0004674,GO:0005524,GO:0005886,GO:0006468,GO:0016020,GO:0016021,GO:0016301,GO:0016310	PF00069,PF11721,PF00560	IPR000719,IPR021720,IPR032675,IPR001611,IPR011009
HORVU.MOREX.r3.3HG0227880	6.65e-77	1.99465	0.272	0.092	2.85e-72	1	high	protein_coding	*-*	Disease resistance protein (TIR-NBS-LRR class)	disease resistance protein rga	no mercator4 annotation	NA	PF00931	IPR027417,IPR002182
HORVU.MOREX.r3.5HG0487140	1.25e-76	1.46075	0.422	0.204	5.38e-72	1	high	protein_coding	***	RNA-binding protein	regulatory factor *(RBP45/47) of mRNA stress granule formation	rna processing	GO:0003676,GO:0003723	PF00076,PF00076,PF00076	IPR012677,IPR000504,IPR000504,IPR000504,IPR012677,IPR012677
HORVU.MOREX.r3.2HG0174220	3.51e-73	1.82516	0.294	0.11	1.5e-68	1	low	non_coding	*-*	18S pre-ribosomal assembly protein gar2-related protein	18s pre ribosomal assembly protein gar	no mercator4 annotation	GO:0005886	NA	NA
HORVU.MOREX.r3.3HG0240110	3.04e-70	1.60449	0.355	0.155	1.3e-65	1	high	protein_coding	***	Pleiotropic drug resistance ABC transporter	cuticular lipid exporter *(PEC1); subfamily ABCG transporter	cell wall organisation; solute transport	GO:0000166,GO:0005524,GO:0016020,GO:0016021,GO:0016887	PF00005,PF00005,PF08370,PF14510,PF01061,PF01061	IPR027417,IPR003439,IPR003439,IPR013581,IPR029481,IPR013525,IPR013525,IPR027417
HORVU.MOREX.r3.1HG0018190	6.08e-59	1.36371	0.347	0.162	2.61e-54	1	high	protein_coding	***	Aspartic proteinase	Pepsin-type protease; EC_3.4 hydrolase acting on peptide bond (peptidase)	protein homeostasis; enzyme classification	GO:0004190,GO:0006508,GO:0006629,GO:0008233,GO:0016787	PF03489,PF05184,PF00026	IPR008138,IPR011001,IPR007856,IPR033121,IPR021109,IPR021109
HORVU.MOREX.r3.7HG0673500	1.78e-56	1.2309	0.437	0.249	7.62e-52	1	high	protein_coding	***	Embryogenesis transmembrane protein-like	expressed protein	no mercator4 annotation	GO:0007165,GO:0016020,GO:0016021	PF13962,PF13962,PF13962,PF13962,PF13962	IPR026961,IPR026961,IPR026961,IPR026961,IPR026961
HORVU.MOREX.r3.3HG0227170	1.16e-55	1.1193	0.461	0.276	4.97e-51	1	high	protein_coding	*-*	Protein FAR1-RELATED SEQUENCE 5	FRS/FRF transcription factor	rna biosynthesis	GO:0006355,GO:0008270	PF10551	IPR018289
HORVU.MOREX.r3.1HG0054580	2.21e-54	1.5911	0.291	0.133	9.49e-50	1	high	protein_coding	***	MLO-like protein	calmodulin-gated calcium channel *(MLO5/7/8/9/10); calmodulin-gated calcium channel *(MLO7-10) of pollen tube guidance	solute transport; plant reproduction	GO:0005516,GO:0006952,GO:0009607,GO:0016020,GO:0016021	PF03094	IPR004326
HORVU.MOREX.r3.7HG0705460	3.01e-53	1.756	0.272	0.131	1.29e-48	1	high	protein_coding	***	Negative regulator of sporulation MDS3	osjnba0041a02 21 protein	no mercator4 annotation	NA	NA	NA
HORVU.MOREX.r3.5HG0509260	3.32e-52	1.44541	0.335	0.18	1.42e-47	1	high	protein_coding	***	BTB/POZ domain-containing protein	btb poz domain containing protein	no mercator4 annotation	NA	PF03000	IPR027356,IPR011333,IPR011333
HORVU.MOREX.r3.2HG0213850	1.26e-50	1.45387	0.287	0.129	5.39e-46	1	high	protein_coding	***	Eukaryotic aspartyl protease family protein, putative	Pepsin-type protease	protein homeostasis	GO:0004190,GO:0006508,GO:0008233,GO:0016787	PF14541,PF14543	IPR021109,IPR032799,IPR032861
HORVU.MOREX.r3.5HG0436680	1.31e-49	1.13652	0.394	0.217	5.62e-45	1	high	protein_coding	***	Peroxisomal membrane protein PMP22	peroxisomal membrane pmp protein	no mercator4 annotation	GO:0016020,GO:0016021	PF04117	IPR007248
HORVU.MOREX.r3.4HG0333370	1.29e-47	1.58285	0.268	0.127	5.51e-43	1	high	protein_coding	--*	E3 ubiquitin-protein ligase	expressed protein	no mercator4 annotation	GO:0005515,GO:0016874,GO:0080147,GO:0080167	NA	NA
HORVU.MOREX.r3.7HG0732710	3.23e-43	1.42838	0.321	0.179	1.38e-38	1	high	protein_coding	***	transmembrane protein, putative (Protein of unknown function, DUF642)	beta domain containing protein	no mercator4 annotation	NA	PF04862,PF04862	IPR006946,IPR006946,IPR008979
HORVU.MOREX.r3.3HG0243960	2.6e-38	0.911006	0.436	0.273	1.11e-33	1	high	protein_coding	***	Protein kinase	MAP3K-RAF subgroup-C5 protein kinase *(RAF36); EC_2.7 transferase transferring phosphorus-containing group	multi-process regulation; enzyme classification	GO:0004672,GO:0005524,GO:0006468,GO:0016301,GO:0016310	PF07714	IPR001245,IPR011009
HORVU.MOREX.r3.2HG0185000	1.09e-37	1.03609	0.349	0.196	4.69e-33	1	high	protein_coding	***	Aldehyde dehydrogenase	EC_1.2 oxidoreductase acting on aldehyde or oxo group of donor	enzyme classification	GO:0006081,GO:0008152,GO:0016491,GO:0016620,GO:0055114	PF00171	IPR015590,IPR016161
HORVU.MOREX.r3.3HG0318260	1.71e-37	1.24872	0.257	0.123	7.34e-33	1	high	protein_coding	***	Glycerol-3-phosphate dehydrogenase [NAD(+)]	NAD-dependent glycerol-3-phosphate dehydrogenase	lipid metabolism	GO:0004367,GO:0005975,GO:0006072,GO:0009331,GO:0016491,GO:0016616,GO:0046168,GO:0051287,GO:0055114	PF01210,PF07479	IPR011128,IPR006109,IPR008927,IPR016040,IPR016040
HORVU.MOREX.r3.4HG0335180	1.93e-36	1.17279	0.322	0.186	8.29e-32	1	high	protein_coding	*-*	Phosphatidylinositol N-acetyglucosaminlytransferase subunit P-like protein	duf 4378 domain containing protein	no mercator4 annotation	GO:0016740,GO:0048046	PF14309	IPR025486
HORVU.MOREX.r3.5HG0530260	2.15e-34	0.868441	0.4	0.248	9.2e-30	1	high	protein_coding	***	RNA-binding protein	glycine rich rna binding protein 2 mitochondrial	no mercator4 annotation	GO:0003676,GO:0003723,GO:0008270	PF00098,PF00076	IPR012677,IPR001878,IPR000504,IPR001878
HORVU.MOREX.r3.3HG0286460	3.05e-33	0.995375	0.397	0.265	1.31e-28	1	high	protein_coding	***	Leucine-rich repeat receptor-like protein kinase family protein	lrr receptor serine threonine protein kinase	no mercator4 annotation	GO:0016301,GO:0016310	PF13855,PF13855	IPR032675,IPR001611,IPR001611
HORVU.MOREX.r3.4HG0347680	1.35e-32	0.907923	0.38	0.23	5.8e-28	1	high	protein_coding	***	MLO-like protein	calmodulin-gated calcium channel *(MLO4/11/14)	solute transport	GO:0005516,GO:0006952,GO:0009607,GO:0016020,GO:0016021	PF03094	IPR004326
HORVU.MOREX.r3.2HG0174510	4.51e-30	1.03815	0.321	0.192	1.93e-25	1	high	protein_coding	***	ATP-dependent 6-phosphofructokinase	atp dependent 6 phosphofructokinase 4	no mercator4 annotation	GO:0000166,GO:0003824,GO:0003872,GO:0005524,GO:0005737,GO:0005829,GO:0006002,GO:0006096,GO:0008152,GO:0016301,GO:0016310,GO:0016740,GO:0046872,GO:0061615	PF00365	IPR000023,IPR000023
HORVU.MOREX.r3.2HG0197600	7.11e-30	0.861087	0.386	0.251	3.05e-25	1	low	plastid_related	*-*	Soluble starch synthase 3, chloroplastic/amyloplastic	not classified	no mercator4 annotation	GO:2001070	NA	NA
HORVU.MOREX.r3.7HG0677440	1.74e-27	0.995506	0.325	0.203	7.44e-23	1	high	protein_coding	--*	ATPase E1-E2 type family protein / haloacid dehalogenase-like hydrolase family protein	not classified	no mercator4 annotation	NA	NA	NA
HORVU.MOREX.r3.4HG0356420	9.47e-27	1.11512	0.281	0.162	4.06e-22	1	high	protein_coding	***	Non-specific serine/threonine protein kinase	SnRK3 SNF1-related protein kinase; CBL-dependent protein kinase *(CIPK); EC_2.7 transferase transferring phosphorus-containing group	protein modification; multi-process regulation; enzyme classification	GO:0000166,GO:0004672,GO:0004674,GO:0005524,GO:0006468,GO:0007165,GO:0016020,GO:0016021,GO:0016301,GO:0016310,GO:0016740	PF00069,PF03822	IPR011009,IPR000719,IPR028375,IPR004041
HORVU.MOREX.r3.5HG0436990	7.31e-25	0.83675	0.365	0.249	3.13e-20	1	high	protein_coding	***	SPX and EXS domain-containing protein 1	phosphate exporter *(ERD1)	nutrient uptake	GO:0016020,GO:0016021	PF03124	IPR004342
HORVU.MOREX.r3.4HG0397280	2.11e-24	0.79591	0.392	0.272	9.02e-20	1	high	protein_coding	***	Leucine-rich repeat (LRR) family protein	of plant intracellular ras group lrr protein	no mercator4 annotation	NA	PF13855	IPR001611,IPR032675
HORVU.MOREX.r3.1HG0053880	6.87e-23	0.937299	0.308	0.198	2.95e-18	1	high	protein_coding	***	Peptide transporter	anion transporter *(NRT1/PTR)	solute transport	GO:0005215,GO:0006857,GO:0016020,GO:0016021,GO:0022857,GO:0055085	PF00854	IPR020846,IPR020846,IPR000109
HORVU.MOREX.r3.4HG0384360	1.44e-22	0.865929	0.338	0.23	6.17e-18	1	high	protein_coding	***	Protein kinase, putative	EC_2.7 transferase transferring phosphorus-containing group	enzyme classification	GO:0004672,GO:0004715,GO:0005524,GO:0006468,GO:0016301,GO:0016310,GO:0016740,GO:0018108	PF07714	IPR011009,IPR001245
HORVU.MOREX.r3.3HG0258890	9.36e-22	1.03101	0.273	0.187	4.01e-17	1	high	protein_coding	***	F-box protein	substrate adaptor of SCF E3 ubiquitin ligase complex	protein homeostasis	NA	PF00646	IPR001810,IPR001810
HORVU.MOREX.r3.5HG0517240	5.04e-21	0.889642	0.326	0.232	2.16e-16	1	high	protein_coding	*-*	myosin-binding protein (Protein of unknown function, DUF593)	gtd binding domain containing protein	no mercator4 annotation	NA	PF04576	IPR007656
HORVU.MOREX.r3.4HG0413410	1.26e-20	0.838395	0.273	0.165	5.38e-16	1	high	protein_coding	***	Hydroxymethylglutaryl-CoA synthase	3-hydroxy-3-methylglutaryl-CoA synthase *(HMGS); EC_2.3 acyltransferase	secondary metabolism; enzyme classification	GO:0003824,GO:0004421,GO:0006629,GO:0006694,GO:0008152,GO:0008202,GO:0008299,GO:0016126,GO:0016740	PF08540,PF01154	IPR013746,IPR016039,IPR016039,IPR016039,IPR010122,IPR013528
HORVU.MOREX.r3.2HG0171960	3.9e-20	0.828993	0.347	0.253	1.67e-15	1	low	plastid_related	***	Zeaxanthin epoxidase, chloroplastic	zeaxanthin epoxidase *(ZEP); zeaxanthin epoxidase *(ABA1); EC_1.14 oxidoreductase acting on paired donor with incorporation or reduction of molecular oxygen	photosynthesis; secondary metabolism; phytohormone action; enzyme classification	GO:0009507,GO:0009536,GO:0009540,GO:0009688,GO:0016020,GO:0016491,GO:0055114,GO:0071949	PF00498,PF01494	IPR000253,IPR002938,IPR008984,IPR023753,IPR023753
HORVU.MOREX.r3.2HG0192620	4.23e-20	0.856225	0.275	0.172	1.81e-15	1	high	protein_coding	--*	NADH-quinone oxidoreductase subunit I	transcriptional co-regulator *(FBP) of iron homeostasis	nutrient uptake	GO:0005886,GO:0016020,GO:0016491,GO:0016651,GO:0046872,GO:0048038,GO:0051536,GO:0051539,GO:0055114	NA	NA
HORVU.MOREX.r3.7HG0710750	2.37e-19	0.792001	0.346	0.247	1.02e-14	1	high	protein_coding	***	WD repeat-containing protein 7	sp ring type containing protein	no mercator4 annotation	NA	IPR016024,IPR017986,IPR017986,IPR017986,IPR017986
HORVU.MOREX.r3.7HG0739030	4.5e-19	0.789479	0.362	0.263	1.93e-14	1	high	protein_coding	***	Kinase family protein	RLCK-VIIa receptor-like protein kinase; EC_2.7 transferase transferring phosphorus-containing group	protein modification; enzyme classification	GO:0000166,GO:0004672,GO:0004674,GO:0005524,GO:0005886,GO:0006468,GO:0016301,GO:0016310	PF00069	IPR011009,IPR000719
HORVU.MOREX.r3.7HG0682490	1.44e-17	0.733917	0.356	0.274	6.19e-13	1	high	protein_coding	***	Type I inositol-1,4,5-trisphosphate 5-phosphatase	type-II inositol-polyphosphate 5-phosphatase; EC_3.1 hydrolase acting on ester bond	multi-process regulation; enzyme classification	GO:0016787,GO:0046856	PF03372	IPR005135,IPR005135,IPR005135
HORVU.MOREX.r3.3HG0260800	3.92e-16	0.601004	0.398	0.293	1.68e-11	1	high	protein_coding	***	Protein ZINC INDUCED FACILITATOR-LIKE 1	metal chelator transporter *(ZIF/TOM); phytosiderophore efflux transporter *(TOM1)	solute transport; nutrient uptake	GO:0016020,GO:0016021,GO:0055085	PF07690	IPR011701,IPR020846
HORVU.MOREX.r3.2HG0183440	8.47e-15	0.610791	0.35	0.26	3.63e-10	1	high	protein_coding	***	Mitochondrial intermembrane space import and assembly protein 40	disulfide carrier protein *(MIA40)	protein modification	NA	NA	NA
HORVU.MOREX.r3.5HG0520990	1.15e-14	0.746917	0.274	0.188	4.94e-10	1	high	protein_coding	*-*	Kinase, putative	WAK/WAKL protein kinase; EC_2.7 transferase transferring phosphorus-containing group	protein modification; enzyme classification	GO:0004672,GO:0004715,GO:0005524,GO:0006468,GO:0016020,GO:0016021,GO:0016301,GO:0016310,GO:0016740,GO:0018108	PF00069,PF07714	IPR011009,IPR011009,IPR000719,IPR001245
HORVU.MOREX.r3.7HG0671710	1.7e-14	0.664089	0.328	0.247	7.31e-10	1	high	protein_coding	*-*	U box domain-containing protein	E3 ubiquitin ligase *(SAUL)	protein homeostasis	GO:0004842,GO:0016567	PF04564	IPR016024,IPR016024,IPR016024,IPR016024,IPR016024,IPR003613
HORVU.MOREX.r3.7HG0728860	2.14e-14	0.712763	0.323	0.238	9.19e-10	1	high	protein_coding	***	Inositol polyphosphate multikinase	inositol polyphosphate multikinase *(IPK2); EC_2.7 transferase transferring phosphorus-containing group	multi-process regulation; enzyme classification	GO:0000166,GO:0000823,GO:0005524,GO:0016301,GO:0016310,GO:0016740,GO:0032958,GO:0047326,GO:0102732	PF03770	IPR005522
HORVU.MOREX.r3.3HG0278790	1.41e-13	0.644117	0.351	0.286	6.03e-09	1	high	protein_coding	*-*	ATP-dependent zinc metalloprotease FtsH	component *(BRP1) of anti-silencing regulator complex; component *(BRCA1/BARD1) of BRCA1-BARD1 ubiquitination heterodimer	chromatin organisation; dna damage response	GO:0000166,GO:0004176,GO:0004222,GO:0005524,GO:0005886,GO:0006508,GO:0008233,GO:0008237,GO:0008270,GO:0016020,GO:0016021,GO:0016787,GO:0046872	PF00004	IPR003959,IPR027417
HORVU.MOREX.r3.4HG0378360	2.06e-13	0.694285	0.269	0.184	8.82e-09	1	high	protein_coding	*-*	Poly (A) RNA polymerase cid14	miRNA cytidylyltransferase *(NTP2/6/7/8)	rna processing	NA	NA	NA
HORVU.MOREX.r3.3HG0266000	3.17e-13	0.583193	0.303	0.213	1.36e-08	1	high	protein_coding	***	IAA-amino acid hydrolase ILR1, putative	indole-3-acetic acid amidohydrolase *(ILR)	phytohormone action	GO:0008152,GO:0016787,GO:0047980	PF07687,PF01546	IPR017439,IPR011650,IPR011650,IPR002933
HORVU.MOREX.r3.2HG0151180	4.13e-13	0.722714	0.294	0.22	1.77e-08	1	low	protein_coding	*-*	S-acyltransferase	protein s acyltranferae	no mercator4 annotation	GO:0016020,GO:0016021,GO:0016740,GO:0016746,GO:0019706	NA	NA
HORVU.MOREX.r3.4HG0344950	8.62e-13	0.5844	0.345	0.26	3.69e-08	1	high	protein_coding	***	Disease resistance protein RPM1	sp disease resistance protein rps	no mercator4 annotation	GO:0043531	PF00931,PF00931	IPR027417,IPR027417,IPR002182,IPR002182
HORVU.MOREX.r3.6HG0602900	1.6e-12	0.586615	0.383	0.295	6.86e-08	1	high	protein_coding	***	S-acyltransferase	protein S-acyltransferase *(PAT10)	protein modification	GO:0016020,GO:0016021,GO:0016740,GO:0016746,GO:0019706	PF01529	IPR001594
HORVU.MOREX.r3.5HG0519900	7.38e-12	0.659148	0.26	0.187	3.16e-07	1	high	protein_coding	***	PRA1 family protein	B-G-class Rab-GDF protein	vesicle trafficking	GO:0016020,GO:0016021	PF03208	IPR004895
HORVU.MOREX.r3.4HG0336060	5.78e-11	0.656356	0.257	0.191	2.48e-06	1	high	protein_coding	***	Phosphatidylinositol-4-phosphate 5-kinase family protein	phosphatidylinositol 4-phosphate 5-kinase *(PIP5K); EC_2.7 transferase transferring phosphorus-containing group	multi-process regulation; enzyme classification	GO:0000166,GO:0005524,GO:0016301,GO:0016307,GO:0016308,GO:0016310,GO:0016740,GO:0046488,GO:0046854	PF02493,PF02493,PF02493,PF02493,PF02493,PF02493,PF02493,PF02493,PF01504	IPR003409,IPR003409,IPR003409,IPR003409,IPR003409,IPR003409,IPR003409,IPR003409,IPR002498
HORVU.MOREX.r3.7HG0635400	1.05e-10	0.694243	0.274	0.214	4.5e-06	1	high	protein_coding	***	ATP-dependent RNA helicase family protein	RNA helicase component *(MTR4) of TRAMP nucleolar regulation complex	rna processing	GO:0000460,GO:0003676,GO:0003723,GO:0003724,GO:0004004,GO:0004386,GO:0005524,GO:0005634,GO:0006401	PF00270,PF00271,PF13234,PF08148	IPR011545,IPR001650,IPR025696,IPR027417,IPR027417,IPR027417,IPR012961
HORVU.MOREX.r3.2HG0138440	2.29e-10	0.605564	0.299	0.228	9.79e-06	1	low	protein_coding	--*	ubiquitin-specific protease 13	bah domain containing protein	no mercator4 annotation	NA	NA	NA
HORVU.MOREX.r3.5HG0535920	2.72e-10	0.578576	0.307	0.247	1.17e-05	1	high	protein_coding	***	AIG2-like (Avirulence induced gene) family protein	gamma glutamylcyclotransferase family protein	no mercator4 annotation	GO:0080167	PF06094	IPR009288,IPR013024
HORVU.MOREX.r3.3HG0232840	3.35e-10	0.473708	0.354	0.274	1.43e-05	1	high	protein_coding	***	Fatty acid oxidation complex subunit alpha	multifunctional enzyme *(MFP)	lipid metabolism	GO:0003824,GO:0003857,GO:0004300,GO:0005737,GO:0006629,GO:0006631,GO:0006635,GO:0008152,GO:0008692,GO:0016042,GO:0016491,GO:0016829,GO:0016853,GO:0051287,GO:0055114	PF00725,PF02737,PF00378	IPR006108,IPR008927,IPR006176,IPR029045,IPR008927,IPR001753,IPR016040
HORVU.MOREX.r3.1HG0072710	5.91e-09	0.583399	0.251	0.206	0.000253084	1	high	protein_coding	***	TBC1 domain family member 8B	Rab GTPase-activating protein	vesicle trafficking	NA	PF00566	IPR000195,IPR000195,IPR000195
HORVU.MOREX.r3.5HG0463110	1.86e-08	0.552272	0.254	0.192	0.000799054	1	high	protein_coding	--*	vamp/synaptobrevin-associated protein 27-2	vitellogenin isoform x2	no mercator4 annotation	NA	NA	NA
HORVU.MOREX.r3.6HG0598850	4.92e-93	1.09306	0.513	0.227	2.11e-88	2	high	protein_coding	***	YABBY protein	transcription factor *(YABBY); transcriptional regulator *(YAB1/YAB3) of abaxial polarity	rna biosynthesis; plant organogenesis	GO:0007275	PF04690	IPR009071,IPR006780
HORVU.MOREX.r3.4HG0396510	1.21e-74	1.43129	0.342	0.126	5.18e-70	2	high	protein_coding	***	Protein CRABS CLAW, putative	transcription factor *(YABBY)	rna biosynthesis	GO:0007275	PF04690	IPR006780,IPR009071
HORVU.MOREX.r3.4HG0396400	3.56e-69	0.8815	0.479	0.233	1.53e-64	2	high	protein_coding	***	MADS box transcription factor	MADS/AGL transcription factor; transcriptional regulator *(SEPALLATA) of floral meristem identity control	rna biosynthesis; plant organogenesis	GO:0000977,GO:0003677,GO:0003700,GO:0005634,GO:0006351,GO:0006355,GO:0045944,GO:0046983	PF00319,PF01486	IPR002100,IPR002100,IPR002487
HORVU.MOREX.r3.7HG0658900	2.69e-68	1.5511	0.366	0.154	1.15e-63	2	high	protein_coding	***	Bidirectional sugar transporter SWEET	sugar efflux transporter *(SWEET)	solute transport	GO:0005886,GO:0008643,GO:0016020,GO:0016021	PF03083,PF03083	IPR004316,IPR004316
HORVU.MOREX.r3.1HG0089980	3.23e-64	1.0352	0.521	0.28	1.38e-59	2	high	protein_coding	***	3-ketoacyl-CoA synthase	3-ketoacyl-CoA synthase *(KCS)	lipid metabolism	GO:0003824,GO:0006633,GO:0008152,GO:0016020,GO:0016021,GO:0016740,GO:0016746,GO:0016747	PF08392,PF08541	IPR013601,IPR013747,IPR016039,IPR016039
HORVU.MOREX.r3.1HG0087310	5.66e-64	1.76525	0.332	0.146	2.43e-59	2	high	protein_coding	--*	casein kinase II beta chain 3	not classified	no mercator4 annotation	NA	NA	NA
HORVU.MOREX.r3.5HG0537620	1.19e-59	1.46342	0.321	0.131	5.12e-55	2	high	protein_coding	***	Ubiquitin-conjugating enzyme E2	ubiquitin-conjugating component *(GID3) of GID ubiquitination complex; E2 ubiquitin-conjugating enzyme *(UBC4/5/6)	protein homeostasis	GO:0000166,GO:0005524,GO:0016740	PF00179	IPR000608,IPR016135
HORVU.MOREX.r3.5HG0520650	3.89e-33	1.03296	0.392	0.236	1.67e-28	2	low	protein_coding	*-*	Argonaute family protein	human protein argonaute	no mercator4 annotation	GO:0003676,GO:0031047	PF02171,PF02170	IPR012337,IPR003100,IPR003165,IPR029071,IPR003100
HORVU.MOREX.r3.3HG0232910	2.41e-31	0.823327	0.385	0.227	1.03e-26	2	high	protein_coding	***	NADP-dependent alkenal double bond reductase	EC_1.3 oxidoreductase acting on CH-CH group of donor	enzyme classification	GO:0016491,GO:0055114	PF00107	IPR011032,IPR011032,IPR016040,IPR013149
HORVU.MOREX.r3.7HG0731220	3.22e-30	1.19178	0.295	0.167	1.38e-25	2	high	protein_coding	***	2-oxoglutarate (2OG) and Fe(II)-dependent oxygenase superfamily protein, putative	EC_1.14 oxidoreductase acting on paired donor with incorporation or reduction of molecular oxygen	enzyme classification	GO:0016491,GO:0046872,GO:0055114	PF03171,PF14226	IPR005123,IPR026992
HORVU.MOREX.r3.6HG0595750	1.59e-29	0.777618	0.448	0.293	6.83e-25	2	high	protein_coding	***	Fatty acid hydroxylase superfamily protein	aldehyde decarbonylase component *(CER1) of CER1-CER3 alkane-forming complex	cell wall organisation	GO:0005506,GO:0008610,GO:0016020,GO:0016021,GO:0016491,GO:0055114	PF04116,PF12076	IPR006694,IPR021940
HORVU.MOREX.r3.5HG0488570	2.31e-28	0.845506	0.434	0.294	9.88e-24	2	high	protein_coding	***	phosphatidylinositol 4-kinase gamma-like protein	phosphatidylinositol 4-kinase *(PI4K-gamma)	multi-process regulation	NA	PF00454	IPR000403
HORVU.MOREX.r3.7HG0654930	3.09e-28	1.11162	0.254	0.13	1.33e-23	2	high	protein_coding	***	MADS box transcription factor	MADS/AGL transcription factor; transcriptional regulator *(SEPALLATA) of floral meristem identity control	rna biosynthesis; plant organogenesis	GO:0000977,GO:0003677,GO:0003700,GO:0005634,GO:0006351,GO:0006355,GO:0045944,GO:0046983	PF01486,PF00319	IPR002487,IPR002100,IPR002100
HORVU.MOREX.r3.2HG0183690	4.99e-28	0.962045	0.308	0.173	2.14e-23	2	low	plastid_related	***	Starch synthase, chloroplastic/amyloplastic	granule-bound starch (amylose) synthase *(GBSS); EC_2.4 glycosyltransferase	carbohydrate metabolism; enzyme classification	GO:0004373,GO:0009501,GO:0009507,GO:0009569,GO:0016757,GO:0019252	PF00534,PF08323	IPR011835,IPR001296,IPR013534
HORVU.MOREX.r3.3HG0293400	1.62e-26	1.13332	0.269	0.147	6.93e-22	2	high	protein_coding	***	Insulin-degrading enzyme	Nardilysin-type peptidase; EC_3.4 hydrolase acting on peptide bond (peptidase)	protein homeostasis; enzyme classification	GO:0003824,GO:0004222,GO:0006508,GO:0046872	PF00675,PF16187,PF05193,PF05193	IPR011765,IPR011249,IPR032632,IPR011249,IPR007863,IPR007863,IPR011249,IPR011249
HORVU.MOREX.r3.5HG0443910	5.75e-24	0.804101	0.374	0.241	2.46e-19	2	high	protein_coding	***	B3 domain-containing protein	b3 domain containing protein	no mercator4 annotation	GO:0003677,GO:0005634,GO:0006351,GO:0006355	PF02362,PF02362	IPR015300,IPR003340,IPR003340,IPR015300
HORVU.MOREX.r3.2HG0149770	1.16e-22	0.71495	0.394	0.258	4.97e-18	2	high	protein_coding	***	Polyribonucleotide nucleotidyltransferase, putative	phosphorolytic exoribonuclease *(PNP); EC_2.7 transferase transferring phosphorus-containing group	rna processing; enzyme classification	GO:0003676,GO:0003723,GO:0004654,GO:0006396,GO:0006402,GO:0016740,GO:0016779	PF00013,PF00575,PF01138,PF01138,PF03725	IPR004088,IPR004088,IPR003029,IPR001247,IPR001247,IPR020568,IPR015847,IPR015847,IPR015847,IPR012340,IPR012162,IPR020568
HORVU.MOREX.r3.5HG0512620	1.04e-20	0.665153	0.379	0.25	4.46e-16	2	high	protein_coding	***	Peroxidase	EC_1.11 oxidoreductase acting on peroxide as acceptor	enzyme classification	GO:0004601,GO:0005576,GO:0006979,GO:0016491,GO:0020037,GO:0042744,GO:0046872,GO:0055114,GO:0098869	PF00141	IPR010255,IPR002016
HORVU.MOREX.r3.5HG0437280	4e-19	0.665085	0.395	0.271	1.72e-14	2	low	protein_coding	--*	Dopamine beta-hydroxylase	duf 295 domain containing protein	no mercator4 annotation	GO:0001816,GO:0001974,GO:0001975,GO:0002443,GO:0003824,GO:0004497,GO:0004500,GO:0005507,GO:0005576,GO:0005615,GO:0005737,GO:0005783,GO:0005815,GO:0006589,GO:0007268,GO:0007613,GO:0007626,GO:0008306,GO:0008542,GO:0016020,GO:0016021,GO:0016491,GO:0016715,GO:0030658,GO:0030667,GO:0031410,GO:0031418,GO:0034466,GO:0034774,GO:0042127,GO:0042309,GO:0042420,GO:0042421,GO:0042423,GO:0042584,GO:0042593,GO:0042596,GO:0042711,GO:0043231,GO:0045907,GO:0046872,GO:0048149,GO:0048265,GO:0050900,GO:0055114,GO:2001236	NA	NA
HORVU.MOREX.r3.4HG0365270	2.02e-18	0.678062	0.32	0.206	8.64e-14	2	high	protein_coding	***	ABC transporter ATP-binding protein	abc transporter f amily member	no mercator4 annotation	GO:0000166,GO:0005524,GO:0016887	PF00005,PF00005,PF12848	IPR003439,IPR003439,IPR027417,IPR032781,IPR027417
HORVU.MOREX.r3.3HG0249960	3.52e-18	0.912621	0.271	0.175	1.51e-13	2	high	protein_coding	***	Plant regulator RWP-RK family protein	NLP transcription factor; nitrate response transcription factor *(NLP6/7); transcription factor *(NIN)	rna biosynthesis; nutrient uptake; external stimuli response	GO:0003677,GO:0005634,GO:0006351,GO:0006355	PF00564,PF02042	IPR000270,IPR003035
HORVU.MOREX.r3.4HG0352710	9.94e-17	0.53717	0.392	0.274	4.26e-12	2	high	protein_coding	***	Vacuolar sorting receptor family protein	lytic vacuole protein sorting receptor *(VSR)	vesicle trafficking	GO:0005509,GO:0016020,GO:0016021	PF02225	IPR003137
HORVU.MOREX.r3.5HG0445680	1.04e-15	0.65156	0.361	0.253	4.46e-11	2	high	protein_coding	***	Acyl-CoA-binding domain-containing protein 4	acyl coa binding domain containing protein	no mercator4 annotation	NA	PF01344	IPR006652
HORVU.MOREX.r3.1HG0064610	2.86e-15	0.819463	0.285	0.197	1.23e-10	2	high	protein_coding	***	membrane-associated kinase regulator	kinase-regulatory protein *(MAKR1) of brassinosteroid signal transduction	phytohormone action	NA	NA	NA
HORVU.MOREX.r3.4HG0338060	8.85e-14	0.736776	0.332	0.242	3.79e-09	2	high	protein_coding	***	Phytochrome	phytochrome photoreceptor *(PHY)	external stimuli response	GO:0000155,GO:0000160,GO:0005622,GO:0006351,GO:0006355,GO:0007165,GO:0009584,GO:0009585,GO:0009881,GO:0017006,GO:0018298,GO:0023014,GO:0042803,GO:0050896	PF01590,PF02518,PF00360,PF00512,PF08446,PF00989,PF00989	IPR000014,IPR000014,IPR003018,IPR003594,IPR013515,IPR003661,IPR000014,IPR003594,IPR000014,IPR013654,IPR013767,IPR013767,IPR029016,IPR029016
HORVU.MOREX.r3.4HG0381990	2.69e-13	0.553603	0.332	0.234	1.15e-08	2	high	protein_coding	***	Pre-mRNA splicing factor, putative	plastidial transcript stability factor *(HCF107)	rna processing	GO:0006396	PF13181	IPR019734,IPR011990,IPR011990
HORVU.MOREX.r3.7HG0650940	2.03e-12	0.630794	0.326	0.236	8.72e-08	2	high	protein_coding	--*	Acetyl-coenzyme A carboxylase carboxyl transferase subunit alpha	subunit beta of methylcrotonoyl-CoA carboxylase complex	amino acid metabolism	GO:0003676,GO:0003989,GO:0006633,GO:0009317,GO:0016740,GO:0016874	PF01039	IPR029045,IPR000022,IPR029045
HORVU.MOREX.r3.1HG0024020	4.56e-12	0.618653	0.318	0.23	1.95e-07	2	high	protein_coding	***	Heparan-alpha-glucosaminide N-acetyltransferase	hgsnat cat domain containing protein	no mercator4 annotation	GO:0016020,GO:0016021,GO:0016740	PF07786	IPR012429
HORVU.MOREX.r3.4HG0332650	6.87e-12	0.571228	0.279	0.191	2.94e-07	2	low	protein_coding	--*	DNA helicase INO80-like protein	not classified	no mercator4 annotation	NA	NA	NA
HORVU.MOREX.r3.4HG0390240	3.69e-11	0.533006	0.268	0.183	1.58e-06	2	high	protein_coding	***	Replication factor C large subunit	spindle assembly checkpoint protein *(RAD17)	cell division	GO:0005524,GO:0005634,GO:0006281,GO:0007049	IPR027417,IPR027417,IPR027417
HORVU.MOREX.r3.4HG0375160	3.97e-11	0.533112	0.28	0.194	1.7e-06	2	low	protein_coding	--*	Protein kinase superfamily protein	not classified	no mercator4 annotation	NA	NA	NA
HORVU.MOREX.r3.3HG0296440	6.84e-11	0.476567	0.297	0.21	2.93e-06	2	high	protein_coding	***	Cysteine synthase	S-sulfocysteine synthase *(CS26); EC_2.5 transferase transferring alkyl or aryl group, other than methyl group	redox homeostasis; enzyme classification	NA	PF00291	IPR005859,IPR005856,IPR001926,IPR001926
HORVU.MOREX.r3.7HG0656620	1.28e-10	0.519226	0.261	0.179	5.49e-06	2	high	protein_coding	*-*	debranching enzyme 1	starch-debranching pullulan-6-glucanohydrolase *(PU1)	carbohydrate metabolism	NA	PF11852,PF02922	IPR011839,IPR024561,IPR017853,IPR014756,IPR014756,IPR004193
HORVU.MOREX.r3.6HG0578540	1.54e-10	0.53638	0.377	0.296	6.62e-06	2	low	protein_coding	--*	Beta-secretase 1	not classified	no mercator4 annotation	GO:0001540,GO:0004175,GO:0004190,GO:0005768,GO:0005769,GO:0005770,GO:0005771,GO:0005783,GO:0005794,GO:0005802,GO:0005886,GO:0005887,GO:0006508,GO:0006509,GO:0008233,GO:0009986,GO:0016020,GO:0016021,GO:0016787,GO:0019899,GO:0030163,GO:0030424,GO:0030659,GO:0031410,GO:0045121,GO:0050435,GO:0050804	NA	NA
HORVU.MOREX.r3.1HG0035140	1.55e-10	0.553671	0.328	0.244	6.64e-06	2	high	protein_coding	***	muscle M-line assembly protein	ienr domain containing protein	no mercator4 annotation	NA	PF07460	IPR003611
HORVU.MOREX.r3.1HG0011190	2.42e-10	0.681566	0.308	0.236	1.04e-05	2	high	protein_coding	***	Kinesin-like protein	Kinesin-5-type motor protein	cytoskeleton organisation	GO:0000166,GO:0003774,GO:0003777,GO:0005524,GO:0005874,GO:0007018,GO:0008017	PF00225	IPR027417,IPR001752
HORVU.MOREX.r3.7HG0723550	5.14e-10	0.503815	0.257	0.178	2.2e-05	2	high	protein_coding	***	Histone-lysine N-methyltransferase	histone methyltransferase *(ATXR4)	chromatin organisation	GO:0008168,GO:0016740,GO:0032259	PF00856	IPR001214
HORVU.MOREX.r3.7HG0700480	9.63e-10	0.647523	0.253	0.182	4.13e-05	2	high	protein_coding	***	HEAT repeat-containing protein 6	duf 4042 domain containing protein	no mercator4 annotation	NA	PF13251	IPR025283,IPR016024,IPR016024,IPR016024,IPR016024,IPR016024
HORVU.MOREX.r3.2HG0132510	1.71e-09	0.497699	0.345	0.262	7.32e-05	2	high	protein_coding	***	Kinase, putative	MAP3K-WNK protein kinase; EC_2.7 transferase transferring phosphorus-containing group	multi-process regulation; enzyme classification	GO:0000165,GO:0000186,GO:0004672,GO:0004674,GO:0004709,GO:0005524,GO:0005622,GO:0006468,GO:0016301,GO:0016310,GO:0016740	PF00069	IPR000719,IPR011009
HORVU.MOREX.r3.7HG0659650	4.96e-09	0.568504	0.255	0.185	0.000212349	2	high	protein_coding	***	Carboxypeptidase	serine carboxypeptidase; EC_3.4 hydrolase acting on peptide bond (peptidase)	protein homeostasis; enzyme classification	GO:0004180,GO:0004185,GO:0005773,GO:0006508,GO:0008233,GO:0016787	PF00450	IPR029058,IPR001563
HORVU.MOREX.r3.3HG0237590	1.15e-08	0.303603	0.284	0.208	0.000491846	2	high	protein_coding	***	ATP-dependent RNA helicase	RNA helicase *(RH50/RH39); 23S-rRNA maturation helicase *(RH39)	rna processing; protein biosynthesis	GO:0003676,GO:0004386,GO:0005524,GO:0016787	PF00271,PF00270	IPR027417,IPR001650,IPR011545
HORVU.MOREX.r3.1HG0066250	1.3e-08	0.468354	0.263	0.189	0.000556671	2	high	protein_coding	***	Isopentenyl-diphosphate delta-isomerase	isopentenyl diphosphate isomerase *(IDI1/2); EC_5.3 intramolecular oxidoreductase	secondary metabolism; enzyme classification	GO:0004452,GO:0008299,GO:0016787,GO:0016853	PF00293	IPR015797,IPR011876,IPR000086
HORVU.MOREX.r3.2HG0205980	3.84e-93	1.69218	0.457	0.266	1.64e-88	3	high	protein_coding	***	Protein vip1	rrm domain containing protein	no mercator4 annotation	GO:0003676,GO:0003723	PF00076	IPR012677,IPR000504
HORVU.MOREX.r3.3HG0309530	2.8e-91	1.7332	0.471	0.246	1.2e-86	3	high	protein_coding	***	Basic helix-loop-helix transcription factor	bHLH class-XII transcription factor; regulatory protein *(CIB) of blue light perception	rna biosynthesis; external stimuli response	GO:0046983	PF00010	IPR011598,IPR011598
HORVU.MOREX.r3.7HG0659570	5.91e-87	1.50158	0.54	0.297	2.53e-82	3	high	protein_coding	***	Glutathione peroxidase	glutathione peroxidase; EC_1.11 oxidoreductase acting on peroxide as acceptor	redox homeostasis; enzyme classification	GO:0004601,GO:0004602,GO:0006979,GO:0016491,GO:0055114,GO:0098869	PF00255	IPR000889,IPR012336
HORVU.MOREX.r3.2HG0191490	6.35e-67	2.01819	0.304	0.123	2.72e-62	3	high	protein_coding	***	Protein kinase family protein	MAP3K-RAF subgroup-B3 protein kinase *(RAF2); EC_2.7 transferase transferring phosphorus-containing group	multi-process regulation; enzyme classification	GO:0004672,GO:0004674,GO:0004712,GO:0004871,GO:0005524,GO:0005622,GO:0006468,GO:0016301,GO:0016310,GO:0035556	PF07714	IPR011009,IPR001245
HORVU.MOREX.r3.3HG0304510	4.33e-66	1.80847	0.351	0.182	1.86e-61	3	high	protein_coding	***	Amino acid transporter-like protein	solute transporter *(AAAP)	solute transport	GO:0016020,GO:0016021	PF01490	IPR013057
HORVU.MOREX.r3.7HG0735270	1.63e-65	1.95668	0.291	0.109	6.98e-61	3	low	protein_coding	--*	ARF GTPase-activating protein GIT2	not classified	no mercator4 annotation	GO:0005096,GO:0005515,GO:0005654,GO:0043547,GO:0044877,GO:0046872,GO:0048266	NA	NA
HORVU.MOREX.r3.1HG0041560	4.21e-65	1.5841	0.417	0.227	1.8e-60	3	high	protein_coding	***	Esterase/lipase/thioesterase-like protein	phytyl ester synthase *(PES)	coenzyme metabolism	GO:0004144,GO:0010287,GO:0016747,GO:0033306	PF03982,PF12146	IPR007130,IPR029058,IPR022742
HORVU.MOREX.r3.3HG0306270	3.37e-64	1.8294	0.334	0.143	1.44e-59	3	high	protein_coding	***	BTB/POZ and TAZ domain protein	substrate adaptor *(BT) of CUL3-BTB E3 ubiquitin ligase complex	protein homeostasis	GO:0003712,GO:0004402,GO:0005516,GO:0005634,GO:0005737,GO:0005774,GO:0006355,GO:0008270,GO:0009611,GO:0009651,GO:0009733,GO:0009739,GO:0009751,GO:0009753,GO:0016573,GO:0042542	PF02135,PF00651	IPR011333,IPR000197,IPR000197,IPR000210
HORVU.MOREX.r3.7HG0654330	6.27e-63	1.40689	0.476	0.262	2.69e-58	3	high	protein_coding	***	ABC transporter, putative	subfamily ABCC transporter	solute transport	GO:0000166,GO:0000325,GO:0005524,GO:0005774,GO:0016020,GO:0016021,GO:0016887,GO:0042626,GO:0055085	PF00664,PF00664,PF00005,PF00005	IPR011527,IPR011527,IPR003439,IPR003439,IPR011527,IPR027417,IPR011527,IPR027417
HORVU.MOREX.r3.7HG0678310	1.11e-60	1.626	0.368	0.191	4.78e-56	3	high	protein_coding	***	Protein DETOXIFICATION	metabolite transporter *(DTX)	solute transport	GO:0006855,GO:0015238,GO:0015297,GO:0016020,GO:0016021,GO:0055085	PF01554,PF01554	IPR002528,IPR002528,IPR002528
HORVU.MOREX.r3.4HG0417410	1.23e-60	1.41444	0.433	0.272	5.28e-56	3	high	protein_coding	--*	Cold regulated protein 27	night-time repressor *(COR27)	multi-process regulation	GO:0005634,GO:0009409,GO:0010228,GO:0042752,GO:0080167	NA	NA
HORVU.MOREX.r3.7HG0746230	2.78e-58	1.33112	0.461	0.293	1.19e-53	3	high	protein_coding	***	Receptor protein kinase-like protein	LRR-III protein kinase; EC_2.7 transferase transferring phosphorus-containing group	protein modification; enzyme classification	GO:0004672,GO:0005524,GO:0006468,GO:0016020,GO:0016021,GO:0016301,GO:0016310	PF13516,PF08263,PF00069	IPR001611,IPR011009,IPR011009,IPR013210,IPR000719,IPR032675,IPR032675
HORVU.MOREX.r3.1HG0074300	2.36e-57	1.83832	0.287	0.11	1.01e-52	3	high	protein_coding	***	HXXXD-type acyl-transferase family protein	EC_2.3 acyltransferase	enzyme classification	GO:0016740,GO:0016747	PF02458	IPR003480
HORVU.MOREX.r3.2HG0157250	8.05e-55	1.36772	0.43	0.264	3.45e-50	3	high	protein_coding	*-*	Leucine-rich repeat family protein	regulatory protein *(MASP) of microtubule dynamics	cytoskeleton organisation	GO:0000226,GO:0004674,GO:0008017,GO:0009819,GO:0045926,GO:0046777,GO:0099738	NA	NA
HORVU.MOREX.r3.4HG0412040	1.4e-54	1.50554	0.386	0.211	6.01e-50	3	high	protein_coding	***	Multidrug resistance protein ABC transporter family protein	subfamily ABCC transporter	solute transport	GO:0000166,GO:0005524,GO:0016020,GO:0016021,GO:0016887,GO:0042626,GO:0055085	PF00005,PF00005,PF00664,PF00664	IPR011527,IPR027417,IPR003439,IPR003439,IPR011527,IPR027417,IPR011527,IPR011527
HORVU.MOREX.r3.7HG0735280	2.4e-52	1.91568	0.257	0.099	1.03e-47	3	high	protein_coding	***	Auxin response factor	ARF transcription factor	rna biosynthesis	GO:0003677,GO:0005634,GO:0006351,GO:0006355,GO:0009725,GO:0009734	PF02309,PF02362,PF06507	IPR033389,IPR015300,IPR003340,IPR010525
HORVU.MOREX.r3.4HG0342860	7.7e-51	1.49397	0.389	0.213	3.3e-46	3	high	protein_coding	***	Kinase family protein	SnRK2 SNF1-related protein kinase; EC_2.7 transferase transferring phosphorus-containing group	protein modification; enzyme classification	GO:0000166,GO:0004672,GO:0004674,GO:0005524,GO:0006468,GO:0016301,GO:0016310	PF00069	IPR011009,IPR000719
HORVU.MOREX.r3.4HG0394280	7.24e-48	1.75218	0.275	0.131	3.1e-43	3	low	transposon_related	*-*	Retrotransposon protein, putative, Ty1-copia subclass	cchc type domain containing protein	no mercator4 annotation	GO:0003676,GO:0008270	NA	NA
HORVU.MOREX.r3.6HG0591720	5.86e-43	1.24529	0.403	0.254	2.51e-38	3	high	protein_coding	***	Glucose-6-phosphate 1-dehydrogenase	glucose-6-phosphate dehydrogenase; EC_1.1 oxidoreductase acting on CH-OH group of donor	carbohydrate metabolism; enzyme classification	GO:0004345,GO:0005975,GO:0006006,GO:0006098,GO:0016491,GO:0050661,GO:0055114	PF00479,PF02781	IPR016040,IPR022674,IPR022675,IPR001282
HORVU.MOREX.r3.4HG0382760	1.42e-41	1.34273	0.36	0.211	6.08e-37	3	high	protein_coding	***	CoA ligase	peroxisomal acetyl-CoA synthetase *(ACN/BZU); EC_6.2 ligase forming carbon-sulfur bond	lipid metabolism; enzyme classification	GO:0003824,GO:0008152,GO:0016874	PF00501,PF13193	IPR000873,IPR025110
HORVU.MOREX.r3.2HG0183780	6.52e-40	1.32195	0.355	0.204	2.79e-35	3	high	protein_coding	***	Sphingolipid delta-4 desaturase	delta-4 sphingolipid desaturase	lipid metabolism	GO:0006629,GO:0016021,GO:0030148,GO:0042284,GO:0055114	PF00487,PF08557	IPR005804,IPR013866
HORVU.MOREX.r3.4HG0331300	2.61e-39	1.18094	0.394	0.253	1.12e-34	3	high	protein_coding	***	2-phosphoglycerate kinase	phytic acid biosynthetic enzyme *(LPA1)	multi-process regulation	GO:0016301,GO:0016310	IPR027417,IPR027417
HORVU.MOREX.r3.4HG0387600	6.59e-37	1.10837	0.391	0.277	2.82e-32	3	high	protein_coding	***	HSP20-like chaperones superfamily protein	homeobox domain containing protein	no mercator4 annotation	NA	NA	NA
HORVU.MOREX.r3.4HG0391160	7.53e-35	1.07006	0.394	0.275	3.23e-30	3	high	protein_coding	***	Patatin	phospholipase-A2 *(pPLA2-III))	lipid metabolism	GO:0006629,GO:0008152,GO:0016042,GO:0016787	PF01734	IPR016035,IPR002641
HORVU.MOREX.r3.2HG0144860	1.41e-34	1.05169	0.429	0.299	6.05e-30	3	high	protein_coding	***	GRAM domain family protein	vast domain containing protein	no mercator4 annotation	NA	PF02893,PF16016	IPR004182,IPR031968
HORVU.MOREX.r3.4HG0333270	1.18e-32	0.977082	0.311	0.271	5.06e-28	3	high	protein_coding	***	Pre-rRNA-processing protein TSR2	pre rrna processing protein tsr	no mercator4 annotation	NA	PF10273	IPR019398
HORVU.MOREX.r3.6HG0574770	3.84e-32	1.09628	0.374	0.257	1.65e-27	3	high	protein_coding	***	Serine/threonine-protein phosphatase 2A regulatory subunit B'' subunit alpha	regulatory component B2 of PP2A phosphatase complexes	protein modification	GO:0005509	PF13499	IPR011992,IPR011992,IPR002048
HORVU.MOREX.r3.6HG0615590	3.96e-32	1.03158	0.394	0.286	1.7e-27	3	high	protein_coding	***	5-oxoprolinase	oxoprolinase *(OXP1); EC_3.5 hydrolase acting on carbon-nitrogen bond, other than peptide bond	redox homeostasis; enzyme classification	GO:0003824,GO:0005829,GO:0006751,GO:0009506,GO:0016787,GO:0017168	PF02538,PF05378,PF01968	IPR003692,IPR008040,IPR002821
HORVU.MOREX.r3.4HG0383910	4.56e-32	1.19092	0.295	0.212	1.95e-27	3	high	protein_coding	***	Mitochondrial carrier protein, expressed	iron transporter *(MIT)	solute transport; nutrient uptake	GO:0005381,GO:0005743,GO:0006839,GO:0016020,GO:0016021,GO:0048250,GO:0055072,GO:0055085	PF00153,PF00153,PF00153	IPR018108,IPR018108,IPR018108,IPR023395
HORVU.MOREX.r3.7HG0723590	2.94e-31	1.27363	0.324	0.191	1.26e-26	3	high	protein_coding	***	Cinnamoyl-CoA reductase 4	phaseic acid reductase *(CRL1/2)	phytohormone action	GO:0003824,GO:0050662	PF01370	IPR016040,IPR001509
HORVU.MOREX.r3.3HG0221300	2.38e-30	1.25364	0.294	0.181	1.02e-25	3	high	protein_coding	***	Glutamate decarboxylase	glutamate decarboxylase *(GAD)	amino acid metabolism	GO:0003824,GO:0004351,GO:0006536,GO:0016829,GO:0016831,GO:0019752,GO:0030170	PF00282	IPR002129,IPR015424,IPR010107
HORVU.MOREX.r3.5HG0447900	3.34e-30	1.21915	0.316	0.223	1.43e-25	3	high	protein_coding	***	Regulation of nuclear pre-mRNA domain-containing protein 1B	cid domain containing protein	no mercator4 annotation	NA	PF04818	IPR006903,IPR008942
HORVU.MOREX.r3.6HG0631810	6.9e-30	1.25863	0.29	0.19	2.96e-25	3	high	protein_coding	***	Phosphatidylinositol-4-phosphate 5-kinase, putative	phosphatidylinositol 4-phosphate 5-kinase *(PIP5K); EC_2.7 transferase transferring phosphorus-containing group	multi-process regulation; enzyme classification	GO:0000166,GO:0005524,GO:0016301,GO:0016307,GO:0016308,GO:0016310,GO:0016740,GO:0046488,GO:0046854	PF01504,PF02493,PF02493,PF02493,PF02493,PF02493,PF02493,PF02493,PF02493	IPR002498,IPR003409,IPR003409,IPR003409,IPR003409,IPR003409,IPR003409,IPR003409,IPR003409
HORVU.MOREX.r3.3HG0302700	1.52e-29	1.0817	0.328	0.242	6.53e-25	3	high	protein_coding	***	Fasciclin-like arabinogalactan family protein	Fasciclin-type arabinogalactan protein; regulatory factor SOS5 of SOS *(Salt Overly Sensitive) signalling pathway	cell wall organisation; external stimuli response	NA	PF02469	IPR000782,IPR000782,IPR000782
HORVU.MOREX.r3.1HG0013800	3.09e-28	1.05347	0.292	0.231	1.33e-23	3	high	protein_coding	***	Glycosyltransferases	xylosyltransferase *(IRX9); EC_2.4 glycosyltransferase	cell wall organisation; enzyme classification	GO:0000139,GO:0005794,GO:0015018,GO:0016020,GO:0016021,GO:0016740,GO:0071555	PF03360	IPR005027,IPR029044
HORVU.MOREX.r3.5HG0473920	7.97e-28	1.09273	0.368	0.256	3.42e-23	3	high	protein_coding	***	OBP32pep, putative (DUF220)	oxophytodienoate export protein *(JASSY)	phytohormone action	NA	PF02713	IPR003863
HORVU.MOREX.r3.2HG0111810	2.29e-27	1.02141	0.328	0.252	9.8e-23	3	high	protein_coding	*-*	Protein kinase	AGC-VI protein kinase *(S6K1/2); TOR-dependent kinase *(S6K); EC_2.7 transferase transferring phosphorus-containing group	protein modification; multi-process regulation; enzyme classification	GO:0000166,GO:0004672,GO:0004674,GO:0005524,GO:0006468,GO:0016301,GO:0016310,GO:0016740	PF00069,PF00433	IPR000719,IPR017892,IPR011009
HORVU.MOREX.r3.2HG0141730	3.34e-27	1.22327	0.286	0.182	1.43e-22	3	low	protein_coding	--*	RNA-binding (RRM/RBD/RNP motifs) family protein	not classified	no mercator4 annotation	NA	NA	NA
HORVU.MOREX.r3.3HG0282970	4.87e-27	1.15495	0.293	0.195	2.09e-22	3	low	protein_coding	--*	Saposin-like aspartyl protease family protein	not classified	no mercator4 annotation	NA	NA	NA
HORVU.MOREX.r3.7HG0747280	5.53e-27	0.944088	0.342	0.28	2.37e-22	3	high	protein_coding	***	WD40 repeat-like protein	SSU processome assembly factor *(SWA1)	protein biosynthesis	GO:0005730,GO:0006364	PF09384,PF00400,PF00400	IPR018983,IPR001680,IPR001680,IPR017986
HORVU.MOREX.r3.3HG0306730	5.58e-27	1.2049	0.287	0.196	2.39e-22	3	high	protein_coding	***	2-C-methyl-D-erythritol 4-phosphate cytidylyltransferase	4-diphosphocytidyl-2-C-methyl-D-erythritol synthase	secondary metabolism	GO:0003824,GO:0008299,GO:0016740,GO:0016779,GO:0050518,GO:0070567	PF01128	IPR001228,IPR029044,IPR001228
HORVU.MOREX.r3.5HG0526500	6.06e-27	1.12825	0.309	0.211	2.6e-22	3	high	protein_coding	***	PPR containing protein	zinc 2 domain containing protein	no mercator4 annotation	NA	NA	NA
HORVU.MOREX.r3.3HG0250640	7.19e-27	1.08213	0.332	0.242	3.08e-22	3	high	protein_coding	***	Leucine--tRNA ligase	leucine-tRNA ligase; EC_6.1 ligase forming carbon-oxygen bond	protein biosynthesis; enzyme classification	GO:0000166,GO:0002161,GO:0004812,GO:0004823,GO:0005524,GO:0005737,GO:0006412,GO:0006418,GO:0006429,GO:0016874,GO:0106074	PF00133,PF00133,PF08264	IPR002300,IPR002300,IPR009080,IPR013155,IPR009008,IPR009008,IPR004493
HORVU.MOREX.r3.3HG0232780	9.49e-27	1.2348	0.26	0.159	4.06e-22	3	high	protein_coding	***	R3H domain containing protein	r3h domain containing protein	no mercator4 annotation	GO:0003676	PF01424,PF12752	IPR001374,IPR001374,IPR024771
HORVU.MOREX.r3.1HG0078520	1.08e-26	1.14652	0.296	0.221	4.62e-22	3	high	protein_coding	***	Protein FAR1-RELATED SEQUENCE 5	FRS/FRF transcription factor	rna biosynthesis	GO:0006355,GO:0008270	PF10551,PF03101	IPR018289,IPR004330
HORVU.MOREX.r3.4HG0347000	2.08e-26	1.04422	0.379	0.264	8.9e-22	3	high	protein_coding	***	Phytoalexin-deficient 4-1 protein	effector-triggered immunity co-regulator *(PAD4)	external stimuli response	GO:0006629,GO:0016787	PF01764	IPR029058,IPR002921
HORVU.MOREX.r3.5HG0467750	1.52e-25	1.14878	0.299	0.208	6.49e-21	3	high	protein_coding	***	Protein translocase secy subunit, putative	component *(SecY1) of thylakoid membrane Sec1 translocation system	protein translocation	GO:0015031,GO:0016020,GO:0016021	PF00344	IPR023201,IPR002208,IPR002208
HORVU.MOREX.r3.2HG0204820	1.75e-25	1.00241	0.32	0.261	7.5e-21	3	high	protein_coding	***	Ethylene-responsive transcription factor	subgroup ERF-II-DEAR transcription factor	rna biosynthesis	GO:0003677,GO:0003700,GO:0005634,GO:0006351,GO:0006355	PF00847	IPR001471,IPR016177
HORVU.MOREX.r3.2HG0107750	3.77e-25	1.04605	0.272	0.206	1.62e-20	3	high	protein_coding	***	Arogenate dehydratase	arogenate dehydratase *(ADT)	amino acid metabolism	GO:0004664,GO:0008652,GO:0009073,GO:0009094,GO:0009507,GO:0009536,GO:0009570,GO:0016829,GO:0047769	PF00800	IPR001086
HORVU.MOREX.r3.5HG0513560	5.56e-25	1.17677	0.253	0.178	2.38e-20	3	high	protein_coding	***	Eukaryotic translation initiation factor 3 subunit C	component *(eIF3c) of eIF3 mRNA-to-PIC binding complex	protein biosynthesis	NA	PF01399,PF05470	IPR000717,IPR011991,IPR008905
HORVU.MOREX.r3.6HG0616550	5.59e-25	1.00501	0.351	0.254	2.4e-20	3	high	protein_coding	***	3'-5' exonuclease domain-containing protein	3 5 exonuclease domain containing protein	no mercator4 annotation	GO:0003676,GO:0004527,GO:0006139,GO:0008408,GO:0090305	PF01612,PF01927	IPR002562,IPR012337,IPR002782
HORVU.MOREX.r3.6HG0617350	8.49e-25	0.911838	0.341	0.282	3.64e-20	3	high	protein_coding	***	Glutamyl-tRNA(Gln) amidotransferase subunit A	receptor component *(OM64) of outer mitochondrion membrane TOM translocation system	protein translocation	GO:0004040,GO:0005739,GO:0006626,GO:0016740	PF01425,PF01425,PF13414	IPR023631,IPR011990,IPR023631,IPR023631,IPR011990
HORVU.MOREX.r3.2HG0131470	1.42e-24	1.00055	0.341	0.247	6.08e-20	3	high	protein_coding	***	Major facilitator superfamily protein	major facilitator superfamily domain containing protein	no mercator4 annotation	NA	IPR020846
HORVU.MOREX.r3.5HG0420000	1.44e-23	0.879394	0.288	0.253	6.19e-19	3	high	protein_coding	***	Ethylene receptor	ethylene receptor protein *(ETR/ERS); EC_2.7 transferase transferring phosphorus-containing group	phytohormone action; enzyme classification	GO:0000155,GO:0000160,GO:0005622,GO:0007165,GO:0016020,GO:0016021,GO:0016310,GO:0016772,GO:0023014	PF00512,PF01590,PF02518	IPR003661,IPR003661,IPR029016,IPR003594,IPR003018,IPR003594
HORVU.MOREX.r3.5HG0520670	2.8e-23	1.16467	0.257	0.185	1.2e-18	3	low	protein_coding	--*	beta glucosidase 41	not classified	no mercator4 annotation	NA	NA	NA
HORVU.MOREX.r3.3HG0295250	3.42e-23	1.09096	0.26	0.185	1.47e-18	3	high	protein_coding	***	RING/U-box superfamily protein	RING-H2-class BTL-subclass E3 ubiquitin ligase	protein homeostasis	NA	PF13639	IPR001841
HORVU.MOREX.r3.1HG0094930	6.47e-23	0.572481	0.255	0.285	2.77e-18	3	high	protein_coding	***	TATA-binding protein associated factor-like protein	chromatin remodeling factor *(Mot1); TATA box-binding protein-associated factor *(MOT1)	chromatin organisation; rna biosynthesis	GO:0005524	PF00271,PF00176,PF02985,PF12054	IPR001650,IPR000330,IPR027417,IPR000357,IPR027417,IPR016024,IPR016024,IPR016024,IPR016024,IPR016024,IPR022707
HORVU.MOREX.r3.2HG0174050	7.42e-23	1.07452	0.291	0.192	3.18e-18	3	high	protein_coding	***	1-deoxy-D-xylulose-5-phosphate synthase	aldedh domain containing protein	no mercator4 annotation	GO:0016020,GO:0016021	NA	NA
HORVU.MOREX.r3.6HG0616480	8.81e-23	0.745988	0.309	0.289	3.77e-18	3	high	protein_coding	***	Armadillo repeat-containing protein 6	TERT:POT-interacting component *(ARM) of telomerase ribonucleoprotein complex	cell division	NA	IPR016024
HORVU.MOREX.r3.1HG0020210	1.48e-22	0.865454	0.319	0.283	6.35e-18	3	high	protein_coding	***	CRS1/YhbY (CRM) domain protein	RNA splicing factor *(CFM9)	rna processing	GO:0003723	PF01985	IPR001890,IPR001890
HORVU.MOREX.r3.4HG0387070	1.67e-22	0.933508	0.347	0.258	7.15e-18	3	high	protein_coding	***	Arginine biosynthesis bifunctional protein ArgJ	N2-acetylornithine:glutamate acetyltransferase	amino acid metabolism	GO:0003824,GO:0004042,GO:0004358,GO:0005737,GO:0006526,GO:0006592,GO:0008152,GO:0008652,GO:0016740,GO:0016746,GO:0103045	PF01960	IPR002813,IPR016117,IPR002813
HORVU.MOREX.r3.3HG0255120	2.02e-22	0.896816	0.368	0.294	8.65e-18	3	high	protein_coding	***	Transmembrane protein, putative	lob domain containing protein	no mercator4 annotation	GO:0016021	NA	NA
HORVU.MOREX.r3.3HG0304330	7.31e-22	1.0897	0.265	0.194	3.13e-17	3	high	protein_coding	--*	sorting nexin	regulatory factor SNX2 of Retromer protein recycling complex	vesicle trafficking	NA	PF00787,PF09325	IPR001683,IPR015404,IPR001683
HORVU.MOREX.r3.1HG0095050	8.77e-22	0.810522	0.291	0.251	3.76e-17	3	high	protein_coding	***	Early flowering 3	component *(ELF3) of circadian clock Evening complex (EC)	multi-process regulation	NA	NA	NA
HORVU.MOREX.r3.4HG0398090	8.83e-22	1.0072	0.293	0.223	3.78e-17	3	high	protein_coding	--*	Syntaxin protein	syntaxin 6 n domain containing protein	no mercator4 annotation	GO:0016020,GO:0016192,GO:0048193	PF09177	IPR010989,IPR015260
HORVU.MOREX.r3.7HG0710820	9.17e-22	1.11078	0.269	0.175	3.93e-17	3	high	protein_coding	***	N-(5'-phosphoribosyl)anthranilate isomerase	phosphoribosyanthranilate isomerase	amino acid metabolism	GO:0003824,GO:0004640,GO:0006568,GO:0008152,GO:0016853	PF00697	IPR011060,IPR001240
HORVU.MOREX.r3.7HG0700750	1.02e-20	0.983627	0.26	0.2	4.39e-16	3	high	protein_coding	***	Peroxisome biogenesis protein 2	component *(Pex2) of receptor polyubiquitination system	protein translocation	NA	PF00097,PF04757	IPR018957,IPR006845
HORVU.MOREX.r3.6HG0557900	1.21e-20	0.831293	0.32	0.285	5.17e-16	3	high	protein_coding	*-*	2,3-bisphosphoglycerate-dependent phosphoglycerate mutase	2 3 bisphosphoglycerate dependent phosphoglycerate mutase	no mercator4 annotation	GO:0003824,GO:0004619,GO:0006096,GO:0008152,GO:0016868	PF00300	IPR029033,IPR013078
HORVU.MOREX.r3.1HG0050070	1.51e-20	1.32033	0.267	0.201	6.47e-16	3	high	protein_coding	***	Response to low sulfur protein, putative	regulatory protein *(LSU) of sulfate homeostasis	nutrient uptake	NA	NA	NA
HORVU.MOREX.r3.6HG0560000	2.04e-20	0.901333	0.343	0.261	8.75e-16	3	high	protein_coding	*-*	RING/U-box superfamily protein	RING-H2-class CTL-subclass E3 ubiquitin ligase; regulatory E3 ubiquitin ligase *(MREL/JUL) of microtubule dynamics	protein homeostasis; cytoskeleton organisation	NA	PF13639	IPR001841
HORVU.MOREX.r3.4HG0398520	5.59e-20	0.948684	0.327	0.248	2.39e-15	3	high	protein_coding	***	Activating signal cointegrator 1 complex subunit 2	cue domain containing protein	no mercator4 annotation	NA	PF02845	IPR003892,IPR009060
HORVU.MOREX.r3.4HG0384820	7.48e-20	0.876632	0.295	0.238	3.21e-15	3	high	protein_coding	*-*	RING/FYVE/PHD zinc finger protein	chromodomain helicase dna binding protein	no mercator4 annotation	GO:0004402,GO:0005634,GO:0009506,GO:0010385,GO:0042393,GO:0043971,GO:0043972,GO:0044030,GO:0044154,GO:0046872,GO:0080188	PF16135,PF00628,PF05641	IPR032308,IPR016181,IPR019787,IPR008395,IPR011011
HORVU.MOREX.r3.5HG0455830	1.01e-19	0.811675	0.337	0.29	4.31e-15	3	high	protein_coding	***	Dynamin family protein, putative, expressed	plastid division dynamin-like protein *(ARC5)	cell division	GO:0000166,GO:0003924,GO:0005525,GO:0005777,GO:0007623,GO:0009507,GO:0009707,GO:0010020,GO:0016559,GO:0042802	PF00350	IPR022812,IPR027417
HORVU.MOREX.r3.2HG0179580	1.95e-19	0.797781	0.314	0.281	8.36e-15	3	high	protein_coding	***	Organic solute transporter-like	transmembrane protein 184c	no mercator4 annotation	GO:0005215,GO:0016020,GO:0016021	PF03619	IPR005178
HORVU.MOREX.r3.3HG0299350	2.2e-19	0.871125	0.342	0.253	9.41e-15	3	high	protein_coding	***	DUF639 family protein	pap fibrillin domain containing protein	no mercator4 annotation	GO:0016020,GO:0016021	PF04842	IPR006927
HORVU.MOREX.r3.1HG0036390	2.28e-19	0.59723	0.28	0.294	9.75e-15	3	high	protein_coding	***	ABC1-like kinase	regulatory protein kinase *(ABC1K3) involved in tocopherol biosynthesis; ABC1 atypical protein kinase	redox homeostasis; protein modification	GO:0004672,GO:0005524,GO:0006468,GO:0016301,GO:0016310	PF03109	IPR011009,IPR011009,IPR004147
HORVU.MOREX.r3.5HG0456170	3.43e-19	0.911849	0.3	0.23	1.47e-14	3	high	protein_coding	***	Zinc finger CCCH domain protein	regulatory protein *(C3H32) of RNA homeostasis	rna processing	GO:0046872	PF00642,PF00642,PF00642,PF00642,PF00642	IPR000571,IPR000571,IPR000571,IPR000571,IPR000571,IPR000571,IPR000571,IPR000571,IPR000571,IPR000571
HORVU.MOREX.r3.3HG0247190	5.97e-19	0.877082	0.299	0.235	2.56e-14	3	low	transposon_related	***	hAT transposon superfamily	bed type domain containing protein	no mercator4 annotation	NA	PF02892,PF05699,PF04937	IPR003656,IPR012337,IPR008906,IPR007021
HORVU.MOREX.r3.6HG0583650	1.02e-18	0.910647	0.278	0.221	4.35e-14	3	high	protein_coding	***	Cyclic nucleotide-gated ion channel, putative	cyclic nucleotide-gated cation channel *(CNGC)	solute transport	GO:0005216,GO:0006811,GO:0016020,GO:0016021,GO:0034220,GO:0055085	PF00520	IPR005821,IPR018490
HORVU.MOREX.r3.5HG0456050	1.41e-18	0.813549	0.308	0.268	6.05e-14	3	high	protein_coding	***	Chaperone protein DNAj, putative	co-chaperone *(Hsp40)	protein homeostasis	GO:0005524,GO:0006457,GO:0009408,GO:0031072,GO:0046872,GO:0051082	PF00226,PF00684,PF01556	IPR001623,IPR008971,IPR008971,IPR001623,IPR001305,IPR012724,IPR001305,IPR002939,IPR008971
HORVU.MOREX.r3.3HG0320290	1.74e-18	0.900149	0.264	0.224	7.45e-14	3	high	protein_coding	*-*	Essential protein Yae1, N-terminal	yae1 n domain containing protein	no mercator4 annotation	NA	PF09811	IPR019191
HORVU.MOREX.r3.2HG0120760	1.76e-18	0.728065	0.313	0.292	7.54e-14	3	high	protein_coding	***	Leucine--tRNA ligase	leucine-tRNA ligase; EC_6.1 ligase forming carbon-oxygen bond	protein biosynthesis; enzyme classification	GO:0000166,GO:0002161,GO:0004812,GO:0004823,GO:0005524,GO:0005737,GO:0006412,GO:0006418,GO:0006429,GO:0016874,GO:0106074	PF00133,PF00133,PF08264	IPR009008,IPR009008,IPR004493,IPR002300,IPR002300,IPR013155,IPR009080
HORVU.MOREX.r3.2HG0177780	1.79e-18	0.829173	0.354	0.288	7.68e-14	3	high	protein_coding	***	Serine incorporator	serine incorporator	no mercator4 annotation	GO:0016020,GO:0016021	PF03348	IPR005016
HORVU.MOREX.r3.5HG0477180	1.8e-18	0.862493	0.35	0.28	7.73e-14	3	high	protein_coding	***	LAG1 longevity assurance-like protein	ceramide synthase	lipid metabolism	GO:0016020,GO:0016021	PF03798	IPR006634
HORVU.MOREX.r3.1HG0023950	2.62e-18	0.951712	0.282	0.223	1.12e-13	3	high	protein_coding	*-*	Fe/S biogenesis protein nfuA	scaffold protein NFU4/5 of mitochondrial ISC system transfer phase	coenzyme metabolism	GO:0005506,GO:0016226,GO:0051536	PF08712,PF01106	IPR014824,IPR014824,IPR001075
HORVU.MOREX.r3.5HG0495940	2.65e-18	0.657065	0.287	0.292	1.13e-13	3	high	protein_coding	***	Transcription factor 25	component *(RQC1) of Ribosome-associated Quality Control (RQC) complex	rna processing	NA	PF04910	IPR006994
HORVU.MOREX.r3.4HG0383550	4.06e-18	0.884518	0.262	0.217	1.74e-13	3	high	protein_coding	***	Programmed cell death protein 2	mynd type domain containing protein	no mercator4 annotation	GO:0005737,GO:0046872	PF01753,PF04194	IPR002893,IPR007320
HORVU.MOREX.r3.3HG0232870	8.37e-18	0.797232	0.335	0.273	3.59e-13	3	high	protein_coding	***	TBC1 domain family member	Rab GTPase-activating protein	vesicle trafficking	NA	PF00566	IPR000195,IPR000195,IPR000195,IPR000195
HORVU.MOREX.r3.1HG0063530	1.14e-17	0.663301	0.262	0.259	4.9e-13	3	high	protein_coding	***	1-(5-phosphoribosyl)-5-[(5-phosphoribosylamino)methylideneamino] imidazole-4-carboxamide isomerase	phosphoribosyl-formimino-AICAR-phosphate isomerase; EC_5.3 intramolecular oxidoreductase	amino acid metabolism; enzyme classification	GO:0000105,GO:0003824,GO:0003949,GO:0008152,GO:0008652,GO:0009507,GO:0009536,GO:0016853	PF00977	IPR006062,IPR011060,IPR011858
HORVU.MOREX.r3.7HG0674100	1.71e-17	0.804779	0.271	0.246	7.33e-13	3	high	protein_coding	***	WW domain protein, putative	ww domain containing protein	no mercator4 annotation	NA	PF00397,PF00397	IPR001202,IPR001202,IPR001202,IPR001202
HORVU.MOREX.r3.7HG0681410	2.16e-17	0.654785	0.256	0.247	9.25e-13	3	high	protein_coding	*-*	Methyl-CpG-binding domain protein	component *(MBD2) of histone deacetylation complex; methylation reader *(MBD1-4/12)	chromatin organisation	GO:0003677,GO:0005634,GO:0008270	PF01429,PF07496	IPR001739,IPR016177,IPR011124
HORVU.MOREX.r3.7HG0658700	2.61e-17	0.759592	0.327	0.269	1.12e-12	3	high	protein_coding	***	Ankyrin repeat-containing protein, putative	E3 ubiquitin ligase *(XBAT3)	protein homeostasis	NA	PF12796,PF12796,PF00023	IPR020683,IPR020683,IPR020683,IPR002110
HORVU.MOREX.r3.7HG0704520	2.75e-17	0.812907	0.302	0.264	1.18e-12	3	high	protein_coding	--*	Polyadenylate-binding protein	arath polyadenylate binding protein interacting	no mercator4 annotation	GO:0000398,GO:0003676,GO:0003723,GO:0003729,GO:0003730,GO:0005515,GO:0005634,GO:0005737,GO:0005829,GO:0007112,GO:0007140,GO:0007268,GO:0007283,GO:0007289,GO:0008143,GO:0009953,GO:0045314,GO:0045727,GO:0048477,GO:0048599,GO:0071011,GO:0071013,GO:1901215,GO:1990904	PF00076,PF00076,PF07145	IPR012677,IPR000504,IPR000504,IPR009818,IPR012677
HORVU.MOREX.r3.5HG0533380	8.64e-17	0.790783	0.32	0.261	3.7e-12	3	high	protein_coding	*-*	TRAF3-interacting protein 1	dna binding protein	no mercator4 annotation	NA	NA	NA
HORVU.MOREX.r3.1HG0059600	9.32e-17	0.806147	0.284	0.263	3.99e-12	3	high	protein_coding	***	DnaJ	dnaj homolog subfamily b member	no mercator4 annotation	GO:0009507,GO:0009536	PF00226	IPR001623,IPR011990,IPR011990,IPR001623
HORVU.MOREX.r3.6HG0555640	4.41e-16	0.685599	0.326	0.298	1.89e-11	3	high	protein_coding	***	AT5G11810-like protein	epimerase domain containing protein	no mercator4 annotation	NA	NA	NA
HORVU.MOREX.r3.6HG0624550	6.43e-16	0.710588	0.348	0.296	2.75e-11	3	high	protein_coding	***	Alpha/beta-Hydrolases superfamily protein	protein de-S-acylation enzyme *(ABAPT)	protein modification	GO:0016787	IPR029058
HORVU.MOREX.r3.2HG0190680	7.46e-16	0.895633	0.279	0.196	3.2e-11	3	high	protein_coding	***	Aminotransferase	GABA pyruvate transaminase; EC_2.6 transferase transferring nitrogenous group	amino acid metabolism; enzyme classification	GO:0003824,GO:0008483,GO:0016740,GO:0030170	PF00202	IPR005814,IPR015424
HORVU.MOREX.r3.7HG0658130	8.17e-16	0.703087	0.266	0.247	3.5e-11	3	high	protein_coding	***	Nodulin-like / Major Facilitator Superfamily protein	UMF23-type solute transporter	solute transport	GO:0016020,GO:0016021	PF06813,PF07690	IPR010658,IPR011701,IPR020846,IPR020846
HORVU.MOREX.r3.6HG0582480	9e-16	0.878212	0.288	0.218	3.86e-11	3	high	protein_coding	***	Ethylene-responsive transcription factor-like protein	transcription factor *(APD1)	rna biosynthesis	GO:0003677,GO:0003700,GO:0005634,GO:0006351,GO:0006355,GO:0007275	PF00847	IPR016177,IPR001471
HORVU.MOREX.r3.2HG0141710	1.12e-15	0.791611	0.298	0.256	4.78e-11	3	high	protein_coding	*-*	Bromodomain-containing protein	SMARCI component *(BRD1/2/13) of SWI/SNF chromatin remodeling complex	chromatin organisation	NA	PF00439	IPR001487,IPR001487
HORVU.MOREX.r3.3HG0260000	1.2e-15	0.699304	0.28	0.264	5.14e-11	3	high	protein_coding	***	Lipase family protein	abhydro lipase domain containing protein	no mercator4 annotation	GO:0006629,GO:0016020,GO:0016021	PF04083	IPR006693,IPR029058,IPR029058
HORVU.MOREX.r3.7HG0676720	1.34e-15	0.664995	0.263	0.272	5.76e-11	3	high	protein_coding	*-*	Ubiquitin-like-specific protease 1D	protease *(OTS)	protein homeostasis	GO:0006508,GO:0008233,GO:0008234	PF02902	IPR003653
HORVU.MOREX.r3.4HG0350150	1.79e-15	0.727711	0.339	0.296	7.66e-11	3	high	protein_coding	***	Phox-associated domain,Phox-like,Sorting nexin isoform 3	regulatory protein *(SNX3/4) of Retromer complex	vesicle trafficking	GO:0016020,GO:0016021,GO:0035091	PF00787,PF02194,PF08628	IPR001683,IPR003114,IPR001683,IPR013937
HORVU.MOREX.r3.4HG0379530	3.23e-15	0.652583	0.295	0.275	1.39e-10	3	high	protein_coding	***	O-fucosyltransferase family protein	rhamnosyltransferase *(RRT)	cell wall organisation	GO:0005975,GO:0006004,GO:0016020,GO:0016021,GO:0016740,GO:0016757	PF10250	IPR019378
HORVU.MOREX.r3.1HG0079970	6.6e-15	0.741271	0.316	0.251	2.83e-10	3	high	protein_coding	***	Saposin B domain protein	saposin b type domain containing protein	no mercator4 annotation	GO:0006629	PF05184,PF05184	IPR007856,IPR007856,IPR011001,IPR011001
HORVU.MOREX.r3.5HG0472530	7.49e-15	0.633108	0.262	0.253	3.21e-10	3	high	protein_coding	***	Histone-lysine N-methyltransferase	class-II histone methyltransferase *(ASHH1); EC_2.1 transferase transferring one-carbon group	chromatin organisation; enzyme classification	GO:0005634,GO:0008168,GO:0016740,GO:0018024,GO:0032259,GO:0034968	PF00856	IPR001214
HORVU.MOREX.r3.7HG0645480	1.09e-14	0.625409	0.255	0.248	4.68e-10	3	high	protein_coding	-**	RNA 2'-phosphotransferase	EC_2.7 transferase transferring phosphorus-containing group	enzyme classification	GO:0006388,GO:0016740,GO:0016772,GO:0016773	PF01885	IPR002745
HORVU.MOREX.r3.5HG0473890	1.14e-14	0.662773	0.262	0.256	4.87e-10	3	high	protein_coding	***	Bifunctional protein FolD	bifunctional 5,10-methylene-THF dehydrogenase and 5,10-methenyl-THF cyclohydrolase; EC_3.5 hydrolase acting on carbon-nitrogen bond, other than peptide bond	coenzyme metabolism; enzyme classification	GO:0004488,GO:0055114	PF00763,PF02882	IPR016040,IPR020630,IPR020631
HORVU.MOREX.r3.1HG0092520	1.23e-14	0.572857	0.259	0.268	5.28e-10	3	high	protein_coding	***	Phox-associated domain,Phox-like,Sorting nexin isoform 1	regulatory protein *(SNX3/4) of Retromer complex	vesicle trafficking	GO:0016020,GO:0016021,GO:0035091	PF02194,PF00787,PF08628	IPR003114,IPR001683,IPR013937,IPR001683
HORVU.MOREX.r3.6HG0587730	1.41e-14	0.728334	0.274	0.244	6.03e-10	3	high	protein_coding	***	CMP-sialic acid transporter 5	nucleotide sugar transporter *(ROCK); UDP-sugar transporter *(ROCK/TEX2)	solute transport; plant reproduction	GO:0000139,GO:0015165,GO:0016020,GO:0016021,GO:0090481	PF04142	IPR007271
HORVU.MOREX.r3.5HG0489010	1.48e-14	0.624324	0.281	0.266	6.34e-10	3	high	protein_coding	***	cytoplasmic dynein 2 light intermediate chain	not classified	no mercator4 annotation	NA	NA	NA
HORVU.MOREX.r3.4HG0378900	1.88e-14	0.356361	0.252	0.291	8.06e-10	3	high	protein_coding	*-*	Kinase, putative	AGC-VI protein kinase *(S6K1/2); TOR-dependent kinase *(S6K); EC_2.7 transferase transferring phosphorus-containing group	protein modification; multi-process regulation; enzyme classification	GO:0000166,GO:0004672,GO:0004674,GO:0004697,GO:0005524,GO:0006468,GO:0016301,GO:0016310,GO:0016740	PF00433,PF00069	IPR017892,IPR011009,IPR000719
HORVU.MOREX.r3.5HG0419880	2.69e-14	0.816181	0.269	0.232	1.15e-09	3	high	protein_coding	***	Carotenoid cleavage dioxygenase	carotenoid cleavage dioxygenase *(CCD1); EC_1.13 oxidoreductase acting on single donor with incorporation of molecular oxygen (oxygenase)	secondary metabolism; enzyme classification	GO:0016702,GO:0046872,GO:0051213,GO:0055114	PF03055	IPR004294
HORVU.MOREX.r3.1HG0019060	3.46e-14	0.742729	0.276	0.262	1.48e-09	3	high	protein_coding	***	RING/U-box superfamily protein, putative	regulatory E3 ubiquitin ligase *(PIR) of IRE1-bZIP60 pathway	multi-process regulation	NA	NA	NA
HORVU.MOREX.r3.3HG0251480	3.75e-14	0.816914	0.254	0.212	1.61e-09	3	high	protein_coding	***	Polynucleotidyl transferase ribonuclease H-like superfamily protein	exonuclease domain containing protein	no mercator4 annotation	GO:0003676,GO:0016740	PF00929	IPR013520,IPR012337
HORVU.MOREX.r3.2HG0171860	3.79e-14	0.782798	0.288	0.245	1.62e-09	3	low	non_coding	***	mediator of RNA polymerase II transcription subunit-like protein	pinin sdk mema domain containing protein	no mercator4 annotation	NA	NA	NA
HORVU.MOREX.r3.1HG0075370	4.92e-14	0.77565	0.271	0.24	2.11e-09	3	high	protein_coding	***	DUF668 family protein	protein psk simulator	no mercator4 annotation	GO:0005886	PF11961,PF05003	IPR021864,IPR007700
HORVU.MOREX.r3.5HG0508140	6.33e-14	0.756599	0.285	0.247	2.71e-09	3	high	protein_coding	***	Ubiquitin carboxyl-terminal hydrolase family protein	porr domain containing protein	no mercator4 annotation	GO:0016787	PF11955	IPR021099
HORVU.MOREX.r3.6HG0603690	6.32e-14	0.550554	0.269	0.278	2.71e-09	3	high	protein_coding	***	DWNN domain, A CCHC-type zinc finger protein	component *(MPE1) of Cleavage and Polyadenylation Specificity Factor (CPSF) complex	rna processing	GO:0003676,GO:0005634,GO:0008270	PF13696,PF08783	IPR001878,IPR025829,IPR014891
HORVU.MOREX.r3.5HG0505460	7.05e-14	0.434957	0.284	0.299	3.02e-09	3	high	protein_coding	***	PHD-finger family protein, expressed	regulatory component *(AIPP2) of chromatin silencing regulator complex	chromatin organisation	GO:0046872	IPR011011
HORVU.MOREX.r3.3HG0261530	8.84e-14	0.702547	0.291	0.257	3.79e-09	3	high	protein_coding	***	Sec-independent protein translocase protein TatC	component *(cpTatC) of thylakoid membrane Tat translocation system	protein translocation	GO:0016020,GO:0016021	PF00902	IPR002033,IPR002033
HORVU.MOREX.r3.1HG0034590	1.05e-13	0.551211	0.271	0.275	4.48e-09	3	high	protein_coding	***	Vacuolar-sorting receptor-like protein	lytic vacuole protein sorting receptor *(VSR)	vesicle trafficking	GO:0005509,GO:0016020,GO:0016021	PF02225	IPR003137
HORVU.MOREX.r3.2HG0184140	1.28e-13	0.573789	0.266	0.261	5.49e-09	3	high	protein_coding	***	ATP-dependent RNA helicase	DDX6-type mRNA helicase *(RH12/RH8)	rna processing	GO:0000166,GO:0003676,GO:0004386,GO:0005524,GO:0016787	PF00271,PF00270	IPR001650,IPR011545,IPR027417
HORVU.MOREX.r3.7HG0747560	2.27e-13	0.629243	0.327	0.282	9.74e-09	3	high	protein_coding	***	Protein phosphatase 2C	clade D phosphatase	protein modification	GO:0003824,GO:0004721,GO:0004722,GO:0006470,GO:0016787,GO:0043169,GO:0046872	PF00481	IPR001932,IPR001932
HORVU.MOREX.r3.6HG0556780	2.44e-13	0.582534	0.265	0.269	1.05e-08	3	high	protein_coding	*-*	Pentatricopeptide repeat-containing protein	component *(mS78/mS79) of small mitoribosomal-subunit proteome	protein biosynthesis	NA	PF13041,PF13041,PF01535,PF01535	IPR002885,IPR002885,IPR011990,IPR002885,IPR002885,IPR002885,IPR002885,IPR002885,IPR002885
HORVU.MOREX.r3.5HG0538040	3.15e-13	0.680281	0.273	0.253	1.35e-08	3	high	protein_coding	*-*	Nuclear factor related to kappa-B-binding protein	component *(NFRKB2) of INO80 chromatin remodeling complex	chromatin organisation	GO:0031011	NA	NA
HORVU.MOREX.r3.2HG0206490	3.51e-13	0.648336	0.31	0.294	1.5e-08	3	high	protein_coding	***	Programmed cell death protein 2-like protein	pdcd2 c domain containing protein	no mercator4 annotation	GO:0005737	PF04194	IPR007320
HORVU.MOREX.r3.5HG0466960	5.07e-13	0.573359	0.298	0.29	2.17e-08	3	low	protein_coding	--*	methylcrotonyl-CoA carboxylase alpha chain	not classified	no mercator4 annotation	NA	NA	NA
HORVU.MOREX.r3.4HG0398840	6.22e-13	0.666115	0.274	0.25	2.66e-08	3	high	protein_coding	***	Adenylyl-sulfate kinase	adenosine phosphosulfate kinase	coenzyme metabolism	GO:0000103,GO:0000166,GO:0004020,GO:0005524,GO:0016301,GO:0016310,GO:0016740,GO:0070814	IPR027417,IPR002891
HORVU.MOREX.r3.2HG0170600	8.05e-13	0.66979	0.28	0.248	3.45e-08	3	high	protein_coding	--*	Acetyl-coenzyme A carboxylase carboxyl transferase subunit beta	assembly factor *(CMC2) of cytochrome c oxidase assembly	cellular respiration	GO:0000166,GO:0003989,GO:0005524,GO:0005737,GO:0006629,GO:0006631,GO:0006633,GO:0009317,GO:0016740,GO:0046872,GO:2001295	PF08583	IPR013892
HORVU.MOREX.r3.3HG0247130	9.79e-13	0.567427	0.26	0.253	4.19e-08	3	high	protein_coding	***	Chromosome segregation in meiosis 3	lea 2 domain containing protein	no mercator4 annotation	NA	NA	NA
HORVU.MOREX.r3.3HG0304650	1.05e-12	0.609306	0.294	0.275	4.51e-08	3	high	protein_coding	***	Vacuolar protein sorting-associated protein 53	component *(VPS53/HIT1) of GARP/EARP (Golgi-/Endosome-Associated-Retrograde-Protein) complexes	vesicle trafficking	NA	PF04100	IPR007234
HORVU.MOREX.r3.5HG0492630	1.15e-12	0.481836	0.27	0.275	4.91e-08	3	high	protein_coding	***	KH domain-containing protein	regulatory protein *(HEN4) involved in pre-mRNA processing	plant organogenesis	GO:0003676,GO:0003723	PF00013,PF00013,PF00013,PF00013	IPR004088,IPR004088,IPR004088,IPR004088,IPR004088,IPR004088,IPR004088,IPR004088
HORVU.MOREX.r3.6HG0599070	1.24e-12	0.308753	0.259	0.294	5.3e-08	3	high	protein_coding	***	Vacuolar-processing enzyme	Legumain-type asparaginyl endopeptidase *(AEP); programmed cell death cysteine proteinase *(VPE); EC_3.4 hydrolase acting on peptide bond (peptidase)	protein homeostasis; multi-process regulation; enzyme classification	GO:0006508,GO:0008233	PF01650	IPR001096
HORVU.MOREX.r3.3HG0275330	1.47e-12	0.646619	0.285	0.26	6.31e-08	3	high	protein_coding	***	Tat pathway signal sequence family protein	not classified	no mercator4 annotation	NA	NA	NA
HORVU.MOREX.r3.2HG0126010	2.27e-12	0.526568	0.268	0.273	9.71e-08	3	high	protein_coding	*-*	RING/U-box superfamily protein	component *(Pex10) of receptor polyubiquitination system	protein translocation	NA	PF04757	IPR006845
HORVU.MOREX.r3.4HG0393010	2.68e-12	0.592316	0.267	0.254	1.15e-07	3	high	protein_coding	***	TSL-kinase interacting protein 1	MYB-RELATED transcription factor *(TKI)	rna biosynthesis	GO:0003677,GO:0005634,GO:0016301,GO:0016310	PF00249	IPR009057,IPR001005
HORVU.MOREX.r3.4HG0410040	3.29e-12	0.658893	0.261	0.239	1.41e-07	3	high	protein_coding	***	Protein kinase family protein	RLCK-VIIa receptor-like protein kinase; EC_2.7 transferase transferring phosphorus-containing group	protein modification; enzyme classification	GO:0000166,GO:0004672,GO:0004674,GO:0005524,GO:0006468,GO:0016301,GO:0016310	PF00069	IPR011009,IPR000719
HORVU.MOREX.r3.3HG0303980	3.31e-12	0.694343	0.278	0.258	1.42e-07	3	high	protein_coding	***	UPF0051 protein ABCI8	component *(SUF-B) of plastidial SUF system assembly phase	coenzyme metabolism	GO:0016226	PF01458	IPR000825,IPR010231
HORVU.MOREX.r3.7HG0674480	5.07e-12	0.538612	0.262	0.256	2.17e-07	3	high	protein_coding	***	RING/U-box superfamily protein	E3 ubiquitin ligase component *(HRD1) of ER-associated protein degradation (ERAD) machinery	protein homeostasis	GO:0016020,GO:0016021	PF13639	IPR001841
HORVU.MOREX.r3.7HG0705350	7.97e-12	0.422455	0.271	0.293	3.42e-07	3	high	protein_coding	***	Zinc finger and BTB domain-containing protein 11 isoform 1	gbp c domain containing protein	no mercator4 annotation	NA	NA	NA
HORVU.MOREX.r3.2HG0158850	8.31e-12	0.606019	0.274	0.251	3.56e-07	3	high	protein_coding	***	Protein CLEC16A-like protein	membrane trafficking factor *(GFS9)	vesicle trafficking	NA	PF09758	IPR019155
HORVU.MOREX.r3.6HG0585610	9.07e-12	0.617601	0.304	0.281	3.89e-07	3	high	protein_coding	***	Zinc finger family protein	multifunctional component *(TFC2/YY1) of TFIIIc transcription factor complex	rna biosynthesis	GO:0003676	NA	NA
HORVU.MOREX.r3.1HG0063350	9.95e-12	0.45299	0.27	0.293	4.26e-07	3	high	protein_coding	***	Cation-transporting ATPase	P5-type cation-transporting ATPase *(MIA)	solute transport	GO:0000166,GO:0005524,GO:0006812,GO:0016020,GO:0016021,GO:0016787,GO:0016887,GO:0046872	PF00122	IPR001757,IPR001757,IPR023214,IPR023214,IPR023214,IPR006544,IPR008250,IPR023299
HORVU.MOREX.r3.7HG0669600	1.82e-11	0.717509	0.255	0.213	7.82e-07	3	high	protein_coding	***	2-oxoglutarate (2OG) and Fe(II)-dependent oxygenase superfamily protein, putative	EC_1.14 oxidoreductase acting on paired donor with incorporation or reduction of molecular oxygen	enzyme classification	GO:0016491,GO:0046872,GO:0055114	PF14226,PF03171	IPR026992,IPR005123
HORVU.MOREX.r3.3HG0299240	2.28e-11	0.635428	0.27	0.239	9.76e-07	3	high	protein_coding	***	TLC domain-containing protein 2	lag and tlc domain containing protein	no mercator4 annotation	GO:0016020,GO:0016021	PF03798	IPR006634
HORVU.MOREX.r3.3HG0283320	2.55e-11	0.548861	0.292	0.278	1.09e-06	3	high	protein_coding	***	AP-1 complex subunit mu-1	medium subunit mu of AP-1 trans-Golgi network cargo adaptor complex	vesicle trafficking	GO:0006886,GO:0015031,GO:0016020,GO:0016192,GO:0030131	PF01217,PF00928	IPR028565,IPR011012,IPR022775,IPR028565
HORVU.MOREX.r3.3HG0265210	2.68e-11	0.573672	0.285	0.281	1.15e-06	3	high	protein_coding	*-*	Tudor/PWWP/MBT superfamily protein	histone H3 methylation reader *(PWO) of PRC2 histone methylation complex	chromatin organisation	NA	PF00855	IPR000313
HORVU.MOREX.r3.7HG0700500	3.9e-11	0.727809	0.267	0.21	1.67e-06	3	high	protein_coding	***	Sphingosin kinase	sphingoid long-chain base kinase *(LCBK1); EC_2.7 transferase transferring phosphorus-containing group	lipid metabolism; enzyme classification	GO:0003951,GO:0008152,GO:0016301,GO:0016310	PF00781	IPR016064,IPR016064,IPR001206
HORVU.MOREX.r3.5HG0530020	4.95e-11	0.48134	0.251	0.26	2.12e-06	3	low	plastid_related	***	Translocase of chloroplast 159, chloroplastic	component *(Toc90/120/132/159) of outer envelope TOC translocation system	protein translocation	GO:0005525,GO:0016817	PF11886,PF04548	IPR024283,IPR005690,IPR006703,IPR027417
HORVU.MOREX.r3.7HG0661450	8.66e-11	0.585805	0.256	0.24	3.71e-06	3	high	protein_coding	***	Phosphoinositide phosphatase family protein	group-SAC-I phosphoinositide 3,5-phosphatase	multi-process regulation	GO:0007033,GO:0036092,GO:0042578	PF02383	IPR002013
HORVU.MOREX.r3.7HG0745700	1.3e-10	0.437842	0.283	0.288	5.59e-06	3	high	protein_coding	***	Phox (PX) domain-containing protein	RAB5 canonical effector *(EREX)	vesicle trafficking	GO:0035091	PF00787	IPR001683,IPR001683
HORVU.MOREX.r3.4HG0337710	1.6e-09	0.462289	0.258	0.263	6.87e-05	3	high	protein_coding	***	Vam6/Vps39-like protein	HOPS-specific component *(VPS39) of HOPS/CORVET membrane tethering complexes	vesicle trafficking	GO:0005622,GO:0006886,GO:0016192	PF00637,PF10367,PF10366,PF00780	IPR000547,IPR019453,IPR019452,IPR001180
HORVU.MOREX.r3.3HG0309550	2.3e-09	0.32912	0.264	0.287	9.85e-05	3	high	protein_coding	***	Polyglutamine-binding protein 1	regulatory protein *(WWP1) involved in nucleocytoplasmic trafficking	external stimuli response	NA	PF00397,PF00397	IPR001202,IPR001202,IPR001202,IPR001202
HORVU.MOREX.r3.2HG0116410	3.52e-09	0.301837	0.266	0.298	0.000150892	3	high	protein_coding	*-*	Nucleosome-remodeling factor subunit	component *(DDP) of ISWI chromatin remodeling complex; chromatin-interacting factor *(DDP)	chromatin organisation; rna biosynthesis	GO:0046872	PF00628,PF02791	IPR019787,IPR011011,IPR018501,IPR011011,IPR011011
HORVU.MOREX.r3.6HG0600060	3.68e-09	0.432082	0.298	0.298	0.000157679	3	high	protein_coding	*-*	Fatty acid oxidation complex subunit alpha	methylglutaconyl-CoA hydratase; EC_4.2 carbon-oxygen lyase	amino acid metabolism; enzyme classification	GO:0003824,GO:0003857,GO:0004300,GO:0005737,GO:0006629,GO:0006631,GO:0006635,GO:0008152,GO:0008692,GO:0016042,GO:0016491,GO:0016829,GO:0016853,GO:0051287,GO:0055114	PF00378	IPR029045,IPR001753
HORVU.MOREX.r3.1HG0029270	5.98e-09	0.428695	0.269	0.279	0.000256081	3	high	protein_coding	***	Ubiquitin conjugating enzyme E2	E2 ubiquitin-conjugating enzyme *(UBC1/2/3)	protein homeostasis	GO:0000166,GO:0005524,GO:0016740	PF00179	IPR016135,IPR000608
HORVU.MOREX.r3.5HG0532950	6.48e-09	0.53892	0.28	0.255	0.000277849	3	high	protein_coding	***	Membrane protein insertase YidC	component *(ALB3) of thylakoid membrane SRP insertion system	protein translocation	GO:0015031,GO:0016020,GO:0016021,GO:0032977	PF02096	IPR001708,IPR028055
HORVU.MOREX.r3.6HG0601820	7.5e-09	0.484405	0.296	0.287	0.000321417	3	high	protein_coding	***	Alcohol dehydrogenase	EC_1.3 oxidoreductase acting on CH-CH group of donor	enzyme classification	GO:0008270,GO:0016491,GO:0055114	PF08240,PF00107	IPR011032,IPR013154,IPR013149,IPR016040
HORVU.MOREX.r3.1HG0022350	1.67e-08	0.351552	0.281	0.292	0.000716401	3	high	protein_coding	***	Proline synthase co-transcribed bacterial	pyridoxal phosphate homeostasis protein	no mercator4 annotation	GO:0030170	PF01168	IPR011078,IPR001608,IPR029066
HORVU.MOREX.r3.5HG0494190	0	1.82416	0.941	0.282	0	4	high	protein_coding	***	MADS-box transcription factor	MADS/AGL transcription factor; transcriptional regulator *(SEPALLATA) of floral meristem identity control	rna biosynthesis; plant organogenesis	GO:0000977,GO:0003677,GO:0003700,GO:0005634,GO:0006351,GO:0006355,GO:0045944,GO:0046983	PF01486,PF00319	IPR002487,IPR002100,IPR002100
HORVU.MOREX.r3.6HG0616500	0	2.04371	0.849	0.234	0	4	high	protein_coding	***	MADS box transcription factor	MADS/AGL transcription factor; transcriptional regulator *(SVP/AGL24) of floral transition	rna biosynthesis; plant organogenesis	GO:0000977,GO:0003677,GO:0003700,GO:0005634,GO:0006351,GO:0006355,GO:0045944,GO:0046983	PF00319,PF01486	IPR002100,IPR002487,IPR002100
HORVU.MOREX.r3.7HG0684020	0	1.97797	0.93	0.289	0	4	high	protein_coding	***	MADS-box transcription factor	MADS/AGL transcription factor; transcriptional regulator *(SEPALLATA) of floral meristem identity control	rna biosynthesis; plant organogenesis	GO:0000977,GO:0003677,GO:0003700,GO:0005634,GO:0006351,GO:0006355,GO:0045944,GO:0046983	PF00319,PF01486	IPR002100,IPR002487,IPR002100
HORVU.MOREX.r3.7HG0721170	0	2.15311	0.866	0.23	0	4	high	protein_coding	***	MADS box transcription factor	MADS/AGL transcription factor; component *(AP3) of AP3-PISTILLATA organ-identity heterodimer	rna biosynthesis; plant organogenesis	GO:0000977,GO:0003677,GO:0003700,GO:0005634,GO:0006351,GO:0006355,GO:0045944,GO:0046983	PF00319,PF01486	IPR002100,IPR002100,IPR002487
HORVU.MOREX.r3.3HG0250540	3.71e-258	1.99129	0.788	0.242	1.59e-253	4	high	protein_coding	--*	NAC domain containing protein 82	duf 1618 domain containing protein	no mercator4 annotation	NA	PF07762	IPR011676
HORVU.MOREX.r3.2HG0193990	3.53e-208	1.7759	0.733	0.239	1.51e-203	4	high	protein_coding	***	p-loop containing nucleoside triphosphate hydrolases superfamily protein, putative	uvrd helicase atp binding domain containing protein	no mercator4 annotation	GO:0005524,GO:0016787	PF00580	IPR027417,IPR027417,IPR011990,IPR027417,IPR027417,IPR027417,IPR027417,IPR014016
HORVU.MOREX.r3.1HG0048110	1.06e-165	2.6017	0.416	0.072	4.52e-161	4	high	protein_coding	--*	Pyridoxine/pyridoxamine 5'-phosphate oxidase	genome assembly chromosome ii	no mercator4 annotation	GO:0004733,GO:0008615,GO:0010181,GO:0016491,GO:0016638,GO:0042823,GO:0048037,GO:0055114	NA	NA
HORVU.MOREX.r3.1HG0045830	7.08e-160	2.36855	0.421	0.078	3.03e-155	4	high	protein_coding	*-*	Ubiquitin carboxyl-terminal hydrolase-like protein	math domain and containing protein	no mercator4 annotation	GO:0006511,GO:0016579,GO:0016787,GO:0036459	PF00917,PF00917	IPR002083,IPR002083,IPR008974,IPR008974
HORVU.MOREX.r3.5HG0470340	2.26e-151	1.6631	0.552	0.158	9.67e-147	4	high	protein_coding	--*	F-box family protein	f box domain containing protein	no mercator4 annotation	NA	PF00646	IPR001810,IPR001810,IPR001810
HORVU.MOREX.r3.1HG0072180	9.66e-134	1.49207	0.659	0.263	4.14e-129	4	high	protein_coding	--*	Recombination protein RecR	duf 1618 domain containing protein	no mercator4 annotation	GO:0003677,GO:0006281,GO:0006310,GO:0006974,GO:0046872	PF07762	IPR011676
HORVU.MOREX.r3.5HG0523030	3.04e-132	2.09628	0.456	0.118	1.3e-127	4	high	protein_coding	***	RNA-binding family protein	component *(Y14) of RNA quality control Exon Junction complex	rna processing	GO:0003676,GO:0003723,GO:0003729,GO:0005634,GO:0005654,GO:0005730,GO:0005737,GO:0006396,GO:0010628,GO:0016604,GO:0035145	PF00076	IPR000504,IPR012677
HORVU.MOREX.r3.3HG0237480	5.18e-124	2.3304	0.384	0.085	2.22e-119	4	high	protein_coding	***	FACT complex subunit SSRP1	component *(SSRP) of FACT histone chaperone complex	chromatin organisation	GO:0003677,GO:0005634,GO:0005694,GO:0006260,GO:0006281,GO:0006351,GO:0006355,GO:0006974	PF08512,PF03531,PF00505	IPR013719,IPR011993,IPR024954,IPR009071,IPR009071
HORVU.MOREX.r3.3HG0307160	1.29e-114	1.92467	0.39	0.094	5.53e-110	4	high	protein_coding	***	PISTILLATA-like MADS-box transcription factor	MADS/AGL transcription factor; component *(PISTILLATA) of AP3-PISTILLATA organ-identity heterodimer	rna biosynthesis; plant organogenesis	GO:0000977,GO:0003677,GO:0003700,GO:0005634,GO:0006351,GO:0006355,GO:0045944,GO:0046983	PF01486,PF00319	IPR002487,IPR002100,IPR002100
HORVU.MOREX.r3.2HG0129410	1.66e-95	1.20224	0.617	0.277	7.12e-91	4	high	protein_coding	***	UPF0553 protein	queuosine salvage protein	no mercator4 annotation	GO:0006400	PF10343	IPR019438
HORVU.MOREX.r3.2HG0115090	2.12e-95	1.40999	0.478	0.168	9.07e-91	4	high	protein_coding	--*	E3 ubiquitin-protein ligase RNF130	not classified	no mercator4 annotation	GO:0003674,GO:0004842,GO:0005737,GO:0006915,GO:0012501,GO:0016020,GO:0016021,GO:0016567,GO:0016740,GO:0046872	NA	NA
HORVU.MOREX.r3.4HG0338280	6.91e-89	1.48222	0.556	0.246	2.96e-84	4	low	protein_coding	--*	DNA helicase/primase complex protein	not classified	no mercator4 annotation	GO:0006260	NA	NA
HORVU.MOREX.r3.1HG0072340	1.59e-84	1.28016	0.51	0.207	6.8e-80	4	high	protein_coding	--*	F-box and associated interaction domains-containing protein	duf 1618 domain containing protein	no mercator4 annotation	NA	PF07762	IPR011676
HORVU.MOREX.r3.3HG0223930	3.19e-84	0.935911	0.61	0.289	1.37e-79	4	high	protein_coding	***	E3 ubiquitin-protein ligase	ring type e3 ubiquitin transferase	no mercator4 annotation	GO:0005634,GO:0006511,GO:0007275,GO:0008270,GO:0016567,GO:0046872	PF03145	IPR008974,IPR018121
HORVU.MOREX.r3.5HG0500660	9.8e-84	1.5739	0.506	0.212	4.2e-79	4	high	protein_coding	***	SKP1-like protein	ASK-type linker component of SCF E3 ubiquitin ligase complexes	protein homeostasis	GO:0006511	PF03931,PF01466	IPR011333,IPR016072,IPR016073,IPR016072
HORVU.MOREX.r3.3HG0300950	6.05e-83	1.3304	0.496	0.199	2.59e-78	4	high	protein_coding	***	Amino acid transporter, putative	GABA transporter *(GAT); gamma-aminobutyric acid transporter *(GAT)	amino acid metabolism; solute transport	GO:0016020,GO:0016021	PF01490	IPR013057
HORVU.MOREX.r3.6HG0613030	1.15e-82	1.15758	0.501	0.203	4.92e-78	4	high	protein_coding	***	DUF1005 family protein (DUF1005)	nuclear factor a type protein	no mercator4 annotation	NA	PF06219	IPR010410
HORVU.MOREX.r3.5HG0484930	7.49e-80	1.05559	0.529	0.229	3.21e-75	4	high	protein_coding	***	Basic helix-loop-helix transcription factor	component *(TMO5) of TMO5-LHW cytokinin control complex; bHLH class-Vb transcription factor	phytohormone action; rna biosynthesis	GO:0046983	PF00010	IPR011598,IPR011598
HORVU.MOREX.r3.4HG0412560	1.58e-78	2.17745	0.267	0.06	6.77e-74	4	high	protein_coding	***	Basic helix-loop-helix transcription factor	bHLH class-Ia transcription factor	rna biosynthesis	GO:0046983	PF00010	IPR011598,IPR011598
HORVU.MOREX.r3.1HG0087670	9.26e-78	1.585	0.439	0.168	3.97e-73	4	high	protein_coding	***	Auxin response factor	ARF transcription factor; transcriptional regulator *(ETT) of floral organ morphogenesis	rna biosynthesis; plant organogenesis	GO:0003677,GO:0005634,GO:0006351,GO:0006355,GO:0009725,GO:0009734	PF06507,PF02362	IPR010525,IPR003340,IPR015300
HORVU.MOREX.r3.2HG0170990	6.77e-77	1.13715	0.382	0.132	2.9e-72	4	high	protein_coding	***	RmlC-like cupins superfamily protein	cupin 3 domain containing protein	no mercator4 annotation	NA	PF05899	IPR008579,IPR011051
HORVU.MOREX.r3.2HG0109280	6.17e-76	1.09039	0.565	0.264	2.65e-71	4	high	protein_coding	***	Nascent polypeptide-associated complex subunit alpha-like protein	subunit alpha of NAC ribosome-associated chaperone complex	protein homeostasis	GO:0005854	PF01849	IPR002715
HORVU.MOREX.r3.5HG0492820	2.19e-75	1.3801	0.312	0.088	9.39e-71	4	high	protein_coding	--*	V(D)J recombination-activating protein 1	genome assembly chromosome ii	no mercator4 annotation	GO:0002331,GO:0003677,GO:0003824,GO:0004518,GO:0004519,GO:0004842,GO:0005634,GO:0006310,GO:0006325,GO:0008152,GO:0008270,GO:0010390,GO:0016740,GO:0016787,GO:0030183,GO:0033077,GO:0033151,GO:0042393,GO:0042803,GO:0043565,GO:0046872,GO:0051865,GO:0061630,GO:0090305	NA	NA
HORVU.MOREX.r3.6HG0590960	4.2e-75	0.936842	0.531	0.239	1.8e-70	4	low	protein_coding	*-*	NAC domain-containing protein	regulatory protein *(ANAC) of cell cycle arrest; NAC transcription factor	cell division; rna biosynthesis	GO:0003677,GO:0005634,GO:0006351,GO:0006355	PF02365	IPR003441,IPR003441
HORVU.MOREX.r3.4HG0404220	4.57e-70	0.875146	0.518	0.238	1.96e-65	4	high	protein_coding	*-*	Nuclear transcription factor Y subunit	component *(NF-YA) of NF-Y transcription factor complex	rna biosynthesis	GO:0003677,GO:0003700,GO:0006355,GO:0016602	PF02045	IPR001289
HORVU.MOREX.r3.6HG0618690	5.04e-70	1.13531	0.528	0.244	2.16e-65	4	high	protein_coding	*-*	DNA-binding storekeeper protein-related transcriptional regulator	GeBP-type transcription factor	rna biosynthesis	NA	PF04504	IPR007592
HORVU.MOREX.r3.7HG0704050	2.63e-69	0.926669	0.523	0.242	1.13e-64	4	high	protein_coding	***	Myeloid leukemia factor 1	myeloid leukemia factor	no mercator4 annotation	NA	PF10248	IPR019376
HORVU.MOREX.r3.3HG0311070	3.4e-67	1.15181	0.349	0.122	1.46e-62	4	high	protein_coding	*-*	Protein HASTY 1	exportin domain containing protein	no mercator4 annotation	NA	IPR016024,IPR016024,IPR016024,IPR016024,IPR016024,IPR016024
HORVU.MOREX.r3.2HG0200970	3.5e-67	0.788041	0.584	0.298	1.5e-62	4	high	protein_coding	***	Auxin response factor	ARF transcription factor; transcriptional regulator *(MP/ARF5) of embryo axis formation	rna biosynthesis; plant reproduction	GO:0003677,GO:0005634,GO:0006351,GO:0006355,GO:0009725,GO:0009734	PF02362,PF02309,PF06507	IPR003340,IPR033389,IPR015300,IPR010525
HORVU.MOREX.r3.3HG0293790	4.43e-67	1.23856	0.448	0.187	1.9e-62	4	high	protein_coding	***	Eukaryotic translation initiation factor 3 subunit L	component *(eIF3l) of eIF3 mRNA-to-PIC binding complex	protein biosynthesis	GO:0001732,GO:0002183,GO:0003743,GO:0005737,GO:0005852,GO:0006412,GO:0006413,GO:0016282,GO:0033290	PF10255	IPR019382
HORVU.MOREX.r3.6HG0557950	5.34e-66	1.2528	0.406	0.158	2.29e-61	4	high	protein_coding	***	Galactokinase	L-arabinose kinase; EC_2.7 transferase transferring phosphorus-containing group	carbohydrate metabolism; enzyme classification	GO:0005524,GO:0005534,GO:0016301,GO:0016310	PF08544,PF00288,PF10509	IPR013750,IPR013750,IPR013750,IPR006204,IPR020568,IPR020568,IPR019539
HORVU.MOREX.r3.6HG0633820	8.98e-65	1.08663	0.472	0.209	3.85e-60	4	high	protein_coding	***	Protein argonaute	miRNA recruiting factor *(AGO) of RNA-induced silencing complex (RISC) assembly	rna processing	GO:0003676,GO:0031047	PF08699,PF02170,PF16488,PF02171,PF16487	IPR014811,IPR003100,IPR012337,IPR003100,IPR032472,IPR003165,IPR032473
HORVU.MOREX.r3.6HG0551720	9.81e-65	1.31483	0.331	0.111	4.2e-60	4	high	protein_coding	***	Poly(RC)-binding protein, putative	regulatory protein *(PEP) of autonomous floral-promotion pathway	plant organogenesis	GO:0003676,GO:0003723	PF00013,PF00013,PF00013	IPR004088,IPR004088,IPR004088,IPR004088,IPR004088,IPR004088
HORVU.MOREX.r3.6HG0575710	2.06e-63	0.878539	0.49	0.227	8.83e-59	4	high	protein_coding	***	Kynurenine formamidase	regulatory protein *(CYCLASE) of Programmed Cell Death	multi-process regulation	GO:0004061,GO:0019441	PF04199	IPR007325
HORVU.MOREX.r3.5HG0477420	2.72e-61	0.679526	0.442	0.199	1.17e-56	4	high	protein_coding	--*	Lipoyl synthase, mitochondrial	not classified	no mercator4 annotation	GO:0003824,GO:0005739,GO:0009107,GO:0009249,GO:0016740,GO:0016992,GO:0046872,GO:0051536,GO:0051539	NA	NA
HORVU.MOREX.r3.1HG0005480	1.55e-60	1.22565	0.47	0.217	6.63e-56	4	high	protein_coding	*-*	Mitochondrial import inner membrane translocase subunit Tim9	component *(Tim9) of inner mitochondrion membrane TIM22 insertion system	protein translocation	GO:0005739,GO:0015031,GO:0046872	PF02953	IPR004217,IPR004217
HORVU.MOREX.r3.6HG0615710	2.25e-60	0.569388	0.557	0.295	9.63e-56	4	high	protein_coding	***	Nucleobase ascorbate transporter	solute transporter *(NAT)	solute transport	GO:0016020,GO:0016021,GO:0022857,GO:0055085	PF00860	IPR006043
HORVU.MOREX.r3.3HG0292560	9.24e-60	0.901025	0.56	0.291	3.96e-55	4	high	protein_coding	***	Single-stranded DNA-binding protein	ssDNA-binding protein *(SSB)	cell division	GO:0003677,GO:0003697	PF00436	IPR012340,IPR000424
HORVU.MOREX.r3.3HG0318810	5.29e-59	0.977818	0.361	0.142	2.27e-54	4	high	protein_coding	***	Bax inhibitor-1 family protein	protein lifeguard	no mercator4 annotation	NA	NA	NA
HORVU.MOREX.r3.3HG0296760	1.31e-58	1.56865	0.322	0.112	5.59e-54	4	low	protein_coding	--*	Bifunctional inhibitor/lipid-transfer protein/seed storage 2S albumin superfamily protein	aai domain containing protein	no mercator4 annotation	NA	PF14368	IPR016140
HORVU.MOREX.r3.2HG0173670	2.55e-58	1.00329	0.44	0.195	1.09e-53	4	high	protein_coding	***	Vacuolar iron transporter-like protein	metal cation transporter *(VIT); iron transporter *(VIT)	solute transport; nutrient uptake	GO:0016020,GO:0016021	PF01988	IPR008217
HORVU.MOREX.r3.6HG0604260	2.53e-58	0.832481	0.386	0.162	1.09e-53	4	high	protein_coding	***	Myb family transcription factor-like	REVEILLE-type transcription factor; transcriptional activator *(REVEILLE) of circadian clock	rna biosynthesis; multi-process regulation	GO:0003677,GO:0005634,GO:0006351,GO:0006355	PF00249	IPR006447,IPR001005,IPR009057
HORVU.MOREX.r3.2HG0169040	1.66e-57	0.94492	0.468	0.219	7.12e-53	4	high	protein_coding	*-*	RING/FYVE/PHD zinc finger protein	histone acetylase component *(IDM1) of DNA demethylation complex	chromatin organisation	GO:0004402,GO:0005634,GO:0009506,GO:0010385,GO:0042393,GO:0043971,GO:0043972,GO:0044030,GO:0044154,GO:0046872,GO:0080188	PF16135	IPR032308,IPR011011,IPR016181
HORVU.MOREX.r3.5HG0478250	6.34e-57	1.01426	0.492	0.238	2.71e-52	4	high	protein_coding	***	Serine/Threonine-kinase	regulatory factor *(PRIN2) of plastid-encoded RNA polymerase activity	rna biosynthesis	NA	NA	NA
HORVU.MOREX.r3.5HG0426840	8.16e-57	1.03403	0.367	0.147	3.49e-52	4	high	protein_coding	***	TCP transcription factor	transcription factor *(TCP)	rna biosynthesis	GO:0003677,GO:0005634,GO:0006351,GO:0006355	PF03634	IPR005333
HORVU.MOREX.r3.7HG0681550	4.15e-56	0.814783	0.48	0.232	1.78e-51	4	high	protein_coding	***	Auxin response factor	auxin signal mediator *(ARF7/ARF19); ARF transcription factor	phytohormone action; rna biosynthesis	GO:0003677,GO:0005634,GO:0006351,GO:0006355,GO:0009725,GO:0009734	PF06507,PF02309,PF02362	IPR010525,IPR033389,IPR003340,IPR015300
HORVU.MOREX.r3.3HG0236140	5.68e-56	0.878559	0.511	0.257	2.43e-51	4	high	protein_coding	***	Receptor-like kinase	Extensin protein kinase; EC_2.7 transferase transferring phosphorus-containing group	protein modification; enzyme classification	GO:0004672,GO:0005524,GO:0006468,GO:0016020,GO:0016021,GO:0016301,GO:0016310	PF07714	IPR011009,IPR001245
HORVU.MOREX.r3.3HG0242730	6.07e-56	0.754356	0.54	0.282	2.6e-51	4	low	protein_coding	*-*	Progesterone 5-beta-reductase	not classified	no mercator4 annotation	GO:0003824,GO:0050662	NA	NA
HORVU.MOREX.r3.7HG0737750	8.59e-56	1.44996	0.254	0.076	3.68e-51	4	high	protein_coding	***	MADS-box transcription factor	MADS/AGL transcription factor	rna biosynthesis	GO:0000977,GO:0003677,GO:0003700,GO:0005634,GO:0006351,GO:0006355,GO:0008360,GO:0045595,GO:0045944,GO:0046983,GO:0048316,GO:0048481,GO:0051302,GO:0080060,GO:0080155,GO:2000029	PF01486,PF00319	IPR002100,IPR002487,IPR002100
HORVU.MOREX.r3.3HG0270450	1.19e-55	0.842582	0.422	0.19	5.09e-51	4	high	protein_coding	***	Bifunctional inhibitor/lipid-transfer protein/seed storage 2S albumin superfamily protein	aai domain containing protein	no mercator4 annotation	GO:0008150,GO:0031225	PF14368	IPR016140,IPR016140
HORVU.MOREX.r3.3HG0226120	2.3e-54	1.57726	0.296	0.102	9.85e-50	4	high	protein_coding	***	Heat shock protein	class-C-I small heat-shock-responsive protein	protein homeostasis	NA	PF00011	IPR008978,IPR002068
HORVU.MOREX.r3.7HG0703420	3.71e-54	0.795355	0.467	0.226	1.59e-49	4	high	protein_coding	***	Chloroplast J-like domain 1-containing protein	dnaj domain containing protein	no mercator4 annotation	GO:0016020,GO:0016021	PF11833	IPR021788
HORVU.MOREX.r3.6HG0564540	8.05e-54	0.821851	0.539	0.284	3.45e-49	4	low	non_coding	***	50S ribosomal protein L4	polysacc synt 4 domain containing protein	no mercator4 annotation	GO:0005840	NA	NA
HORVU.MOREX.r3.5HG0481030	9.25e-54	0.90851	0.347	0.141	3.96e-49	4	high	protein_coding	***	Alpha/beta-Hydrolases superfamily protein, putative	prenyl protease	protein modification	GO:0016020,GO:0016021,GO:0016787	PF02517	IPR029058,IPR003675
HORVU.MOREX.r3.5HG0513410	1.34e-52	1.37241	0.318	0.118	5.74e-48	4	high	protein_coding	***	AP2-like ethylene-responsive transcription factor	transcription factor *(WRI/AIL)	rna biosynthesis	GO:0003677,GO:0003700,GO:0005634,GO:0006351,GO:0006355,GO:0007275	PF00847,PF00847	IPR016177,IPR001471,IPR001471,IPR016177
HORVU.MOREX.r3.3HG0269730	3.59e-52	1.1851	0.338	0.132	1.54e-47	4	high	protein_coding	--*	F-box family protein	f box domain containing protein	no mercator4 annotation	NA	PF00646,PF08387	IPR001810,IPR001810,IPR006566
HORVU.MOREX.r3.1HG0044850	4.76e-52	0.767077	0.405	0.184	2.04e-47	4	high	protein_coding	***	Metal-dependent phosphohydrolase, HD subdomain	hdc domain containing protein	no mercator4 annotation	GO:0016787	PF01966	IPR006674
HORVU.MOREX.r3.7HG0683710	5.07e-52	0.661278	0.517	0.274	2.17e-47	4	high	protein_coding	***	Uridine kinase	uridine/cytidine kinase; EC_2.4 glycosyltransferase; EC_2.7 transferase transferring phosphorus-containing group	nucleotide metabolism; enzyme classification	GO:0000166,GO:0004849,GO:0005524,GO:0008152,GO:0009116,GO:0016301,GO:0016310,GO:0016740,GO:0044206,GO:0044211	PF14681,PF00485	IPR029057,IPR029057,IPR006083,IPR027417
HORVU.MOREX.r3.5HG0500180	7.73e-52	0.628883	0.543	0.296	3.31e-47	4	high	protein_coding	***	Peptidyl-prolyl cis-trans isomerase	peptidyl-prolyl cis-trans isomerase *(CYP21-1); EC_5.2 cis-trans-isomerase	protein modification; enzyme classification	GO:0000413,GO:0003755,GO:0005768,GO:0005794,GO:0005802,GO:0006457,GO:0016853	PF00160	IPR002130,IPR029000
HORVU.MOREX.r3.4HG0394950	4.58e-51	0.711505	0.412	0.193	1.96e-46	4	high	protein_coding	***	electron transporter, putative (Protein of unknown function, DUF547)	duf 547 domain containing protein	no mercator4 annotation	NA	PF04784,PF14389	IPR006869,IPR025757
HORVU.MOREX.r3.5HG0499140	1.12e-50	0.684499	0.348	0.15	4.82e-46	4	high	protein_coding	*-*	Protein DETOXIFICATION	duf 1618 domain containing protein	no mercator4 annotation	GO:0006855,GO:0015238,GO:0015297,GO:0016020,GO:0016021,GO:0055085	PF07762	IPR011676
HORVU.MOREX.r3.3HG0290180	3.63e-49	0.720979	0.476	0.244	1.56e-44	4	high	protein_coding	***	Non-specific serine/threonine protein kinase	SnRK3 SNF1-related protein kinase; CBL-dependent protein kinase *(CIPK); EC_2.7 transferase transferring phosphorus-containing group	protein modification; multi-process regulation; enzyme classification	GO:0000166,GO:0004672,GO:0004674,GO:0005524,GO:0006468,GO:0007165,GO:0016301,GO:0016310,GO:0016740	PF00069,PF03822	IPR000719,IPR011009,IPR011009,IPR004041
HORVU.MOREX.r3.3HG0219550	5.81e-49	0.783697	0.504	0.266	2.49e-44	4	high	protein_coding	***	Ribosomal RNA small subunit methyltransferase A	plant-specific assembly factor *(PCP2) of small ribosomal subunit	protein biosynthesis	GO:0008168,GO:0016740,GO:0032259	NA	NA
HORVU.MOREX.r3.1HG0045360	7.18e-49	0.972526	0.481	0.246	3.08e-44	4	high	protein_coding	***	Nijmegen breakage syndrome 1 protein	component *(NBS1) of MRE11-RAD50-NBS1 (MRN) complex; component *(NBS1) of DNA resection MRE11-RAD50-NBS1 (MRN) complex	cell division; dna damage response	NA	PF00498	IPR001357,IPR008984,IPR000253
HORVU.MOREX.r3.7HG0651920	1.71e-48	0.736545	0.534	0.294	7.33e-44	4	high	protein_coding	***	Proteasome subunit beta type	beta-type-5 component *(PBE) of 26S proteasome	protein homeostasis	GO:0000502,GO:0004175,GO:0004298,GO:0005634,GO:0005737,GO:0005839,GO:0006508,GO:0008233,GO:0016787,GO:0051603	PF00227	IPR001353,IPR029055
HORVU.MOREX.r3.7HG0676130	2.19e-48	0.737749	0.445	0.219	9.39e-44	4	high	protein_coding	***	Diacylglycerol O-acyltransferase 2	acyl-CoA:diacylglycerol acyltransferase *(DGAT2)	lipid metabolism	GO:0016020,GO:0016021,GO:0016740,GO:0016746,GO:0016747	PF03982	IPR007130
HORVU.MOREX.r3.7HG0650960	3.04e-48	1.16186	0.273	0.098	1.3e-43	4	high	protein_coding	***	Cysteine synthase	EC_2.5 transferase transferring alkyl or aryl group, other than methyl group	enzyme classification	GO:0004124,GO:0006535	PF00291	IPR005859,IPR001926,IPR005856,IPR001926
HORVU.MOREX.r3.3HG0269680	7.37e-48	0.664154	0.494	0.262	3.16e-43	4	high	protein_coding	*-*	FBD-associated F-box protein	f box domain containing protein	no mercator4 annotation	NA	PF08387,PF00646	IPR001810,IPR006566,IPR001810
HORVU.MOREX.r3.2HG0209160	8.76e-48	0.699834	0.428	0.209	3.75e-43	4	high	protein_coding	***	defensin-like protein	chromosome ii	no mercator4 annotation	NA	NA	NA
HORVU.MOREX.r3.4HG0334630	9.8e-48	0.61729	0.374	0.174	4.2e-43	4	high	protein_coding	***	Ferredoxin family protein, expressed	ferredoxin targeted to non-NADP reduction	photosynthesis	GO:0009055,GO:0009507,GO:0009536,GO:0022900,GO:0046872,GO:0051536,GO:0051537,GO:0055114	PF00111	IPR010241,IPR001041,IPR001041
HORVU.MOREX.r3.1HG0064540	1.93e-47	1.4213	0.328	0.133	8.27e-43	4	high	protein_coding	***	Glycosyltransferase	xylosyltransferase *(MUCI21)	cell wall organisation	GO:0016740,GO:0016757	PF04577	IPR007657
HORVU.MOREX.r3.1HG0028280	8.4e-47	0.470138	0.528	0.299	3.6e-42	4	high	protein_coding	***	polyamine-modulated factor 1-binding protein	not classified	no mercator4 annotation	NA	NA	NA
HORVU.MOREX.r3.6HG0591580	1.15e-46	1.13678	0.409	0.194	4.93e-42	4	low	protein_coding	--*	ferric reduction oxidase 6	not classified	no mercator4 annotation	NA	NA	NA
HORVU.MOREX.r3.5HG0484990	1.35e-46	0.605138	0.458	0.238	5.77e-42	4	high	protein_coding	*-*	Serine protease HtrA-like	pdz 6 domain containing protein	no mercator4 annotation	GO:0004252,GO:0005886,GO:0006508,GO:0008233,GO:0008236,GO:0016020,GO:0016021,GO:0016787	IPR001478,IPR009003
HORVU.MOREX.r3.3HG0255600	1.57e-46	0.40539	0.348	0.165	6.72e-42	4	high	protein_coding	***	Phenazine biosynthesis PhzC/PhzF family protein	PLP-independent amino acid racemase	amino acid metabolism	GO:0003824,GO:0009058	PF02567	IPR003719,IPR003719
HORVU.MOREX.r3.3HG0323600	2.85e-46	0.446689	0.513	0.29	1.22e-41	4	high	protein_coding	***	Phosphatidylserine decarboxylase proenzyme 2	extramitochondrial phosphatidylserine decarboxylase	lipid metabolism	GO:0004609,GO:0005509,GO:0006629,GO:0006646,GO:0008654,GO:0016020,GO:0016540,GO:0016829,GO:0016831	PF13833,PF00168,PF02666	IPR002048,IPR000008,IPR033177,IPR000008,IPR003817,IPR011992
HORVU.MOREX.r3.3HG0315180	4.19e-46	0.900515	0.26	0.095	1.79e-41	4	high	protein_coding	***	Ankyrin repeat family protein	f box domain containing protein	no mercator4 annotation	NA	PF12796,PF12796	IPR020683,IPR011990,IPR020683,IPR020683
HORVU.MOREX.r3.3HG0249780	5.65e-46	0.705692	0.533	0.298	2.42e-41	4	low	protein_coding	--*	SIGNAL PEPTIDE PEPTIDASE-LIKE 3	not classified	no mercator4 annotation	NA	NA	NA
HORVU.MOREX.r3.1HG0085250	9.49e-46	0.618693	0.528	0.296	4.07e-41	4	low	non_coding	***	60S ribosomal protein l35a	component *(eL33) of large ribosomal-subunit (LSU) proteome	protein biosynthesis	GO:0003735,GO:0005622,GO:0005840,GO:0006412	PF01247	IPR001780,IPR009000
HORVU.MOREX.r3.3HG0249450	1.47e-45	0.568057	0.441	0.227	6.3e-41	4	high	protein_coding	*-*	Ubiquitin-conjugating enzyme E2	E2 ubiquitin-conjugating enzyme *(UBC25/26)	protein homeostasis	NA	PF00179	IPR016135,IPR000608
HORVU.MOREX.r3.1HG0055340	1.57e-45	0.421055	0.435	0.231	6.74e-41	4	high	protein_coding	***	Magnesium transporter MRS2-like protein	metal cation transporter *(MRS/MGT)	solute transport	GO:0016020,GO:0016021,GO:0030001,GO:0046873,GO:0055085	NA	NA
HORVU.MOREX.r3.3HG0257030	1.82e-45	0.678876	0.418	0.208	7.8e-41	4	high	protein_coding	***	Mitochondrial import receptor subunit tom40-like	channel-forming component *(Tom40) of outer mitochondrion membrane TOM translocation system	protein translocation	GO:0005741,GO:0005742,GO:0008320,GO:0030150,GO:0055085	PF01459	IPR027246
HORVU.MOREX.r3.5HG0528470	6.73e-45	0.602465	0.516	0.288	2.88e-40	4	high	protein_coding	--*	F-box family protein	f box domain containing protein	no mercator4 annotation	NA	IPR001810
HORVU.MOREX.r3.5HG0432510	1.14e-44	0.593933	0.256	0.102	4.9e-40	4	high	protein_coding	***	Importin subunit beta-1	nucleocytoplasmic import karyopherin *(IMB1)	protein translocation	GO:0005634,GO:0006886,GO:0006913,GO:0008536,GO:0008565	IPR016024
HORVU.MOREX.r3.3HG0276400	2.25e-44	0.567098	0.444	0.234	9.65e-40	4	high	protein_coding	*-*	zinc finger CCCH domain protein	zinc finger ccch domain containing protein	no mercator4 annotation	NA	NA	NA
HORVU.MOREX.r3.7HG0713440	2.25e-44	0.559074	0.485	0.267	9.65e-40	4	high	protein_coding	***	E3 ubiquitin-protein ligase MARCH6	E3 ubiquitin ligase component *(Doa10) of ER-associated protein degradation (ERAD) machinery	protein homeostasis	GO:0008270,GO:0016020,GO:0016021,GO:0016874,GO:0046872	PF12906	IPR011016
HORVU.MOREX.r3.1HG0069800	7.99e-44	1.06267	0.289	0.114	3.43e-39	4	high	protein_coding	*-*	Histone-lysine N-methyltransferase, H3 lysine-9 specific	methylated DNA binding component *(SUVH1/3) of SUVH-DNAJ methylation reader complex; EC_2.1 transferase transferring one-carbon group	chromatin organisation; enzyme classification	GO:0000122,GO:0000183,GO:0000781,GO:0003690,GO:0003697,GO:0003727,GO:0005515,GO:0005634,GO:0005694,GO:0005737,GO:0005816,GO:0005856,GO:0006325,GO:0006338,GO:0006348,GO:0007535,GO:0008168,GO:0008270,GO:0016740,GO:0018024,GO:0030466,GO:0030702,GO:0031618,GO:0031934,GO:0032259,GO:0034507,GO:0034613,GO:0034968,GO:0035064,GO:0043494,GO:0045141,GO:0046872,GO:0046974,GO:0051567,GO:1902368,GO:1990141,GO:1990707	PF05033,PF02182,PF00856	IPR007728,IPR015947,IPR003105,IPR001214
HORVU.MOREX.r3.7HG0651930	8.7e-44	0.974156	0.404	0.195	3.73e-39	4	high	protein_coding	***	Methylthioribose-1-phosphate isomerase	not classified	no mercator4 annotation	GO:0016853	NA	NA
HORVU.MOREX.r3.7HG0677380	9.02e-44	0.507809	0.503	0.285	3.86e-39	4	high	protein_coding	***	Alpha-glucan water dikinase	alpha-glucan water dikinase *(GWD); EC_2.7 transferase transferring phosphorus-containing group	carbohydrate metabolism; enzyme classification	GO:0005524,GO:0016301,GO:0016310	PF01326	IPR002192
HORVU.MOREX.r3.2HG0126550	9.09e-44	0.78239	0.392	0.189	3.89e-39	4	high	protein_coding	***	Alpha/beta hydrolase, putative	hydrolase *(VTE7) involved in tocopherol biosynthesis	redox homeostasis	GO:0003824,GO:0016787	PF12697	IPR029058,IPR000073
HORVU.MOREX.r3.6HG0628910	1.59e-43	1.04097	0.32	0.134	6.79e-39	4	high	protein_coding	***	Synechocystis YCF37	ycf protein	no mercator4 annotation	NA	NA	NA
HORVU.MOREX.r3.3HG0299110	2.96e-43	0.396502	0.507	0.293	1.27e-38	4	high	protein_coding	***	Embryogenesis-associated protein EMB8	ab hydrolase domain containing protein	no mercator4 annotation	GO:0016020,GO:0016021	PF00561	IPR000073,IPR029058
HORVU.MOREX.r3.2HG0202020	2.98e-43	0.925792	0.351	0.158	1.28e-38	4	high	protein_coding	*-*	CsAtPR5	rnase h type domain containing protein	no mercator4 annotation	NA	NA	NA
HORVU.MOREX.r3.1HG0069780	3.98e-43	0.65354	0.52	0.294	1.7e-38	4	high	protein_coding	***	Proteasome subunit alpha type	alpha-type-7 component *(PAG) of 26S proteasome; EC_3.4 hydrolase acting on peptide bond (peptidase)	protein homeostasis; enzyme classification	GO:0000502,GO:0004175,GO:0004298,GO:0005634,GO:0005737,GO:0005839,GO:0006508,GO:0006511,GO:0008233,GO:0016787,GO:0019773,GO:0051603	PF10584,PF00227	IPR000426,IPR001353,IPR029055
HORVU.MOREX.r3.4HG0333250	4.44e-43	0.508017	0.516	0.296	1.9e-38	4	high	protein_coding	***	Lactoylglutathione lyase	voc domain containing protein	no mercator4 annotation	GO:0016829	PF00903	IPR029068,IPR004360
HORVU.MOREX.r3.6HG0566530	5.3e-43	0.506312	0.467	0.255	2.27e-38	4	low	non_coding	***	DNA-directed RNA polymerase subunit	component *(NRPC1) of RNA polymerase III complex	rna biosynthesis	GO:0003677,GO:0003899,GO:0006351,GO:0016740,GO:0016779	PF04983,PF00623,PF05000,PF04998,PF04997	IPR007066,IPR000722,IPR007083,IPR007081,IPR007080
HORVU.MOREX.r3.2HG0129400	6.2e-43	0.644643	0.477	0.259	2.65e-38	4	high	protein_coding	***	LOB domain-containing protein, putative	AS2/LOB transcription factor	rna biosynthesis	NA	PF03195	IPR004883
HORVU.MOREX.r3.5HG0460160	1.15e-42	0.542818	0.441	0.234	4.92e-38	4	high	protein_coding	*-*	Bifunctional uridylyltransferase/uridylyl-removing enzyme	act domain containing protein	no mercator4 annotation	GO:0003824,GO:0006807,GO:0008152,GO:0008773,GO:0016740,GO:0016779,GO:0016787	NA	NA
HORVU.MOREX.r3.4HG0388130	4.43e-42	0.681985	0.493	0.273	1.9e-37	4	high	protein_coding	***	U-box domain-containing protein	E3 ubiquitin ligase	protein homeostasis	GO:0004842,GO:0016567	PF04564,PF05536,PF00514,PF00514	IPR016024,IPR003613,IPR008709,IPR000225,IPR000225
HORVU.MOREX.r3.3HG0266280	4.6e-42	0.73611	0.337	0.153	1.97e-37	4	high	protein_coding	***	Protein phosphatase-2C	phosphatase *(PPH1/TAP38)	photosynthesis	GO:0003824,GO:0004722,GO:0006470	PF00481	IPR001932,IPR001932
HORVU.MOREX.r3.4HG0405350	6.84e-42	0.528955	0.44	0.233	2.93e-37	4	high	protein_coding	***	Pseudouridine-5'-phosphate glycosidase	pseudouridine monophosphate glycosylase *(PUMY)	nucleotide metabolism	GO:0005777,GO:0005886,GO:0008152,GO:0016798	PF04227	IPR007342
HORVU.MOREX.r3.1HG0079870	1.59e-41	1.01876	0.288	0.117	6.81e-37	4	high	protein_coding	***	Pectin lyase-like superfamily protein	EC_3.2 glycosylase	enzyme classification	GO:0004650,GO:0005576,GO:0005975,GO:0008152,GO:0016787,GO:0016798,GO:0016829,GO:0071555	PF00295	IPR000743,IPR011050
HORVU.MOREX.r3.3HG0280830	7.28e-41	0.703153	0.52	0.298	3.12e-36	4	high	protein_coding	***	Histone chaperone	histone chaperone *(ASF1)	chromatin organisation	GO:0005634,GO:0006333	PF04729	IPR006818,IPR006818
HORVU.MOREX.r3.2HG0123830	1.21e-40	0.640696	0.347	0.166	5.18e-36	4	high	protein_coding	***	Alpha/beta-hydrolase superfamily protein	ab hydrolase domain containing protein	no mercator4 annotation	GO:0016787	PF00561	IPR000073,IPR029058
HORVU.MOREX.r3.6HG0591420	2e-40	1.21791	0.281	0.112	8.57e-36	4	high	protein_coding	***	B3 domain-containing protein	b3 domain containing protein	no mercator4 annotation	GO:0003677,GO:0005634,GO:0006351,GO:0006355	PF02362,PF02362	IPR015300,IPR015300,IPR003340,IPR003340
HORVU.MOREX.r3.3HG0289150	3.23e-40	0.460315	0.387	0.201	1.39e-35	4	high	protein_coding	***	3-hydroxyisobutyryl-CoA hydrolase-like protein	enoyl-CoA hydratase *(ECH); EC_3.1 hydrolase acting on ester bond	secondary metabolism; enzyme classification	GO:0003860,GO:0016787	PF16113	IPR029045,IPR029045,IPR032259
HORVU.MOREX.r3.5HG0466420	6.05e-40	0.794578	0.403	0.204	2.59e-35	4	high	protein_coding	***	RING/U-box superfamily protein	plant-specific E3 ubiquitin ligase *(RSL/RFA)	protein homeostasis	GO:0000151,GO:0000209,GO:0003676,GO:0004842,GO:0005737,GO:0016567,GO:0016740,GO:0031624,GO:0032436,GO:0046872,GO:0061630	PF01485,PF01485	IPR002867,IPR002867,IPR012337
HORVU.MOREX.r3.7HG0723940	7.11e-40	0.71355	0.378	0.187	3.05e-35	4	high	protein_coding	***	Expansin	alpha-class expansin	cell wall organisation	GO:0005576,GO:0005618,GO:0009664,GO:0016020	PF03330,PF01357	IPR007117,IPR009009,IPR007117,IPR009009
HORVU.MOREX.r3.3HG0232880	9.17e-40	0.372044	0.446	0.255	3.93e-35	4	high	protein_coding	***	Cysteine synthase	O-acetylserine sulfydrylase; EC_2.5 transferase transferring alkyl or aryl group, other than methyl group	amino acid metabolism; enzyme classification	GO:0004124,GO:0006535,GO:0008652,GO:0016740,GO:0019344	PF00291	IPR005859,IPR005856,IPR001926,IPR001926
HORVU.MOREX.r3.1HG0014100	9.32e-40	0.47044	0.481	0.276	3.99e-35	4	high	protein_coding	***	Trehalose-6-phosphate synthase	trehalose-6-phosphate synthase; EC_2.4 glycosyltransferase	carbohydrate metabolism; enzyme classification	GO:0003824,GO:0003825,GO:0005992	PF00982,PF02358	IPR001830,IPR003337,IPR023214,IPR023214,IPR012766
HORVU.MOREX.r3.3HG0317730	1.18e-39	0.66034	0.398	0.203	5.05e-35	4	high	protein_coding	***	PAX-interacting protein 1	homologous recombination repair factor *(MDC1); DNA repair factor *(XIP)	dna damage response	NA	IPR001357
HORVU.MOREX.r3.2HG0118800	1.19e-39	0.572317	0.417	0.222	5.09e-35	4	high	protein_coding	***	Mitochondrial inner membrane translocase subunit Tim44	tim domain containing protein	no mercator4 annotation	NA	PF04280	IPR032710,IPR007379
HORVU.MOREX.r3.2HG0184310	1.44e-39	0.657847	0.326	0.152	6.17e-35	4	high	protein_coding	*-*	Calcium-dependent protein kinase, putative	ef hand domain containing protein	no mercator4 annotation	GO:0004672,GO:0004683,GO:0005509,GO:0005524,GO:0006468,GO:0016301,GO:0016310,GO:0016740	PF00036	IPR002048,IPR011992
HORVU.MOREX.r3.5HG0479460	1.92e-39	0.954932	0.297	0.126	8.24e-35	4	high	protein_coding	*-*	SprT-like domain-containing protein Spartan	sprt domain containing protein	no mercator4 annotation	NA	PF10263	IPR006640
HORVU.MOREX.r3.2HG0110060	3.13e-39	0.890705	0.417	0.215	1.34e-34	4	high	protein_coding	***	Aldehyde dehydrogenase	betaine aldehyde dehydrogenase	no mercator4 annotation	NA	PF00171	IPR015590,IPR016161
HORVU.MOREX.r3.6HG0560880	5.11e-39	0.499447	0.413	0.222	2.19e-34	4	low	non_coding	*-*	DNA-directed RNA polymerase subunit	o fucsyltransferase family prtein	no mercator4 annotation	GO:0003677,GO:0003899,GO:0006351,GO:0016020,GO:0016021,GO:0016740,GO:0016779	PF10173	IPR018786
HORVU.MOREX.r3.3HG0245480	7.09e-39	1.13141	0.277	0.112	3.04e-34	4	high	protein_coding	***	GDSL esterase/lipase	EC_3.1 hydrolase acting on ester bond	enzyme classification	NA	PF13472	IPR013830,IPR013830
HORVU.MOREX.r3.7HG0643810	7.18e-39	0.460976	0.408	0.218	3.07e-34	4	high	protein_coding	***	Nudix hydrolase	nudix hydrolase domain containing protein	no mercator4 annotation	GO:0016787	PF00293	IPR015797,IPR000086
HORVU.MOREX.r3.5HG0510160	8.61e-39	0.691454	0.468	0.26	3.69e-34	4	high	protein_coding	*-*	Myb/SANT-like DNA-binding domain protein	phd oberon domain containing protein	no mercator4 annotation	GO:0003677	PF07227,PF12776	IPR032881,IPR024752
HORVU.MOREX.r3.6HG0608680	1.18e-38	0.55909	0.423	0.228	5.05e-34	4	high	protein_coding	*-*	ATP-dependent RNA helicase	DNA translocase *(RecG)	cell division	GO:0004386	PF00270,PF00271	IPR011545,IPR004609,IPR027417,IPR001650,IPR012340,IPR027417
HORVU.MOREX.r3.1HG0074420	1.38e-38	0.706851	0.331	0.155	5.93e-34	4	low	plastid_related	*-*	Phosphoglucan, water dikinase, chloroplastic-like protein	cbm domain containing protein	no mercator4 annotation	GO:0016301,GO:0016310,GO:0030246,GO:2001070	PF00686,PF00686	IPR002044,IPR002044,IPR013784,IPR013784
HORVU.MOREX.r3.3HG0290980	1.73e-38	0.78055	0.342	0.161	7.42e-34	4	high	protein_coding	*-*	F-box family protein	duf 295 domain containing protein	no mercator4 annotation	NA	PF03478	IPR005174,IPR001810
HORVU.MOREX.r3.7HG0710960	1.84e-38	0.737821	0.444	0.239	7.88e-34	4	high	protein_coding	***	Ufm1-specific protease 2	UFM1-specific protease	protein homeostasis	GO:0006508,GO:0008233	PF07910	IPR012462
HORVU.MOREX.r3.1HG0029430	1.97e-38	0.542417	0.476	0.271	8.44e-34	4	high	protein_coding	***	Protein kinase	AGC-VII protein kinase *(NDR1-8); protein kinase component *(NDR) of RAM signalling pathway; EC_2.7 transferase transferring phosphorus-containing group	protein modification; multi-process regulation; enzyme classification	GO:0000166,GO:0004672,GO:0004674,GO:0005524,GO:0006468,GO:0016301,GO:0016310,GO:0016740	PF00069,PF00069,PF00433	IPR011009,IPR011009,IPR000719,IPR000719,IPR017892
HORVU.MOREX.r3.5HG0524700	1.97e-38	0.637219	0.421	0.223	8.46e-34	4	high	protein_coding	*-*	U-box protein	E3 ubiquitin ligase	protein homeostasis	GO:0004842,GO:0016567	NA	NA
HORVU.MOREX.r3.1HG0063790	2.06e-38	0.616657	0.493	0.283	8.83e-34	4	high	protein_coding	***	Sister chromatid cohesion 1 protein 1	mitotic-specific Kleisin-type component *(SCC1) of cohesin regulator complex; meiotic-specific Kleisin-type component *(SYN1) of cohesin regulator complex	cell division	GO:0000228	PF04825,PF04824	IPR006910,IPR011991,IPR006909
HORVU.MOREX.r3.4HG0336730	2.41e-38	0.535218	0.48	0.275	1.03e-33	4	high	protein_coding	***	Phytanoyl-CoA dioxygenase domain protein	phytanoyl-CoA hydroxylase *(PAHX)	coenzyme metabolism	GO:0051213,GO:0055114	PF05721	IPR008775
HORVU.MOREX.r3.3HG0228330	3.17e-38	0.649651	0.459	0.255	1.36e-33	4	high	protein_coding	--*	Baculoviral IAP repeat-containing protein 5	duf 1618 domain containing protein	no mercator4 annotation	GO:0000086,GO:0000226,GO:0000281,GO:0000775,GO:0000776,GO:0000777,GO:0004842,GO:0004869,GO:0005634,GO:0005694,GO:0005737,GO:0005814,GO:0005819,GO:0005829,GO:0005856,GO:0005874,GO:0005876,GO:0005881,GO:0006351,GO:0006355,GO:0006468,GO:0006915,GO:0007049,GO:0007059,GO:0007094,GO:0007346,GO:0008017,GO:0008270,GO:0009966,GO:0010466,GO:0015631,GO:0016567,GO:0030414,GO:0030496,GO:0031021,GO:0031503,GO:0031536,GO:0032133,GO:0042803,GO:0043027,GO:0043066,GO:0043154,GO:0043524,GO:0045892,GO:0045931,GO:0046872,GO:0048037,GO:0051301,GO:0051303,GO:0061178,GO:0061469,GO:0090307,GO:1990001	PF07762	IPR011676
HORVU.MOREX.r3.4HG0354610	4.32e-38	0.661923	0.31	0.142	1.85e-33	4	high	protein_coding	***	Ferritin	iron storage protein *(FER); EC_1.16 oxidoreductase oxidizing metal ion	nutrient uptake; enzyme classification	GO:0004322,GO:0005623,GO:0006826,GO:0006879,GO:0008199,GO:0016491,GO:0046872,GO:0055114	PF00210	IPR009078,IPR008331
HORVU.MOREX.r3.2HG0209690	5.07e-38	0.611841	0.376	0.192	2.17e-33	4	high	protein_coding	***	Fiber protein Fb34	1 3 beta glucan synthase component bgs	no mercator4 annotation	GO:0016020,GO:0016021	PF06749	IPR009606
HORVU.MOREX.r3.2HG0204110	5.09e-38	0.820966	0.288	0.125	2.18e-33	4	high	protein_coding	--*	FBD-associated F-box protein	f box domain containing protein	no mercator4 annotation	NA	PF12937	IPR001810,IPR001810
HORVU.MOREX.r3.2HG0133020	5.22e-38	0.413192	0.449	0.256	2.24e-33	4	high	protein_coding	***	Chalcone--flavonone isomerase	chalcone isomerase protein	no mercator4 annotation	GO:0016853,GO:0016872	PF16035	IPR016087,IPR016087
HORVU.MOREX.r3.7HG0711850	5.73e-38	0.506762	0.486	0.284	2.46e-33	4	high	protein_coding	***	RNA-binding KH domain-containing protein	regulatory protein *(RCF3) of HYL1-phosphorylation	rna processing	NA	PF00013,PF00013,PF00013	IPR004088,IPR004088,IPR004088,IPR004088,IPR004088,IPR004088,IPR004088
HORVU.MOREX.r3.5HG0481760	6.1e-38	0.647874	0.504	0.294	2.61e-33	4	high	protein_coding	***	Protein AUXIN RESPONSE 4	regulatory protein *(AXR4) of auxin influx	phytohormone action	NA	PF00561	IPR029058,IPR029058,IPR000073
HORVU.MOREX.r3.6HG0551710	7.85e-38	0.80326	0.287	0.125	3.36e-33	4	high	protein_coding	***	Adenylate kinase, putative	adenylate kinase; EC_2.7 transferase transferring phosphorus-containing group	nucleotide metabolism; enzyme classification	GO:0004017,GO:0005524,GO:0006139,GO:0016301,GO:0016310,GO:0016740,GO:0016776,GO:0019205,GO:0046939	PF09353	IPR018962,IPR027417,IPR006259
HORVU.MOREX.r3.1HG0003950	8.71e-38	0.256793	0.467	0.279	3.73e-33	4	high	protein_coding	***	lysine ketoglutarate reductase trans-splicing protein (DUF707)	n domain containing protein	no mercator4 annotation	NA	PF05212	IPR007877
HORVU.MOREX.r3.1HG0054000	9.37e-38	0.737407	0.476	0.267	4.02e-33	4	low	non_coding	***	ATP-dependent Clp protease proteolytic subunit	proteolytic core component *(ClpP1/3-6) of chloroplast Clp-type protease complex	protein homeostasis	GO:0004252,GO:0006508	PF00574	IPR029045,IPR023562
HORVU.MOREX.r3.7HG0696960	9.45e-38	0.362809	0.393	0.213	4.05e-33	4	high	protein_coding	*-*	Inosine-5'-monophosphate dehydrogenase	regulatory protein *(LEJ1/2) of thiol-based redox regulation	redox homeostasis	NA	PF00571,PF00571	IPR000644,IPR000644
HORVU.MOREX.r3.5HG0461670	1.73e-37	0.669339	0.498	0.288	7.43e-33	4	high	protein_coding	***	Chaperone protein DnaJ	chaperone protein dnaj	no mercator4 annotation	GO:0016020,GO:0016021	IPR001305
HORVU.MOREX.r3.4HG0393510	3.55e-37	0.605145	0.281	0.126	1.52e-32	4	high	protein_coding	***	Cyclin-J18-like	regulatory protein *(CYCJ18) of cell cycle	cell division	NA	PF00134	IPR013763,IPR006671
HORVU.MOREX.r3.1HG0047580	3.67e-37	0.422613	0.457	0.263	1.57e-32	4	high	protein_coding	***	acyl-UDP-N-acetylglucosamine O-acyltransferase	c2h2 type domain containing protein	no mercator4 annotation	NA	NA	NA
HORVU.MOREX.r3.5HG0490450	5.59e-37	0.745509	0.323	0.152	2.4e-32	4	high	protein_coding	***	E3 ubiquitin-protein ligase-like protein	E3 ubiquitin ligase *(UPL5)	protein homeostasis	GO:0004842,GO:0016567,GO:0016740,GO:0016874	PF00240,PF00632	IPR000569,IPR029071,IPR000626,IPR000569
HORVU.MOREX.r3.4HG0381360	6.51e-37	0.619939	0.49	0.284	2.79e-32	4	high	protein_coding	***	Adenylosuccinate lyase	adenylosuccinate lyase *(PUR8)	nucleotide metabolism	GO:0003824,GO:0004018,GO:0006164,GO:0006188,GO:0006189,GO:0009152,GO:0016829,GO:0044208,GO:0070626	PF00206,PF08328	IPR022761,IPR004769,IPR008948,IPR013539
HORVU.MOREX.r3.6HG0613020	7.02e-37	0.861066	0.356	0.174	3.01e-32	4	high	protein_coding	***	Caleosin	Caleosin-type peroxygenase	lipid metabolism	GO:0005509	PF05042	IPR007736
HORVU.MOREX.r3.5HG0446450	7.27e-37	0.53508	0.428	0.235	3.12e-32	4	high	protein_coding	***	Shikimate dehydrogenase (NADP(+))	3-dehydroquinate dehydratase and shikimate dehydrogenase *(DHQ-SDH)	amino acid metabolism	GO:0004764,GO:0008652,GO:0009073,GO:0009423,GO:0016491,GO:0019632,GO:0050661,GO:0055114	PF01488,PF01487,PF08501	IPR006151,IPR016040,IPR001381,IPR013708,IPR001381,IPR011342
HORVU.MOREX.r3.4HG0400020	8.71e-37	0.546629	0.483	0.28	3.73e-32	4	high	protein_coding	***	Mitochondrial import inner membrane translocase subunit TIM22	chloroplast import factor *(PRAT1)	protein translocation	GO:0016020,GO:0016021	PF02466	IPR003397
HORVU.MOREX.r3.4HG0404760	9.49e-37	0.416889	0.499	0.299	4.07e-32	4	high	protein_coding	***	Tubulin-tyrosine ligase family protein	tubulin tyrosine ligase protein	no mercator4 annotation	GO:0005524,GO:0006464,GO:0009507,GO:0016874	PF03133	IPR004344
HORVU.MOREX.r3.2HG0187440	1.12e-36	0.386897	0.489	0.292	4.78e-32	4	high	protein_coding	***	S-adenosyl-L-methionine-dependent methyltransferases superfamily protein	methyltransferase *(QUA)	cell wall organisation	NA	PF03141	IPR029063,IPR029063,IPR004159
HORVU.MOREX.r3.2HG0125780	1.15e-36	0.898682	0.307	0.138	4.93e-32	4	low	protein_coding	--*	Fructose-bisphosphate aldolase class 1	not classified	no mercator4 annotation	GO:0003824,GO:0004332,GO:0006096,GO:0016829	IPR015300
HORVU.MOREX.r3.5HG0470290	1.47e-36	0.833014	0.324	0.152	6.31e-32	4	high	protein_coding	--*	F-box protein	f box domain containing protein	no mercator4 annotation	NA	PF00646	IPR001810,IPR001810
HORVU.MOREX.r3.5HG0522360	1.62e-36	0.386474	0.416	0.231	6.93e-32	4	high	protein_coding	***	Signal peptidase I	catalytic component *(SEC11) of SPC endoplasmic signal peptidase complex	protein modification	GO:0006465,GO:0006508,GO:0008233,GO:0016020,GO:0016021,GO:0016787	PF00717	IPR001733,IPR019759,IPR015927
HORVU.MOREX.r3.2HG0095780	1.79e-36	0.54176	0.418	0.228	7.67e-32	4	high	protein_coding	***	Polycomb group protein VERNALIZATION 2	component *(EMF2/VRN2/FIS2) of PRC2 histone methylation complex	chromatin organisation	GO:0005634,GO:0006355,GO:0031490	PF09733	IPR019135
HORVU.MOREX.r3.2HG0135690	1.9e-36	0.634479	0.386	0.203	8.14e-32	4	high	protein_coding	***	Transposase	dde tnp domain containing protein	no mercator4 annotation	NA	PF13359	IPR027806
HORVU.MOREX.r3.3HG0255520	2.26e-36	0.779249	0.304	0.138	9.7e-32	4	high	protein_coding	***	Rhomboid family protein	Rhomboid-type protease	protein homeostasis	GO:0004252,GO:0006508,GO:0016020,GO:0016021,GO:0046872	PF00641,PF01694	IPR001876,IPR001876,IPR022764
HORVU.MOREX.r3.2HG0180210	2.36e-36	0.795405	0.319	0.149	1.01e-31	4	high	protein_coding	***	methyl-coenzyme M reductase II subunit gamma, putative (DUF3741)	duf 3741 domain containing protein 4378	no mercator4 annotation	NA	PF14309,PF12552,PF14383	IPR025486,IPR022212,IPR032795
HORVU.MOREX.r3.1HG0050990	2.59e-36	0.562402	0.49	0.286	1.11e-31	4	high	protein_coding	*-*	Membrane protein insertase YidC	membrane insertase *(Oxa1) of cytochrome c oxidase assembly; insertase component *(Oxa1) of inner mitochondrion membrane presequence-dependent insertion system	cellular respiration; protein translocation	GO:0005886,GO:0015031,GO:0016020,GO:0016021,GO:0032977	NA	NA
HORVU.MOREX.r3.3HG0248130	3.91e-36	0.364967	0.435	0.249	1.67e-31	4	high	protein_coding	***	3-methyl-2-oxobutanoate hydroxymethyltransferase	ketopantoate hydroxymethyltransferase *(PanB)	coenzyme metabolism	NA	PF02548	IPR015813,IPR003700,IPR003700
HORVU.MOREX.r3.6HG0571740	3.94e-36	0.895753	0.32	0.149	1.69e-31	4	high	protein_coding	***	DNA (Cytosine-5-)-methyltransferase	de novo DNA methylase *(DRM1/2)	chromatin organisation	GO:0006306,GO:0008168,GO:0016740,GO:0032259	IPR029063,IPR029063,IPR009060
HORVU.MOREX.r3.3HG0236750	4.27e-36	0.678355	0.301	0.139	1.83e-31	4	high	protein_coding	***	Profilin	profilin actin nucleation protein	cytoskeleton organisation	GO:0003779,GO:0005856	PF00235	IPR005455,IPR005455
HORVU.MOREX.r3.2HG0198800	4.53e-36	0.567722	0.329	0.162	1.94e-31	4	high	protein_coding	***	Sugar transport protein 5	mfs domain containing protein	no mercator4 annotation	GO:0008643,GO:0016020,GO:0016021,GO:0022857,GO:0055085	NA	NA
HORVU.MOREX.r3.3HG0233580	5.42e-36	0.92121	0.266	0.111	2.32e-31	4	high	protein_coding	***	Ankyrin repeat protein-like	ankyrin repeat and socs box protein	no mercator4 annotation	NA	PF13181,PF12796,PF12796,PF12796	IPR019734,IPR020683,IPR011990,IPR020683,IPR020683,IPR020683
HORVU.MOREX.r3.5HG0529870	6.87e-36	0.468477	0.474	0.278	2.94e-31	4	high	protein_coding	***	Flap endonuclease 1	flap structure-specific endonuclease *(FEN1)	cell division; dna damage response	NA	PF00752,PF00867	IPR029060,IPR006085,IPR020045,IPR006086
HORVU.MOREX.r3.6HG0564460	7.72e-36	0.475223	0.492	0.292	3.31e-31	4	high	protein_coding	*-*	Ethylene-responsive transcription factor	ethylene responsive transcription factor erf	no mercator4 annotation	GO:0003677,GO:0003700,GO:0005634,GO:0006351,GO:0006355	PF00847	IPR016177,IPR001471
HORVU.MOREX.r3.5HG0468500	7.84e-36	0.801714	0.366	0.184	3.36e-31	4	high	protein_coding	***	Diphthine synthase, putative, expressed	diphthine methyl ester synthase *(DPH5); EC_2.1 transferase transferring one-carbon group	protein biosynthesis; enzyme classification	GO:0004164,GO:0008152,GO:0008168,GO:0017183,GO:0032259	PF00590	IPR000878,IPR004551,IPR000878
HORVU.MOREX.r3.1HG0049700	8.06e-36	0.751271	0.335	0.162	3.45e-31	4	high	protein_coding	*-*	Zinc finger CCCH domain protein	quality protein zinc finger ccch domain containing	no mercator4 annotation	GO:0003677,GO:0046872	PF02201,PF03126	IPR003121,IPR004343,IPR004343,IPR011011,IPR003121
HORVU.MOREX.r3.4HG0340820	8.15e-36	0.304682	0.434	0.25	3.49e-31	4	high	protein_coding	***	Serine hydroxymethyltransferase	serine hydroxymethyltransferase; serine hydroxymethyltransferase *(SHM); EC_2.1 transferase transferring one-carbon group	photosynthesis; amino acid metabolism; enzyme classification	GO:0003824,GO:0004372,GO:0006730,GO:0016740,GO:0019264,GO:0030170,GO:0035999	PF00464	IPR001085,IPR015424
HORVU.MOREX.r3.7HG0708640	8.56e-36	0.549165	0.392	0.208	3.67e-31	4	high	protein_coding	***	Protein phosphatase 2C	protein serine threonine phosphatase	no mercator4 annotation	GO:0003824,GO:0004721,GO:0004722,GO:0006470,GO:0016787,GO:0043169,GO:0046872	PF00481,PF00481	IPR001932,IPR001932,IPR001932
HORVU.MOREX.r3.6HG0604630	1.13e-35	0.548207	0.456	0.259	4.86e-31	4	high	protein_coding	***	DHHA1 domain protein	integrase catalytic domain containing protein	no mercator4 annotation	NA	NA	NA
HORVU.MOREX.r3.4HG0384160	1.24e-35	0.320307	0.457	0.271	5.33e-31	4	high	protein_coding	***	Mitochondrial import inner membrane translocase subunit TIM22	component *(Tim22) of inner mitochondrion membrane TIM22 insertion system	protein translocation	GO:0016020,GO:0016021	PF02466	IPR003397
HORVU.MOREX.r3.5HG0522500	1.25e-35	0.594541	0.342	0.171	5.34e-31	4	high	protein_coding	***	Mitochondrial import inner membrane translocase subunit tim22	component *(Tim22) of inner mitochondrion membrane TIM22 insertion system	protein translocation	GO:0016020,GO:0016021	PF02466	IPR003397
HORVU.MOREX.r3.3HG0324180	1.27e-35	0.67492	0.393	0.206	5.46e-31	4	high	protein_coding	***	E3 ubiquitin-protein ligase	ring type e3 ubiquitin transferase	no mercator4 annotation	GO:0005634,GO:0006511,GO:0007275,GO:0008270,GO:0016567,GO:0046872	IPR008974
HORVU.MOREX.r3.7HG0650270	1.3e-35	0.7126	0.289	0.132	5.59e-31	4	high	protein_coding	***	DUF1995 domain protein	duf 1995 domain containing protein	no mercator4 annotation	GO:0009507	PF09353	IPR018962
HORVU.MOREX.r3.5HG0522320	1.49e-35	0.271365	0.383	0.215	6.39e-31	4	high	protein_coding	***	Sphingosine-1-phosphate phosphatase 1	sphingoid long-chain base phosphate phosphatase *(SPP1)	lipid metabolism	GO:0005789,GO:0006665,GO:0009737,GO:0016020,GO:0016021,GO:0090332	PF01569	IPR000326,IPR000326
HORVU.MOREX.r3.3HG0250870	1.56e-35	0.431694	0.442	0.256	6.69e-31	4	high	protein_coding	***	Polynucleotidyl transferase ribonuclease H-like superfamily protein	exonuclease domain containing protein	no mercator4 annotation	GO:0003676,GO:0016740	PF00929	IPR012337,IPR013520
HORVU.MOREX.r3.1HG0047100	1.85e-35	0.695354	0.289	0.131	7.95e-31	4	high	protein_coding	***	LanC-like protein	lanc protein gcl	no mercator4 annotation	GO:0003824	PF05147	IPR007822
HORVU.MOREX.r3.7HG0726180	2.1e-35	0.586884	0.378	0.197	8.99e-31	4	high	protein_coding	***	Protein strawberry notch-1-like protein	regulatory factor *(FGT1) of SWI/SNF chromatin remodeling complexes	chromatin organisation	GO:0006355,GO:0046872	PF13871	IPR011011,IPR027417,IPR027417,IPR026937
HORVU.MOREX.r3.6HG0557920	2.18e-35	0.696054	0.358	0.181	9.36e-31	4	high	protein_coding	***	Auxin response factor	auxin signal mediator *(ARF7/ARF19); ARF transcription factor	phytohormone action; rna biosynthesis	GO:0003677,GO:0005634,GO:0006351,GO:0006355,GO:0009725,GO:0009734	PF02362,PF02309,PF06507	IPR003340,IPR015300,IPR033389,IPR010525
HORVU.MOREX.r3.5HG0493200	2.35e-35	0.563874	0.502	0.298	1.01e-30	4	high	protein_coding	***	Fasciclin-like arabinogalactan-protein-like	Fasciclin-type arabinogalactan protein	cell wall organisation	NA	PF02469	IPR000782,IPR000782,IPR000782
HORVU.MOREX.r3.5HG0496630	2.76e-35	0.490151	0.349	0.181	1.18e-30	4	high	protein_coding	***	Glutathione S-transferase	maleylacetoacetate isomerase *(MAAI); class zeta glutathione S-transferase	amino acid metabolism; redox homeostasis	GO:0003824,GO:0005737,GO:0009072,GO:0016740	PF13417	IPR005955,IPR010987,IPR004045,IPR012336
HORVU.MOREX.r3.4HG0416170	4.16e-35	0.532758	0.252	0.113	1.78e-30	4	high	protein_coding	*-*	Methionyl-tRNA formyltransferase	tetrahydrofolate deformylase *(PURU)	coenzyme metabolism	GO:0003824,GO:0004479,GO:0006413,GO:0009058,GO:0016740,GO:0016742,GO:0071951	PF00551	IPR002376,IPR002376
HORVU.MOREX.r3.6HG0563210	4.35e-35	0.630356	0.395	0.21	1.86e-30	4	high	protein_coding	*-*	GeBP-type transcription factor	transposase 23 domain containing protein	no mercator4 annotation	GO:0006355	PF04504	IPR007592
HORVU.MOREX.r3.3HG0247920	6.45e-35	0.409526	0.49	0.296	2.77e-30	4	high	protein_coding	***	Bile acid sodium symporter	small solute transporter *(BASS)	solute transport	GO:0016020,GO:0016021	PF13593	IPR016833
HORVU.MOREX.r3.3HG0260580	1e-34	0.70037	0.466	0.267	4.29e-30	4	high	protein_coding	*-*	DUF630 family protein, putative (DUF630 and DUF632)	duf 632 domain containing protein	no mercator4 annotation	NA	PF04782,PF04783	IPR006867,IPR006868
HORVU.MOREX.r3.2HG0210270	1.01e-34	0.693766	0.422	0.231	4.32e-30	4	high	protein_coding	***	Dihydroorotate dehydrogenase (Quinone)	dihydroorotate dehydrogenase *(PYRD); EC_1.3 oxidoreductase acting on CH-CH group of donor	nucleotide metabolism; enzyme classification	GO:0003824,GO:0004152,GO:0005737,GO:0006207,GO:0006222,GO:0016020,GO:0016491,GO:0016627,GO:0055114	PF01180	IPR005719,IPR005720
HORVU.MOREX.r3.3HG0246300	1.02e-34	0.432975	0.411	0.232	4.38e-30	4	high	protein_coding	***	RNA-binding protein, putative	phano polyadenylate binding protein cytoplasmic and nuclear	no mercator4 annotation	GO:0003676,GO:0003723	PF07145,PF00076,PF00076	IPR009818,IPR000504,IPR000504,IPR012677,IPR012677
HORVU.MOREX.r3.5HG0533260	1.16e-34	0.525062	0.298	0.143	4.95e-30	4	high	protein_coding	*-*	RNA binding protein	habp4 pai rbp domain containing protein	no mercator4 annotation	NA	NA	NA
HORVU.MOREX.r3.3HG0270750	1.39e-34	0.508428	0.429	0.242	5.96e-30	4	high	protein_coding	***	Receptor-like kinase	LRR-III protein kinase; EC_2.7 transferase transferring phosphorus-containing group	protein modification; enzyme classification	GO:0000166,GO:0004672,GO:0005524,GO:0006468,GO:0016020,GO:0016021,GO:0016301,GO:0016310	PF08263,PF00069,PF13855	IPR013210,IPR011009,IPR032675,IPR000719,IPR001611
HORVU.MOREX.r3.5HG0420420	1.98e-34	0.859054	0.274	0.121	8.47e-30	4	high	protein_coding	***	P-loop containing nucleoside triphosphate hydrolases superfamily protein	g domain containin protein	no mercator4 annotation	NA	PF01926	IPR006073,IPR027417
HORVU.MOREX.r3.7HG0650090	2.35e-34	0.761023	0.347	0.172	1.01e-29	4	low	plastid_related	***	Single-stranded DNA-binding protein WHY1, chloroplastic	recombination mediator *(WHY); WHIRLY transcription factor	cell division; rna biosynthesis	GO:0003677,GO:0003697,GO:0006355,GO:0006952	PF08536	IPR013742,IPR009044
HORVU.MOREX.r3.5HG0478610	2.42e-34	0.81581	0.305	0.142	1.04e-29	4	high	protein_coding	***	Malonyl-CoA decarboxylase	malonyl-CoA decarboxylase; EC_4.1 carbon-carbon lyase	lipid metabolism; enzyme classification	GO:0006633,GO:0050080	PF05292	IPR007956
HORVU.MOREX.r3.4HG0342920	2.98e-34	0.724066	0.343	0.171	1.28e-29	4	high	protein_coding	***	Protein OSB1, mitochondrial	ssDNA-binding protein *(OSB); regulatory factor *(OSB1) of R-loop homeostasis	cell division; rna biosynthesis	GO:0003697	IPR012340
HORVU.MOREX.r3.7HG0749440	3.04e-34	0.840484	0.292	0.134	1.3e-29	4	high	protein_coding	***	F-box domain containing protein	f box domain containing protein	no mercator4 annotation	NA	IPR001810
HORVU.MOREX.r3.1HG0065520	3.28e-34	0.400683	0.378	0.208	1.4e-29	4	high	protein_coding	***	KH domain-containing protein	STAR-type post-transcriptional regulator	rna processing	GO:0003676,GO:0003723	PF16544,PF00013	IPR032377,IPR004088,IPR004088
HORVU.MOREX.r3.1HG0060700	3.31e-34	0.424923	0.416	0.235	1.42e-29	4	high	protein_coding	***	Fatty acid oxidation complex subunit alpha	multifunctional enzyme *(MFP)	lipid metabolism	GO:0003824,GO:0003857,GO:0004300,GO:0005737,GO:0006629,GO:0006631,GO:0006635,GO:0008152,GO:0008692,GO:0016042,GO:0016491,GO:0016829,GO:0016853,GO:0051287,GO:0055114	PF02737,PF00725,PF00378	IPR008927,IPR006176,IPR008927,IPR029045,IPR016040,IPR006108,IPR001753
HORVU.MOREX.r3.7HG0721880	3.95e-34	0.716424	0.454	0.258	1.69e-29	4	high	protein_coding	***	BRCA1-A complex subunit BRE	component *(BRCC45) of BRCC regulatory deubiquination complex	dna damage response	GO:0070531,GO:0070552	PF06113	IPR010358
HORVU.MOREX.r3.4HG0385920	4.03e-34	0.580929	0.363	0.19	1.73e-29	4	high	protein_coding	***	Hydrolase family protein / HAD-superfamily protein	haloacid dehalogenase hydrolase had superfamily protein	no mercator4 annotation	GO:0005507,GO:0005739,GO:0008270,GO:0016787,GO:0046474	PF13344	IPR006357,IPR006353,IPR006357,IPR023214,IPR023214
HORVU.MOREX.r3.2HG0188580	4.14e-34	0.611167	0.465	0.269	1.78e-29	4	high	protein_coding	*-*	CsAtPR5	rnase h type domain containing protein	no mercator4 annotation	NA	NA	NA
HORVU.MOREX.r3.7HG0699350	4.48e-34	0.84567	0.252	0.106	1.92e-29	4	high	protein_coding	***	DNA topoisomerase 6 subunit A	component a *(SPO11) of meiotic topoisomerase-VI complex	cell division	GO:0000166,GO:0000287,GO:0000737,GO:0003677,GO:0003824,GO:0003916,GO:0003918,GO:0005524,GO:0005634,GO:0005694,GO:0006259,GO:0006265,GO:0009330,GO:0016853,GO:0046872,GO:0061505	PF04406	IPR002815,IPR013049
HORVU.MOREX.r3.5HG0466890	5.15e-34	0.531942	0.491	0.292	2.21e-29	4	high	protein_coding	-**	Alcohol dehydrogenase 2	enoyl-ACP reductase *(mtER)); EC_1.3 oxidoreductase acting on CH-CH group of donor	lipid metabolism; enzyme classification	GO:0004022,GO:0005575,GO:0005737,GO:0006066,GO:0006067,GO:0006071,GO:0006116,GO:0008270,GO:0016491,GO:0033609,GO:0046872,GO:0055114	PF08240,PF00107	IPR011032,IPR013154,IPR016040,IPR013149
HORVU.MOREX.r3.6HG0602620	5.52e-34	0.798411	0.325	0.158	2.37e-29	4	high	protein_coding	***	Mechanosensitive ion channel family protein	mechanosensitive ion channel *(MSL)	solute transport	GO:0005886,GO:0016020,GO:0016021,GO:0055085	PF00924	IPR006685,IPR010920
HORVU.MOREX.r3.6HG0570820	6.29e-34	0.536728	0.444	0.254	2.7e-29	4	high	protein_coding	--*	Trihelix transcription factor	transposon-derived anti-silencing factor *(HDP2)	chromatin organisation	NA	NA	NA
HORVU.MOREX.r3.6HG0613660	6.47e-34	0.351112	0.435	0.258	2.77e-29	4	high	protein_coding	***	Oxidation resistance protein 1	tldc domain containing protein	no mercator4 annotation	NA	PF07534	IPR006571
HORVU.MOREX.r3.5HG0507580	6.54e-34	0.500113	0.449	0.26	2.8e-29	4	high	protein_coding	***	myosin-binding protein (Protein of unknown function, DUF593)	MyoB class-IIb myosin receptor	cytoskeleton organisation	NA	PF04576	IPR007656
HORVU.MOREX.r3.6HG0574860	6.92e-34	0.508493	0.476	0.28	2.97e-29	4	high	protein_coding	***	Biogenesis of lysosome-related organelles complex 1 subunit 2	component *(BLOS2) of BLOC-1 endosome-to-vacuole sorting complex	vesicle trafficking	NA	PF10046	IPR019269
HORVU.MOREX.r3.6HG0634260	7.37e-34	0.520627	0.433	0.246	3.16e-29	4	high	protein_coding	*-*	TSA: Wollemia nobilis Ref_Wollemi_Transcript_29242_1275 transcribed RNA sequence	seed maturation protein	no mercator4 annotation	NA	PF05542,PF05542	IPR008479,IPR008479
HORVU.MOREX.r3.7HG0636380	1.07e-33	0.498299	0.345	0.181	4.59e-29	4	high	protein_coding	--*	Zinc finger transcription factor Trps1	not classified	no mercator4 annotation	GO:0000122,GO:0000790,GO:0000977,GO:0001085,GO:0001228,GO:0001942,GO:0002062,GO:0003676,GO:0003677,GO:0003682,GO:0003700,GO:0005515,GO:0005634,GO:0005654,GO:0005667,GO:0006351,GO:0006355,GO:0006366,GO:0007178,GO:0008270,GO:0019904,GO:0032330,GO:0032991,GO:0043565,GO:0045892,GO:0045944,GO:0046872,GO:0051291,GO:1902043	NA	NA
HORVU.MOREX.r3.1HG0064070	1.16e-33	0.572039	0.469	0.274	4.98e-29	4	high	protein_coding	***	DUF21 domain-containing protein	magnesium cation transporter *(MGR)	solute transport	GO:0016020,GO:0016021	PF01595	IPR002550
HORVU.MOREX.r3.7HG0644540	1.82e-33	0.316524	0.459	0.277	7.81e-29	4	high	protein_coding	***	1-aminocyclopropane-1-carboxylate synthase	EC_4.4 carbon-sulfur lyase	enzyme classification	GO:0003824,GO:0009058,GO:0016829,GO:0016847,GO:0030170,GO:0042218	PF00155	IPR004839,IPR015424
HORVU.MOREX.r3.3HG0256600	1.9e-33	0.488836	0.431	0.245	8.14e-29	4	low	non_coding	***	ATP-dependent Clp protease proteolytic subunit	non-proteolytic core component *(ClpR) of chloroplast Clp-type protease complex	protein homeostasis	GO:0004252,GO:0006508	PF00574	IPR023562,IPR029045
HORVU.MOREX.r3.5HG0488030	2.07e-33	0.274084	0.452	0.273	8.87e-29	4	high	protein_coding	--*	Plastid-targeted protein 3	phytocyanin domain containing protein	no mercator4 annotation	NA	NA	NA
HORVU.MOREX.r3.5HG0506720	2.29e-33	0.84743	0.252	0.107	9.83e-29	4	high	protein_coding	*-*	DCD (Development and Cell Death) domain protein	dcd domain containing protein	no mercator4 annotation	GO:0008150	PF10539	IPR013989
HORVU.MOREX.r3.1HG0044640	2.92e-33	0.560003	0.301	0.146	1.25e-28	4	high	protein_coding	***	Aminotransferase	bovin kynurenine oxoglutarate transaminase	no mercator4 annotation	GO:0003824,GO:0008483,GO:0009058,GO:0016740,GO:0030170	PF00155	IPR015424,IPR004839
HORVU.MOREX.r3.6HG0590150	3.26e-33	0.489941	0.334	0.175	1.4e-28	4	high	protein_coding	***	Alkaline phosphatase D	phod domain containing protein	no mercator4 annotation	GO:0016020,GO:0016021	PF09423	IPR029052,IPR029052,IPR018946
HORVU.MOREX.r3.1HG0072360	3.51e-33	0.515418	0.331	0.169	1.5e-28	4	high	protein_coding	*-*	F-box protein	duf 1618 domain containing protein	no mercator4 annotation	NA	NA	NA
HORVU.MOREX.r3.2HG0193910	3.51e-33	0.58496	0.345	0.178	1.5e-28	4	high	protein_coding	***	CobW-domain-containing protein	cofactor of plastid-encoded RNA polymerase *(TAC17)	rna biosynthesis	NA	PF07683,PF02492	IPR011629,IPR011629,IPR003495,IPR027417
HORVU.MOREX.r3.6HG0611480	3.57e-33	0.711559	0.283	0.132	1.53e-28	4	high	protein_coding	*-*	Signal peptide protease	plastidial protease *(SppA)	protein homeostasis	GO:0006508,GO:0008233	PF01343,PF01343	IPR004635,IPR002142,IPR002142,IPR029045,IPR029045,IPR029045,IPR029045
HORVU.MOREX.r3.4HG0415090	3.62e-33	0.444189	0.41	0.232	1.55e-28	4	high	protein_coding	***	Bestrophin/UPF0187	chloride anion channel *(VCCN)	solute transport	NA	PF01062	IPR021134
HORVU.MOREX.r3.3HG0247640	3.92e-33	0.653142	0.38	0.203	1.68e-28	4	high	protein_coding	***	Plastid division protein PDV1	plastid division ARC5-recruitment factor *(PDV)	cell division	GO:0010020	NA	NA
HORVU.MOREX.r3.5HG0459320	4.79e-33	0.292883	0.424	0.251	2.05e-28	4	high	protein_coding	***	Peptidylprolyl isomerase	peptidyl-prolyl cis-trans isomerase *(TWD)	protein modification	GO:0000413,GO:0003755,GO:0016853	PF00254	IPR011990,IPR001179
HORVU.MOREX.r3.7HG0731150	4.79e-33	0.619643	0.36	0.188	2.05e-28	4	high	protein_coding	***	F-box and JmjC domain-containing protein	histone demethylase *(JMJD6)	chromatin organisation	NA	PF12937	IPR001810,IPR001810
HORVU.MOREX.r3.4HG0414350	5.4e-33	0.65939	0.465	0.271	2.31e-28	4	high	protein_coding	***	UPF0548 protein	outer membrane porin *(OEP23)	solute transport	NA	PF09348	IPR018960
HORVU.MOREX.r3.4HG0391760	5.71e-33	0.38357	0.454	0.272	2.45e-28	4	high	protein_coding	--*	Peptide chain release factor 1	rf prok i domain containing protein	no mercator4 annotation	GO:0003747,GO:0005737,GO:0006415,GO:0016149	PF00472	IPR000352
HORVU.MOREX.r3.6HG0598940	6.09e-33	0.416832	0.325	0.17	2.61e-28	4	high	protein_coding	***	Reticulon-like protein	reticulon protein	no mercator4 annotation	GO:0005783,GO:0005789,GO:0016020,GO:0016021	PF02453	IPR003388
HORVU.MOREX.r3.1HG0051190	7.4e-33	0.388124	0.469	0.286	3.17e-28	4	high	protein_coding	***	COP9 signalosome complex subunit 1	component *(CSN1) of COP9 signalosome complex	protein homeostasis	GO:0000338,GO:0008180	PF10602,PF01399	IPR019585,IPR000717,IPR011991
HORVU.MOREX.r3.3HG0267510	7.53e-33	0.531887	0.437	0.253	3.23e-28	4	high	protein_coding	***	WAS/WASL-interacting family protein	dead box atp dependent rna helicase	no mercator4 annotation	NA	NA	NA
HORVU.MOREX.r3.4HG0339590	7.69e-33	0.72452	0.307	0.148	3.3e-28	4	high	protein_coding	***	Ribosomal RNA small subunit methyltransferase F	tRNA cytidine-methyltransferase *(TRM4); EC_2.1 transferase transferring one-carbon group	rna processing; enzyme classification	GO:0003723,GO:0008168,GO:0016428,GO:0016740,GO:0030488,GO:0032259	PF01189	IPR001678,IPR029063,IPR029063
HORVU.MOREX.r3.6HG0595030	7.69e-33	0.814498	0.27	0.122	3.3e-28	4	high	protein_coding	*-*	methyl-coenzyme M reductase II subunit gamma, putative (DUF3741)	duf 3741 domain containing protein 4378	no mercator4 annotation	NA	PF12552,PF14309	IPR022212,IPR025486
HORVU.MOREX.r3.3HG0230940	8.27e-33	0.532706	0.411	0.231	3.54e-28	4	high	protein_coding	***	GTPase Der	sp der gtpase der	no mercator4 annotation	GO:0005525	PF01926,PF01926,PF14714	IPR027417,IPR006073,IPR006073,IPR005225,IPR032859,IPR016484,IPR027417,IPR027417
HORVU.MOREX.r3.6HG0620420	8.94e-33	0.612061	0.318	0.159	3.83e-28	4	high	protein_coding	***	MTD1	regulatory protein *(SKIN/OXS3) of SnRK1 complex	multi-process regulation	NA	NA	NA
HORVU.MOREX.r3.7HG0737490	9.27e-33	0.475544	0.405	0.228	3.97e-28	4	high	protein_coding	***	Zinc-binding protein	EC_3.6 hydrolase acting on acid anhydride	enzyme classification	GO:0003824,GO:0009507	PF01230	IPR001310,IPR011146
HORVU.MOREX.r3.6HG0539550	1.01e-32	0.547387	0.46	0.271	4.32e-28	4	high	protein_coding	***	Ferredoxin-thioredoxin reductase catalytic chain	subunit beta of ferredoxin-dependent thioredoxin reductase (FTR) complex	redox homeostasis	GO:0009507,GO:0009570,GO:0009941,GO:0016491,GO:0016730,GO:0046872,GO:0051536,GO:0051539,GO:0055114,GO:0103012	PF02943	IPR004209,IPR004209
HORVU.MOREX.r3.7HG0708270	1.07e-32	0.657924	0.357	0.186	4.59e-28	4	high	protein_coding	***	Histone H2A deubiquitinase (DUF3755)	not classified	no mercator4 annotation	GO:0003677	PF12579	IPR022228
HORVU.MOREX.r3.3HG0309590	1.64e-32	0.908856	0.357	0.183	7.05e-28	4	high	protein_coding	--*	zinc finger (C3HC4-type RING finger) family protein	ski dach domain containing protein	no mercator4 annotation	NA	NA	NA
HORVU.MOREX.r3.2HG0120820	1.75e-32	0.54866	0.421	0.239	7.49e-28	4	high	protein_coding	***	Phosphoserine phosphatase	phosphoserine phosphatase; EC_3.1 hydrolase acting on ester bond	amino acid metabolism; enzyme classification	GO:0004647,GO:0006564,GO:0009507,GO:0009555,GO:0009793,GO:0016311,GO:0048364	IPR006383,IPR023214
HORVU.MOREX.r3.6HG0603210	1.84e-32	0.639377	0.372	0.2	7.88e-28	4	low	non_coding	*-*	DNA-directed RNA polymerase subunit	dna directed rna polymerase subunit	no mercator4 annotation	GO:0003676,GO:0003899,GO:0005634,GO:0005730,GO:0006351,GO:0008270,GO:0042779,GO:0046872	PF14803	IPR029401
HORVU.MOREX.r3.4HG0417170	2.04e-32	0.73286	0.342	0.174	8.76e-28	4	high	protein_coding	***	WD repeat-containing protein	component *(TRM734) of TRM7-TRM732/TRM734 tRNA cytidine/guanosine-methyltransferase complex	rna processing	NA	PF00400	IPR017986,IPR001680,IPR011047,IPR011047,IPR011047,IPR011047,IPR011047,IPR011047,IPR017986,IPR017986,IPR017986
HORVU.MOREX.r3.5HG0447730	2.16e-32	0.410829	0.484	0.297	9.24e-28	4	high	protein_coding	***	Phenylalanine--tRNA ligase beta subunit	subunit beta of phenylalanine-tRNA ligase complex	protein biosynthesis	GO:0000166,GO:0000287,GO:0002161,GO:0003723,GO:0004812,GO:0004826,GO:0005524,GO:0005737,GO:0006412,GO:0006432,GO:0009328,GO:0016874,GO:0106074	PF03483,PF01409,PF03484	IPR004531,IPR009061,IPR005146,IPR002319,IPR009061,IPR020825,IPR005147
HORVU.MOREX.r3.5HG0525230	2.19e-32	0.411101	0.341	0.181	9.38e-28	4	high	protein_coding	***	Glucose-1-phosphate adenylyltransferase	large subunit of ADP-glucose pyrophosphorylase; EC_2.7 transferase transferring phosphorus-containing group	carbohydrate metabolism; enzyme classification	GO:0000166,GO:0005524,GO:0005978,GO:0008878,GO:0009058,GO:0009507,GO:0009536,GO:0016740,GO:0016779,GO:0019252	PF00483	IPR005835,IPR029044,IPR029044,IPR011831,IPR011004
HORVU.MOREX.r3.4HG0346740	2.71e-32	0.389574	0.462	0.278	1.16e-27	4	high	protein_coding	***	transmembrane protein (DUF616)	cyclic nucleotide binding domain containing protein	no mercator4 annotation	NA	PF04765	IPR006852
HORVU.MOREX.r3.2HG0131410	3.45e-32	0.370895	0.459	0.277	1.48e-27	4	high	protein_coding	***	5-formyltetrahydrofolate cyclo-ligase	5-formyl-THF cycloligase; EC_6.3 ligase forming carbon-nitrogen bond	coenzyme metabolism; enzyme classification	GO:0000166,GO:0005524,GO:0030272,GO:0046872	PF01812	IPR002698,IPR002698
HORVU.MOREX.r3.5HG0528100	3.48e-32	0.803699	0.39	0.21	1.49e-27	4	low	non_coding	***	50S ribosomal protein L18	component *(uL18c) of large plastid ribosomal-subunit proteome	protein biosynthesis	GO:0003735,GO:0005622,GO:0005840,GO:0006412	PF00861	IPR004389,IPR005484
HORVU.MOREX.r3.7HG0701880	5.73e-32	0.528704	0.316	0.159	2.46e-27	4	low	plastid_related	***	DAG protein, chloroplastic	RNA editing factor *(MORF)	rna processing	NA	NA	NA
HORVU.MOREX.r3.7HG0728080	5.95e-32	0.67102	0.404	0.224	2.55e-27	4	high	protein_coding	***	Protein CHLOROPLAST IMPORT APPARATUS 2	cct domain containing protein	no mercator4 annotation	GO:0005634	PF06203	IPR010402
HORVU.MOREX.r3.2HG0181550	6.71e-32	0.338904	0.455	0.275	2.87e-27	4	high	protein_coding	--*	Imidazole glycerol phosphate synthase subunit HisF	retrovirus pol yprotein from transposon	no mercator4 annotation	GO:0000105,GO:0000107,GO:0003824,GO:0005737,GO:0008152,GO:0008652,GO:0016829	NA	NA
HORVU.MOREX.r3.2HG0216110	6.98e-32	0.588944	0.441	0.256	2.99e-27	4	high	protein_coding	*-*	Tetratricopeptide repeat	component *(SGT2) of GET4-GET5 scaffold subcomplex	protein translocation	NA	IPR011990
HORVU.MOREX.r3.6HG0619490	7.79e-32	0.703577	0.31	0.153	3.34e-27	4	high	protein_coding	***	3-oxoacyl-[acyl-carrier-protein] synthase-like protein	duf 455 domain containing protein	no mercator4 annotation	GO:0003674	PF04305	IPR009078,IPR007402
HORVU.MOREX.r3.7HG0727750	9.89e-32	0.283435	0.395	0.232	4.24e-27	4	high	protein_coding	***	Zinc-transporting ATPase	P1B-type heavy metal cation-transporting ATPase *(HMA)	solute transport	GO:0000166,GO:0005524,GO:0005886,GO:0006811,GO:0006812,GO:0006829,GO:0016020,GO:0016021,GO:0016463,GO:0016787,GO:0019829,GO:0030001,GO:0046872,GO:0071577,GO:0099132	PF00122	IPR023214,IPR023214,IPR008250,IPR006121,IPR001757,IPR027256
HORVU.MOREX.r3.6HG0556190	1.04e-31	0.614734	0.259	0.118	4.47e-27	4	low	non_coding	***	50S ribosomal protein L3	component *(uL3c) of large plastid ribosomal-subunit proteome	protein biosynthesis	GO:0003735,GO:0005622,GO:0005840,GO:0006412	PF00297	IPR009000,IPR019927,IPR000597
HORVU.MOREX.r3.7HG0752910	1.11e-31	0.753695	0.276	0.129	4.76e-27	4	high	protein_coding	***	Protein FAR1-RELATED SEQUENCE 5	FRS/FRF transcription factor	rna biosynthesis	GO:0006355,GO:0008270	PF10551,PF03101	IPR018289,IPR004330
HORVU.MOREX.r3.4HG0340710	1.25e-31	0.539821	0.372	0.202	5.35e-27	4	high	protein_coding	***	WD40 repeat-containing protein	telomerase cajal body protein isoform	no mercator4 annotation	NA	PF00400,PF00400	IPR001680,IPR001680,IPR017986
HORVU.MOREX.r3.1HG0039730	1.36e-31	0.484775	0.448	0.265	5.82e-27	4	high	protein_coding	***	Glutamine synthetase	glutamine synthetase	no mercator4 annotation	GO:0003824,GO:0004356,GO:0006542,GO:0006807,GO:0016787,GO:0016874	PF00120	IPR008147,IPR008146
HORVU.MOREX.r3.4HG0389810	1.6e-31	0.555726	0.334	0.173	6.85e-27	4	high	protein_coding	***	LAG1 longevity assurance-like protein	ceramide synthase	lipid metabolism	GO:0016020,GO:0016021	PF03798	IPR006634
HORVU.MOREX.r3.7HG0661610	1.72e-31	0.378132	0.448	0.269	7.39e-27	4	high	protein_coding	***	2Fe-2S ferredoxin	adrenodoxin of mitochondrial ISC system assembly phase	coenzyme metabolism	GO:0009055,GO:0022900,GO:0051536,GO:0051537	PF00111	IPR001041,IPR001041
HORVU.MOREX.r3.6HG0593790	1.84e-31	0.501777	0.421	0.244	7.9e-27	4	high	protein_coding	***	GrpE protein homolog	nucleotide exchange factor *(CGE)	protein homeostasis	GO:0000774,GO:0005507,GO:0005739,GO:0005759,GO:0006457,GO:0009507,GO:0009570,GO:0009579,GO:0042803,GO:0050790,GO:0051087	PF01025	IPR009012,IPR000740
HORVU.MOREX.r3.6HG0630500	1.84e-31	0.518414	0.422	0.243	7.9e-27	4	high	protein_coding	***	Deoxyhypusine hydroxylase	deoxyhypusine hydroxylase; EC_1.14 oxidoreductase acting on paired donor with incorporation or reduction of molecular oxygen	protein biosynthesis; enzyme classification	GO:0004497,GO:0008612,GO:0016491,GO:0019135,GO:0046872,GO:0055114	IPR016024
HORVU.MOREX.r3.4HG0395600	1.94e-31	0.536421	0.459	0.273	8.33e-27	4	high	protein_coding	***	Chaperone protein DnaJ	co-chaperone *(Hsp40)	protein homeostasis	GO:0005524,GO:0006457,GO:0009408,GO:0009507,GO:0031072,GO:0046872,GO:0051082	PF00226,PF00684,PF01556	IPR001623,IPR001305,IPR008971,IPR008971,IPR001305,IPR002939,IPR001623,IPR008971
HORVU.MOREX.r3.7HG0684860	2.6e-31	0.366045	0.48	0.297	1.11e-26	4	high	protein_coding	*-*	1-deoxy-D-xylulose 5-phosphate synthase 1	subunit beta of E1 subcomplex of pyruvate dehydrogenase complex	cellular respiration	NA	PF02780,PF02779	IPR009014,IPR033248,IPR029061,IPR005475
HORVU.MOREX.r3.4HG0384570	2.7e-31	0.445082	0.441	0.261	1.16e-26	4	high	protein_coding	***	Transcription factor bHLH140	single-strand DNA repair protein	dna damage response	NA	PF16278,PF01661	IPR011146,IPR032566,IPR027417,IPR002589
HORVU.MOREX.r3.4HG0364420	2.74e-31	0.539935	0.294	0.147	1.17e-26	4	high	protein_coding	*-*	DNA damage-binding protein 1	dna damage binding protein	no mercator4 annotation	GO:0003676,GO:0003684,GO:0005634,GO:0006281	NA	NA
HORVU.MOREX.r3.2HG0095740	2.97e-31	0.555765	0.419	0.241	1.27e-26	4	high	protein_coding	***	Nodulin homeobox	NDX-type transcription factor	rna biosynthesis	GO:0003677	NA	NA
HORVU.MOREX.r3.4HG0418530	3.22e-31	0.433339	0.474	0.29	1.38e-26	4	high	protein_coding	***	ATP-dependent chaperone ClpB	organellar chaperone *(Clp-p/Clp-m)	external stimuli response	GO:0000166,GO:0005524,GO:0019538	PF10431,PF00004,PF07724,PF02861,PF02861	IPR004176,IPR027417,IPR019489,IPR003959,IPR003959,IPR027417,IPR004176,IPR004176,IPR017730
HORVU.MOREX.r3.6HG0559780	3.27e-31	0.468903	0.306	0.158	1.4e-26	4	low	protein_coding	--*	E3 ubiquitin-protein ligase	not classified	no mercator4 annotation	GO:0005634,GO:0006511,GO:0007275,GO:0008270,GO:0016567,GO:0046872	NA	NA
HORVU.MOREX.r3.2HG0114240	3.5e-31	0.745669	0.343	0.178	1.5e-26	4	high	protein_coding	***	Potassium transporter	potassium cation transporter *(HAK/KUP/KT)	solute transport	GO:0006811,GO:0006813,GO:0015079,GO:0016020,GO:0016021,GO:0071805	PF02705	IPR003855,IPR003855
HORVU.MOREX.r3.7HG0681220	3.68e-31	0.312398	0.322	0.172	1.58e-26	4	high	protein_coding	*-*	1,4-alpha-glucan branching enzyme GlgB	component *(ISA1) of ISA1-ISA2 isoamylase heterodimer	carbohydrate metabolism	GO:0003824,GO:0003844,GO:0004553,GO:0005975,GO:0005977,GO:0005978,GO:0016740,GO:0016757,GO:0043169,GO:0102752	PF00128,PF02922	IPR017853,IPR014756,IPR006047,IPR004193
HORVU.MOREX.r3.2HG0207370	5.04e-31	0.661193	0.366	0.195	2.16e-26	4	high	protein_coding	***	Heterogeneous nuclear ribonucleoprotein U-like protein 1	b30 2 spry domain containing protein	no mercator4 annotation	NA	IPR027417,IPR013320
HORVU.MOREX.r3.5HG0462460	5.93e-31	0.536969	0.338	0.178	2.54e-26	4	high	protein_coding	***	complex 1 protein, LYR family protein	complex1 lyr dom domain containing protein	no mercator4 annotation	NA	NA	NA
HORVU.MOREX.r3.6HG0606170	6.09e-31	0.371017	0.43	0.258	2.61e-26	4	high	protein_coding	***	ATPase family AAA domain-containing protein 3	regulatory protein *(SBA) of mitochondrial nucleoid organization	rna biosynthesis	GO:0005524	PF12037,PF00004	IPR027417,IPR021911,IPR003959
HORVU.MOREX.r3.4HG0407520	6.95e-31	0.611973	0.324	0.166	2.98e-26	4	high	protein_coding	***	Mitochondrial import inner membrane translocase subunit TIM22	chloroplast import factor *(PRAT1)	protein translocation	GO:0016020,GO:0016021	PF02466	IPR003397
HORVU.MOREX.r3.6HG0603190	7.6e-31	0.404798	0.48	0.296	3.26e-26	4	high	protein_coding	***	THUMP domain-containing protein 1	thump domain containing protein	no mercator4 annotation	GO:0003723	PF02926	IPR004114
HORVU.MOREX.r3.7HG0668440	9.03e-31	0.579047	0.409	0.233	3.87e-26	4	high	protein_coding	***	Microtubule-associated protein TORTIFOLIA1	microtubule associated protein tortifolia	no mercator4 annotation	GO:0005874,GO:0008017	IPR016024
HORVU.MOREX.r3.2HG0138220	9.41e-31	0.390419	0.347	0.189	4.03e-26	4	high	protein_coding	***	Pentatricopeptide repeat-containing protein family	pentatricopeptide repeat containing protein chloroplastic isoform	no mercator4 annotation	NA	PF01535,PF01535	IPR002885,IPR002885
HORVU.MOREX.r3.3HG0269870	9.67e-31	0.474166	0.431	0.254	4.14e-26	4	high	protein_coding	***	Serine/threonine-protein phosphatase 2A 55 kDa regulatory subunit B	regulatory component B of PP2A phosphatase complexes	protein modification	GO:0000159,GO:0000278,GO:0005829,GO:0019888,GO:0032502,GO:0043666,GO:0070262	PF00400	IPR001680,IPR017986,IPR017986,IPR017986,IPR017986
HORVU.MOREX.r3.4HG0351560	9.78e-31	0.804571	0.323	0.162	4.19e-26	4	high	protein_coding	***	Signal recognition particle 54 kDa protein	component *(cpSRP54) of thylakoid membrane SRP insertion system	protein translocation	GO:0003924,GO:0005525,GO:0006614,GO:0008312,GO:0048500	PF00448,PF02978,PF02881	IPR027417,IPR000897,IPR004125,IPR004125,IPR004780,IPR013822
HORVU.MOREX.r3.3HG0235200	1.01e-30	0.748961	0.353	0.185	4.32e-26	4	high	protein_coding	***	ATP-dependent RNA helicase-like protein	dead box atp dependent rna helicase protein	no mercator4 annotation	GO:0000166,GO:0003676,GO:0004386,GO:0005524,GO:0016787	PF00270,PF13959,PF00271	IPR011545,IPR027417,IPR025313,IPR001650
HORVU.MOREX.r3.4HG0333640	1.36e-30	0.369957	0.462	0.287	5.83e-26	4	high	protein_coding	***	Ras family protein	F-class RAB GTPase; vesicle tethering small GTPase *(RAB5)	vesicle trafficking	GO:0003924,GO:0005525	PF00071	IPR001806,IPR005225,IPR027417
HORVU.MOREX.r3.2HG0173040	1.72e-30	0.428089	0.416	0.244	7.38e-26	4	high	protein_coding	***	Loricrin-like protein	fba 3 domain containing protein	no mercator4 annotation	NA	NA	NA
HORVU.MOREX.r3.5HG0476040	1.99e-30	0.534911	0.37	0.205	8.52e-26	4	high	protein_coding	***	Histidine kinase, putative	duf 3883 domain containing protein	no mercator4 annotation	GO:0016301,GO:0016310	PF13020	IPR003594,IPR024975
HORVU.MOREX.r3.3HG0267230	2.17e-30	0.292479	0.375	0.217	9.3e-26	4	high	protein_coding	***	3-hydroxyisobutyrate dehydrogenase, putative	bifunctional gamma-hydroxybutyrate dehydrogenase and glyoxylate reductase; EC_1.1 oxidoreductase acting on CH-OH group of donor	amino acid metabolism; enzyme classification	GO:0004616,GO:0008679,GO:0016491,GO:0051287,GO:0055114	PF14833,PF03446	IPR016040,IPR029154,IPR008927,IPR006115
HORVU.MOREX.r3.7HG0655660	2.48e-30	0.457774	0.38	0.212	1.06e-25	4	high	protein_coding	*-*	Basic helix-loop-helix transcription factor	bHLH class-VIIa/b transcription factor	rna biosynthesis	GO:0046983	PF00010	IPR011598,IPR011598
HORVU.MOREX.r3.1HG0075750	2.66e-30	0.819973	0.287	0.136	1.14e-25	4	high	protein_coding	***	Receptor-like protein kinase	RLCK-V receptor-like protein kinase; EC_2.7 transferase transferring phosphorus-containing group	protein modification; enzyme classification	GO:0004672,GO:0005524,GO:0006468,GO:0016020,GO:0016021,GO:0016301,GO:0016310	PF00069	IPR011009,IPR000719
HORVU.MOREX.r3.4HG0336420	3.22e-30	0.340234	0.454	0.278	1.38e-25	4	high	protein_coding	***	Plastid-lipid associated protein PAP / fibrillin family protein	pap fibrillin domain containing protein	no mercator4 annotation	NA	PF04755	IPR006843
HORVU.MOREX.r3.6HG0579150	3.24e-30	0.499958	0.485	0.299	1.39e-25	4	high	protein_coding	***	Ribosomal RNA small subunit methyltransferase B	NSUN-group-V rRNA methyltransferase	rna processing	GO:0003723,GO:0008168,GO:0016740,GO:0032259	PF01189	IPR029063,IPR001678
HORVU.MOREX.r3.4HG0335030	3.58e-30	0.433056	0.452	0.272	1.54e-25	4	high	protein_coding	***	RNA-binding family protein isoform 1	component *(AIPP1) of ASI1-AIPP1-EDM2 chromatin silencing regulator complex	chromatin organisation	GO:0003676,GO:0003723	IPR012677
HORVU.MOREX.r3.3HG0219220	3.92e-30	0.385638	0.471	0.291	1.68e-25	4	high	protein_coding	***	Cell division cycle protein 123	associated modulator of MCM replicative DNA helicase complex	cell division	GO:0007049,GO:0051301	PF07065	IPR009772
HORVU.MOREX.r3.2HG0114290	4.56e-30	0.35687	0.457	0.282	1.95e-25	4	high	protein_coding	***	Xylose isomerase	EC_5.3 intramolecular oxidoreductase	enzyme classification	GO:0005975,GO:0009045,GO:0016853,GO:0042732,GO:0046872	IPR013452,IPR013022
HORVU.MOREX.r3.6HG0571810	4.91e-30	0.827799	0.304	0.149	2.11e-25	4	high	protein_coding	***	Inositol-1-monophosphatase family protein	inositol-phosphate monophosphatase *(IMPL); EC_3.1 hydrolase acting on ester bond	multi-process regulation; enzyme classification	GO:0006020,GO:0006021,GO:0007165,GO:0008934,GO:0016787,GO:0046854,GO:0046855,GO:0046872,GO:0052832,GO:0052833,GO:0052834	PF00459	IPR000760
HORVU.MOREX.r3.7HG0749880	4.96e-30	0.731983	0.273	0.129	2.12e-25	4	high	protein_coding	--*	F-box family protein	f box domain containing protein	no mercator4 annotation	NA	IPR001810,IPR001810
HORVU.MOREX.r3.2HG0199050	5.09e-30	0.427629	0.432	0.256	2.18e-25	4	high	protein_coding	***	Histone-lysine N-methyltransferase	histone methyltransferase *(ATXR2)	chromatin organisation	GO:0008168,GO:0016740,GO:0032259	PF01753,PF00856	IPR002893,IPR001214
HORVU.MOREX.r3.1HG0039960	5.62e-30	0.383388	0.449	0.276	2.41e-25	4	high	protein_coding	--*	Serine protease HTRA1	expressed protein	no mercator4 annotation	GO:0001558,GO:0001890,GO:0004252,GO:0005515,GO:0005520,GO:0005576,GO:0005615,GO:0005737,GO:0005829,GO:0005886,GO:0006508,GO:0008233,GO:0008236,GO:0016020,GO:0016787,GO:0019838,GO:0022617,GO:0030512,GO:0030514,GO:0031012,GO:0042802,GO:0050679,GO:0050687,GO:0060718,GO:0070062,GO:0097187	IPR009003,IPR009003
HORVU.MOREX.r3.5HG0477040	5.72e-30	0.542417	0.394	0.223	2.45e-25	4	high	protein_coding	***	MND1-interacting protein 1	regulatory E3 ubiquitin ligase *(PIR) of IRE1-bZIP60 pathway	multi-process regulation	NA	NA	NA
HORVU.MOREX.r3.5HG0524740	5.9e-30	0.665207	0.308	0.155	2.53e-25	4	high	protein_coding	*-*	P-loop containing nucleoside triphosphate hydrolases superfamily protein	engb type g domain containin protein	no mercator4 annotation	NA	PF01926	IPR027417,IPR019987,IPR005225,IPR006073
HORVU.MOREX.r3.3HG0290140	6.06e-30	0.58208	0.409	0.234	2.6e-25	4	high	protein_coding	--*	CheY-like two-component responsive regulator family protein	tub domain containing protein	no mercator4 annotation	NA	NA	NA
HORVU.MOREX.r3.5HG0443000	6.19e-30	0.312589	0.387	0.228	2.65e-25	4	high	protein_coding	***	Pentatricopeptide repeat-containing protein	plastidial RNA splicing factor *(EMB1270); chloroplast-to-nucleus signalling factor *(GUN)	rna processing; multi-process regulation	NA	PF12854,PF13041,PF13041,PF13041,PF13041,PF01535,PF13812	IPR002885,IPR002885,IPR002885,IPR002885,IPR002885,IPR002885,IPR002885,IPR002885,IPR011990,IPR002885,IPR002885,IPR002885,IPR002885,IPR002885,IPR002885,IPR002885,IPR002625
HORVU.MOREX.r3.1HG0088370	6.48e-30	0.892128	0.258	0.116	2.78e-25	4	high	protein_coding	***	F-box protein (DUF295)	duf 295 domain containing protein	no mercator4 annotation	NA	PF03478	IPR005174,IPR001810
HORVU.MOREX.r3.1HG0006340	6.73e-30	0.631265	0.256	0.119	2.88e-25	4	high	protein_coding	***	ACT domain-containing family protein	act domain containing protein	no mercator4 annotation	NA	PF01842	IPR002912
HORVU.MOREX.r3.5HG0487540	6.76e-30	0.327036	0.319	0.175	2.9e-25	4	high	protein_coding	*-*	Chaperone DnaJ-domain protein	chaperone component *(SDJ) of SUVH-SDJ methylation reader complex	chromatin organisation	NA	IPR001623
HORVU.MOREX.r3.3HG0223980	7.28e-30	0.327122	0.398	0.234	3.12e-25	4	high	protein_coding	--*	UDP-N-acetylmuramate--L-alanine ligase	abc transporter domain containing protein	no mercator4 annotation	GO:0000166,GO:0005524,GO:0005737,GO:0007049,GO:0008360,GO:0008763,GO:0009058,GO:0009252,GO:0016874,GO:0051301,GO:0071555	NA	NA
HORVU.MOREX.r3.7HG0716840	8.41e-30	0.435355	0.259	0.124	3.6e-25	4	low	non_coding	***	Cytochrome P450	ent-kaurenoic acid oxidase *(KO1); EC_1.14 oxidoreductase acting on paired donor with incorporation or reduction of molecular oxygen	phytohormone action; enzyme classification	GO:0004497,GO:0005506,GO:0016020,GO:0016021,GO:0016491,GO:0016705,GO:0020037,GO:0046872,GO:0055114	PF00067	IPR001128,IPR001128
HORVU.MOREX.r3.7HG0690670	9.08e-30	0.497835	0.393	0.224	3.89e-25	4	high	protein_coding	***	Translation initiation factor IF-2	translation initiation factor *(IF-2)	protein biosynthesis	GO:0003743,GO:0003924,GO:0005525,GO:0005622,GO:0006413	IPR005225,IPR000178,IPR027417,IPR009000
HORVU.MOREX.r3.7HG0657310	1.15e-29	0.512216	0.466	0.285	4.91e-25	4	high	protein_coding	***	BSD domain containing protein	transcription factor	rna biosynthesis	NA	PF03909	IPR005607
HORVU.MOREX.r3.2HG0149860	1.29e-29	0.565686	0.362	0.2	5.54e-25	4	high	protein_coding	***	Pentatricopeptide repeat-containing protein	RNA splicing factor *(EMB2654)	rna processing	NA	PF13812,PF13812,PF13812,PF01535,PF17177,PF13041,PF13041,PF13041	IPR002885,IPR002885,IPR002885,IPR002885,IPR002885,IPR002885,IPR002885,IPR002885,IPR002885,IPR002885,IPR002885,IPR002885,IPR002885,IPR002885,IPR002885,IPR002885,IPR011990,IPR011990,IPR033443,IPR002885,IPR002885,IPR002885
HORVU.MOREX.r3.5HG0535890	1.77e-29	0.394895	0.46	0.283	7.58e-25	4	high	protein_coding	***	Protein BCCIP homolog	protein bccip homolog	no mercator4 annotation	NA	PF13862	IPR025602
HORVU.MOREX.r3.3HG0230890	2.58e-29	0.4863	0.359	0.198	1.1e-24	4	high	protein_coding	***	Geranylgeranyl transferase type-1 subunit beta	subunit beta of type-I protein prenyltransferase complex	protein modification	GO:0003824,GO:0016740	PF00432,PF00432,PF00432,PF00432,PF00432	IPR001330,IPR001330,IPR001330,IPR001330,IPR001330,IPR008930
HORVU.MOREX.r3.7HG0689050	4.57e-29	0.404797	0.415	0.245	1.96e-24	4	high	protein_coding	***	Protein-L-isoaspartate O-methyltransferase	protein-L-isoaspartate methyltransferase; EC_2.1 transferase transferring one-carbon group	protein homeostasis; enzyme classification	GO:0004719,GO:0006464,GO:0006479,GO:0008168,GO:0016740,GO:0032259	IPR000682,IPR029063
HORVU.MOREX.r3.5HG0444790	4.63e-29	0.493248	0.437	0.262	1.98e-24	4	high	protein_coding	***	Nucleoside diphosphate kinase	nucleoside diphosphate kinase; EC_2.7 transferase transferring phosphorus-containing group	nucleotide metabolism; enzyme classification	NA	PF00334	IPR001564
HORVU.MOREX.r3.6HG0555890	5.43e-29	0.395005	0.403	0.236	2.33e-24	4	low	plastid_related	***	Protein FLUORESCENT IN BLUE LIGHT, chloroplastic	regulatory protein *(FLU) of glutamyl-tRNA reductase activity	coenzyme metabolism	GO:0016020,GO:0016021	IPR011990
HORVU.MOREX.r3.2HG0159150	6.57e-29	0.585829	0.373	0.208	2.82e-24	4	high	protein_coding	*-*	Methionine-tRNA ligase, putative	trna binding domain containing protein	no mercator4 annotation	GO:0000049,GO:0000166,GO:0003723,GO:0004812,GO:0004825,GO:0005524,GO:0005737,GO:0006412,GO:0006418,GO:0006431,GO:0016874	PF01588	IPR002547,IPR012340
HORVU.MOREX.r3.6HG0629060	7.22e-29	0.490129	0.393	0.227	3.1e-24	4	high	protein_coding	***	Phosphoglycolate phosphatase, putative	pyridoxal 5-phosphate phosphatase *(PLPP)	coenzyme metabolism	GO:0008152,GO:0016787	PF13419	IPR023214,IPR006439,IPR023214
HORVU.MOREX.r3.3HG0221490	7.43e-29	0.517664	0.471	0.291	3.18e-24	4	high	protein_coding	*-*	Sodium/hydrogen exchanger 1	proton:lithium/sodium cation antiporter *(SOS1); sodium:proton antiporter *(SOS1)	solute transport; external stimuli response	GO:0002026,GO:0005516,GO:0005654,GO:0005737,GO:0005739,GO:0005783,GO:0005789,GO:0005886,GO:0005887,GO:0006811,GO:0006812,GO:0006814,GO:0006883,GO:0006885,GO:0009986,GO:0010447,GO:0010613,GO:0010882,GO:0014070,GO:0014704,GO:0015297,GO:0015299,GO:0015385,GO:0015386,GO:0016020,GO:0016021,GO:0016323,GO:0016324,GO:0030154,GO:0030307,GO:0030315,GO:0030346,GO:0032869,GO:0035794,GO:0035994,GO:0036376,GO:0042383,GO:0043065,GO:0043066,GO:0045121,GO:0045760,GO:0045944,GO:0048306,GO:0048471,GO:0051259,GO:0051453,GO:0051930,GO:0055007,GO:0055085,GO:0070417,GO:0070886,GO:0070997,GO:0071236,GO:0071257,GO:0071407,GO:0071456,GO:0071468,GO:0071805,GO:0071872,GO:0086003,GO:0086092,GO:0090533,GO:0098719,GO:0098735,GO:1902533,GO:1902600,GO:1903281	PF00027,PF00999	IPR000595,IPR006153,IPR018490
HORVU.MOREX.r3.5HG0482090	9.61e-29	0.449118	0.431	0.261	4.12e-24	4	high	protein_coding	***	Nef-associated protein 1	tRNA adenine-N6-methyltransferase	rna processing	NA	PF01980	IPR023370,IPR023370,IPR023370,IPR023370
HORVU.MOREX.r3.4HG0336410	9.87e-29	0.52574	0.41	0.241	4.23e-24	4	low	non_coding	***	30S ribosomal protein S13, putative, expressed	component *(uS13c) of small plastid ribosomal-subunit proteome	protein biosynthesis	GO:0003676,GO:0003723,GO:0003735,GO:0005622,GO:0005840,GO:0006412,GO:0009507,GO:0009570,GO:0009941,GO:0015935,GO:0042254	PF00416	IPR001892,IPR010979
HORVU.MOREX.r3.1HG0092050	1.18e-28	0.441055	0.354	0.198	5.06e-24	4	high	protein_coding	***	Sister chromatid cohesion 1 protein 1	mitotic-specific Kleisin-type component *(SCC1) of cohesin regulator complex; meiotic-specific Kleisin-type component *(SYN1) of cohesin regulator complex	cell division	GO:0000228	PF04825,PF04824	IPR006910,IPR011991,IPR006909
HORVU.MOREX.r3.5HG0437670	1.26e-28	0.490737	0.424	0.253	5.4e-24	4	high	protein_coding	***	Histone deacetylase	class-II histone deacetylase	chromatin organisation	GO:0004407,GO:0005634,GO:0006325,GO:0006351,GO:0006355,GO:0016575,GO:0016787,GO:0032041,GO:0070932	PF00850	IPR023801
HORVU.MOREX.r3.4HG0340650	2.31e-28	0.82608	0.262	0.123	9.9e-24	4	high	protein_coding	***	Peptidyl-prolyl cis-trans isomerase	protein phosphatase inhibitor	no mercator4 annotation	GO:0004864,GO:0009966,GO:0016853,GO:0032515,GO:0043666	PF04979	IPR007062
HORVU.MOREX.r3.5HG0488350	2.82e-28	0.554675	0.44	0.264	1.21e-23	4	high	protein_coding	*-*	Methyl-CpG-binding domain-containing protein 8	binding domain containing protein	no mercator4 annotation	GO:0003676,GO:0003677,GO:0005634	IPR016177
HORVU.MOREX.r3.4HG0407110	3.01e-28	0.421087	0.435	0.267	1.29e-23	4	high	protein_coding	***	PHD finger protein ING	methylation reader component *(ING1) of NuA4 histone acetyltransferase complex	chromatin organisation	GO:0005634,GO:0006325,GO:0035064,GO:0046872	PF12998	IPR011011,IPR024610
HORVU.MOREX.r3.5HG0440700	3.02e-28	0.336611	0.394	0.236	1.29e-23	4	high	protein_coding	***	Diacylglycerol kinase	diacylglycerol kinase	lipid metabolism	GO:0000166,GO:0003951,GO:0004143,GO:0005524,GO:0005622,GO:0007165,GO:0007205,GO:0008152,GO:0016301,GO:0016310,GO:0016740,GO:0035556	PF00781,PF00609,PF00130	IPR001206,IPR016064,IPR000756,IPR002219
HORVU.MOREX.r3.5HG0485000	3.88e-28	0.768367	0.289	0.143	1.66e-23	4	high	protein_coding	*-*	Serine protease HtrA-like	pdz 6 domain containing protein	no mercator4 annotation	GO:0004252,GO:0005886,GO:0006508,GO:0008233,GO:0008236,GO:0016020,GO:0016021,GO:0016787	IPR009003,IPR001478
HORVU.MOREX.r3.2HG0214800	4.1e-28	0.350084	0.46	0.29	1.76e-23	4	high	protein_coding	***	Kinase family protein	protein kinase component *(ATG1) of ATG1-13 autophagosome assembly control complex; EC_2.7 transferase transferring phosphorus-containing group	protein homeostasis; enzyme classification	GO:0004672,GO:0005524,GO:0006468,GO:0016301,GO:0016310	PF00069	IPR000719,IPR011009
HORVU.MOREX.r3.4HG0375630	4.33e-28	0.288445	0.386	0.233	1.86e-23	4	high	protein_coding	--*	Golgin subfamily A member 6-like protein 1	not classified	no mercator4 annotation	NA	NA	NA
HORVU.MOREX.r3.1HG0060150	4.75e-28	0.346751	0.425	0.26	2.03e-23	4	high	protein_coding	***	Protein FLX-like 3	protein flx isoform x2	no mercator4 annotation	NA	NA	NA
HORVU.MOREX.r3.3HG0249000	4.9e-28	0.470042	0.373	0.215	2.1e-23	4	low	protein_coding	--*	Outer arm dynein light chain 1 protein	not classified	no mercator4 annotation	NA	NA	NA
HORVU.MOREX.r3.4HG0382660	4.96e-28	0.372656	0.41	0.248	2.12e-23	4	high	protein_coding	***	Peptide chain release factor, putative	translation peptide chain release factor *(PrfB)	protein biosynthesis	GO:0003747,GO:0005737,GO:0006415,GO:0016149	PF03462,PF00472	IPR004374,IPR005139,IPR000352
HORVU.MOREX.r3.2HG0186410	5.26e-28	0.314755	0.31	0.172	2.26e-23	4	high	protein_coding	***	Beta-carotene hydroxylase	carotenoid beta ring hydroxylase	secondary metabolism	GO:0005506,GO:0008610,GO:0016020,GO:0016021,GO:0016491,GO:0055114	PF04116	IPR006694
HORVU.MOREX.r3.3HG0233230	6.94e-28	0.339849	0.394	0.235	2.97e-23	4	high	protein_coding	***	Aspartate--tRNA ligase	aspartate-tRNA ligase	protein biosynthesis	GO:0000166,GO:0003676,GO:0004812,GO:0005524,GO:0005737,GO:0006418,GO:0016874	PF01336,PF00152,PF02938	IPR004365,IPR004364,IPR004115,IPR029351,IPR004524,IPR012340
HORVU.MOREX.r3.7HG0655100	8.09e-28	0.547967	0.365	0.204	3.47e-23	4	high	protein_coding	***	Peroxyureidoacrylate/ureidoacrylate amidohydrolase RutB	sp rutb ureidoacrylate amidohydrolase rutb	no mercator4 annotation	GO:0003824,GO:0008152,GO:0016787	PF00857	IPR000868,IPR000868
HORVU.MOREX.r3.5HG0501310	9.22e-28	0.645172	0.365	0.202	3.95e-23	4	high	protein_coding	***	Serine/threonine protein phosphatase 2A regulatory subunit B	regulatory component B1 of PP2A phosphatase complexes	protein modification	GO:0000159,GO:0007165,GO:0019888,GO:0043666	PF01603	IPR002554,IPR016024
HORVU.MOREX.r3.5HG0467960	9.24e-28	0.490153	0.342	0.189	3.96e-23	4	low	non_coding	*-*	DNA-directed RNA polymerase subunit	protein dcl chloroplastic	no mercator4 annotation	GO:0003677,GO:0003899,GO:0006351,GO:0016740,GO:0016779	PF11523	IPR021602
HORVU.MOREX.r3.5HG0515020	9.63e-28	0.344037	0.445	0.277	4.13e-23	4	high	protein_coding	***	Alpha N-terminal protein methyltransferase 1	n termial xaa pro lys methyltransferase 1	no mercator4 annotation	GO:0006480,GO:0008168,GO:0016740,GO:0032259	PF05891	IPR008576,IPR029063
HORVU.MOREX.r3.6HG0617750	9.63e-28	0.426547	0.371	0.215	4.13e-23	4	high	protein_coding	***	Plant cadmium resistance 2	protein plant cadmium resistance	no mercator4 annotation	GO:0016020,GO:0016021	PF04749	IPR006461,IPR006461
HORVU.MOREX.r3.4HG0351440	9.73e-28	0.276538	0.362	0.213	4.17e-23	4	high	protein_coding	***	Rho GTPase-activating protein	ROP-activating protein *(RopGAP)	multi-process regulation	GO:0007165	PF00786,PF00620	IPR000095,IPR000198,IPR008936
HORVU.MOREX.r3.6HG0583670	1.17e-27	0.497901	0.406	0.239	5.02e-23	4	high	protein_coding	***	WD repeat protein	glutamate rich wd repeat containing protein	no mercator4 annotation	NA	PF00400,PF00400	IPR001680,IPR001680,IPR017986,IPR017986
HORVU.MOREX.r3.7HG0686480	1.38e-27	0.488861	0.365	0.207	5.89e-23	4	high	protein_coding	***	Haloacid dehalogenase-like hydrolase (HAD) superfamily protein	regulatory protein *(HDF1) involved in photoperiod pathway	plant organogenesis	NA	PF13344	IPR006357,IPR023214,IPR006356,IPR006357
HORVU.MOREX.r3.7HG0637330	1.41e-27	0.531916	0.331	0.18	6.04e-23	4	high	protein_coding	*-*	ATP-dependent RNA helicase	atp dependent rna helicase isoform x1	no mercator4 annotation	GO:0000166,GO:0003676,GO:0004386,GO:0005524,GO:0016787	NA	NA
HORVU.MOREX.r3.5HG0538120	1.48e-27	0.451738	0.42	0.254	6.33e-23	4	high	protein_coding	***	Oxidoreductase/transition metal ion-binding protein, putative	slh domain containing protein	no mercator4 annotation	GO:0005739,GO:0009507,GO:0009535,GO:0009536,GO:0009941,GO:0016020,GO:0016021	NA	NA
HORVU.MOREX.r3.3HG0251300	1.59e-27	0.657474	0.391	0.224	6.83e-23	4	high	protein_coding	***	D-aminoacyl-tRNA deacylase	d aminoacyl trna eacylase	no mercator4 annotation	GO:0000049,GO:0002161,GO:0003723,GO:0005737,GO:0016787,GO:0051499,GO:0106074	PF02580	IPR003732,IPR023509,IPR003732
HORVU.MOREX.r3.4HG0331630	1.66e-27	0.600451	0.303	0.156	7.12e-23	4	high	protein_coding	***	Short-chain dehydrogenase/reductase family protein	component *(Tic32) of inner envelope TIC translocation system	protein translocation	NA	PF00106	IPR002347,IPR016040
HORVU.MOREX.r3.6HG0569880	1.67e-27	0.486814	0.402	0.239	7.16e-23	4	high	protein_coding	***	Glycerol kinase	ribitol kinase	coenzyme metabolism	GO:0004370,GO:0005975,GO:0006072,GO:0016301,GO:0016310,GO:0016773	PF00370,PF02782	IPR018484,IPR018485,IPR006003
HORVU.MOREX.r3.5HG0513870	1.72e-27	0.292348	0.316	0.176	7.36e-23	4	high	protein_coding	***	Cytosolic purine 5-nucleotidase	IMP/GMP-specific phosphohydrolase	nucleotide metabolism	GO:0046872	PF05761	IPR008380,IPR008380,IPR023214
HORVU.MOREX.r3.5HG0522510	1.74e-27	0.453652	0.443	0.272	7.46e-23	4	high	protein_coding	--*	Galactose oxidase/kelch repeat superfamily protein	not classified	no mercator4 annotation	NA	NA	NA
HORVU.MOREX.r3.4HG0333610	1.79e-27	0.388853	0.437	0.272	7.67e-23	4	high	protein_coding	***	Guanine nucleotide exchange family protein	ARF-GTPase guanyl-nucleotide exchange factor *(GBF)	vesicle trafficking	GO:0005086,GO:0005829,GO:0032012	PF12783,PF01369	IPR016024,IPR016024,IPR016024,IPR016024,IPR016024,IPR016024,IPR032691,IPR000904,IPR000904
HORVU.MOREX.r3.4HG0384380	2.12e-27	0.252037	0.454	0.291	9.09e-23	4	high	protein_coding	***	Ubiquitin activating enzyme E1	E1 ubiquitin-activating enzyme	protein homeostasis	GO:0000166,GO:0005524,GO:0006464,GO:0008641,GO:0016874	PF00899,PF00899,PF09358,PF16190,PF10585,PF16191	IPR018075,IPR000594,IPR000594,IPR000594,IPR018965,IPR032418,IPR019572,IPR000594,IPR032420
HORVU.MOREX.r3.3HG0271450	2.24e-27	0.418951	0.428	0.259	9.59e-23	4	high	protein_coding	***	3R-hydroxymyristoyl-dehydratase-hydroxymyristoyl ACP dehydrase isoform 1	50s ribosomal protein l34	no mercator4 annotation	NA	PF09585	IPR011719,IPR011719
HORVU.MOREX.r3.3HG0288700	2.31e-27	0.552262	0.312	0.166	9.91e-23	4	high	protein_coding	***	secretion-regulating guanine nucleotide exchange factor	secretion regulating guanine nucleotide exchange factor	no mercator4 annotation	NA	IPR029058
HORVU.MOREX.r3.7HG0683230	2.33e-27	0.710674	0.374	0.21	1e-22	4	high	protein_coding	***	RING/U-box superfamily protein	ring type domain containing protein	no mercator4 annotation	NA	NA	NA
HORVU.MOREX.r3.2HG0160950	3.01e-27	0.411051	0.445	0.276	1.29e-22	4	high	protein_coding	***	Mitochondrial import inner membrane translocase subunit Tim17/Tim22/Tim23 family protein	pe domain containing protein	no mercator4 annotation	GO:0016020,GO:0016021,GO:0033365	NA	NA
HORVU.MOREX.r3.2HG0197430	3.06e-27	0.536048	0.27	0.136	1.31e-22	4	high	protein_coding	***	E3 ubiquitin-protein ligase RNF14	E3 ubiquitin ligase *(ARA54)	protein homeostasis	GO:0004842,GO:0016567,GO:0016740,GO:0016874,GO:0046872	PF00097,PF05773,PF01485,PF01485	IPR018957,IPR016135,IPR006575,IPR002867,IPR002867
HORVU.MOREX.r3.7HG0700790	3.05e-27	0.841252	0.267	0.127	1.31e-22	4	high	protein_coding	***	Erythronate-4-phosphate dehydrogenase family protein	small nuclear ribonucleoprotein e	no mercator4 annotation	NA	NA	NA
HORVU.MOREX.r3.3HG0330450	3.26e-27	0.394592	0.437	0.27	1.4e-22	4	high	protein_coding	***	Chaperone protein dnaJ	j domain containing protein	no mercator4 annotation	NA	PF00226,PF11926	IPR001623,IPR001623,IPR024593
HORVU.MOREX.r3.5HG0511090	3.44e-27	0.359893	0.402	0.241	1.47e-22	4	high	protein_coding	***	Phytochrome	phytochrome photoreceptor *(PHY)	external stimuli response	GO:0000155,GO:0000160,GO:0005622,GO:0006351,GO:0006355,GO:0007165,GO:0009584,GO:0009585,GO:0009881,GO:0017006,GO:0018298,GO:0023014,GO:0042803,GO:0050896	PF00989,PF00989,PF00512,PF02518,PF01590,PF08446,PF00360	IPR013767,IPR013767,IPR029016,IPR000014,IPR000014,IPR000014,IPR000014,IPR003594,IPR003661,IPR003594,IPR003018,IPR029016,IPR013654,IPR013515
HORVU.MOREX.r3.5HG0469230	3.46e-27	0.450779	0.376	0.218	1.48e-22	4	high	protein_coding	***	F-box protein	histone demethylase *(JMJD6)	chromatin organisation	NA	PF01636,PF12937	IPR002575,IPR001810,IPR011009,IPR001810
HORVU.MOREX.r3.3HG0268180	3.53e-27	0.62956	0.445	0.271	1.51e-22	4	high	protein_coding	***	Kinase family protein	RLCK-VIIa receptor-like protein kinase; EC_2.7 transferase transferring phosphorus-containing group	protein modification; enzyme classification	GO:0000166,GO:0004672,GO:0004674,GO:0004675,GO:0005524,GO:0005886,GO:0006468,GO:0007166,GO:0007178,GO:0016301,GO:0016310	PF07714	IPR011009,IPR001245
HORVU.MOREX.r3.2HG0217830	4.06e-27	0.46629	0.405	0.244	1.74e-22	4	high	protein_coding	***	magnesium transporter, putative (DUF803)	solute transporter *(NIPA)	solute transport	NA	PF05653	IPR008521
HORVU.MOREX.r3.3HG0281240	4.85e-27	0.255791	0.416	0.26	2.08e-22	4	high	protein_coding	***	Alpha/beta-Hydrolases superfamily protein	protein de-S-acylation enzyme *(ABAPT)	protein modification	GO:0008150,GO:0016787	PF12146	IPR029058,IPR022742
HORVU.MOREX.r3.7HG0688950	5.3e-27	0.348659	0.412	0.251	2.27e-22	4	high	protein_coding	*-*	Low molecular weight tyrosine-phosphatase, putative	PTP phosphatase *(LMW)	protein modification	GO:0004725,GO:0006470,GO:0035335	PF01451	IPR023485,IPR023485
HORVU.MOREX.r3.2HG0107190	6.25e-27	0.270987	0.431	0.275	2.68e-22	4	high	protein_coding	*-*	NAD-dependent protein deacetylase	SIRTUIN-type histone deacetylase *(SRT)	chromatin organisation	GO:0005737,GO:0006351,GO:0006355,GO:0006476,GO:0016787,GO:0034979,GO:0046872,GO:0051287,GO:0070403	PF02146,PF02146	IPR003000,IPR003000,IPR029035
HORVU.MOREX.r3.7HG0638940	6.49e-27	0.284553	0.386	0.234	2.78e-22	4	high	protein_coding	*-*	DnaJ domain-containing protein	duf 3444 domain containing protein	no mercator4 annotation	NA	PF11926	IPR024593
HORVU.MOREX.r3.6HG0569540	7.2e-27	0.370792	0.434	0.271	3.09e-22	4	high	protein_coding	***	HD domain-containing protein 2	EC_3.1 hydrolase acting on ester bond	enzyme classification	NA	PF13023	IPR006674
HORVU.MOREX.r3.4HG0406000	7.67e-27	0.351072	0.417	0.257	3.29e-22	4	high	protein_coding	***	Alpha/beta-Hydrolases superfamily protein	gpi inositol deacylase	no mercator4 annotation	GO:0016787	IPR029058,IPR029058,IPR016024,IPR016024,IPR016024
HORVU.MOREX.r3.6HG0608800	7.93e-27	0.555298	0.284	0.147	3.4e-22	4	high	protein_coding	***	Pentatricopeptide repeat-containing protein	pentatricopeptide repeat containing protein mitochondrial	no mercator4 annotation	NA	PF01535,PF01535,PF01535,PF13812	IPR002885,IPR002885,IPR002885,IPR002885,IPR002885
HORVU.MOREX.r3.7HG0670580	8.07e-27	0.336029	0.292	0.16	3.46e-22	4	high	protein_coding	***	Carbon catabolite repressor 4-like protein	EC_3.1 hydrolase acting on ester bond	enzyme classification	NA	PF03372	IPR005135,IPR005135,IPR005135
HORVU.MOREX.r3.5HG0443800	8.36e-27	0.308057	0.449	0.287	3.58e-22	4	high	protein_coding	***	CTP synthase	CTP synthetase *(CTPS); EC_6.3 ligase forming carbon-nitrogen bond	nucleotide metabolism; enzyme classification	GO:0000166,GO:0003883,GO:0005524,GO:0006221,GO:0006241,GO:0006541,GO:0016874,GO:0044210	PF00117,PF06418	IPR027417,IPR029062,IPR017926,IPR004468,IPR017456
HORVU.MOREX.r3.4HG0364150	8.43e-27	0.32145	0.445	0.282	3.61e-22	4	high	protein_coding	***	ATP-dependent RNA helicase, putative	factor atp dependent rna helicase protein	no mercator4 annotation	GO:0000166,GO:0003676,GO:0004386,GO:0005524,GO:0016787	PF07717,PF00271,PF00575,PF00270,PF04408	IPR011709,IPR001650,IPR003029,IPR011545,IPR012340,IPR007502,IPR027417
HORVU.MOREX.r3.6HG0627120	8.52e-27	0.286266	0.453	0.286	3.65e-22	4	high	protein_coding	***	Protein kinase superfamily protein	ABC1K subgroup-4 protein kinase; ABC1 atypical protein kinase	protein modification	NA	PF01636,PF03109	IPR011009,IPR011009,IPR002575,IPR004147
HORVU.MOREX.r3.2HG0142000	9.1e-27	0.43959	0.337	0.189	3.9e-22	4	high	protein_coding	***	Methionine aminopeptidase	methionyl aminopeptidase *(MAP1); EC_3.4 hydrolase acting on peptide bond (peptidase)	protein homeostasis; enzyme classification	GO:0004177,GO:0006508,GO:0008233,GO:0008235,GO:0016787,GO:0046872,GO:0070006,GO:0070084	PF00557	IPR002467,IPR000994,IPR000994
HORVU.MOREX.r3.5HG0474200	9.6e-27	0.536785	0.348	0.195	4.11e-22	4	high	protein_coding	***	BTB/POZ domain containing protein, expressed	btb poz and math domain containing protein	no mercator4 annotation	NA	PF00651	IPR011333,IPR000210
HORVU.MOREX.r3.3HG0286440	1.01e-26	0.511623	0.379	0.218	4.32e-22	4	high	protein_coding	***	Integral membrane family protein	phytyl-phosphate kinase *(VTE6)	coenzyme metabolism; redox homeostasis	GO:0009507,GO:0009536,GO:0009706,GO:0009941,GO:0016020,GO:0016021	PF01940	IPR002794
HORVU.MOREX.r3.2HG0178960	1.07e-26	0.331261	0.3	0.165	4.57e-22	4	high	protein_coding	***	Magnesium transporter MRS2-like protein	metal cation transporter *(MRS/MGT)	solute transport	GO:0005773,GO:0015095,GO:0016020,GO:0016021,GO:0030001,GO:0046873,GO:0055085,GO:1903830	PF01544	IPR002523
HORVU.MOREX.r3.5HG0432950	1.21e-26	0.55124	0.313	0.167	5.2e-22	4	high	protein_coding	***	L-galactose dehydrogenase	L-galactose dehydrogenase *(GalDH)	redox homeostasis	GO:0005829,GO:0010349,GO:0019853,GO:0055114	PF00248	IPR023210,IPR023210
HORVU.MOREX.r3.7HG0712870	1.3e-26	0.397181	0.432	0.268	5.58e-22	4	high	protein_coding	***	Embryo defective 2016, putative	regulatory component *(VIR) of adenosine N6-methyltransferase complex	rna processing	NA	PF15912	IPR031801
HORVU.MOREX.r3.4HG0343980	1.31e-26	0.462577	0.254	0.129	5.63e-22	4	high	protein_coding	*-*	Serine protease	endopeptidase *(DEG14); EC_3.4 hydrolase acting on peptide bond (peptidase)	protein homeostasis; enzyme classification	GO:0004252,GO:0006508,GO:0008233	PF13180	IPR001478,IPR009003,IPR001478
HORVU.MOREX.r3.4HG0403800	1.51e-26	0.277464	0.439	0.277	6.47e-22	4	high	protein_coding	***	Nuclear pore complex protein NUP96	scaffold nucleoporin of nuclear pore complex	protein translocation	GO:0005643,GO:0006913,GO:0017056	PF12110,PF04096	IPR021967,IPR007230,IPR007230
HORVU.MOREX.r3.1HG0095090	1.55e-26	0.594451	0.381	0.219	6.63e-22	4	high	protein_coding	***	WD-repeat protein, putative	pre-60S ribosomal subunit assembly factor *(NLE)	protein biosynthesis	GO:0006468,GO:0016740,GO:0016905	PF08154,PF00400,PF00400,PF00400,PF00400,PF00400,PF00400,PF00400,PF00400	IPR012972,IPR001680,IPR001680,IPR001680,IPR001680,IPR001680,IPR001680,IPR001680,IPR001680,IPR011047,IPR011047
HORVU.MOREX.r3.7HG0670230	1.63e-26	0.461526	0.396	0.236	6.97e-22	4	high	protein_coding	***	1-phosphatidylinositol-3-phosphate 5-kinase	phosphatidylinositol 3-phosphate 5-kinase *(FAB1); EC_2.7 transferase transferring phosphorus-containing group	multi-process regulation; enzyme classification	GO:0000166,GO:0005524,GO:0016301,GO:0016307,GO:0016310,GO:0016740,GO:0046488,GO:0046854,GO:0046872	PF01504,PF01504,PF00118	IPR027409,IPR002498,IPR002498,IPR002423
HORVU.MOREX.r3.6HG0630360	1.84e-26	0.774738	0.251	0.119	7.87e-22	4	high	protein_coding	***	Protein KINESIN LIGHT CHAIN-RELATED 3	protein kinesin light chain	no mercator4 annotation	NA	PF13181,PF13374,PF13374	IPR011990,IPR019734,IPR011990,IPR011990,IPR011990,IPR011990
HORVU.MOREX.r3.3HG0310240	1.91e-26	0.386199	0.359	0.208	8.18e-22	4	high	protein_coding	***	F-box domain containing protein	f box domain containing protein	no mercator4 annotation	NA	IPR001810
HORVU.MOREX.r3.6HG0593030	1.91e-26	0.480604	0.435	0.268	8.18e-22	4	high	protein_coding	***	Luc7-like protein	pre-mRNA-processing protein *(LUC7)	rna processing	GO:0003729,GO:0005685,GO:0006376	PF03194,PF03194	IPR004882,IPR004882
HORVU.MOREX.r3.5HG0442800	2.21e-26	0.621887	0.304	0.161	9.48e-22	4	high	protein_coding	***	Tetratricopeptide repeat protein 7A	component *(NPG) of phosphatidylinositol 4-kinase complex	multi-process regulation	NA	IPR011990,IPR011990,IPR011990,IPR011990
HORVU.MOREX.r3.5HG0500770	2.31e-26	0.284494	0.437	0.275	9.9e-22	4	high	protein_coding	*-*	Transcription factor	bZIP class-A transcription factor	rna biosynthesis	GO:0003700,GO:0006355	PF00170	IPR004827
HORVU.MOREX.r3.4HG0354340	2.36e-26	0.423312	0.345	0.197	1.01e-21	4	high	protein_coding	***	Glucan endo-1,3-beta-glucosidase 1	x8 domain containing protein	no mercator4 annotation	NA	PF07983	IPR012946
HORVU.MOREX.r3.3HG0285860	2.39e-26	0.274569	0.44	0.281	1.02e-21	4	high	protein_coding	***	Malic enzyme	cytosolic NADP-dependent malic enzyme; EC_1.1 oxidoreductase acting on CH-OH group of donor	lipid metabolism; enzyme classification	GO:0004470,GO:0004471,GO:0016491,GO:0046872,GO:0051287,GO:0055114	PF03949,PF00390	IPR012302,IPR016040,IPR012301
HORVU.MOREX.r3.2HG0132230	2.45e-26	0.429724	0.416	0.251	1.05e-21	4	high	protein_coding	***	FMN binding	beta-barrel heme oxygenase *(HOZ)	coenzyme metabolism	GO:0048037	PF10615	IPR019595,IPR012349
HORVU.MOREX.r3.3HG0256120	2.77e-26	0.40522	0.39	0.233	1.19e-21	4	high	protein_coding	*-*	2-isopropylmalate synthase 2	hydroxymethylglutaryl-CoA lyase; EC_4.1 carbon-carbon lyase	amino acid metabolism; enzyme classification	NA	PF00682	IPR000891
HORVU.MOREX.r3.7HG0685410	2.99e-26	0.690123	0.264	0.13	1.28e-21	4	high	protein_coding	***	Retinoblastoma-related protein	regulatory protein *(RBR) of cell cycle interphase	cell division	GO:0005634,GO:0006351,GO:0006357,GO:0007049,GO:0051726	PF08934,PF01858,PF01857,PF11934	IPR013763,IPR013763,IPR015030,IPR002720,IPR002719,IPR024599
HORVU.MOREX.r3.4HG0403410	3.09e-26	0.342639	0.421	0.26	1.32e-21	4	high	protein_coding	***	HNH endonuclease	hnhc domain containing protein	no mercator4 annotation	GO:0003676,GO:0004519,GO:0090305	NA	NA
HORVU.MOREX.r3.3HG0326210	3.24e-26	0.402512	0.467	0.299	1.39e-21	4	high	protein_coding	***	Mitochondrial-processing peptidase subunit alpha	subunit alpha *(QCR2) of cytochrome c reductase subcomplex; subunit alpha of MPP mitochondrial signal peptidase heterodimer; EC_3.4 hydrolase acting on peptide bond (peptidase)	cellular respiration; protein modification; enzyme classification	GO:0003824,GO:0046872	PF05193,PF00675	IPR007863,IPR011249,IPR011249,IPR011765
HORVU.MOREX.r3.1HG0074810	3.71e-26	0.330178	0.456	0.292	1.59e-21	4	high	protein_coding	***	Protein transport protein SEC24	sec23 trunk domain containing protein	no mercator4 annotation	GO:0003676,GO:0006886,GO:0006888,GO:0030127	PF04811,PF04810,PF04815	IPR006896,IPR006900,IPR006895,IPR002035,IPR006895,IPR006900
HORVU.MOREX.r3.2HG0182750	4.11e-26	0.409792	0.326	0.183	1.76e-21	4	low	plastid_related	***	Protein RETICULATA, chloroplastic	protein reticulata 1 chloroplastic	no mercator4 annotation	GO:0016020,GO:0016021	PF11891	IPR021825
HORVU.MOREX.r3.1HG0027190	4.21e-26	0.364126	0.402	0.245	1.8e-21	4	high	protein_coding	***	Pre-mRNA-splicing factor	pre mrna splicing factor	no mercator4 annotation	NA	PF12871,PF03371	IPR024767,IPR005037
HORVU.MOREX.r3.5HG0499550	4.28e-26	0.306105	0.419	0.26	1.83e-21	4	high	protein_coding	--*	RNA-binding (RRM/RBD/RNP motifs) family protein	ppiase cyclophilin type domain containing protein	no mercator4 annotation	NA	NA	NA
HORVU.MOREX.r3.5HG0469350	4.3e-26	0.26766	0.427	0.269	1.84e-21	4	high	protein_coding	***	D-aminoacyl-tRNA deacylase	d aminoacyl trna eacylase	no mercator4 annotation	GO:0016788,GO:0019478,GO:0051499,GO:0106074	PF04414	IPR007508
HORVU.MOREX.r3.6HG0609220	4.57e-26	0.415861	0.397	0.239	1.96e-21	4	high	protein_coding	***	Diacylglycerol O-acyltransferase 2	acyl-CoA:diacylglycerol acyltransferase *(DGAT2)	lipid metabolism	GO:0016740,GO:0016746,GO:0016747	PF03982	IPR007130
HORVU.MOREX.r3.4HG0412190	5.78e-26	0.590211	0.252	0.125	2.48e-21	4	low	non_coding	***	50S ribosomal protein L5	component *(uL5c) of large plastid ribosomal-subunit proteome	protein biosynthesis	GO:0003735,GO:0005622,GO:0005840,GO:0006412,GO:0009507,GO:0009570,GO:0009735,GO:0009941,GO:0016020,GO:0022626	PF00673,PF00281	IPR031309,IPR022803,IPR031310
HORVU.MOREX.r3.4HG0416290	6.04e-26	0.384196	0.381	0.229	2.59e-21	4	high	protein_coding	***	Sphingomyelin phosphodiesterase 4	sphingomyelin phosphodiesterase	no mercator4 annotation	GO:0016020,GO:0016021,GO:0050290	NA	NA
HORVU.MOREX.r3.7HG0712710	6.28e-26	0.411526	0.402	0.242	2.69e-21	4	high	protein_coding	*-*	Hepatoma-derived growth factor-related protein 2	hepatoma derived growth factor protein	no mercator4 annotation	GO:0008442,GO:0016491,GO:0055114	PF00855	IPR000313
HORVU.MOREX.r3.5HG0482710	6.42e-26	0.394144	0.422	0.259	2.75e-21	4	high	protein_coding	***	Hydroxycinnamoyl-CoA shikimate/quinate hydroxycinnamoyltransferase	EC_2.3 acyltransferase	enzyme classification	GO:0016740,GO:0016747	PF02458	IPR003480
HORVU.MOREX.r3.5HG0510050	6.6e-26	0.317941	0.31	0.177	2.83e-21	4	high	protein_coding	***	Kinase-like protein	MAP3K-RAF subgroup-C7 protein kinase *(RAF33); EC_2.7 transferase transferring phosphorus-containing group	multi-process regulation; enzyme classification	GO:0004672,GO:0004871,GO:0005524,GO:0005622,GO:0005886,GO:0006468,GO:0016301,GO:0016310,GO:0035556	PF07714	IPR001245,IPR011009
HORVU.MOREX.r3.3HG0305510	7.92e-26	0.358933	0.287	0.156	3.4e-21	4	high	protein_coding	***	Cmp-sialic acid transporter, putative	nucleotide sugar transporter *(UTR6)	solute transport	GO:0000139,GO:0015165,GO:0016020,GO:0016021,GO:0090481	PF04142	IPR007271
HORVU.MOREX.r3.7HG0677070	8.65e-26	0.512577	0.384	0.226	3.71e-21	4	high	protein_coding	***	Tm-1 protein	upf domain containing protein	no mercator4 annotation	GO:0003824	PF06792,PF09370	IPR008322,IPR009215,IPR015813
HORVU.MOREX.r3.3HG0228660	9.96e-26	0.5186	0.291	0.154	4.27e-21	4	high	protein_coding	***	Myosin	dil domain myosin protein	no mercator4 annotation	GO:0000166,GO:0003774,GO:0003777,GO:0003779,GO:0005524,GO:0007015,GO:0007018,GO:0008017,GO:0016459	PF01843,PF00612,PF00612	IPR027417,IPR002710,IPR000048,IPR000048
HORVU.MOREX.r3.7HG0723120	1e-25	0.389331	0.397	0.241	4.29e-21	4	high	protein_coding	***	Potassium transporter	potassium cation transporter *(HAK/KUP/KT)	solute transport	GO:0006811,GO:0006813,GO:0015079,GO:0016020,GO:0016021,GO:0071805	PF02705	IPR003855,IPR003855
HORVU.MOREX.r3.6HG0600920	1.01e-25	0.476057	0.369	0.215	4.34e-21	4	high	protein_coding	***	WD-repeat protein	substrate adaptor *(RBV) of CUL4-based E3 ubiquitin ligase complex	protein homeostasis	NA	PF00400,PF00400,PF00400,PF00400,PF00400	IPR001680,IPR001680,IPR001680,IPR001680,IPR001680,IPR017986
HORVU.MOREX.r3.7HG0689680	1.02e-25	0.725714	0.304	0.16	4.37e-21	4	high	protein_coding	***	Poly(A) RNA polymerase GLD2-A	tutase domain containing protein	no mercator4 annotation	NA	NA	NA
HORVU.MOREX.r3.5HG0517590	1.08e-25	0.446477	0.366	0.213	4.61e-21	4	high	protein_coding	***	Peptidase M50 family protein	plastidial protease *(EGY)	protein modification	NA	NA	NA
HORVU.MOREX.r3.7HG0744930	1.1e-25	0.522336	0.333	0.186	4.71e-21	4	high	protein_coding	***	Sugar transporter	hexose transporter *(SGB/GlcT)	solute transport	GO:0005215,GO:0008643,GO:0016020,GO:0016021,GO:0022857,GO:0055085	PF00083	IPR005828,IPR003663,IPR020846
HORVU.MOREX.r3.3HG0299660	1.27e-25	0.65316	0.375	0.216	5.42e-21	4	high	protein_coding	***	Wd repeat-containing protein	retrovirus pol yprotein from transposon tnt	no mercator4 annotation	NA	IPR017986
HORVU.MOREX.r3.7HG0690520	1.27e-25	0.623504	0.291	0.151	5.44e-21	4	low	protein_coding	--*	Altered inheritance of mitochondria protein 32	not classified	no mercator4 annotation	NA	NA	NA
HORVU.MOREX.r3.5HG0465260	1.48e-25	0.580468	0.314	0.17	6.36e-21	4	high	protein_coding	***	Zinc finger HIT domain-containing protein 1	component *(SWC6) of SWR1 chromatin remodeling complex	chromatin organisation	GO:0046872	PF04438	IPR007529
HORVU.MOREX.r3.5HG0454500	1.5e-25	0.496548	0.459	0.29	6.45e-21	4	high	protein_coding	***	Nucleolar protein 6	pre-40S ribosomal subunit assembly factor *(UTP22)	protein biosynthesis	GO:0003723,GO:0005634,GO:0005730	PF03813	IPR005554
HORVU.MOREX.r3.5HG0424900	1.58e-25	0.461555	0.336	0.19	6.77e-21	4	high	protein_coding	***	Transducin/WD40 repeat protein	tfiiic delta domain containing protein	no mercator4 annotation	NA	PF12657,PF00400	IPR024761,IPR017986,IPR001680
HORVU.MOREX.r3.3HG0237180	1.62e-25	0.409025	0.314	0.176	6.94e-21	4	high	protein_coding	***	Protein TWIN LOV 1	UV-A/blue light photoreceptor *(PLP)	external stimuli response	GO:0000155,GO:0000160,GO:0005622,GO:0023014	PF13426,PF13426	IPR000014,IPR000014,IPR000014,IPR000014,IPR000014,IPR000014
HORVU.MOREX.r3.2HG0168090	1.68e-25	0.318243	0.385	0.234	7.21e-21	4	high	protein_coding	***	Sphingomyelin synthase-like domain-containing protein	EC_2.7 transferase transferring phosphorus-containing group	enzyme classification	GO:0016020,GO:0016021	PF14360	IPR025749
HORVU.MOREX.r3.5HG0479750	1.83e-25	0.280999	0.43	0.275	7.83e-21	4	high	protein_coding	***	Brevis radix-like protein	plasma membrane-to-nucleus signalling factor *(BRX)	plant organogenesis	NA	PF13713,PF08381,PF08381	IPR027988,IPR013591,IPR013591
HORVU.MOREX.r3.2HG0173350	1.89e-25	0.276975	0.3	0.168	8.1e-21	4	high	protein_coding	***	ATPase ASNA1	regulatory protein *(GET3B/C) of thylakoid tail-anchored protein insertion system; EC_3.6 hydrolase acting on acid anhydride	protein translocation; enzyme classification	GO:0005524,GO:0016887	PF02374	IPR027417,IPR016300,IPR025723
HORVU.MOREX.r3.7HG0714180	1.96e-25	0.291857	0.439	0.279	8.4e-21	4	high	protein_coding	--*	Fimbria adhesin EcpD	not classified	no mercator4 annotation	GO:0009289	NA	NA
HORVU.MOREX.r3.3HG0310920	2.39e-25	0.401932	0.422	0.261	1.02e-20	4	high	protein_coding	***	Histidine kinase	receptor protein *(AHK)	phytohormone action	GO:0000155,GO:0000160,GO:0005622,GO:0007165,GO:0016020,GO:0016021,GO:0016301,GO:0016310,GO:0016772,GO:0023014	PF02518,PF03924,PF00512,PF00072	IPR011006,IPR003594,IPR003594,IPR003594,IPR006189,IPR003661,IPR003661,IPR001789,IPR011006
HORVU.MOREX.r3.4HG0396370	2.39e-25	0.56412	0.326	0.179	1.02e-20	4	high	protein_coding	***	Methionine--tRNA ligase	methionine-tRNA ligase; EC_6.1 ligase forming carbon-oxygen bond	protein biosynthesis; enzyme classification	GO:0000049,GO:0000166,GO:0003723,GO:0004812,GO:0004825,GO:0005524,GO:0005737,GO:0006412,GO:0006418,GO:0006431,GO:0016874	PF01588,PF09334	IPR002547,IPR015413,IPR012340,IPR014758,IPR029038,IPR009080
HORVU.MOREX.r3.3HG0250200	3.97e-25	0.626849	0.346	0.194	1.7e-20	4	high	protein_coding	*-*	nuclear fusion defective 6	protein nuclear fusion defective 6 mitochondrial	no mercator4 annotation	NA	NA	NA
HORVU.MOREX.r3.5HG0440320	4.06e-25	0.429154	0.329	0.186	1.74e-20	4	high	protein_coding	***	Translation initiation factor eIF-2B subunit epsilon	component *(eIF2B-epsilon) of eIF2B eIF2-GDP recycling complex	protein biosynthesis	GO:0003743,GO:0006413,GO:0009058,GO:0016779	PF00132,PF02020,PF00483	IPR001451,IPR003307,IPR016024,IPR005835,IPR029044,IPR029044,IPR029044
HORVU.MOREX.r3.2HG0170850	4.29e-25	0.46382	0.306	0.171	1.84e-20	4	low	protein_coding	--*	Pre-mRNA cleavage complex II protein family	not classified	no mercator4 annotation	NA	NA	NA
HORVU.MOREX.r3.2HG0186360	4.72e-25	0.492028	0.357	0.209	2.02e-20	4	high	protein_coding	***	Mechanosensitive ion channel protein	mechanosensitive ion channel *(MSL)	solute transport	NA	PF00924	IPR010920,IPR011014,IPR006685
HORVU.MOREX.r3.4HG0396290	5.57e-25	0.54014	0.385	0.229	2.39e-20	4	high	protein_coding	***	Cysteine synthase	bifunctional cystathionine cysteine synthase	no mercator4 annotation	GO:0006535,GO:0016020,GO:0016021	PF00291	IPR001926,IPR001926,IPR001926
HORVU.MOREX.r3.5HG0480300	5.8e-25	0.29036	0.358	0.216	2.48e-20	4	high	protein_coding	***	Cytoplasmic tRNA 2-thiolation protein	component *(CTU1) of CTU1-CTU2 tRNA thiouridylase complex	rna processing	GO:0000049,GO:0002098,GO:0008033,GO:0034227	PF01171,PF16503	IPR011063,IPR000541,IPR032442
HORVU.MOREX.r3.7HG0681050	6.26e-25	0.322432	0.428	0.271	2.68e-20	4	high	protein_coding	***	Chitinase	regulatory protein *(CTL) of cellulose-hemicellulose network assembly	cell wall organisation	GO:0004568,GO:0005975,GO:0006032,GO:0016998	PF00182	IPR023346,IPR000726
HORVU.MOREX.r3.3HG0255700	6.39e-25	0.364103	0.311	0.175	2.74e-20	4	high	protein_coding	*-*	PQ-loop repeat family protein / transmembrane family protein	non-specific cation channel *(PQL1)	solute transport	GO:0016020,GO:0016021	PF04193,PF04193	IPR006603,IPR006603
HORVU.MOREX.r3.2HG0194120	6.7e-25	0.296748	0.39	0.239	2.87e-20	4	high	protein_coding	***	Phospholipid scramblase	phospholipid scramblase	lipid metabolism	NA	PF03803	IPR005552,IPR025659
HORVU.MOREX.r3.7HG0749430	6.96e-25	0.774068	0.316	0.169	2.98e-20	4	high	protein_coding	***	F-box domain containing protein	f box domain containing protein	no mercator4 annotation	NA	IPR001810
HORVU.MOREX.r3.6HG0594150	7.78e-25	0.47695	0.288	0.156	3.33e-20	4	high	protein_coding	*-*	Ubiquitin carboxyl-terminal hydrolase, putative	regulatory protein *(TC1) of TNL-mediated effector-triggered immunity	external stimuli response	GO:0006511,GO:0016579,GO:0016787,GO:0036459	PF00917,PF00917	IPR002083,IPR002083,IPR008974,IPR008974,IPR008974,IPR008974
HORVU.MOREX.r3.5HG0477350	9.71e-25	0.426746	0.334	0.192	4.16e-20	4	high	protein_coding	***	Enolase	phosphoenolpyruvate enolase *(ENO1); EC_4.2 carbon-oxygen lyase	carbohydrate metabolism; enzyme classification	GO:0000015,GO:0000287,GO:0004634,GO:0006096,GO:0046872	PF03952,PF00113	IPR020811,IPR020810,IPR000941,IPR029017,IPR029065
HORVU.MOREX.r3.5HG0538050	1.02e-24	0.288063	0.382	0.234	4.35e-20	4	high	protein_coding	***	F-box protein	substrate adaptor of SCF E3 ubiquitin ligase complex	protein homeostasis	NA	IPR001810
HORVU.MOREX.r3.6HG0548030	1.13e-24	0.52953	0.303	0.166	4.85e-20	4	high	protein_coding	***	Zinc carboxypeptidase	carboxypeptidase	protein homeostasis	GO:0004180,GO:0004181,GO:0006508,GO:0008270,GO:0016020,GO:0016021	PF00246	IPR000834
HORVU.MOREX.r3.1HG0050880	1.16e-24	0.304263	0.384	0.236	4.96e-20	4	high	protein_coding	***	Methyltransferase-like protein 17, mitochondrial	component *(mS22) of small mitoribosomal-subunit proteome	protein biosynthesis	GO:0006412,GO:0008168,GO:0016740,GO:0032259	PF09243,PF09243	IPR015324,IPR015324,IPR029063
HORVU.MOREX.r3.1HG0061210	1.17e-24	0.339486	0.337	0.198	5.01e-20	4	high	protein_coding	--*	Replicase polyprotein 1a	phosphatase 2c pp protein	no mercator4 annotation	GO:0001172,GO:0003676,GO:0003723,GO:0003968,GO:0004197,GO:0006508,GO:0008233,GO:0008234,GO:0008242,GO:0008270,GO:0016020,GO:0016021,GO:0016032,GO:0016740,GO:0016787,GO:0019079,GO:0019082,GO:0030430,GO:0030683,GO:0033644,GO:0036459,GO:0039502,GO:0039503,GO:0039520,GO:0039548,GO:0039579,GO:0039595,GO:0039648,GO:0039657,GO:0044220,GO:0046872	NA	NA
HORVU.MOREX.r3.4HG0338760	1.23e-24	0.399724	0.311	0.177	5.29e-20	4	high	protein_coding	***	Lariat debranching enzyme	lariat intronic RNA degrading enzyme *(DBR1)	rna processing	GO:0006397,GO:0008419,GO:0009793,GO:0016788,GO:0090502	PF05011	IPR007708,IPR029052
HORVU.MOREX.r3.7HG0666870	1.26e-24	0.279331	0.366	0.222	5.39e-20	4	high	protein_coding	***	pfkB-like carbohydrate kinase family protein	fructose kinase; EC_2.7 transferase transferring phosphorus-containing group	carbohydrate metabolism; enzyme classification	NA	PF00294	IPR029056,IPR011611
HORVU.MOREX.r3.1HG0068200	1.36e-24	0.316039	0.379	0.232	5.83e-20	4	high	protein_coding	***	DNA mismatch repair protein MutS	component *(MSH5) of MSH4-MSH5 Holliday junction stabilizing heterodimer	cell division	GO:0005524,GO:0006298,GO:0030983	PF00488,PF05192	IPR000432,IPR007696,IPR027417,IPR007696
HORVU.MOREX.r3.3HG0220140	1.44e-24	0.403364	0.337	0.196	6.16e-20	4	high	protein_coding	***	Tetratricopeptide repeat protein, tpr, putative	protein involved in PS-I assembly *(PYG7)	photosynthesis	GO:0016020,GO:0016021	IPR011990
HORVU.MOREX.r3.5HG0485580	1.45e-24	0.355782	0.335	0.199	6.23e-20	4	high	protein_coding	***	F-box protein	f box domain containing protein	no mercator4 annotation	NA	PF00646	IPR011043,IPR001810,IPR001810
HORVU.MOREX.r3.6HG0566930	1.68e-24	0.383447	0.306	0.17	7.21e-20	4	high	protein_coding	***	Biotin holocarboxylase synthetase 1-like protein	biotin:protein ligase	coenzyme metabolism	GO:0004077,GO:0006464	PF03099,PF02237	IPR004143,IPR003142,IPR004408
HORVU.MOREX.r3.5HG0524250	2.21e-24	0.261969	0.263	0.144	9.48e-20	4	high	protein_coding	***	Mg-protoporphyrin IX chelatase	component *(CHLD) of magnesium-chelatase complex; EC_6.6 ligase forming nitrogen-metal bond	coenzyme metabolism; enzyme classification	GO:0000166,GO:0005524,GO:0009507,GO:0009536,GO:0015979,GO:0015995,GO:0016851,GO:0016874	PF13519,PF01078	IPR011776,IPR002035,IPR027417,IPR000523,IPR002035
HORVU.MOREX.r3.4HG0376340	2.42e-24	0.284533	0.437	0.285	1.04e-19	4	high	protein_coding	*-*	Ubiquitin-like-specific protease ESD4	protease *(ELS)	protein homeostasis	GO:0006508,GO:0008233,GO:0008234	PF02902	IPR003653
HORVU.MOREX.r3.3HG0248430	2.54e-24	0.528381	0.298	0.164	1.09e-19	4	high	protein_coding	***	Receptor-like kinase	PERK protein kinase; EC_2.7 transferase transferring phosphorus-containing group	protein modification; enzyme classification	GO:0004672,GO:0005524,GO:0006468,GO:0016020,GO:0016021,GO:0016301,GO:0016310	PF07714	IPR011009,IPR001245
HORVU.MOREX.r3.1HG0083250	2.87e-24	0.419671	0.316	0.18	1.23e-19	4	high	protein_coding	*-*	Protein phosphatase 2c, putative	protein phosphatase ptc homolog	no mercator4 annotation	GO:0003824	PF07228	IPR001932,IPR001932
HORVU.MOREX.r3.4HG0347120	3.04e-24	0.289789	0.345	0.208	1.3e-19	4	high	protein_coding	*-*	NAD kinase	NAD kinase; EC_2.7 transferase transferring phosphorus-containing group	coenzyme metabolism; enzyme classification	GO:0003951,GO:0006741,GO:0008152,GO:0016301,GO:0016310,GO:0019674	PF01513	IPR016064,IPR029021,IPR002504
HORVU.MOREX.r3.3HG0291130	3.3e-24	0.290336	0.395	0.247	1.41e-19	4	high	protein_coding	***	Sporulation protein RMD1	duf 155 domain containing protein	no mercator4 annotation	NA	PF02582	IPR003734
HORVU.MOREX.r3.5HG0438540	3.33e-24	0.329518	0.375	0.228	1.43e-19	4	high	protein_coding	***	Cytoplasmic tRNA 2-thiolation protein 2	component *(CTU2) of CTU1-CTU2 tRNA thiouridylase complex	rna processing	GO:0000049,GO:0002098,GO:0005737,GO:0008033,GO:0016779,GO:0032447,GO:0034227	NA	NA
HORVU.MOREX.r3.6HG0600290	3.34e-24	0.286115	0.353	0.211	1.43e-19	4	low	protein_coding	--*	Regulator of Vps4 activity protein	not classified	no mercator4 annotation	GO:0015031	NA	NA
HORVU.MOREX.r3.5HG0502050	3.71e-24	0.41968	0.347	0.204	1.59e-19	4	high	protein_coding	***	PRKR interacting protein 1	prkr interacting protein homolog	no mercator4 annotation	NA	PF06658	IPR009548
HORVU.MOREX.r3.3HG0248120	3.76e-24	0.274714	0.387	0.242	1.61e-19	4	high	protein_coding	***	Tic22-like family protein isoform 2	tic family protein	no mercator4 annotation	GO:0015031	PF04278	IPR007378
HORVU.MOREX.r3.5HG0509360	4.36e-24	0.296787	0.313	0.179	1.87e-19	4	high	protein_coding	***	Deoxyhypusine synthase	deoxyhypusine synthase; EC_2.5 transferase transferring alkyl or aryl group, other than methyl group	protein biosynthesis; enzyme classification	GO:0008612	PF01916	IPR029035,IPR002773,IPR002773
HORVU.MOREX.r3.5HG0471650	4.61e-24	0.318702	0.298	0.17	1.97e-19	4	high	protein_coding	***	Embryo defective 1381 protein	embryo defective	no mercator4 annotation	NA	NA	NA
HORVU.MOREX.r3.3HG0270070	4.84e-24	0.284564	0.303	0.173	2.08e-19	4	low	protein_coding	--*	Polyadenylation and cleavage factor homolog 1	not classified	no mercator4 annotation	GO:0000993,GO:0003676,GO:0003729,GO:0005634,GO:0005737,GO:0005849,GO:0006369,GO:0006378,GO:0006379,GO:0046872	NA	NA
HORVU.MOREX.r3.5HG0492170	4.89e-24	0.476419	0.332	0.19	2.09e-19	4	high	protein_coding	***	Pumilio-like protein	pum hd domain containing protein	no mercator4 annotation	GO:0003723	PF00806,PF00806,PF00806,PF00806,PF00806	IPR016024,IPR001313,IPR001313,IPR001313,IPR001313,IPR001313
HORVU.MOREX.r3.7HG0656560	4.92e-24	0.279589	0.442	0.288	2.11e-19	4	high	protein_coding	***	Protein SGT1	protein ecdysoneless homolog	no mercator4 annotation	NA	PF07093	IPR010770
HORVU.MOREX.r3.4HG0408070	4.95e-24	0.307363	0.375	0.229	2.12e-19	4	high	protein_coding	***	Phosphoribosylamine--glycine ligase	glycinamide RN synthetase *(GARS); EC_6.3 ligase forming carbon-nitrogen bond	nucleotide metabolism; enzyme classification	GO:0000166,GO:0004637,GO:0005524,GO:0009113,GO:0016874,GO:0046872	PF02844,PF01071,PF02843	IPR020562,IPR020561,IPR011054,IPR020560,IPR000115,IPR016185
HORVU.MOREX.r3.5HG0501710	5.15e-24	0.25467	0.317	0.189	2.21e-19	4	high	protein_coding	--*	F-box family protein	f box domain containing protein	no mercator4 annotation	NA	PF00646	IPR001810,IPR011043,IPR011043,IPR001810
HORVU.MOREX.r3.6HG0559770	5.18e-24	0.370151	0.455	0.297	2.22e-19	4	low	protein_coding	*-*	F-box protein	f box protein	no mercator4 annotation	GO:0005634,GO:0009723	NA	NA
HORVU.MOREX.r3.6HG0634080	6.29e-24	0.369082	0.412	0.258	2.69e-19	4	high	protein_coding	*-*	PRLI-interacting factor	prli interacting factor a	no mercator4 annotation	NA	NA	NA
HORVU.MOREX.r3.1HG0085380	7.16e-24	0.471259	0.339	0.196	3.07e-19	4	high	protein_coding	***	2-oxoglutarate (2OG) and Fe(II)-dependent oxygenase superfamily protein	fe2og dioxygenase domain containing protein	no mercator4 annotation	GO:0008150	PF14226	IPR026992
HORVU.MOREX.r3.7HG0702500	7.48e-24	0.367755	0.349	0.21	3.2e-19	4	high	protein_coding	***	Beta-1,3-galactosyltransferase-like protein	hydroxyproline-O-galactosyltransferase *(GALT); hydroxyproline O-galactosyltransferase *(GALT)	protein modification; cell wall organisation	GO:0005794,GO:0006486,GO:0008378,GO:0016020,GO:0016021,GO:0016740,GO:0016757,GO:0030246	PF01762,PF00337	IPR002659,IPR013320,IPR013320,IPR001079
HORVU.MOREX.r3.5HG0504810	7.93e-24	0.443025	0.439	0.277	3.4e-19	4	high	protein_coding	*-*	Histone-lysine N-methyltransferase ATX2	component *(mS86) of small mitoribosomal-subunit proteome	protein biosynthesis	GO:0008168,GO:0016740,GO:0032259,GO:0046872	PF16860	IPR031731,IPR009069
HORVU.MOREX.r3.7HG0650860	7.94e-24	0.422717	0.275	0.148	3.4e-19	4	high	protein_coding	***	3'(2'),5'-bisphosphate nucleotidase	3 2 5 bisphosphate nucleotidase	no mercator4 annotation	GO:0006790,GO:0008441,GO:0016311,GO:0046854	PF00459	IPR000760
HORVU.MOREX.r3.2HG0207450	8.42e-24	0.483007	0.453	0.289	3.61e-19	4	high	protein_coding	***	Histidine--tRNA ligase	histidine-tRNA ligase	protein biosynthesis	GO:0004821,GO:0005524,GO:0005737,GO:0006427,GO:0016874	PF03129	IPR015807,IPR004154,IPR004154
HORVU.MOREX.r3.7HG0707300	9.43e-24	0.61369	0.266	0.137	4.04e-19	4	high	protein_coding	***	Pentatricopeptide repeat (PPR) superfamily protein	nad p bd dom domain containing rotein	no mercator4 annotation	NA	NA	NA
HORVU.MOREX.r3.6HG0550740	1.08e-23	0.254459	0.339	0.206	4.65e-19	4	high	protein_coding	-**	F-box family protein	f box domain containing protein	no mercator4 annotation	NA	PF12937	IPR001810,IPR001810
HORVU.MOREX.r3.2HG0177310	1.18e-23	0.446834	0.263	0.139	5.04e-19	4	high	protein_coding	***	Ycf20-like protein	regulatory protein *(NPQ6) of non-photochemical quenching	photosynthesis	GO:0016020,GO:0016021	PF04483	IPR007572
HORVU.MOREX.r3.6HG0622060	1.24e-23	0.279526	0.412	0.263	5.29e-19	4	high	protein_coding	***	Protein kinase-like	MAP3K-RAF subgroup-B4 protein kinase *(RAF40); EC_2.7 transferase transferring phosphorus-containing group	multi-process regulation; enzyme classification	GO:0004672,GO:0005524,GO:0006468,GO:0016301,GO:0016310	PF00564,PF07714	IPR000270,IPR011009,IPR001245
HORVU.MOREX.r3.3HG0236030	1.24e-23	0.345735	0.333	0.197	5.32e-19	4	high	protein_coding	***	PRA1 family protein	B-G-class Rab-GDF protein	vesicle trafficking	GO:0016020,GO:0016021	PF03208	IPR004895
HORVU.MOREX.r3.3HG0224760	1.24e-23	0.303898	0.342	0.204	5.33e-19	4	high	protein_coding	***	Alanine--tRNA ligase	aa trna ligase ii ala domain containing protein	no mercator4 annotation	GO:0000166,GO:0003676,GO:0004813,GO:0005524,GO:0006419,GO:0016874	PF07973,PF01411	IPR012947,IPR018164,IPR018163,IPR009000
HORVU.MOREX.r3.3HG0264930	1.29e-23	0.445086	0.413	0.259	5.53e-19	4	high	protein_coding	***	F-box family protein	substrate adaptor of SCF E3 ubiquitin ligase complex	protein homeostasis	NA	PF13474	IPR001810,IPR009959
HORVU.MOREX.r3.4HG0398610	1.37e-23	0.432754	0.326	0.189	5.87e-19	4	high	protein_coding	***	Urb2/Npa2 family protein	urb domain containing protein	no mercator4 annotation	NA	PF10441	IPR018849
HORVU.MOREX.r3.7HG0728220	1.7e-23	0.391438	0.424	0.272	7.28e-19	4	high	protein_coding	*-*	GATA transcription factor	C-GATA-type transcription factor	rna biosynthesis	GO:0003700,GO:0005634,GO:0006355,GO:0008270,GO:0043565,GO:0046872	PF06203,PF00320,PF06200	IPR010402,IPR000679,IPR010399
HORVU.MOREX.r3.6HG0570950	2.03e-23	0.253421	0.347	0.213	8.7e-19	4	high	protein_coding	***	Ribosomal RNA large subunit methyltransferase I	RlmI-type rRNA methyltransferase	rna processing	GO:0003723,GO:0005886,GO:0008168,GO:0016740,GO:0032259	PF10672	IPR029063,IPR019614,IPR015947
HORVU.MOREX.r3.3HG0295260	2.07e-23	0.271627	0.427	0.277	8.89e-19	4	high	protein_coding	***	4-diphosphocytidyl-2-C-methyl-D-erythritol kinase	4-diphosphocytidyl-2-C-methyl-D-erythritol kinase; EC_2.7 transferase transferring phosphorus-containing group	secondary metabolism; enzyme classification	GO:0005524,GO:0016114,GO:0016301,GO:0016310,GO:0050515	PF00288	IPR020568,IPR006204,IPR004424,IPR013750
HORVU.MOREX.r3.5HG0476620	2.15e-23	0.478937	0.36	0.213	9.2e-19	4	high	protein_coding	***	Protein SCO1, mitochondrial-like protein	metallochaperone HCC of cytochrome c oxidase assembly	cellular respiration	NA	PF02630	IPR003782,IPR012336
HORVU.MOREX.r3.2HG0180690	2.17e-23	0.419966	0.397	0.245	9.29e-19	4	high	protein_coding	***	GTF2H2	component *(SSL1) of multifunctional TFIIh complex; component *(SSL1) of TFIIh basal transcription factor complex	dna damage response; rna biosynthesis	GO:0000439,GO:0003676,GO:0005675,GO:0006281,GO:0006289,GO:0006351,GO:0006357,GO:0008270	PF07975,PF04056	IPR002035,IPR012170,IPR004595,IPR007198
HORVU.MOREX.r3.2HG0204890	2.18e-23	0.311891	0.407	0.259	9.36e-19	4	high	protein_coding	***	Mitochondrial glycoprotein	glycoprotein protein	no mercator4 annotation	GO:0005759	PF02330	IPR003428,IPR003428
HORVU.MOREX.r3.7HG0656520	2.28e-23	0.405123	0.333	0.195	9.77e-19	4	high	protein_coding	***	CDK-activating kinase assembly factor	scaffold component *(TFB3) of CAK kinase module; scaffold component *(TFB3) of TFIIh basal transcription factor complex	dna damage response; rna biosynthesis	GO:0005675,GO:0006289,GO:0016301,GO:0016310,GO:0045737,GO:0061575	PF06391	IPR015877
HORVU.MOREX.r3.7HG0653210	2.53e-23	0.403672	0.354	0.212	1.08e-18	4	high	protein_coding	--*	F-box family protein	duf 295 domain containing protein	no mercator4 annotation	NA	PF03478	IPR005174,IPR001810
HORVU.MOREX.r3.5HG0507540	2.57e-23	0.378384	0.273	0.15	1.1e-18	4	high	protein_coding	*-*	Aspartyl/glutamyl-tRNA(Asn/Gln) amidotransferase,C subunit	component *(GatC) of glutamyl-tRNA-dependent amidotransferase complex	protein biosynthesis	GO:0000049,GO:0003723,GO:0006450,GO:0016740	PF02686	IPR003837,IPR003837,IPR003837
HORVU.MOREX.r3.2HG0137420	2.74e-23	0.363875	0.416	0.263	1.18e-18	4	high	protein_coding	***	transmembrane protein, putative (Protein of unknown function, DUF538)	genome assembly chromosome ii	no mercator4 annotation	NA	PF04398	IPR007493,IPR007493
HORVU.MOREX.r3.7HG0685200	2.83e-23	0.443298	0.39	0.24	1.21e-18	4	high	protein_coding	***	ADP-ribosylation factor GTPase-activating protein	class I ARF-GAP ARF-GTPase-activating protein	vesicle trafficking	GO:0005096,GO:0005737,GO:0043547	PF01412,PF00169,PF12796	IPR001164,IPR020683,IPR011993,IPR011993,IPR001849,IPR020683
HORVU.MOREX.r3.4HG0388310	2.94e-23	0.281785	0.412	0.266	1.26e-18	4	high	protein_coding	***	Protein kinase	RLCK-VIIa receptor-like protein kinase; dynamically associated protein kinase FLS2-BAK1 flagellin receptor complex; EC_2.7 transferase transferring phosphorus-containing group	protein modification; external stimuli response; enzyme classification	GO:0000166,GO:0004672,GO:0004674,GO:0005524,GO:0006468,GO:0016301,GO:0016310	PF00069	IPR000719,IPR011009
HORVU.MOREX.r3.2HG0122110	3.36e-23	0.430189	0.362	0.219	1.44e-18	4	high	protein_coding	***	Exosome complex component	component *(MTR3/RRP41L) of exosome EXO9 core complex	rna processing	NA	PF01138,PF03725	IPR001247,IPR015847,IPR020568,IPR015847
HORVU.MOREX.r3.4HG0418640	3.48e-23	0.402655	0.276	0.152	1.49e-18	4	high	protein_coding	***	C2 domain-containing protein	multiple c2 and domain containing protein	no mercator4 annotation	GO:0005886,GO:0048046	PF00168	IPR000008,IPR000008
HORVU.MOREX.r3.4HG0392430	3.75e-23	0.503341	0.318	0.179	1.61e-18	4	high	protein_coding	***	4-hydroxy-tetrahydrodipicolinate reductase	hydroxy-tetrahydrodihydrodipicolinate reductase *(DapB1/2)	amino acid metabolism	GO:0008839,GO:0009089,GO:0055114,GO:0070402	PF05173,PF01113	IPR022663,IPR000846,IPR011859,IPR016040,IPR016040
HORVU.MOREX.r3.4HG0390200	4.01e-23	0.315698	0.393	0.249	1.72e-18	4	high	protein_coding	***	Late embryogenesis abundant (LEA) hydroxyproline-rich glycoprotein family	lea 2 domain containing protein	no mercator4 annotation	NA	PF03168	IPR004864
HORVU.MOREX.r3.6HG0568140	4.32e-23	0.348742	0.449	0.293	1.85e-18	4	high	protein_coding	*-*	F-box family protein	f box domain containing protein	no mercator4 annotation	NA	PF00646,PF08387	IPR001810,IPR001810,IPR006566
HORVU.MOREX.r3.3HG0277690	4.63e-23	0.455755	0.259	0.139	1.98e-18	4	high	protein_coding	*-*	Fatty acid oxidation complex subunit alpha	1,4-dihydroxy-2-naphthoyl-CoA synthase *(MenB/DHNS)	coenzyme metabolism	GO:0003824,GO:0003857,GO:0004300,GO:0005737,GO:0006629,GO:0006631,GO:0006635,GO:0008152,GO:0008692,GO:0016042,GO:0016491,GO:0016829,GO:0016853,GO:0051287,GO:0055114	PF00378	IPR029045,IPR010198,IPR001753
HORVU.MOREX.r3.7HG0667530	4.88e-23	0.404661	0.403	0.25	2.09e-18	4	high	protein_coding	***	DNA polymerase lambda	DNA polymerase lambda *(POLL)	dna damage response	GO:0003677,GO:0003887,GO:0005634,GO:0006281,GO:0006289,GO:0006302,GO:0006303,GO:0010224,GO:0030145,GO:0034061,GO:0051575,GO:0071897,GO:0097510	PF14791,PF14792,PF14716,PF10391	IPR029398,IPR028207,IPR010996,IPR010996,IPR001357,IPR018944
HORVU.MOREX.r3.6HG0597760	5.23e-23	0.394319	0.329	0.192	2.24e-18	4	high	protein_coding	*-*	Atp-dependent rna helicase	sp csha dead box atp dependent rna helicase csha	no mercator4 annotation	GO:0003676,GO:0004386,GO:0005524	PF00270,PF00271	IPR011545,IPR001650,IPR027417,IPR027417
HORVU.MOREX.r3.1HG0023740	6.1e-23	0.630697	0.306	0.169	2.62e-18	4	high	protein_coding	--*	RING/FYVE/PHD zinc finger superfamily protein	lrrnt 2 domain containing protein	no mercator4 annotation	GO:0016020,GO:0016021,GO:0046872	IPR011011
HORVU.MOREX.r3.2HG0161660	6.84e-23	0.426635	0.257	0.137	2.93e-18	4	low	non_coding	***	Small ribosomal subunit biogenesis GTPase RsgA	ribosome biogenesis factor *(RsgA)	protein biosynthesis	GO:0000166,GO:0003723,GO:0003924,GO:0005525,GO:0005737,GO:0016787,GO:0019843,GO:0042254,GO:0046872	PF03193	IPR012340,IPR027417,IPR010914,IPR004881
HORVU.MOREX.r3.5HG0510770	7.77e-23	0.290084	0.404	0.258	3.33e-18	4	high	protein_coding	***	Protein-lysine N-methyltransferase	protein lysine n methyltransferase 004280020	no mercator4 annotation	GO:0003676,GO:0005737,GO:0008168,GO:0016279,GO:0016740,GO:0018022,GO:0032259	PF10237	IPR019369
HORVU.MOREX.r3.6HG0550700	8.19e-23	0.616209	0.313	0.174	3.51e-18	4	high	protein_coding	-**	F-box family protein	f box domain containing protein	no mercator4 annotation	NA	PF12937	IPR001810,IPR001810
HORVU.MOREX.r3.3HG0287840	8.49e-23	0.297643	0.411	0.264	3.64e-18	4	high	protein_coding	--*	peroxisomal ABC transporter 1	wd repeat containing protein msi	no mercator4 annotation	NA	PF12274	IPR022059
HORVU.MOREX.r3.5HG0486710	9.24e-23	0.516537	0.284	0.154	3.96e-18	4	low	non_coding	***	50S ribosomal protein L4	component *(uL4m) of large mitoribosomal-subunit proteome	protein biosynthesis	GO:0003735,GO:0005840,GO:0006412	PF00573	IPR023574,IPR002136,IPR013005
HORVU.MOREX.r3.5HG0479520	1.01e-22	0.605202	0.351	0.205	4.31e-18	4	high	protein_coding	***	DNA mismatch repair protein MutS	component *(MSH6) of MSH2-x mismatch repair heterodimers	dna damage response	GO:0005524,GO:0006298,GO:0030983	PF05188,PF00488,PF05190,PF05192,PF01624	IPR007860,IPR007696,IPR000432,IPR027417,IPR007860,IPR007860,IPR007861,IPR007696,IPR016151,IPR007695
HORVU.MOREX.r3.2HG0205760	1.02e-22	0.392118	0.38	0.237	4.36e-18	4	high	protein_coding	***	Glutamyl-tRNA(Gln) amidotransferase subunit A	component *(GatA) of glutamyl-tRNA-dependent amidotransferase complex	protein biosynthesis	GO:0004040,GO:0006412,GO:0016740,GO:0016874,GO:0030956,GO:0050566,GO:0050567	PF01425	IPR023631,IPR023631,IPR004412
HORVU.MOREX.r3.5HG0535010	1.1e-22	0.320114	0.355	0.216	4.72e-18	4	high	protein_coding	***	Transducin/WD-like repeat-protein	dcd domain containing protein	no mercator4 annotation	NA	IPR017986
HORVU.MOREX.r3.7HG0720100	1.16e-22	0.417731	0.4	0.25	4.98e-18	4	high	protein_coding	***	Glucan endo-1,3-beta-glucosidase, putative	EC_3.2 glycosylase	enzyme classification	GO:0004553,GO:0005975,GO:0008152,GO:0016787,GO:0016798,GO:0042973	PF00332	IPR017853,IPR000490
HORVU.MOREX.r3.6HG0605330	1.17e-22	0.33444	0.44	0.286	4.99e-18	4	high	protein_coding	***	Acetylornithine deacetylase or succinyl-diaminopimelate desuccinylase	N2-acetylornithine deacetylase *(NAOD)	amino acid metabolism	GO:0008152,GO:0016787	PF07687,PF01546	IPR011650,IPR011650,IPR002933
HORVU.MOREX.r3.7HG0667360	1.24e-22	0.630803	0.286	0.155	5.32e-18	4	high	protein_coding	***	Trichome birefringence-like protein	xyloglucan O-acetyltransferase *(AXY4)	cell wall organisation	NA	PF13839,PF14416	IPR026057,IPR025846
HORVU.MOREX.r3.2HG0139700	1.31e-22	0.333903	0.437	0.285	5.61e-18	4	low	protein_coding	--*	Cysteine/Histidine-rich C1 domain family protein	not classified	no mercator4 annotation	NA	NA	NA
HORVU.MOREX.r3.6HG0549010	1.33e-22	0.744402	0.275	0.144	5.71e-18	4	high	protein_coding	***	Protein DETOXIFICATION	salicylic acid transporter *(EDS5); metabolite transporter *(EDS5)	phytohormone action; solute transport	GO:0006855,GO:0015238,GO:0015297,GO:0016020,GO:0016021,GO:0055085	PF01554	IPR002528,IPR002528
HORVU.MOREX.r3.3HG0283310	1.38e-22	0.2981	0.362	0.224	5.91e-18	4	low	protein_coding	--*	Protein kinase superfamily protein	not classified	no mercator4 annotation	NA	NA	NA
HORVU.MOREX.r3.3HG0315620	1.46e-22	0.512563	0.284	0.156	6.24e-18	4	high	protein_coding	-**	F-box family protein	fba 3 domain containing protein	no mercator4 annotation	NA	IPR001810,IPR017451
HORVU.MOREX.r3.6HG0554420	1.55e-22	0.273588	0.398	0.255	6.62e-18	4	high	protein_coding	***	P-loop containing nucleoside triphosphate hydrolases superfamily protein	RNA helicase *(MAA3) involved in gametogenesis	plant reproduction	NA	IPR027417,IPR027417,IPR027417
HORVU.MOREX.r3.7HG0710890	1.61e-22	0.252305	0.381	0.241	6.88e-18	4	high	protein_coding	***	carboxypeptidase	carboxypeptidase	no mercator4 annotation	NA	NA	NA
HORVU.MOREX.r3.3HG0230530	1.74e-22	0.586049	0.288	0.157	7.45e-18	4	high	protein_coding	***	Mitochondrial transcription termination factor-like	protein kinase domain containing	no mercator4 annotation	GO:0003690,GO:0003727,GO:0006355,GO:0008380,GO:0009507,GO:0009658,GO:0019843,GO:0032502,GO:0042255	PF02536	IPR003690
HORVU.MOREX.r3.2HG0201860	1.91e-22	0.447572	0.428	0.272	8.19e-18	4	high	protein_coding	***	Molybdopterin biosynthesis protein CNX1	bifunctional molybdopterin adenylyltransferase and molybdenumtransferase *(CNX1); EC_2.10 transferase transferring molybdenum-containing group	coenzyme metabolism; enzyme classification	GO:0005829,GO:0006777,GO:0008940,GO:0009734,GO:0010038,GO:0030151,GO:0032324,GO:0055114	PF00994,PF00994,PF03453,PF03454	IPR001453,IPR001453,IPR001453,IPR001453,IPR005110,IPR001453,IPR001453,IPR005110,IPR005111,IPR005111
HORVU.MOREX.r3.7HG0652780	1.94e-22	0.452449	0.317	0.182	8.31e-18	4	high	protein_coding	***	Thiopurine S-methyltransferase, putative	halide methyltransferase *(HOL)	external stimuli response	GO:0008168,GO:0008757,GO:0016740,GO:0032259	PF05724	IPR029063,IPR008854
HORVU.MOREX.r3.6HG0631040	2.01e-22	0.456547	0.305	0.175	8.63e-18	4	high	protein_coding	***	Mesoderm induction early response protein 1, putative isoform 1	cargo receptor protein *(ATI1/2)	protein homeostasis	GO:0016020,GO:0016021	NA	NA
HORVU.MOREX.r3.3HG0247110	2.1e-22	0.379527	0.325	0.192	9.02e-18	4	high	protein_coding	--*	Aspartyl/glutamyl-tRNA(Asn/Gln) amidotransferase subunit B	protein iws	no mercator4 annotation	GO:0000166,GO:0003824,GO:0005524,GO:0006412,GO:0016874,GO:0016884	NA	NA
HORVU.MOREX.r3.2HG0213240	2.22e-22	0.42971	0.359	0.218	9.52e-18	4	high	protein_coding	***	Actin-related protein	component *(ARP6) of SWR1 chromatin remodeling complex	chromatin organisation	GO:0004326,GO:0005524,GO:0005634,GO:0006338,GO:0009396,GO:0046901	PF00022	IPR004000
HORVU.MOREX.r3.5HG0477970	2.32e-22	0.364132	0.368	0.227	9.93e-18	4	high	protein_coding	***	RNA-binding protein 25	pwi domain containing protein	no mercator4 annotation	GO:0003676,GO:0003723,GO:0006397	PF01480,PF00076	IPR002483,IPR000504,IPR012677
HORVU.MOREX.r3.6HG0593990	2.33e-22	0.328485	0.429	0.278	9.99e-18	4	low	non_coding	***	30S ribosomal protein S17	component *(uS17) of small ribosomal-subunit (SSU) proteome	protein biosynthesis	GO:0003723,GO:0003735,GO:0005622,GO:0005840,GO:0006412,GO:0019843	PF16205,PF00366	IPR012340,IPR032440,IPR028333,IPR000266
HORVU.MOREX.r3.2HG0104640	2.54e-22	0.350075	0.331	0.198	1.09e-17	4	high	protein_coding	***	Glucose-6-phosphate 1-dehydrogenase	glucose-6-phosphate dehydrogenase; EC_1.1 oxidoreductase acting on CH-OH group of donor	carbohydrate metabolism; enzyme classification	GO:0004345,GO:0005975,GO:0006006,GO:0006098,GO:0016491,GO:0050661,GO:0055114	PF00479,PF02781	IPR001282,IPR022674,IPR022675,IPR016040
HORVU.MOREX.r3.2HG0135830	2.54e-22	0.430175	0.365	0.22	1.09e-17	4	high	protein_coding	***	YGGT family protein	plastid-nucleoid partitioning factor *(YLMG1)	cell division	GO:0016020	PF02325	IPR003425
HORVU.MOREX.r3.7HG0720720	2.54e-22	0.275741	0.427	0.279	1.09e-17	4	high	protein_coding	***	Vesicle transport protein	regulatory protein *(SFT2) of COPII coatomer machinery	vesicle trafficking	GO:0015031,GO:0016020,GO:0016021,GO:0016192	PF04178	IPR007305
HORVU.MOREX.r3.3HG0244140	2.74e-22	0.29332	0.448	0.296	1.18e-17	4	high	protein_coding	***	Formate-dependent phosphoribosylglycinamide formyltransferase	aminoimidazole RN carboxylase *(PUR6)	nucleotide metabolism	GO:0000166,GO:0000287,GO:0004644,GO:0005524,GO:0006164,GO:0006189,GO:0009152,GO:0016740,GO:0016742,GO:0046872,GO:0051287,GO:0055114	PF00731,PF02222	IPR000031,IPR000031,IPR011054,IPR003135,IPR000031,IPR005875,IPR016185
HORVU.MOREX.r3.2HG0187850	2.99e-22	0.253128	0.421	0.275	1.28e-17	4	high	protein_coding	--*	F-box only protein 43	bhlh domain containing protein	no mercator4 annotation	GO:0005634,GO:0007088,GO:0016567,GO:0045835,GO:0046872,GO:0051321	NA	NA
HORVU.MOREX.r3.7HG0694670	3.2e-22	0.304518	0.448	0.297	1.37e-17	4	low	protein_coding	--*	CBS domain protein with a domain protein (DUF21)	not classified	no mercator4 annotation	NA	NA	NA
HORVU.MOREX.r3.2HG0151810	3.26e-22	0.345967	0.33	0.195	1.4e-17	4	high	protein_coding	***	Small RNA 2'-O-methyltransferase	miRNA/siRNA methyltransferase *(HEN1)	rna processing	GO:0001510,GO:0008168,GO:0008171,GO:0008173,GO:0016740,GO:0032259	PF08242	IPR029063,IPR013217
HORVU.MOREX.r3.5HG0467240	3.36e-22	0.414326	0.295	0.167	1.44e-17	4	low	protein_coding	--*	cysteine-rich RLK (RECEPTOR-like protein kinase) 32	not classified	no mercator4 annotation	NA	NA	NA
HORVU.MOREX.r3.3HG0279500	3.55e-22	0.528517	0.273	0.149	1.52e-17	4	high	protein_coding	***	Pentatricopeptide repeat-containing protein	plastidial mRNA processing factor *(SOT5)	rna processing	NA	PF13812,PF01535,PF01535,PF01535,PF13041	IPR002885,IPR002885,IPR002885,IPR002885,IPR002885,IPR002885,IPR002885,IPR002885,IPR002885
HORVU.MOREX.r3.7HG0709510	4.42e-22	0.531122	0.298	0.168	1.89e-17	4	low	protein_coding	*-*	26S proteasome non-ATPase regulatory subunit 3	stem kda glycoprotein	no mercator4 annotation	GO:0000502,GO:0030234,GO:0042176,GO:0050790	NA	NA
HORVU.MOREX.r3.5HG0458450	4.65e-22	0.255764	0.312	0.187	1.99e-17	4	high	protein_coding	***	TLD domain-containing protein 1	tld domain containing protein	no mercator4 annotation	NA	PF07534	IPR011992,IPR006571
HORVU.MOREX.r3.5HG0454690	5.65e-22	0.382785	0.433	0.281	2.42e-17	4	high	protein_coding	***	CBS domain-containing protein, putative, expressed	cbs domain containing protein pb	no mercator4 annotation	GO:0016020,GO:0016021	PF00571,PF00571,PF00571,PF00571,PF00564	IPR000644,IPR000644,IPR000644,IPR000644,IPR000270
HORVU.MOREX.r3.3HG0294240	6.18e-22	0.370587	0.386	0.243	2.65e-17	4	high	protein_coding	*-*	Pentatricopeptide repeat-containing protein	component *(mS78/mS79) of small mitoribosomal-subunit proteome	protein biosynthesis	NA	PF01535,PF13041,PF13041	IPR002885,IPR011990,IPR002885,IPR002885,IPR002885,IPR002885,IPR002885,IPR002885
HORVU.MOREX.r3.5HG0477980	6.66e-22	0.377602	0.251	0.138	2.85e-17	4	high	protein_coding	***	Acetyl-coenzyme A synthetase	4 coumarate coa ligase	no mercator4 annotation	GO:0003824,GO:0008152,GO:0016020,GO:0016021	PF16177,PF00501	IPR032387,IPR000873
HORVU.MOREX.r3.1HG0050160	6.94e-22	0.287712	0.406	0.263	2.97e-17	4	high	protein_coding	***	Tubulin-folding cofactor D	cofactor of post-CCT Tubulin folding pathway *(TFC-D)	cytoskeleton organisation	GO:0005096,GO:0007021,GO:0007023,GO:0043547,GO:0048487	PF12612	IPR016024,IPR016024,IPR022577
HORVU.MOREX.r3.6HG0546770	7.15e-22	0.306603	0.317	0.192	3.07e-17	4	high	protein_coding	***	GDSL esterase/lipase	EC_3.1 hydrolase acting on ester bond	enzyme classification	GO:0016788	PF00657	IPR001087,IPR013830,IPR013830,IPR013830
HORVU.MOREX.r3.4HG0385170	7.45e-22	0.267646	0.285	0.166	3.19e-17	4	high	protein_coding	--*	Lipid phosphate phosphatase	phosphatidate phosphatase *(LPP-gamma); EC_3.1 hydrolase acting on ester bond	lipid metabolism; enzyme classification	GO:0016020,GO:0016021	PF01569	IPR000326,IPR000326
HORVU.MOREX.r3.4HG0332530	8.52e-22	0.449977	0.264	0.144	3.65e-17	4	high	protein_coding	***	Aldo-keto reductase/ oxidoreductase	aldo ket red domain containing protein	no mercator4 annotation	NA	PF00248	IPR023210,IPR023210
HORVU.MOREX.r3.3HG0277660	9.05e-22	0.549388	0.267	0.143	3.88e-17	4	low	non_coding	***	50S ribosomal protein L7/L12	component *(bL12c) of large plastid ribosomal-subunit proteome	protein biosynthesis	GO:0003735,GO:0005622,GO:0005840,GO:0006412	PF00542,PF16320	IPR008932,IPR014719,IPR013823,IPR000206,IPR008932
HORVU.MOREX.r3.3HG0268630	1.03e-21	0.360935	0.445	0.293	4.43e-17	4	high	protein_coding	***	Holocarboxylase synthetase	holocarboxylase synthetase	no mercator4 annotation	NA	NA	NA
HORVU.MOREX.r3.7HG0646220	1.05e-21	0.494282	0.396	0.248	4.51e-17	4	high	protein_coding	***	Myeloid leukemia factor 1	myeloid leukemia factor	no mercator4 annotation	NA	PF10248	IPR019376
HORVU.MOREX.r3.5HG0421450	1.13e-21	0.656792	0.298	0.166	4.84e-17	4	high	protein_coding	***	ADP-ribosylation factor	adp ribosylation factor protein	no mercator4 annotation	GO:0000166,GO:0005525,GO:0005622	PF00025	IPR005225,IPR027417,IPR006689
HORVU.MOREX.r3.3HG0275900	1.16e-21	0.325831	0.343	0.208	4.98e-17	4	high	protein_coding	***	Transcription initiation factor TFIID subunit 7	component *(TAF7) of TFIId basal transcription regulation complex	rna biosynthesis	GO:0003743,GO:0005669,GO:0006367,GO:0006413	PF04658	IPR006751
HORVU.MOREX.r3.5HG0444500	1.27e-21	0.471461	0.339	0.204	5.44e-17	4	low	protein_coding	--*	ABC-2 type transporter family protein	not classified	no mercator4 annotation	NA	NA	NA
HORVU.MOREX.r3.7HG0708280	1.33e-21	0.49707	0.33	0.193	5.68e-17	4	high	protein_coding	***	Branchpoint-bridging protein	kh domain containing protein	no mercator4 annotation	GO:0003676,GO:0003723	PF00013	IPR004088,IPR004088
HORVU.MOREX.r3.7HG0703000	1.34e-21	0.259934	0.402	0.259	5.73e-17	4	high	protein_coding	***	UDP-glucose 4-epimerase, putative	UDP-D-xylose 4-epimerase; EC_5.1 racemase or epimerase	carbohydrate metabolism; enzyme classification	GO:0003978,GO:0006012,GO:0016853,GO:0050373	PF16363	IPR005886,IPR016040,IPR016040
HORVU.MOREX.r3.5HG0518530	1.53e-21	0.27338	0.332	0.203	6.55e-17	4	high	protein_coding	***	Queuine tRNA-ribosyltransferase activity protein	queuine trna ribosyltransferase accessory subunit	no mercator4 annotation	GO:0005737,GO:0006400,GO:0008033,GO:0008479,GO:0016740,GO:0016763,GO:0046872,GO:0101030	PF01702	IPR002616,IPR002616,IPR002616
HORVU.MOREX.r3.3HG0238970	1.55e-21	0.267266	0.338	0.21	6.65e-17	4	high	protein_coding	***	MAR-binding filament-like protein 1	initiation factor *(MFP1)	carbohydrate metabolism	NA	NA	NA
HORVU.MOREX.r3.6HG0555830	1.66e-21	0.258921	0.263	0.147	7.1e-17	4	high	protein_coding	***	Aspartyl/glutamyl-tRNA(Asn/Gln) amidotransferase subunit B	component *(GatB) of glutamyl-tRNA-dependent amidotransferase complex	protein biosynthesis	GO:0003824,GO:0016740,GO:0016874,GO:0016884	PF02934,PF02637	IPR006075,IPR018027,IPR004413,IPR003789
HORVU.MOREX.r3.7HG0682790	2.05e-21	0.440102	0.331	0.197	8.79e-17	4	high	protein_coding	*-*	Meiosis arrest female protein 1	endoribonuclease *(MNU)	rna processing	GO:0005777,GO:0010468	PF12872,PF12872,PF01936	IPR025605,IPR025605,IPR021139
HORVU.MOREX.r3.1HG0042100	2.1e-21	0.414042	0.289	0.168	8.98e-17	4	high	protein_coding	***	Tyrosine--tRNA ligase	organellar tyrosine-tRNA ligase	protein biosynthesis	GO:0000166,GO:0003723,GO:0004812,GO:0004831,GO:0005524,GO:0005737,GO:0006412,GO:0006418,GO:0006437,GO:0016874	PF01479,PF00579	IPR002942,IPR002305,IPR002307
HORVU.MOREX.r3.5HG0467820	2.27e-21	0.567048	0.296	0.165	9.73e-17	4	high	protein_coding	***	Na+/H+ antiporter	proton:sodium cation antiporter *(NHD)	solute transport	GO:0016020,GO:0016021,GO:0055085	PF03600	IPR004680
HORVU.MOREX.r3.2HG0213550	2.3e-21	0.46154	0.276	0.155	9.84e-17	4	high	protein_coding	***	Isoaspartyl peptidase/L-asparaginase	EC_3.4 hydrolase acting on peptide bond (peptidase)	enzyme classification	GO:0004298,GO:0006508,GO:0016787	PF01112	IPR000246,IPR029055,IPR029055
HORVU.MOREX.r3.3HG0231010	2.46e-21	0.300414	0.375	0.237	1.05e-16	4	high	protein_coding	*-*	NH(3)-dependent NAD(+) synthetase	NAD synthase; EC_6.3 ligase forming carbon-nitrogen bond	coenzyme metabolism; enzyme classification	GO:0000166,GO:0003952,GO:0005524,GO:0008795,GO:0009435,GO:0016874,GO:0046872	PF00795,PF02540	IPR003010,IPR003010,IPR022310,IPR003694
HORVU.MOREX.r3.2HG0201920	2.57e-21	0.381757	0.264	0.147	1.1e-16	4	high	protein_coding	***	Inositol-pentakisphosphate 2-kinase	inositol pentakisphosphate kinase *(IPK1); EC_2.7 transferase transferring phosphorus-containing group	multi-process regulation; enzyme classification	GO:0000166,GO:0005524,GO:0016301,GO:0016310,GO:0016740,GO:0035299	PF06090	IPR009286
HORVU.MOREX.r3.5HG0466340	2.77e-21	0.628003	0.267	0.142	1.19e-16	4	high	protein_coding	***	RING/U-box superfamily protein	plant-specific E3 ubiquitin ligase *(RSL/RFA)	protein homeostasis	GO:0000151,GO:0000209,GO:0003676,GO:0004842,GO:0005737,GO:0016567,GO:0016740,GO:0031624,GO:0032436,GO:0046872,GO:0061630	PF01485,PF01485	IPR002867,IPR002867
HORVU.MOREX.r3.6HG0612470	2.81e-21	0.536986	0.397	0.249	1.2e-16	4	high	protein_coding	***	mRNA cap guanine-N7 methyltransferase	mRNA cap methyltransferase *(RNMT1); EC_2.1 transferase transferring one-carbon group	rna processing; enzyme classification	GO:0003723,GO:0004482,GO:0005634,GO:0006370,GO:0006397,GO:0008168,GO:0016740,GO:0032259,GO:0106005	PF03291	IPR029063,IPR004971
HORVU.MOREX.r3.2HG0099900	3.87e-21	0.270193	0.283	0.166	1.66e-16	4	high	protein_coding	***	Glyoxylate reductase/hydroxypyruvate reductase	non-peroxisomal hydroxypyruvate reductase *(HPR); EC_1.1 oxidoreductase acting on CH-OH group of donor	photosynthesis; enzyme classification	GO:0005737,GO:0005782,GO:0005829,GO:0007588,GO:0008152,GO:0008465,GO:0016491,GO:0016616,GO:0016618,GO:0030267,GO:0031406,GO:0034641,GO:0042803,GO:0043648,GO:0046487,GO:0050661,GO:0051259,GO:0051287,GO:0055114,GO:0070062,GO:0070402	PF00389,PF02826	IPR016040,IPR006139,IPR006140
HORVU.MOREX.r3.7HG0712530	4.38e-21	0.294497	0.291	0.169	1.88e-16	4	high	protein_coding	***	1,4-alpha-glucan branching enzyme, putative	starch branching enzyme; EC_2.4 glycosyltransferase	carbohydrate metabolism; enzyme classification	GO:0003824,GO:0003844,GO:0004553,GO:0005975,GO:0005978,GO:0016740,GO:0016757,GO:0043169,GO:0102752	PF00128,PF02806,PF02922	IPR017853,IPR006047,IPR006048,IPR014756,IPR004193
HORVU.MOREX.r3.4HG0381970	4.7e-21	0.436315	0.314	0.185	2.01e-16	4	high	protein_coding	*-*	Pre-mRNA polyadenylation factor Fip1	pre mrna 3 factor fip	no mercator4 annotation	NA	PF05182	IPR007854
HORVU.MOREX.r3.5HG0515030	4.76e-21	0.359374	0.382	0.242	2.04e-16	4	high	protein_coding	***	Obg-like ATPase 1	obg atpase	no mercator4 annotation	GO:0000166,GO:0005524,GO:0005525,GO:0005737,GO:0016787,GO:0016887,GO:0043022,GO:0043023	PF01926,PF06071	IPR006073,IPR027417,IPR013029,IPR004396,IPR012676
HORVU.MOREX.r3.3HG0267150	5.04e-21	0.466574	0.396	0.249	2.16e-16	4	high	protein_coding	***	Calcium binding protein-like	calcium binding ef hand protein	no mercator4 annotation	GO:0005509,GO:0005783,GO:0005794,GO:0005886	PF13202,PF13202,PF13499	IPR002048,IPR002048,IPR011992,IPR011992,IPR002048
HORVU.MOREX.r3.7HG0719600	5.06e-21	0.372446	0.284	0.163	2.17e-16	4	high	protein_coding	***	DNA-directed RNA polymerase III subunit RPC6	component *(NRPC16/RPC34) of TFIIIe transcription factor module	rna biosynthesis	GO:0003899,GO:0005666,GO:0006383	PF05158,PF05158	IPR007832,IPR007832,IPR011991
HORVU.MOREX.r3.4HG0341820	6.09e-21	0.272574	0.261	0.149	2.61e-16	4	high	protein_coding	***	Thioredoxin	Z-type thioredoxin *(Trx-Z); cofactor of plastid-encoded RNA polymerase *(PAP10/TrxZ)	redox homeostasis; rna biosynthesis	GO:0006662,GO:0009295,GO:0009507,GO:0009579,GO:0009657,GO:0015035,GO:0045454,GO:0047134,GO:0055114	PF00085	IPR013766,IPR012336
HORVU.MOREX.r3.7HG0660920	6.6e-21	0.318815	0.282	0.162	2.83e-16	4	high	protein_coding	*-*	Basic helix-loop-helix transcription factor	bHLH class-XI/LRL transcription factor	rna biosynthesis	GO:0046983	PF00010	IPR011598,IPR011598
HORVU.MOREX.r3.7HG0651460	7.14e-21	0.348676	0.374	0.236	3.06e-16	4	high	protein_coding	***	RNA-binding family protein	rrm domain containing protein	no mercator4 annotation	GO:0003676,GO:0003723	PF00076,PF00076	IPR012677,IPR012677,IPR000504,IPR000504
HORVU.MOREX.r3.3HG0243230	8.4e-21	0.564221	0.259	0.14	3.6e-16	4	high	protein_coding	***	WD40 repeat-containing protein	rich repeat and wd containing protein	no mercator4 annotation	NA	PF00400	IPR017986,IPR017986,IPR001680
HORVU.MOREX.r3.7HG0690620	8.48e-21	0.31708	0.404	0.262	3.63e-16	4	low	protein_coding	*-*	Tubby-like F-box protein	stress-responsive regulatory protein *(TLP)	external stimuli response	GO:0005634,GO:0005829,GO:0005886,GO:0009536,GO:0009555,GO:0009620,GO:0044212	PF01167	IPR025659,IPR000007
HORVU.MOREX.r3.1HG0064040	8.89e-21	0.286405	0.277	0.16	3.81e-16	4	high	protein_coding	***	Rhomboid family protein	Rhomboid-type protease	protein homeostasis	GO:0004252,GO:0006508,GO:0016020,GO:0016021,GO:0046872	PF00641,PF01694	IPR001876,IPR001876,IPR022764
HORVU.MOREX.r3.6HG0608320	9.09e-21	0.283931	0.292	0.172	3.89e-16	4	high	protein_coding	***	BTB/POZ/MATH-domain protein	btb poz and math domain containing protein	no mercator4 annotation	NA	PF00651	IPR011333,IPR000210,IPR008974
HORVU.MOREX.r3.3HG0315000	9.13e-21	0.440936	0.37	0.232	3.91e-16	4	high	protein_coding	--*	F-box protein, putative (DUF295)	duf 295 domain containing protein	no mercator4 annotation	NA	PF03478	IPR005174
HORVU.MOREX.r3.6HG0556120	9.25e-21	0.486202	0.279	0.156	3.96e-16	4	high	protein_coding	*-*	Plant protein 1589 of unknown function	angiotensin converting enzyme	no mercator4 annotation	NA	PF09713	IPR006476,IPR006476
HORVU.MOREX.r3.2HG0205960	1.09e-20	0.353499	0.348	0.214	4.65e-16	4	high	protein_coding	***	ABC transporter ATP-binding protein	auxin efflux transporter *(ABCB19)	phytohormone action	GO:0000166,GO:0005524,GO:0016020,GO:0016021,GO:0016887,GO:0042626,GO:0055085	PF00664,PF00664,PF00005,PF00005	IPR027417,IPR011527,IPR027417,IPR011527,IPR011527,IPR003439,IPR003439,IPR011527,IPR011527
HORVU.MOREX.r3.5HG0474610	1.12e-20	0.432116	0.289	0.166	4.8e-16	4	high	protein_coding	*-*	Histone-lysine N-methyltransferase	EC_2.1 transferase transferring one-carbon group	enzyme classification	GO:0005634,GO:0005694,GO:0008168,GO:0008270,GO:0016571,GO:0016740,GO:0018024,GO:0032259,GO:0034968	PF00856,PF05033	IPR001214,IPR007728
HORVU.MOREX.r3.5HG0430500	1.24e-20	0.305804	0.331	0.201	5.31e-16	4	high	protein_coding	***	Short-chain dehydrogenase/reductase family protein	3 oxoacyl [acyl carrier protein] reductase fabg	no mercator4 annotation	NA	PF00106	IPR016040,IPR002347
HORVU.MOREX.r3.4HG0383930	1.25e-20	0.365028	0.411	0.269	5.34e-16	4	high	protein_coding	***	Alpha-N-acetylglucosaminidase	alpha n acetylglucosamiidase isoform	no mercator4 annotation	GO:0004561,GO:0008152,GO:0016787,GO:0016798	PF12971,PF05089,PF12972	IPR024240,IPR024733,IPR024732
HORVU.MOREX.r3.2HG0139270	1.25e-20	0.367378	0.386	0.249	5.35e-16	4	high	protein_coding	***	Glycerol-3-phosphate acyltransferase 3	glycerol-3-phosphate acyltransferase *(GPAT9)	lipid metabolism	GO:0008152,GO:0016020,GO:0016021,GO:0016740,GO:0016746	PF01553	IPR002123
HORVU.MOREX.r3.4HG0353900	1.33e-20	0.335348	0.324	0.197	5.69e-16	4	high	protein_coding	***	Ethanolamine-phosphate cytidylyltransferase	CTP:phosphorylethanolamine cytidylyltransferase *(PECT1); EC_2.7 transferase transferring phosphorus-containing group	lipid metabolism; enzyme classification	GO:0003824,GO:0009058,GO:0016020,GO:0016021,GO:0016740,GO:0016779	PF01467,PF01467	IPR004821,IPR004821,IPR004821,IPR004821
HORVU.MOREX.r3.1HG0079100	1.36e-20	0.313868	0.367	0.232	5.81e-16	4	high	protein_coding	***	Glutamate--tRNA ligase	glutamate-tRNA ligase	protein biosynthesis	GO:0000166,GO:0004812,GO:0004818,GO:0005524,GO:0005737,GO:0006412,GO:0006418,GO:0006424,GO:0016874,GO:0043039	PF00749,PF00043,PF03950	IPR020058,IPR004046,IPR020059,IPR011035,IPR004526,IPR010987
HORVU.MOREX.r3.4HG0396700	1.52e-20	0.330698	0.387	0.25	6.51e-16	4	high	protein_coding	***	Protein RIK-like protein	protein rik isoform	no mercator4 annotation	GO:0003723	IPR004088
HORVU.MOREX.r3.1HG0064080	1.53e-20	0.557615	0.269	0.148	6.58e-16	4	high	protein_coding	***	Peptide-N4-(N-acetyl-beta-glucosaminyl)asparagine amidase A	peptide n4 n acetyl beta glucosamiyl asparagie amidase a	no mercator4 annotation	NA	PF12222	IPR021102
HORVU.MOREX.r3.3HG0315050	1.73e-20	0.432603	0.387	0.245	7.43e-16	4	high	protein_coding	***	SET domain containing protein	SETD-type lysine N-methyltransferase	protein modification	NA	PF00856,PF09273	IPR001214,IPR015353
HORVU.MOREX.r3.3HG0291200	1.86e-20	0.320149	0.332	0.204	7.95e-16	4	high	protein_coding	***	Polynucleotidyl transferase isoform 2	yqgfc domain containing protein	no mercator4 annotation	GO:0006139,GO:0006364,GO:0016740	PF03652	IPR012337,IPR005227,IPR005227
HORVU.MOREX.r3.3HG0239960	2.36e-20	0.511565	0.286	0.163	1.01e-15	4	high	protein_coding	--*	F-box family protein	f box domain containing protein	no mercator4 annotation	NA	PF00646	IPR001810,IPR001810
HORVU.MOREX.r3.2HG0163890	2.63e-20	0.350769	0.339	0.211	1.13e-15	4	high	protein_coding	*-*	Multifunctional CCA protein	poly a merse i	no mercator4 annotation	GO:0000166,GO:0001680,GO:0003723,GO:0003824,GO:0004810,GO:0005524,GO:0006396,GO:0008033,GO:0008152,GO:0016740,GO:0016779,GO:0016787,GO:0042245,GO:0046872,GO:0052927,GO:0052928,GO:0052929	PF12627,PF01743	IPR032828,IPR002646
HORVU.MOREX.r3.3HG0268760	2.66e-20	0.285137	0.287	0.171	1.14e-15	4	high	protein_coding	***	Low affinity potassium transport system protein	not classified	no mercator4 annotation	NA	NA	NA
HORVU.MOREX.r3.2HG0116500	2.73e-20	0.40919	0.251	0.139	1.17e-15	4	high	protein_coding	***	Adenosine deaminase-like protein	N6-methylated-AMP deaminase *(MAPDA/ADAL); EC_3.5 hydrolase acting on carbon-nitrogen bond, other than peptide bond	nucleotide metabolism; rna processing; enzyme classification	GO:0019239	PF00962,PF00962	IPR032466,IPR001365,IPR001365
HORVU.MOREX.r3.3HG0299530	2.8e-20	0.38063	0.335	0.206	1.2e-15	4	high	protein_coding	***	F-box protein	f box domain containing protein	no mercator4 annotation	NA	PF00646,PF03478	IPR001810,IPR005174,IPR001810
HORVU.MOREX.r3.5HG0522290	2.9e-20	0.456409	0.264	0.147	1.24e-15	4	high	protein_coding	***	Lactoylglutathione lyase	nickel-dependent lactoyl-glutathione lyase *(GLX-I1/2); EC_4.4 carbon-sulfur lyase	cellular respiration; enzyme classification	GO:0004462,GO:0016829,GO:0046872	PF00903,PF00903	IPR004360,IPR004360,IPR029068,IPR004361,IPR004361,IPR029068
HORVU.MOREX.r3.5HG0529780	2.99e-20	0.42001	0.304	0.18	1.28e-15	4	high	protein_coding	***	Pectin lyase-like superfamily protein	EC_3.2 glycosylase	enzyme classification	NA	PF00295	IPR000743,IPR011050
HORVU.MOREX.r3.1HG0038640	3.04e-20	0.453047	0.267	0.149	1.3e-15	4	high	protein_coding	***	Phosphoglycerate kinase	phosphoglycerate kinase	no mercator4 annotation	GO:0004618,GO:0006096,GO:0006400,GO:0008176,GO:0016301,GO:0016310,GO:0016740,GO:0106004	PF00162,PF02390	IPR001576,IPR029063,IPR001576,IPR003358
HORVU.MOREX.r3.2HG0110650	3.32e-20	0.452952	0.299	0.173	1.42e-15	4	high	protein_coding	***	Peptidyl-prolyl cis-trans isomerase	Parvulin-type protein folding catalyst *(PIN)	protein modification	GO:0000413,GO:0003755,GO:0016853	PF00581	IPR001763,IPR001763
HORVU.MOREX.r3.7HG0650950	3.66e-20	0.394514	0.286	0.167	1.57e-15	4	high	protein_coding	***	Cysteine synthase	EC_2.5 transferase transferring alkyl or aryl group, other than methyl group	enzyme classification	GO:0004124,GO:0006535	PF00291	IPR001926,IPR005859,IPR001926,IPR005856
HORVU.MOREX.r3.4HG0412200	4.15e-20	0.504645	0.263	0.145	1.78e-15	4	high	protein_coding	***	Pectin lyase-like superfamily protein	EC_3.2 glycosylase	enzyme classification	GO:0004650,GO:0005576,GO:0005975,GO:0008152,GO:0016787,GO:0016798,GO:0016829,GO:0071555	PF00295	IPR011050,IPR000743
HORVU.MOREX.r3.2HG0110410	4.2e-20	0.435264	0.422	0.275	1.8e-15	4	high	protein_coding	--*	Mycothiol acetyltransferase	duf 1618 domain containing protein	no mercator4 annotation	GO:0005829,GO:0010125,GO:0010126,GO:0016740,GO:0016746,GO:0016747,GO:0035447,GO:0044119,GO:0070301,GO:0071468	PF07762	IPR011676
HORVU.MOREX.r3.7HG0727100	4.22e-20	0.271074	0.37	0.239	1.81e-15	4	high	protein_coding	***	Galactokinase	L-arabinose kinase; EC_2.7 transferase transferring phosphorus-containing group	carbohydrate metabolism; enzyme classification	GO:0005524,GO:0005534,GO:0016301,GO:0016310	PF00288,PF10509	IPR006204,IPR013750,IPR013750,IPR020568,IPR020568,IPR019539
HORVU.MOREX.r3.5HG0459090	4.53e-20	0.271488	0.428	0.284	1.94e-15	4	high	protein_coding	***	R3H domain-containing protein 4	r3h assoc domain containing protein	no mercator4 annotation	GO:0003676	PF13902,PF01424	IPR025952,IPR001374,IPR001374
HORVU.MOREX.r3.4HG0418790	4.69e-20	0.31492	0.353	0.223	2.01e-15	4	high	protein_coding	***	tRNA/rRNA methyltransferase family protein	tRNA guanine-methyltransferase *(TRM3)	rna processing	GO:0001510,GO:0003723,GO:0006396,GO:0008168,GO:0008173,GO:0016020,GO:0016021,GO:0016740,GO:0032259	PF00588	IPR001537,IPR029028,IPR016024,IPR016024,IPR016024,IPR016024,IPR016024
HORVU.MOREX.r3.6HG0553310	5.19e-20	0.317003	0.378	0.244	2.22e-15	4	high	protein_coding	*-*	Pentatricopeptide repeat-containing protein	pentatricopeptide repeat containing protein mitochondrial	no mercator4 annotation	NA	PF01535,PF01535,PF01535	IPR002885,IPR002885,IPR002885,IPR002885,IPR002885,IPR011990
HORVU.MOREX.r3.3HG0244050	5.67e-20	0.400141	0.351	0.218	2.43e-15	4	high	protein_coding	***	Nuclear pore complex protein NUP35	nucleoporin of nuclear pore complex *(NUP35)	protein translocation	GO:0003676,GO:0005634,GO:0005643,GO:0006913,GO:0015031,GO:0031965,GO:0051028	PF05172	IPR007846,IPR012677
HORVU.MOREX.r3.3HG0276870	5.91e-20	0.547203	0.295	0.17	2.53e-15	4	high	protein_coding	--*	filament-like protein (DUF869)	chromodomain helicase dna binding protein	no mercator4 annotation	NA	NA	NA
HORVU.MOREX.r3.7HG0688550	6.09e-20	0.2745	0.431	0.293	2.61e-15	4	high	protein_coding	***	7,8-dihydroneopterin aldolase	dihydroneopterin aldolase	coenzyme metabolism	GO:0004150,GO:0006760,GO:0016829,GO:0046654,GO:0046656	PF02152	IPR006157,IPR006156,IPR006157
HORVU.MOREX.r3.4HG0397850	6.83e-20	0.301615	0.31	0.189	2.93e-15	4	high	protein_coding	***	Methionine--tRNA ligase	methionine-tRNA ligase	protein biosynthesis	GO:0000166,GO:0004812,GO:0004825,GO:0005524,GO:0005737,GO:0006412,GO:0006418,GO:0006431,GO:0016874	PF09334,PF00133	IPR009080,IPR015413,IPR014758,IPR002300
HORVU.MOREX.r3.3HG0286990	8.19e-20	0.279077	0.289	0.172	3.51e-15	4	low	non_coding	***	50S ribosomal protein L20	component *(bL20m) of large mitoribosomal-subunit proteome	protein biosynthesis	GO:0003723,GO:0003735,GO:0005622,GO:0005840,GO:0006412,GO:0019843	PF00453	IPR005813,IPR005813
HORVU.MOREX.r3.2HG0139330	8.8e-20	0.449643	0.353	0.219	3.77e-15	4	high	protein_coding	***	Tyrosyl-DNA phosphodiesterase 1	tyrosyl-DNA phosphodiesterase *(TDP1)	dna damage response	GO:0005634,GO:0006281,GO:0008081	PF06087	IPR010347,IPR008984
HORVU.MOREX.r3.4HG0391440	1e-19	0.462595	0.273	0.156	4.29e-15	4	high	protein_coding	***	Transcription initiation factor IIF subunit alpha	subunit alpha of TFIIf basal transcription factor complex	rna biosynthesis	GO:0003677,GO:0003743,GO:0005634,GO:0006367,GO:0006413,GO:0016020,GO:0016021,GO:0032968	PF05793	IPR011991,IPR011039,IPR011991,IPR008851
HORVU.MOREX.r3.3HG0240980	1.02e-19	0.309801	0.344	0.216	4.36e-15	4	high	protein_coding	***	O-fucosyltransferase family protein	o fucsyltransferase family prtein	no mercator4 annotation	NA	PF10250	IPR019378
HORVU.MOREX.r3.6HG0566940	1.35e-19	0.301975	0.296	0.178	5.8e-15	4	high	protein_coding	***	Sulfurtransferase	mercaptopyruvate sulfurtransferase; CTU1-URM1 pathway mercaptopyruvate sulfurtransferase *(MST/RDH); EC_2.8 transferase transferring sulfur-containing group	amino acid metabolism; rna processing; enzyme classification	GO:0004792,GO:0016740	PF00581,PF00581	IPR001763,IPR001763,IPR001763,IPR001763
HORVU.MOREX.r3.5HG0446480	1.45e-19	0.256011	0.305	0.187	6.22e-15	4	high	protein_coding	*-*	Phenylalanine--tRNA ligase alpha subunit	organellar phenylalanine-tRNA ligase	protein biosynthesis	GO:0000049,GO:0000166,GO:0000287,GO:0004812,GO:0004826,GO:0005524,GO:0005737,GO:0006412,GO:0006432,GO:0016874,GO:0043039,GO:0046872	PF03147,PF01409	IPR005121,IPR002319,IPR005121
HORVU.MOREX.r3.7HG0714510	1.67e-19	0.37121	0.371	0.238	7.15e-15	4	high	protein_coding	***	Protein phosphatase 2C	DBP phosphatase-domain transcription factor; clade G phosphatase *(DBP)	rna biosynthesis; protein modification	GO:0003824,GO:0004721,GO:0004722,GO:0005634,GO:0005829,GO:0006470,GO:0016787,GO:0043169,GO:0046872,GO:0050688	PF00481	IPR001932,IPR001932
HORVU.MOREX.r3.1HG0019930	1.77e-19	0.603277	0.288	0.165	7.57e-15	4	high	protein_coding	***	DNA repair helicase	component *(XPD) of multifunctional TFIIh complex; component *(XPD) of TFIIh basal transcription factor complex	dna damage response; rna biosynthesis	GO:0000166,GO:0003676,GO:0003677,GO:0004003,GO:0004386,GO:0005524,GO:0005634,GO:0006139,GO:0006289,GO:0008026,GO:0016787,GO:0016818,GO:0032508	PF06777,PF06733,PF13307	IPR027417,IPR027417,IPR027417,IPR027417,IPR010643,IPR010614,IPR006555,IPR013020
HORVU.MOREX.r3.7HG0690780	1.95e-19	0.312597	0.357	0.226	8.34e-15	4	high	protein_coding	***	Heme oxygenase-like, multi-helical protein	thiamine monophosphate phosphatase *(Th2)	coenzyme metabolism	GO:0005739,GO:0005829,GO:0009228,GO:0016311,GO:0042131	PF03070,PF03070	IPR023214,IPR016084,IPR004305,IPR004305
HORVU.MOREX.r3.1HG0054030	1.97e-19	0.527316	0.339	0.207	8.45e-15	4	high	protein_coding	***	DNA replication and repair recF	xrcc1 n domain containing protein	no mercator4 annotation	NA	IPR008979,IPR016024,IPR016024,IPR016024
HORVU.MOREX.r3.4HG0404270	2.09e-19	0.380816	0.348	0.217	8.94e-15	4	high	protein_coding	***	Pyridoxal 5'-phosphate synthase subunit PdxT	glutaminase component of pyridoxal 5-phosphate synthase complex	coenzyme metabolism	GO:0004359,GO:0006541,GO:0016787,GO:0016829,GO:0036381,GO:0042819,GO:0042823	PF01174	IPR002161,IPR029062,IPR002161
HORVU.MOREX.r3.7HG0684570	2.61e-19	0.292872	0.367	0.239	1.12e-14	4	high	protein_coding	***	Vesicle transport protein USE1	cation protein	no mercator4 annotation	GO:0016020,GO:0016021	PF09753	IPR019150
HORVU.MOREX.r3.5HG0487850	3.02e-19	0.319836	0.281	0.166	1.29e-14	4	high	protein_coding	***	Phosphoribosylaminoimidazole-succinocarboxamide synthase	succino-aminoimidazole-carboximide RN synthetase *(PUR7); EC_6.3 ligase forming carbon-nitrogen bond	nucleotide metabolism; enzyme classification	GO:0004639,GO:0006164	PF01259	IPR028923
HORVU.MOREX.r3.6HG0632080	3.05e-19	0.441997	0.281	0.163	1.31e-14	4	high	protein_coding	***	ATP-dependent RNA helicase	arath dead box atp dependent rna helicase	no mercator4 annotation	GO:0003676,GO:0004386,GO:0005524	PF00270,PF00271	IPR011545,IPR001650,IPR027417
HORVU.MOREX.r3.4HG0352200	3.19e-19	0.255504	0.419	0.283	1.37e-14	4	high	protein_coding	***	Methyltransferase-related protein, putative	serine arginine rich splicing factor	no mercator4 annotation	GO:0008168,GO:0016740,GO:0032259	NA	NA
HORVU.MOREX.r3.5HG0501020	3.19e-19	0.408612	0.328	0.2	1.37e-14	4	high	protein_coding	--*	FAM210B-like protein, putative (DUF1279)	duf 1279 domain containing protein	no mercator4 annotation	NA	PF06916	IPR009688
HORVU.MOREX.r3.7HG0643650	3.45e-19	0.43329	0.356	0.221	1.48e-14	4	high	protein_coding	***	Ribosomal RNA small subunit methyltransferase G	not classified	no mercator4 annotation	GO:0008168,GO:0016740,GO:0032259	IPR023214,IPR023214
HORVU.MOREX.r3.6HG0551330	3.91e-19	0.438658	0.285	0.165	1.68e-14	4	low	plastid_related	*-*	Protein low psii accumulation 2, chloroplastic	protein involved in PS-II assembly *(LPA2)	photosynthesis	GO:0009507,GO:0009534,GO:0016020,GO:0016021	NA	NA
HORVU.MOREX.r3.6HG0572310	3.93e-19	0.463276	0.319	0.191	1.69e-14	4	high	protein_coding	***	Pentatricopeptide repeat-containing protein	component *(mS81) of small mitoribosomal-subunit proteome	protein biosynthesis	NA	PF01535,PF01535,PF01535	IPR002885,IPR002885,IPR002885,IPR002885
HORVU.MOREX.r3.3HG0307950	4e-19	0.341144	0.326	0.203	1.71e-14	4	high	protein_coding	***	GPI transamidase component PIG-S	component *(PIG-S) of GPI transamidase complex	protein modification	GO:0016020,GO:0016021,GO:0016255,GO:0042765	PF10510	IPR019540
HORVU.MOREX.r3.7HG0740350	4.26e-19	0.38469	0.328	0.203	1.83e-14	4	high	protein_coding	***	Mitochondrial carrier family	nucleotide transporter *(BT)	solute transport	GO:0016020,GO:0016021,GO:0055085	PF00153,PF00153,PF00153	IPR023395,IPR018108,IPR018108,IPR018108
HORVU.MOREX.r3.1HG0068950	4.37e-19	0.298332	0.272	0.16	1.87e-14	4	high	protein_coding	--*	Thiazole synthase	not classified	no mercator4 annotation	GO:0003824,GO:0005737,GO:0009228,GO:0009229,GO:0016740	NA	NA
HORVU.MOREX.r3.7HG0719420	4.51e-19	0.29891	0.433	0.294	1.93e-14	4	high	protein_coding	--*	P-loop containing nucleoside triphosphate hydrolases superfamily protein	casein kinase substrate phosphoprotein pp	no mercator4 annotation	NA	NA	NA
HORVU.MOREX.r3.5HG0492860	4.52e-19	0.280151	0.412	0.275	1.94e-14	4	high	protein_coding	***	DNA topoisomerase	topoisomerase component *(TOP3b) of TDRD3-TOP3B methyl-arginine reader complex; type-1A topoisomerase TOP3b	chromatin organisation; rna biosynthesis	NA	PF01131,PF01751	IPR023405,IPR013497,IPR006171
HORVU.MOREX.r3.1HG0050640	4.66e-19	0.350675	0.333	0.208	2e-14	4	high	protein_coding	--*	DNA ligase-like protein	component *(ERCC1) of DNA repair endonuclease complex	dna damage response	NA	IPR010994,IPR011335,IPR004579
HORVU.MOREX.r3.3HG0303030	4.93e-19	0.338884	0.294	0.175	2.11e-14	4	high	protein_coding	***	Coatomer subunit zeta	subunit zeta of cargo adaptor F-subcomplex	vesicle trafficking	GO:0000139,GO:0003674,GO:0005737,GO:0005794,GO:0006890,GO:0015031,GO:0016020,GO:0016192,GO:0030126,GO:0030663,GO:0031410	PF01217	IPR022775,IPR011012
HORVU.MOREX.r3.1HG0048010	6.09e-19	0.493397	0.283	0.164	2.61e-14	4	high	protein_coding	***	Membrane steroid-binding protein	Cyt-P450 hydroxylase scaffold protein *(MSBP)	cell wall organisation	GO:0016020,GO:0016021	PF00173	IPR001199,IPR001199
HORVU.MOREX.r3.5HG0463130	6.08e-19	0.477693	0.266	0.149	2.61e-14	4	high	protein_coding	*-*	PHD finger-containing protein	protein enhanced downy mildew isoform	no mercator4 annotation	NA	NA	NA
HORVU.MOREX.r3.5HG0461310	6.31e-19	0.426258	0.324	0.198	2.7e-14	4	high	protein_coding	***	Mitochondrial glycoprotein, expressed	mitochondrial acidic protein mam	no mercator4 annotation	GO:0005759	PF02330	IPR003428,IPR003428
HORVU.MOREX.r3.3HG0293100	8.05e-19	0.321096	0.357	0.23	3.45e-14	4	high	protein_coding	***	Conserved oligomeric Golgi complex subunit 1	component *(COG1) of COG (Conserved-Oligomeric Golgi) complex	vesicle trafficking	GO:0006891,GO:0017119	NA	NA
HORVU.MOREX.r3.4HG0347400	8.96e-19	0.330913	0.358	0.231	3.84e-14	4	high	protein_coding	***	U-box domain-containing protein	cellulose synthase CSC-interactive protein *(CSI)	cell wall organisation	NA	PF00514,PF00168	IPR000225,IPR000008,IPR016024,IPR016024,IPR016024,IPR000008,IPR016024,IPR016024,IPR016024,IPR016024
HORVU.MOREX.r3.5HG0456490	9.52e-19	0.399473	0.33	0.203	4.08e-14	4	high	protein_coding	***	Vacuolar protein sorting protein 25	component *(VPS25) of ESCRT-II complex	vesicle trafficking	GO:0000814,GO:0071985	PF05871,PF01693	IPR011991,IPR008570,IPR009027,IPR011320
HORVU.MOREX.r3.2HG0217440	1.09e-18	0.644657	0.261	0.146	4.68e-14	4	low	protein_coding	--*	Membrane protein insertase YidC	not classified	no mercator4 annotation	GO:0005886,GO:0015031,GO:0016020,GO:0016021,GO:0032977	NA	NA
HORVU.MOREX.r3.3HG0277910	1.39e-18	0.298921	0.37	0.239	5.97e-14	4	high	protein_coding	***	Receptor-like protein kinase	RLCK-V receptor-like protein kinase; EC_2.7 transferase transferring phosphorus-containing group	protein modification; enzyme classification	GO:0004672,GO:0005524,GO:0006468,GO:0016020,GO:0016021,GO:0016301,GO:0016310	PF00069	IPR000719,IPR011009
HORVU.MOREX.r3.5HG0495790	1.4e-18	0.467062	0.272	0.158	6.01e-14	4	high	protein_coding	***	D-amino acid dehydrogenase	dao domain containing protein	no mercator4 annotation	GO:0016491,GO:0055114	PF01266	IPR023753,IPR023753,IPR006076
HORVU.MOREX.r3.4HG0405810	1.54e-18	0.505969	0.272	0.156	6.58e-14	4	high	protein_coding	***	Phytoene desaturase	phytoene desaturase *(PDS)	secondary metabolism	GO:0009507,GO:0009534,GO:0009941,GO:0016117,GO:0016166,GO:0016491,GO:0016705,GO:0055114	PF01593	IPR014102,IPR002937,IPR023753,IPR023753
HORVU.MOREX.r3.7HG0662190	1.55e-18	0.492598	0.273	0.161	6.65e-14	4	high	protein_coding	***	G-protein coupled receptor 1	G-protein coupled receptor *(GPCR)	multi-process regulation	GO:0000278,GO:0004888,GO:0005774,GO:0005794,GO:0005886,GO:0006571,GO:0007166,GO:0007202,GO:0009094,GO:0009735,GO:0009738,GO:0009742,GO:0009785,GO:0009788,GO:0009845,GO:0009908,GO:0009939,GO:0010231,GO:0010244,GO:0016020,GO:0016021,GO:0032960	NA	NA
HORVU.MOREX.r3.2HG0135590	1.56e-18	0.351285	0.335	0.211	6.69e-14	4	low	plastid_related	***	Protein THYLAKOID FORMATION1, chloroplastic	regulatory protein *(THF1) of thylakoid biogenesis	cell division	GO:0009507,GO:0009527,GO:0009528,GO:0009532,GO:0009534,GO:0009535,GO:0009570,GO:0009941,GO:0010027,GO:0010182,GO:0010207,GO:0010319,GO:0015979,GO:0015996,GO:0045037,GO:0045038,GO:1902458,GO:1903426,GO:2000070	PF11264	IPR017499
HORVU.MOREX.r3.2HG0122840	1.85e-18	0.515958	0.296	0.175	7.94e-14	4	high	protein_coding	***	4-alpha-glucanotransferase	plastidial glucanotransferase *(DPE1)	carbohydrate metabolism	GO:0000025,GO:0004134,GO:0005975,GO:0005977,GO:0005983,GO:0006006,GO:0009507,GO:0016740,GO:0016757,GO:0102500	PF02446	IPR003385,IPR003385,IPR017853
HORVU.MOREX.r3.5HG0467300	1.93e-18	0.305005	0.325	0.204	8.27e-14	4	high	protein_coding	***	Autophagy-related protein	autophagosome ubiquitin-fold protein *(ATG8)	protein homeostasis	GO:0006914	PF02991	IPR029071,IPR004241
HORVU.MOREX.r3.6HG0554800	1.99e-18	0.277635	0.282	0.171	8.55e-14	4	high	protein_coding	***	Transmembrane protein 53	alpha beta hydrolases superfamily protein	no mercator4 annotation	GO:0016021	PF05705	IPR029058,IPR029058,IPR008547
HORVU.MOREX.r3.2HG0201840	2.02e-18	0.539204	0.293	0.173	8.67e-14	4	high	protein_coding	***	Protein UXT-like protein	component *(UXT) of Prefoldin-Like (PFDL) co-chaperone complex	cytoskeleton organisation	NA	PF02996	IPR004127,IPR009053
HORVU.MOREX.r3.2HG0144620	2.03e-18	0.520103	0.26	0.148	8.71e-14	4	high	protein_coding	***	ureidoglycine aminohydrolase	ureidoglycine aminohydrolase *(UGly-AH)	nucleotide metabolism	NA	IPR011051
HORVU.MOREX.r3.2HG0134510	2.3e-18	0.260316	0.294	0.182	9.88e-14	4	high	protein_coding	*-*	Bromodomain protein	regulatory component *(BRD6) of NuA4 histone acetyltransferase complex	chromatin organisation	NA	PF00439	IPR001487,IPR001487
HORVU.MOREX.r3.4HG0342690	2.64e-18	0.444452	0.325	0.201	1.13e-13	4	high	protein_coding	***	Fumarylacetoacetate hydrolase, putative	EC_3.7 hydrolase acting on carbon-carbon bond	enzyme classification	GO:0003824,GO:0008152,GO:0016787,GO:0016829,GO:0018800	PF01557	IPR011234,IPR011234
HORVU.MOREX.r3.5HG0485210	2.69e-18	0.261324	0.282	0.171	1.15e-13	4	high	protein_coding	-**	UPF0545 protein C22orf39 homolog	not classified	no mercator4 annotation	NA	PF11326	IPR021475
HORVU.MOREX.r3.7HG0717230	2.68e-18	0.360691	0.318	0.197	1.15e-13	4	high	protein_coding	***	Phospholipid-transporting ATPase	active component *(ALA) of ALA-ALIS flippase complex; P4-type ATPase component *(ALA) of phospholipid flippase complex; EC_3.6 hydrolase acting on acid anhydride	lipid metabolism; solute transport; enzyme classification	GO:0000166,GO:0000287,GO:0004012,GO:0005524,GO:0015914,GO:0016020,GO:0016021,GO:0016787,GO:0045332	PF16209,PF00122,PF16212	IPR032631,IPR008250,IPR006539,IPR023299,IPR001757,IPR023214,IPR023214,IPR023214,IPR032630
HORVU.MOREX.r3.4HG0354160	2.78e-18	0.314139	0.313	0.194	1.19e-13	4	high	protein_coding	***	Ribonuclease P protein subunit p30	component *(POP2/RPP30) of RNA-dependent RNase P complex	rna processing	GO:0003824,GO:0004540,GO:0008033,GO:0090501	PF01876	IPR002738,IPR016195,IPR016195
HORVU.MOREX.r3.2HG0195020	3.01e-18	0.337311	0.262	0.155	1.29e-13	4	high	protein_coding	***	tRNA (Guanine-N(7)-)-methyltransferase	trna guanine n 7 methyltransferase	no mercator4 annotation	GO:0006400,GO:0008168,GO:0008176,GO:0016740,GO:0032259,GO:0106004	PF02390	IPR003358,IPR003358,IPR029063
HORVU.MOREX.r3.6HG0602590	3.41e-18	0.374889	0.251	0.144	1.46e-13	4	high	protein_coding	***	Protein RMD5-like protein A	E3 ubiquitin ligase component *(GID2) of GID ubiquitination complex	protein homeostasis	NA	PF13445,PF10607	IPR027370,IPR024964
HORVU.MOREX.r3.7HG0663410	3.48e-18	0.274611	0.362	0.236	1.49e-13	4	high	protein_coding	***	Phosphoserine phosphatase	phosphoserine phosphatase; EC_3.1 hydrolase acting on ester bond	amino acid metabolism; enzyme classification	GO:0004647,GO:0006564,GO:0009507,GO:0009555,GO:0009793,GO:0016311,GO:0048364	IPR006383,IPR023214
HORVU.MOREX.r3.2HG0217610	3.59e-18	0.314687	0.283	0.171	1.54e-13	4	high	protein_coding	***	S-adenosyl-L-methionine-dependent methyltransferases superfamily protein	methyltransferase	no mercator4 annotation	GO:0005768,GO:0005794,GO:0005802,GO:0008168,GO:0016020,GO:0016021,GO:0016740,GO:0032259	PF03141	IPR029063,IPR004159,IPR029063
HORVU.MOREX.r3.2HG0142540	4.23e-18	0.284294	0.396	0.265	1.81e-13	4	high	protein_coding	***	ATP-dependent RNA helicase, putative	RNA helicase *(Prp16)	rna processing	GO:0000166,GO:0003676,GO:0004386,GO:0005524,GO:0016787	PF07717,PF00271,PF04408,PF00270	IPR011709,IPR001650,IPR007502,IPR027417,IPR011545
HORVU.MOREX.r3.3HG0256150	4.62e-18	0.253703	0.388	0.259	1.98e-13	4	high	protein_coding	***	Guanosine nucleotide diphosphate dissociation inhibitor	accessory component of RAB-GTPase geranylgeranyltransferase (RGT) complex	vesicle trafficking	GO:0005092,GO:0005093,GO:0005622,GO:0007264,GO:0015031,GO:0050790	PF00996,PF00996	IPR018203,IPR018203,IPR023753
HORVU.MOREX.r3.1HG0058050	5.37e-18	0.466727	0.284	0.167	2.3e-13	4	high	protein_coding	***	8-amino-7-oxononanoate synthase	7-keto-8-aminopelargonic acid (KAPA) synthase; EC_2.3 acyltransferase	coenzyme metabolism; enzyme classification	GO:0003824,GO:0009058,GO:0030170	PF00155	IPR004839,IPR015424
HORVU.MOREX.r3.5HG0513920	6.01e-18	0.493031	0.296	0.176	2.57e-13	4	high	protein_coding	*-*	NADPH--cytochrome P450 reductase	tRNA 4-demethylwyosine synthase *(TYW1)	rna processing	GO:0003958,GO:0005737,GO:0005783,GO:0005789,GO:0010181,GO:0016020,GO:0016021,GO:0016491,GO:0050660,GO:0050661,GO:0055114	PF04055,PF00258,PF08608	IPR007197,IPR008254,IPR029039,IPR013917
HORVU.MOREX.r3.2HG0180850	6.51e-18	0.353293	0.35	0.224	2.79e-13	4	high	protein_coding	***	Dual specificity phosphatase-like	specificity phosphatase protein	no mercator4 annotation	NA	NA	NA
HORVU.MOREX.r3.2HG0123770	6.64e-18	0.309766	0.299	0.183	2.84e-13	4	high	protein_coding	--*	Copper-translocating P-type ATPase family protein, expressed	hma domain containing protein	no mercator4 annotation	GO:0000166,GO:0005375,GO:0006812,GO:0006825,GO:0009535,GO:0016020,GO:0016021,GO:0016787,GO:0019829,GO:0030001,GO:0035434,GO:0046872,GO:0099132	PF00403	IPR006121,IPR006121
HORVU.MOREX.r3.6HG0620770	7.07e-18	0.373097	0.264	0.155	3.03e-13	4	high	protein_coding	*-*	ATP-dependent RNA helicase DeaD	atp dependent dna helicase q	no mercator4 annotation	GO:0000027,GO:0000166,GO:0003676,GO:0003723,GO:0004004,GO:0004386,GO:0005524,GO:0005737,GO:0016787,GO:0070417	PF00271,PF00270,PF16124	IPR001650,IPR011545,IPR032284,IPR004589,IPR027417
HORVU.MOREX.r3.2HG0190630	7.33e-18	0.385327	0.263	0.154	3.14e-13	4	high	protein_coding	***	Lecithin:cholesterol acyltransferase	lecithin cholesterol acyltransferase	no mercator4 annotation	GO:0006629,GO:0008374,GO:0016740,GO:0016746	PF02450	IPR003386,IPR029058,IPR029058,IPR029058
HORVU.MOREX.r3.6HG0590820	9.11e-18	0.465658	0.325	0.2	3.9e-13	4	high	protein_coding	***	Kinase family protein	MAP3K-RAF subgroup-C3/C4 protein kinase *(RAF41); EC_2.7 transferase transferring phosphorus-containing group	multi-process regulation; enzyme classification	GO:0000166,GO:0004672,GO:0004674,GO:0004871,GO:0005524,GO:0005622,GO:0006468,GO:0016301,GO:0016310,GO:0035556	PF07714	IPR001245,IPR011009
HORVU.MOREX.r3.5HG0429940	9.42e-18	0.409337	0.358	0.231	4.04e-13	4	high	protein_coding	*-*	ATP-dependent RNA helicase	group-II intron RNA splicing helicase *(PMH1/2)	rna processing	GO:0003676,GO:0003723,GO:0004386,GO:0005524,GO:0005634,GO:0008270	PF00270,PF00271	IPR027417,IPR011545,IPR001650
HORVU.MOREX.r3.7HG0666820	1.1e-17	0.572233	0.256	0.143	4.7e-13	4	high	protein_coding	***	RING/U-box superfamily protein	RING-H2-class ATL-subclass E3 ubiquitin ligase	protein homeostasis	NA	PF13639	IPR001841
HORVU.MOREX.r3.2HG0190400	1.34e-17	0.36645	0.295	0.18	5.75e-13	4	high	protein_coding	--*	PH-response transcription factor pacC/RIM101 isoform 2	ER body formation factor *(NAIP)	cell division	GO:0016021,GO:0022857,GO:0055085	NA	NA
HORVU.MOREX.r3.2HG0208800	1.45e-17	0.318077	0.32	0.201	6.19e-13	4	high	protein_coding	***	Actin-related family protein	substrate adaptor *(SUSA2/ARP8) of SCF E3 ubiquitin ligase complex	protein homeostasis	NA	PF12937,PF00022	IPR001810,IPR001810,IPR004000
HORVU.MOREX.r3.6HG0631790	1.45e-17	0.339361	0.252	0.148	6.2e-13	4	low	non_coding	***	50S ribosomal protein L9	component *(bL9c) of large plastid ribosomal-subunit proteome	protein biosynthesis	GO:0003735,GO:0005622,GO:0005840,GO:0006412	PF03948	IPR020069,IPR020069
HORVU.MOREX.r3.6HG0549780	1.53e-17	0.459767	0.287	0.172	6.53e-13	4	high	protein_coding	***	Glutamate--tRNA ligase	glutamyl-tRNA synthetase *(GluRS); glutamate-tRNA ligase; EC_6.1 ligase forming carbon-oxygen bond	coenzyme metabolism; protein biosynthesis; enzyme classification	GO:0000049,GO:0000166,GO:0004812,GO:0004818,GO:0005524,GO:0005737,GO:0006412,GO:0006418,GO:0006424,GO:0008270,GO:0016874,GO:0043039	PF00749	IPR008925,IPR020058,IPR004527
HORVU.MOREX.r3.3HG0265860	1.58e-17	0.279587	0.311	0.195	6.78e-13	4	high	protein_coding	***	histone-lysine N-methyltransferase	helicase atp binding domain containing protein	no mercator4 annotation	NA	NA	NA
HORVU.MOREX.r3.4HG0386920	1.61e-17	0.276146	0.425	0.294	6.9e-13	4	high	protein_coding	*-*	ABC transporter ATP-binding protein	subfamily ABCB transporter	solute transport	GO:0000166,GO:0005524,GO:0016020,GO:0016021,GO:0016887,GO:0042626,GO:0055085	PF00005,PF00005,PF00664,PF00664	IPR027417,IPR003439,IPR003439,IPR011527,IPR011527,IPR027417,IPR011527,IPR011527
HORVU.MOREX.r3.5HG0454900	1.62e-17	0.335096	0.312	0.195	6.92e-13	4	high	protein_coding	***	Long chain acyl-CoA synthetase	long-chain acyl-CoA synthetase *(LACS9); EC_6.2 ligase forming carbon-sulfur bond	lipid metabolism; enzyme classification	GO:0001676,GO:0003824,GO:0004467,GO:0008152,GO:0016874,GO:0102391	PF00501	IPR000873
HORVU.MOREX.r3.7HG0656440	2.13e-17	0.428983	0.264	0.156	9.14e-13	4	high	protein_coding	***	Adenylyltransferase and sulfurtransferase MOCS3	sulphurylase *(CNX5); CTU1-URM1 pathway adenylyltransferase *(CNX5)	coenzyme metabolism; rna processing	NA	PF00899,PF00581	IPR000594,IPR000594,IPR001763
HORVU.MOREX.r3.1HG0003900	2.55e-17	0.454435	0.296	0.179	1.09e-12	4	high	protein_coding	***	tRNA pseudouridine synthase B	TruB-type tRNA pseudouridine synthase	rna processing	GO:0001522,GO:0003723,GO:0006396,GO:0009451,GO:0009982	PF01509,PF16198	IPR014780,IPR020103,IPR002501,IPR032819
HORVU.MOREX.r3.3HG0221650	2.63e-17	0.326418	0.331	0.211	1.13e-12	4	high	protein_coding	***	Anthranilate synthase	subunit beta of anthranilate synthase complex; EC_4.1 carbon-carbon lyase	amino acid metabolism; enzyme classification	GO:0006541,GO:0008152	PF00117	IPR017926,IPR006221,IPR029062
HORVU.MOREX.r3.2HG0152100	2.86e-17	0.261127	0.371	0.249	1.23e-12	4	high	protein_coding	***	fanconi anemia group D2 protein	meiotic crossover formation factor *(FANCD2)	cell division	NA	PF14631,PF14631	IPR016024,IPR016024,IPR029448,IPR029448
HORVU.MOREX.r3.7HG0676630	2.9e-17	0.395303	0.28	0.168	1.24e-12	4	high	protein_coding	***	PfkB-like carbohydrate kinase family protein	ribokinase carbohydrate kinase pfkb protein	no mercator4 annotation	GO:0016301,GO:0016310,GO:0016740,GO:0016773	PF00294,PF00294	IPR011611,IPR011611,IPR029056,IPR029056
HORVU.MOREX.r3.1HG0094480	3.03e-17	0.53206	0.292	0.174	1.3e-12	4	low	non_coding	***	ATP-dependent Clp protease proteolytic subunit	non-proteolytic core component *(ClpR) of chloroplast Clp-type protease complex	protein homeostasis	GO:0004252,GO:0006508	PF00574	IPR029045,IPR023562
HORVU.MOREX.r3.1HG0083260	3.35e-17	0.568775	0.256	0.145	1.43e-12	4	high	protein_coding	--*	RNA polymerase-associated protein RapA	unconventional myosin vi	no mercator4 annotation	GO:0000166,GO:0003677,GO:0004386,GO:0005524,GO:0006351,GO:0006355,GO:0016787,GO:0016817	NA	NA
HORVU.MOREX.r3.7HG0655490	4.11e-17	0.31148	0.273	0.165	1.76e-12	4	high	protein_coding	***	Proline iminopeptidase	prolyl aminopeptidase *(PAP2)	protein homeostasis	GO:0005773,GO:0005829,GO:0006508,GO:0008233	PF00561	IPR000073,IPR029058,IPR029058,IPR029058
HORVU.MOREX.r3.2HG0118770	4.6e-17	0.286804	0.375	0.252	1.97e-12	4	high	protein_coding	***	Calcium-binding protein 39	scaffold component *(MO25) of RAM signalling pathway	multi-process regulation	NA	PF08569	IPR016024,IPR013878
HORVU.MOREX.r3.1HG0061280	4.65e-17	0.541754	0.279	0.163	1.99e-12	4	high	protein_coding	*-*	Flagellar biosynthesis protein flhA	nucleolar protein	no mercator4 annotation	NA	NA	NA
HORVU.MOREX.r3.2HG0191390	6.53e-17	0.451715	0.252	0.145	2.8e-12	4	high	protein_coding	***	Ent-kaurene synthase	ent-kaurene synthase; EC_4.2 carbon-oxygen lyase	phytohormone action; enzyme classification	GO:0000287,GO:0008152,GO:0010333,GO:0016829	PF03936,PF01397	IPR008930,IPR008949,IPR005630,IPR008930,IPR008930,IPR001906
HORVU.MOREX.r3.5HG0526410	8.43e-17	0.341146	0.324	0.206	3.61e-12	4	high	protein_coding	***	Protein kinase	RLCK-VIIa receptor-like protein kinase; dynamically associated protein kinase FLS2-BAK1 flagellin receptor complex; EC_2.7 transferase transferring phosphorus-containing group	protein modification; external stimuli response; enzyme classification	GO:0000166,GO:0004672,GO:0004674,GO:0005524,GO:0006468,GO:0016301,GO:0016310	PF00069	IPR011009,IPR000719
HORVU.MOREX.r3.6HG0582560	8.6e-17	0.250947	0.413	0.286	3.68e-12	4	high	protein_coding	***	Ran-binding protein 10	component *(RanBPM/GID1) of GID ubiquitination complex	protein homeostasis	NA	NA	NA
HORVU.MOREX.r3.7HG0675160	8.75e-17	0.259884	0.317	0.205	3.75e-12	4	high	protein_coding	***	Ankyrin repeat and BTB/POZ domain protein	substrate adaptor of CUL3-based E3 ubiquitin ligase complex	protein homeostasis	NA	PF00651,PF00651	IPR000210,IPR000210,IPR020683,IPR011333,IPR011333
HORVU.MOREX.r3.1HG0045440	1e-16	0.342249	0.27	0.164	4.29e-12	4	high	protein_coding	***	PfkB family carbohydrate kinase	pseudouridine kinase *(PUKI)	nucleotide metabolism	GO:0016301,GO:0016310,GO:0016773	PF00294,PF00294	IPR011611,IPR011611,IPR029056,IPR029056
HORVU.MOREX.r3.2HG0132590	1.04e-16	0.388585	0.272	0.164	4.47e-12	4	high	protein_coding	***	GDP-fucose protein O-fucosyltransferase 2	o fucsyltransferase family prtein	no mercator4 annotation	GO:0005975,GO:0006004,GO:0016020,GO:0016021,GO:0016740,GO:0016757	PF10250	IPR019378
HORVU.MOREX.r3.2HG0203890	1.08e-16	0.278968	0.316	0.203	4.63e-12	4	high	protein_coding	***	Golgin candidate 2	Golgin-type membrane tethering protein *(GC2)	vesicle trafficking	GO:0007030,GO:0016020,GO:0016021	PF09787	IPR019177
HORVU.MOREX.r3.1HG0061750	1.11e-16	0.411616	0.359	0.233	4.75e-12	4	high	protein_coding	***	Chlorophyll synthase	chlorophyll synthase *(CHLG); EC_2.5 transferase transferring alkyl or aryl group, other than methyl group	coenzyme metabolism; enzyme classification	GO:0015995,GO:0016020,GO:0016021,GO:0016765,GO:0046408	PF01040	IPR000537,IPR006372,IPR011799
HORVU.MOREX.r3.7HG0667760	1.75e-16	0.344532	0.378	0.254	7.49e-12	4	high	protein_coding	***	DNA glycosylase	endo3c domain containing protein	no mercator4 annotation	GO:0003824,GO:0006281,GO:0006284	PF00730	IPR003265,IPR011257
HORVU.MOREX.r3.4HG0337030	1.8e-16	0.257325	0.294	0.184	7.73e-12	4	high	protein_coding	--*	UDP-N-acetylmuramate--L-alanine ligase	expressed protein	no mercator4 annotation	GO:0000166,GO:0005524,GO:0005737,GO:0007049,GO:0008360,GO:0008763,GO:0009058,GO:0009252,GO:0016874,GO:0051301,GO:0071555	NA	NA
HORVU.MOREX.r3.4HG0370380	2e-16	0.254347	0.372	0.25	8.56e-12	4	high	protein_coding	***	Erlin-2	erlin protein	no mercator4 annotation	GO:0005783,GO:0030433,GO:0031625	PF01145	IPR001107,IPR001107
HORVU.MOREX.r3.5HG0492030	2.24e-16	0.441498	0.261	0.156	9.58e-12	4	high	protein_coding	***	p-loop containing nucleoside triphosphate hydrolases superfamily protein, putative	helicase *(SEN1)	rna biosynthesis	GO:0016787	IPR027417,IPR027417,IPR027417
HORVU.MOREX.r3.4HG0408680	2.79e-16	0.276924	0.306	0.193	1.19e-11	4	low	plastid_related	***	Protein CHAPERONE-LIKE PROTEIN OF POR1, chloroplastic	protein chaperone of por chloroplastic	no mercator4 annotation	GO:0016020,GO:0016021	PF11833	IPR021788
HORVU.MOREX.r3.1HG0026930	3.03e-16	0.304839	0.349	0.231	1.3e-11	4	high	protein_coding	***	mRNA cap guanine-N7 methyltransferase	mRNA cap methyltransferase *(RNMT1); EC_2.1 transferase transferring one-carbon group	rna processing; enzyme classification	NA	PF03291	IPR029063,IPR004971
HORVU.MOREX.r3.7HG0707540	3.27e-16	0.301107	0.3	0.191	1.4e-11	4	high	protein_coding	*-*	Glycosyltransferase	glycosyltransferase	no mercator4 annotation	GO:0008152,GO:0016740,GO:0016757,GO:0016758,GO:0043231,GO:0080043,GO:0080044	NA	NA
HORVU.MOREX.r3.2HG0195950	3.5e-16	0.45917	0.261	0.155	1.5e-11	4	high	protein_coding	*-*	ATP-dependent zinc metalloprotease FtsH	component *(Pex6) of Pex1-Pex6 subcomplex	protein translocation	GO:0000166,GO:0004222,GO:0005524,GO:0005886,GO:0006508,GO:0008233,GO:0008237,GO:0016020,GO:0016021,GO:0016787,GO:0046872	PF00004,PF00004	IPR027417,IPR027417,IPR027417,IPR003959,IPR003959
HORVU.MOREX.r3.5HG0473540	3.87e-16	0.286225	0.341	0.225	1.66e-11	4	high	protein_coding	***	RING/U-box superfamily protein	E3 ubiquitin ligase *(DRR1)	protein homeostasis	GO:0005886,GO:0008270,GO:0016020,GO:0016021,GO:0046872	PF13639	IPR001841
HORVU.MOREX.r3.7HG0681780	4.44e-16	0.304351	0.338	0.222	1.9e-11	4	low	plastid_related	***	Chloroplastic group IIA intron splicing facilitator CRS1, chloroplastic	plastidial RNA splicing factor *(CFM3)	rna processing	GO:0000373,GO:0003723	PF01985,PF01985,PF01985	IPR001890,IPR001890,IPR001890,IPR001890,IPR001890,IPR001890
HORVU.MOREX.r3.7HG0653690	5.38e-16	0.384887	0.345	0.224	2.31e-11	4	high	protein_coding	***	Sulfotransferase	tyrosyl protein sulfotransferase; peptide sulfotransferase *(SGN2)	protein modification; plant organogenesis	GO:0008146,GO:0015015,GO:0016020,GO:0016021,GO:0016740,GO:0017095	IPR027417
HORVU.MOREX.r3.2HG0148170	5.7e-16	0.280424	0.362	0.244	2.44e-11	4	high	protein_coding	***	transmembrane protein	ring type e3 ubiquitin transferase	no mercator4 annotation	NA	NA	NA
HORVU.MOREX.r3.2HG0141420	7.1e-16	0.492104	0.276	0.168	3.04e-11	4	high	protein_coding	***	tRNA wybutosine-synthesizing protein 2/3/4	tRNA wybutosine biosynthesis enzyme *(TYW2/TYW3)	rna processing	GO:0008033,GO:0016740	PF01344,PF02676,PF02475	IPR006652,IPR003827,IPR003827,IPR029063,IPR030382
HORVU.MOREX.r3.1HG0016410	8.85e-16	0.349206	0.272	0.168	3.79e-11	4	high	protein_coding	***	RNA polymerase II-associated protein 3	polymerase-II assembly factor *(RPAP3)	rna biosynthesis	NA	PF13181,PF13181,PF13877	IPR019734,IPR019734,IPR025986,IPR011990
HORVU.MOREX.r3.2HG0175080	9.88e-16	0.41329	0.365	0.241	4.23e-11	4	low	non_coding	--*	Cytochrome b-c1 complex subunit 7	pre-rRNA cleavage factor involved in ITS1 rRNA removal *(SLX9/SAHY)	protein biosynthesis	GO:0005739,GO:0005743,GO:0005750,GO:0006122,GO:0016020,GO:0055114,GO:0070469	NA	NA
HORVU.MOREX.r3.5HG0527050	1.16e-15	0.294747	0.318	0.207	4.97e-11	4	high	protein_coding	***	Mitochondrial carrier protein, putative	S-adenosylmethionine transporter *(SAMC)	solute transport	GO:0016020,GO:0016021,GO:0055085	PF00153,PF00153,PF00153	IPR018108,IPR018108,IPR018108,IPR023395
HORVU.MOREX.r3.4HG0386460	1.22e-15	0.268031	0.258	0.16	5.23e-11	4	high	protein_coding	*-*	Integrator complex subunit 4	component *(DSP3) of DSP snRNA processing complex; regulatory protein *(SIEL) of plasmodesmata intercellular trafficking	rna processing; protein translocation	NA	IPR016024
HORVU.MOREX.r3.3HG0294840	1.37e-15	0.306061	0.256	0.156	5.86e-11	4	high	protein_coding	***	Haloacid dehalogenase (HAD) superfamily protein	phosphatidylglycerophosphate phosphatase *(PGPP)	lipid metabolism	NA	PF09419	IPR027706,IPR023214,IPR010021,IPR006549
HORVU.MOREX.r3.2HG0135250	1.41e-15	0.419754	0.326	0.209	6.04e-11	4	high	protein_coding	***	WD-repeat protein, putative	component *(WDR5/SWD3) of COMPASS histone trimethylation complex	chromatin organisation	GO:0006468,GO:0016740,GO:0016905	PF00400,PF00400,PF00400,PF00400,PF00400,PF00400	IPR001680,IPR001680,IPR001680,IPR001680,IPR001680,IPR001680,IPR017986
HORVU.MOREX.r3.5HG0459270	1.43e-15	0.458525	0.357	0.235	6.14e-11	4	high	protein_coding	***	Cation calcium exchanger	cation:calcium cation exchanger *(CCX)	solute transport	GO:0016020,GO:0016021,GO:0055085	PF01699,PF01699	IPR004837,IPR004837
HORVU.MOREX.r3.2HG0126230	1.44e-15	0.299607	0.351	0.235	6.19e-11	4	high	protein_coding	***	6,7-dimethyl-8-ribityllumazine synthase	e3 ubiquitin protein ligase bre	no mercator4 annotation	NA	NA	NA
HORVU.MOREX.r3.6HG0616160	1.44e-15	0.375677	0.255	0.151	6.19e-11	4	high	protein_coding	*-*	ATP-dependent RNA helicase family protein	group-II intron RNA splicing helicase *(ISE2)	rna processing	GO:0000460,GO:0003676,GO:0003723,GO:0003724,GO:0004004,GO:0004386,GO:0005524,GO:0005634,GO:0006401	PF08148,PF00271,PF00270	IPR012961,IPR001650,IPR011545,IPR027417,IPR027417,IPR027417
HORVU.MOREX.r3.5HG0519660	1.49e-15	0.55161	0.251	0.147	6.4e-11	4	high	protein_coding	*-*	Basic helix-loop-helix transcription factor	bHLH class-XI/LRL transcription factor	rna biosynthesis	GO:0046983	PF00010	IPR011598,IPR011598
HORVU.MOREX.r3.4HG0372170	1.66e-15	0.279478	0.314	0.205	7.13e-11	4	high	protein_coding	***	3-oxoacyl-[acyl-carrier-protein] synthase	ketoacyl-ACP synthase II	lipid metabolism	GO:0003824,GO:0006633,GO:0008152,GO:0016740,GO:0016747	PF00109,PF02801	IPR016039,IPR017568,IPR016039,IPR014030,IPR014031
HORVU.MOREX.r3.5HG0440620	1.98e-15	0.275508	0.359	0.245	8.49e-11	4	high	protein_coding	*-*	RNA binding protein, putative	polyadenylate binding protein cytoplasmic and nuclear	no mercator4 annotation	GO:0003676,GO:0003723	PF00076,PF00076	IPR012677,IPR012677,IPR000504,IPR000504
HORVU.MOREX.r3.2HG0166360	2.09e-15	0.259373	0.269	0.168	8.97e-11	4	high	protein_coding	***	Protein transport protein Sec24-like	sec23 trunk domain containing protein	no mercator4 annotation	NA	PF08033,PF04811,PF04815	IPR012990,IPR002035,IPR006896,IPR006895,IPR006900
HORVU.MOREX.r3.3HG0281430	2.45e-15	0.313329	0.254	0.155	1.05e-10	4	high	protein_coding	***	DNA repair helicase	component *(SSL2/XPB) of multifunctional TFIIh complex; component *(SSL2/XPB) of TFIIh basal transcription factor complex	dna damage response; rna biosynthesis	GO:0003677,GO:0004003,GO:0004386,GO:0005524,GO:0006289,GO:0006367,GO:0016787,GO:0032508	PF04851,PF13625,PF16203	IPR006935,IPR032830,IPR032438,IPR001161,IPR027417,IPR027417,IPR027417
HORVU.MOREX.r3.4HG0380320	2.54e-15	0.271007	0.287	0.183	1.09e-10	4	high	protein_coding	***	Octanoyltransferase	lipoyltransferase; EC_2.3 acyltransferase	coenzyme metabolism; enzyme classification	GO:0005739,GO:0006464,GO:0009249,GO:0016740,GO:0033819	PF03099	IPR004143,IPR000544
HORVU.MOREX.r3.6HG0547410	2.74e-15	0.314759	0.378	0.257	1.17e-10	4	high	protein_coding	***	Nucleolar GTP-binding protein 1	gtpase obg	no mercator4 annotation	GO:0005525	PF06858,PF02421	IPR010674,IPR030389,IPR027417
HORVU.MOREX.r3.7HG0716210	3.06e-15	0.252168	0.301	0.193	1.31e-10	4	high	protein_coding	***	RNA polymerase II-associated protein 1	regulatory protein *(MINIYO) of RNA polymerase	rna biosynthesis	NA	PF08620,PF08621	IPR013929,IPR013930,IPR016024,IPR016024,IPR016024,IPR016024,IPR016024
HORVU.MOREX.r3.3HG0292850	3.69e-15	0.258156	0.32	0.209	1.58e-10	4	high	protein_coding	***	Small RNA degrading nuclease	methylated miRNA exoribonuclease *(SDN)	rna processing	GO:0003676,GO:0003824,GO:0008152	PF00929	IPR012337,IPR013520
HORVU.MOREX.r3.2HG0188940	3.88e-15	0.263464	0.281	0.178	1.66e-10	4	high	protein_coding	--*	Gag polyprotein	cchc domain containing protein	no mercator4 annotation	GO:0003676,GO:0003723,GO:0005198,GO:0008270,GO:0016020,GO:0016032,GO:0019012,GO:0019013,GO:0019028,GO:0020002,GO:0030430,GO:0033644,GO:0039702,GO:0042025,GO:0044174,GO:0046755,GO:0046872,GO:0055036,GO:0072494	PF00098,PF00098,PF14392,PF14392	IPR001878,IPR001878,IPR001878,IPR025836,IPR025836,IPR001878
HORVU.MOREX.r3.5HG0533720	4.2e-15	0.319284	0.282	0.179	1.8e-10	4	high	protein_coding	***	Mitochondrial carrier protein, putative	S-adenosylmethionine transporter *(SAMC)	solute transport	GO:0016020,GO:0016021,GO:0055085	PF00153,PF00153,PF00153	IPR018108,IPR018108,IPR018108,IPR023395
HORVU.MOREX.r3.6HG0554610	4.66e-15	0.285093	0.263	0.163	2e-10	4	high	protein_coding	***	Pentatricopeptide repeat-containing protein	ppr long domain containing protein	no mercator4 annotation	NA	PF13041,PF01535,PF01535,PF01535	IPR002885,IPR002885,IPR002885,IPR002885,IPR002885
HORVU.MOREX.r3.7HG0726810	5.55e-15	0.507715	0.296	0.184	2.38e-10	4	low	transposon_related	***	HAT transposon superfamily protein, putative	duf 659 domain containing protein	no mercator4 annotation	GO:0003677,GO:0046983	PF04937	IPR012337,IPR012337,IPR007021
HORVU.MOREX.r3.7HG0656510	6.55e-15	0.386146	0.26	0.16	2.81e-10	4	high	protein_coding	***	Inner membrane ALBINO3-like protein	membrane insertase *(OXA2)	cellular respiration	GO:0015031,GO:0016020,GO:0016021,GO:0032977	PF02096	IPR001708,IPR011990
HORVU.MOREX.r3.7HG0711900	7.22e-15	0.329498	0.28	0.176	3.09e-10	4	high	protein_coding	***	DTW domain-containing family protein	trna uridine aminocarboxypropyltransferase	no mercator4 annotation	NA	PF03942	IPR005636
HORVU.MOREX.r3.3HG0219740	9.71e-15	0.346746	0.271	0.169	4.16e-10	4	low	non_coding	*-*	50S ribosomal protein L2, putative	component *(uL2m) of large mitoribosomal-subunit proteome	protein biosynthesis	GO:0003723,GO:0003735,GO:0005622,GO:0005840,GO:0006412,GO:0015934,GO:0016740	PF03947,PF00181	IPR005880,IPR008991,IPR012340,IPR022669,IPR022666
HORVU.MOREX.r3.2HG0119730	1.69e-14	0.275945	0.306	0.201	7.23e-10	4	high	protein_coding	***	Trafficking protein particle complex subunit 3	component *(BET3) of TRAPP-I/II/III complex-shared components	vesicle trafficking	GO:0005783,GO:0005794,GO:0016192,GO:0030008,GO:0048193	PF04051	IPR024096,IPR007194
HORVU.MOREX.r3.1HG0049770	1.88e-14	0.374014	0.338	0.225	8.04e-10	4	high	protein_coding	***	Serine carboxypeptidase S28 family protein	carboxypeptidase; EC_3.4 hydrolase acting on peptide bond (peptidase)	protein homeostasis; enzyme classification	GO:0004180,GO:0006508,GO:0008236	PF05577	IPR029058,IPR029058,IPR029058,IPR008758
HORVU.MOREX.r3.4HG0356350	2.25e-14	0.251426	0.311	0.207	9.66e-10	4	high	protein_coding	***	Heme oxygenase 1 protein	alpha-helical heme oxygenase *(HO)	coenzyme metabolism	GO:0004392,GO:0006788,GO:0055114	PF01126	IPR016084,IPR016053
HORVU.MOREX.r3.3HG0280090	2.56e-14	0.303128	0.336	0.227	1.1e-09	4	high	protein_coding	***	DNA-directed RNA polymerase III subunit RPC3	component *(NRPC13/RPC82) of TFIIIe transcription factor module	rna biosynthesis	GO:0003677,GO:0003899,GO:0006351	PF05645	IPR008806
HORVU.MOREX.r3.2HG0171500	2.62e-14	0.3781	0.313	0.203	1.12e-09	4	high	protein_coding	***	OBP3-RESPONSIVE GENE 4 family protein	obp responsive gene	no mercator4 annotation	NA	NA	NA
HORVU.MOREX.r3.3HG0235810	4.04e-14	0.267899	0.262	0.166	1.73e-09	4	high	protein_coding	***	Pyruvate decarboxylase	pyruvate decarboxylase *(PDC); EC_4.1 carbon-carbon lyase	carbohydrate metabolism; enzyme classification	GO:0000287,GO:0003824,GO:0016831,GO:0030976,GO:0046872	PF02775,PF00205,PF02776	IPR029061,IPR029035,IPR011766,IPR012000,IPR012001,IPR029061
HORVU.MOREX.r3.6HG0597880	7.73e-14	0.271469	0.305	0.201	3.31e-09	4	high	protein_coding	***	heat-inducible transcription repressor (DUF639)	gram domain containing protein	no mercator4 annotation	NA	PF04842	IPR006927
HORVU.MOREX.r3.2HG0188750	7.91e-14	0.327147	0.258	0.161	3.39e-09	4	high	protein_coding	***	Haloacid dehalogenase-like hydrolase superfamily protein	pyrimidine phosphatase *(PyrP)	coenzyme metabolism	GO:0008152,GO:0016787	PF13419	IPR023214,IPR023214,IPR006439
HORVU.MOREX.r3.7HG0732560	1.42e-13	0.297618	0.277	0.179	6.09e-09	4	high	protein_coding	***	Solute carrier family 35 protein	solute transporter *(TPPT)	solute transport	GO:0016020,GO:0016021,GO:0022857,GO:0055085	PF06027	IPR009262
HORVU.MOREX.r3.2HG0189550	1.44e-13	0.525763	0.282	0.177	6.16e-09	4	high	protein_coding	***	O-fucosyltransferase family protein	o fucsyltransferase family prtein	no mercator4 annotation	NA	PF10250	IPR019378
HORVU.MOREX.r3.4HG0370720	2.12e-13	0.295902	0.286	0.186	9.06e-09	4	high	protein_coding	***	Serine--tRNA ligase	serine-tRNA ligase	protein biosynthesis	GO:0000166,GO:0004812,GO:0004828,GO:0005524,GO:0005737,GO:0006418,GO:0006434,GO:0016874	PF00587,PF02403	IPR002317,IPR002314,IPR010978,IPR015866
HORVU.MOREX.r3.3HG0283960	3.24e-13	0.265104	0.323	0.218	1.39e-08	4	low	protein_coding	*-*	Cyclin-B2-2	t snare coiled coil homology domain conaining proein	no mercator4 annotation	GO:0005634	NA	NA
HORVU.MOREX.r3.5HG0484240	5.78e-13	0.371385	0.266	0.171	2.48e-08	4	high	protein_coding	***	ATP-dependent 6-phosphofructokinase	ATP-dependent phosphofructokinase *(PFK5)	carbohydrate metabolism	GO:0000166,GO:0003824,GO:0003872,GO:0005524,GO:0005737,GO:0006002,GO:0006096,GO:0008152,GO:0016301,GO:0016310,GO:0016740,GO:0046872,GO:0061615	PF00365	IPR000023,IPR000023
HORVU.MOREX.r3.5HG0460830	5.81e-13	0.37852	0.297	0.195	2.49e-08	4	low	non_coding	***	Cytochrome P450	steroid 3-dehydrogenase *(CPD); EC_1.14 oxidoreductase acting on paired donor with incorporation or reduction of molecular oxygen	phytohormone action; enzyme classification	GO:0004497,GO:0005506,GO:0016491,GO:0016705,GO:0020037,GO:0046872,GO:0055114	PF00067	IPR001128,IPR001128
HORVU.MOREX.r3.3HG0259560	8.47e-13	0.357704	0.3	0.2	3.63e-08	4	high	protein_coding	***	Receptor-like protein kinase	RLCK-V receptor-like protein kinase; EC_2.7 transferase transferring phosphorus-containing group	protein modification; enzyme classification	GO:0004672,GO:0005524,GO:0006468,GO:0016020,GO:0016021,GO:0016301,GO:0016310	PF00069	IPR000719,IPR011009
HORVU.MOREX.r3.2HG0196300	2.27e-12	0.311089	0.274	0.18	9.72e-08	4	high	protein_coding	***	Nucleolar complex protein 4	SSU processome assembly factor *(NOC4)	protein biosynthesis	GO:0042254	PF03914	IPR005612
HORVU.MOREX.r3.6HG0553870	2.81e-12	0.270003	0.268	0.176	1.2e-07	4	high	protein_coding	***	Anthranilate phosphoribosyltransferase	glycos trans 3n domain containing protein	no mercator4 annotation	GO:0009507,GO:0009570,GO:0016740,GO:0016757	IPR017459,IPR000312
HORVU.MOREX.r3.4HG0337700	4.71e-12	0.573414	0.251	0.157	2.02e-07	4	high	protein_coding	***	Protein POLLEN DEFECTIVE IN GUIDANCE 1	component *(POD1) of ER luminal chaperone complex	protein homeostasis	GO:0016020,GO:0016021	PF05346	IPR008010
HORVU.MOREX.r3.7HG0643180	7.24e-12	0.316943	0.356	0.252	3.1e-07	4	high	protein_coding	***	Nucleolar protein 10	nuc domain containing protein	no mercator4 annotation	GO:0005634	PF08159	IPR017986,IPR012580
HORVU.MOREX.r3.1HG0050860	1.14e-11	0.286927	0.255	0.166	4.88e-07	4	high	protein_coding	***	HIT zinc finger family protein, expressed	hit type domain containing protein	no mercator4 annotation	GO:0046872	PF04438,PF04925	IPR007529,IPR007009
HORVU.MOREX.r3.1HG0032710	1.81e-11	0.339898	0.251	0.164	7.75e-07	4	high	protein_coding	***	heat-inducible transcription repressor	myosin adaptor protein *(MadA)	cytoskeleton organisation	NA	NA	NA
HORVU.MOREX.r3.7HG0664630	1.81e-11	0.298173	0.261	0.175	7.77e-07	4	high	protein_coding	***	Chaperone protein DNAj, putative	co-chaperone *(Hsp40)	protein homeostasis	GO:0005524,GO:0006457,GO:0009408,GO:0031072,GO:0046872,GO:0051082	PF00684,PF01556,PF00226	IPR008971,IPR008971,IPR008971,IPR001305,IPR001305,IPR001623,IPR002939,IPR001623
HORVU.MOREX.r3.4HG0389480	1.94e-11	0.333943	0.291	0.195	8.32e-07	4	high	protein_coding	***	OTU domain-containing protein	deubiquitinase *(OTU3-4)	protein homeostasis	NA	PF02338	IPR003323
HORVU.MOREX.r3.1HG0002660	3.07e-11	0.398418	0.254	0.163	1.32e-06	4	high	protein_coding	***	Transforming growth factor-beta receptor-associated protein 1	CORVET-specific component *(VPS3) of HOPS/CORVET membrane tethering complexes	vesicle trafficking	GO:0005622,GO:0006886,GO:0016192	PF10366,PF10367,PF00637,PF00780	IPR019452,IPR019453,IPR000547,IPR011044,IPR001180
HORVU.MOREX.r3.1HG0067590	0	3.21869	0.795	0.155	0	5	high	protein_coding	***	Histone H2B	histone *(H2B/HTB)	chromatin organisation	GO:0000786,GO:0003677,GO:0005634,GO:0005694,GO:0046982	PF00125	IPR007125,IPR009072
HORVU.MOREX.r3.1HG0072520	0	2.62365	0.898	0.293	0	5	high	protein_coding	***	Histone H4	histone *(H4)	chromatin organisation	NA	IPR009072
HORVU.MOREX.r3.1HG0073050	0	2.71926	0.847	0.233	0	5	high	protein_coding	***	Histone H4	histone *(H4)	chromatin organisation	NA	NA	NA
HORVU.MOREX.r3.1HG0073320	0	3.22429	0.763	0.176	0	5	high	protein_coding	***	Histone H2B	histone *(H2B/HTB)	chromatin organisation	GO:0000786,GO:0003677,GO:0005634,GO:0005694,GO:0046982	PF00125	IPR007125,IPR009072
HORVU.MOREX.r3.1HG0091770	0	2.84798	0.897	0.275	0	5	high	protein_coding	***	Histone H2B	histone *(H2B/HTB)	chromatin organisation	GO:0000786,GO:0003677,GO:0005634,GO:0005694,GO:0046982	PF00125	IPR007125,IPR009072
HORVU.MOREX.r3.2HG0167570	0	3.00348	0.938	0.263	0	5	high	protein_coding	***	Histone H3	histone *(H3)	chromatin organisation	GO:0000786,GO:0003677,GO:0005634,GO:0005694,GO:0046982	PF00125	IPR007125,IPR009072
HORVU.MOREX.r3.2HG0182800	0	3.33195	0.898	0.226	0	5	high	protein_coding	***	Histone H3	histone *(H3)	chromatin organisation	GO:0000786,GO:0003677,GO:0005634,GO:0005694,GO:0046982	PF00125	IPR007125,IPR009072
HORVU.MOREX.r3.3HG0280680	0	3.0231	0.944	0.29	0	5	high	protein_coding	***	Histone H3	histone *(H3)	chromatin organisation	GO:0000786,GO:0003677,GO:0005634,GO:0005694,GO:0046982	PF00125	IPR007125,IPR009072
HORVU.MOREX.r3.5HG0522380	0	3.1193	0.86	0.207	0	5	high	protein_coding	***	Histone H2A	histone *(H2A/HTA)	chromatin organisation	NA	PF00125,PF16211	IPR009072,IPR007125,IPR032454
HORVU.MOREX.r3.6HG0548420	0	3.39741	0.925	0.247	0	5	high	protein_coding	***	Histone H4	histone *(H4)	chromatin organisation	NA	NA	NA
HORVU.MOREX.r3.6HG0550690	0	3.02319	0.786	0.166	0	5	high	protein_coding	***	Histone H4	histone *(H4)	chromatin organisation	NA	IPR009072
HORVU.MOREX.r3.6HG0558870	0	3.12521	0.872	0.203	0	5	high	protein_coding	***	Histone H2A	histone *(H2A/HTA)	chromatin organisation	GO:0000786,GO:0003677,GO:0005634,GO:0005694,GO:0046982	PF00125,PF16211	IPR007125,IPR032454,IPR009072
HORVU.MOREX.r3.6HG0568880	0	2.5968	0.88	0.288	0	5	high	protein_coding	***	Histone H4	histone *(H4)	chromatin organisation	NA	IPR009072
HORVU.MOREX.r3.6HG0621960	0	2.68289	0.84	0.244	0	5	high	protein_coding	***	Histone H2B	histone *(H2B/HTB)	chromatin organisation	GO:0000786,GO:0003677,GO:0005634,GO:0005694,GO:0046982	PF00125	IPR007125,IPR009072
HORVU.MOREX.r3.7HG0654410	0	3.12626	0.983	0.293	0	5	high	protein_coding	***	Histone H3	histone *(H3)	chromatin organisation	GO:0000786,GO:0003677,GO:0005634,GO:0005694,GO:0046982	PF00125	IPR007125,IPR009072
HORVU.MOREX.r3.7HG0654580	0	3.01023	0.774	0.182	0	5	high	protein_coding	***	Histone H3	histone *(H3)	chromatin organisation	GO:0000786,GO:0003677,GO:0005634,GO:0005694,GO:0046982	PF00125	IPR007125,IPR009072
HORVU.MOREX.r3.7HG0709110	0	3.06754	0.757	0.164	0	5	high	protein_coding	***	Histone H3	histone *(H3)	chromatin organisation	GO:0000786,GO:0003677,GO:0005634,GO:0005694,GO:0046982	PF00125	IPR007125,IPR009072
HORVU.MOREX.r3.7HG0730800	0	2.87772	0.935	0.272	0	5	high	protein_coding	***	Histone H3	histone *(H3)	chromatin organisation	GO:0000786,GO:0003677,GO:0005634,GO:0005694,GO:0046982	PF00125	IPR007125,IPR009072
HORVU.MOREX.r3.5HG0496220	2.76e-283	2.54615	0.775	0.207	1.18e-278	5	high	protein_coding	***	Histone H4	histone *(H4)	chromatin organisation	NA	IPR009072
HORVU.MOREX.r3.6HG0557830	2.63e-226	2.76001	0.613	0.129	1.13e-221	5	high	protein_coding	***	Histone H2B	histone *(H2B/HTB)	chromatin organisation	GO:0000786,GO:0003677,GO:0005634,GO:0005694,GO:0046982	PF00125	IPR009072,IPR007125
HORVU.MOREX.r3.7HG0658120	1.49e-220	3.10433	0.542	0.099	6.37e-216	5	high	protein_coding	***	Histone H3	histone *(H3)	chromatin organisation	GO:0000786,GO:0003677,GO:0005634,GO:0005694,GO:0046982	PF00125	IPR007125,IPR009072
HORVU.MOREX.r3.5HG0518610	6.38e-216	3.49995	0.485	0.077	2.73e-211	5	high	protein_coding	***	Histone H2A	histone *(H2A/HTA)	chromatin organisation	GO:0000786,GO:0003677,GO:0005634,GO:0005694,GO:0046982	PF00125,PF16211	IPR007125,IPR009072,IPR032454
HORVU.MOREX.r3.6HG0603880	2.31e-159	2.38107	0.558	0.149	9.89e-155	5	high	protein_coding	***	Histone H4	histone *(H4)	chromatin organisation	GO:0000786,GO:0003677,GO:0005634,GO:0005694,GO:0006334,GO:0046982	IPR009072
HORVU.MOREX.r3.1HG0080550	1.45e-136	2.83027	0.381	0.068	6.22e-132	5	high	protein_coding	***	Histone H2B	histone *(H2B/HTB)	chromatin organisation	GO:0000786,GO:0003677,GO:0005634,GO:0005694,GO:0046982	IPR009072
HORVU.MOREX.r3.2HG0143720	6.33e-92	1.73807	0.541	0.221	2.71e-87	5	low	protein_coding	*-*	Peptidase S24/S26A/S26B/S26C family protein	mitochondrial inner membrane protease subunit	no mercator4 annotation	NA	NA	NA
HORVU.MOREX.r3.6HG0560820	6.57e-88	1.53496	0.57	0.242	2.82e-83	5	low	protein_coding	*-*	Oil body-associated protein 1A	lipid droplet-associated factor *(OBAP)	lipid metabolism	NA	PF06884	IPR010686
HORVU.MOREX.r3.2HG0143710	2.5e-66	1.86117	0.369	0.127	1.07e-61	5	low	protein_coding	--*	Hexosyltransferase	not classified	no mercator4 annotation	GO:0000139,GO:0005794,GO:0006486,GO:0008378,GO:0016020,GO:0016021,GO:0016740,GO:0016757	NA	NA
HORVU.MOREX.r3.1HG0065210	1.55e-65	1.77135	0.301	0.084	6.63e-61	5	low	protein_coding	--*	Fibronectin type III and SPRY domain-containing protein 1	wag antigen	no mercator4 annotation	GO:0005622,GO:0005634,GO:0005737,GO:0005813,GO:0005815,GO:0005856,GO:0005874,GO:0007049,GO:0008017,GO:0031122,GO:0032154,GO:0032465,GO:0042803,GO:0051260,GO:0051301,GO:0051302,GO:0060236	NA	NA
HORVU.MOREX.r3.1HG0035120	1.02e-49	1.29425	0.404	0.175	4.37e-45	5	low	protein_coding	--*	Root hair defective 3 GTP-binding protein (RHD3)	not classified	no mercator4 annotation	NA	NA	NA
HORVU.MOREX.r3.5HG0491050	1.69e-31	0.60722	0.351	0.178	7.25e-27	5	high	protein_coding	***	Auxin efflux carrier family protein	auxin efflux transporter *(PILS); auxin transporter *(PILS)	phytohormone action; solute transport	GO:0016020,GO:0016021,GO:0055085	PF03547	IPR004776
HORVU.MOREX.r3.5HG0451000	9.3e-27	0.800593	0.386	0.213	3.98e-22	5	low	protein_coding	--*	Cysteine/Histidine-rich C1 domain family protein	not classified	no mercator4 annotation	NA	NA	NA
HORVU.MOREX.r3.4HG0359600	1.19e-26	0.862261	0.375	0.205	5.1e-22	5	low	protein_coding	--*	Arsenical resistance operon trans-acting repressor ArsD	not classified	no mercator4 annotation	GO:0003677,GO:0006351,GO:0006355,GO:0045892,GO:0046685	NA	NA
HORVU.MOREX.r3.6HG0546280	2.06e-17	0.368844	0.251	0.143	8.82e-13	5	high	protein_coding	***	Low PSII Accumulation 3	protein involved in PS-II assembly *(LPA3)	photosynthesis	NA	PF09353	IPR018962
HORVU.MOREX.r3.4HG0345450	3.74e-12	0.335521	0.262	0.167	1.6e-07	5	high	protein_coding	***	ABC1-like kinase	regulatory protein *(PGR6) of plastoquinone homeostasis; ABC1 atypical protein kinase	coenzyme metabolism; protein modification	GO:0004672,GO:0005524,GO:0006468,GO:0016301,GO:0016310	PF03109	IPR011009,IPR011009,IPR004147
HORVU.MOREX.r3.3HG0314740	4.66e-12	0.40926	0.259	0.164	2e-07	5	high	protein_coding	***	F-box domain containing protein	f box domain containing protein	no mercator4 annotation	NA	NA	NA
HORVU.MOREX.r3.4HG0355590	1.47e-09	0.385822	0.283	0.191	6.29e-05	5	high	protein_coding	***	Nucleosome-remodeling factor subunit BPTF	component *(DDP) of ISWI chromatin remodeling complex; chromatin-interacting factor *(DDP)	chromatin organisation; rna biosynthesis	GO:0046872	PF00628,PF15612,PF02791	IPR019787,IPR011011,IPR028942,IPR018501,IPR011011
HORVU.MOREX.r3.1HG0052880	2.25e-49	1.17528	0.258	0.269	9.63e-45	6	high	protein_coding	***	zinc finger CCCH domain protein	dfrp c domain containing protein	no mercator4 annotation	NA	PF16543	IPR032378
HORVU.MOREX.r3.2HG0128530	7.68e-41	1.38389	0.305	0.256	3.29e-36	6	high	protein_coding	***	DNA repair protein-like protein	component *(DRD1) of DNA methylation accessory complex	chromatin organisation	GO:0005524	PF00176,PF00271	IPR000330,IPR027417,IPR027417,IPR001650
HORVU.MOREX.r3.4HG0411160	1.17e-38	0.99372	0.254	0.273	5e-34	6	high	protein_coding	***	DET1-and DDB1-associated protein 1	component *(DDA) of CDDD substrate adaptor module of CUL4-based ubiquitin ligase complex	protein homeostasis	GO:0032434	PF10172	IPR018276
HORVU.MOREX.r3.3HG0285000	5.57e-36	1.04499	0.307	0.291	2.39e-31	6	high	protein_coding	***	IQ domain-containing protein	iq domain containing protein	no mercator4 annotation	NA	PF00612,PF00612,PF13178	IPR027417,IPR000048,IPR000048,IPR025064
HORVU.MOREX.r3.5HG0505040	8.57e-36	0.849132	0.258	0.297	3.67e-31	6	high	protein_coding	***	BTB/POZ domain-containing family protein	substrate adaptor *(LRB) of CUL3-BTB E3 ubiquitin ligase complex	protein homeostasis	GO:0005634,GO:0010114,GO:0016567,GO:0031463	PF00651,PF07707	IPR000210,IPR011333,IPR011705
HORVU.MOREX.r3.6HG0629810	6.37e-31	0.821851	0.259	0.282	2.73e-26	6	high	protein_coding	***	Auxin-responsive protein	transcriptional repressor *(IAA/AUX)	phytohormone action	NA	PF02309	IPR033389
HORVU.MOREX.r3.2HG0175760	3.62e-29	1.09146	0.299	0.276	1.55e-24	6	high	protein_coding	--*	High mobility group protein	not classified	no mercator4 annotation	GO:0003677,GO:0005634	NA	NA
HORVU.MOREX.r3.7HG0677060	7.5e-28	0.86591	0.27	0.293	3.21e-23	6	high	protein_coding	***	Isoflavone reductase	isoflavone reductase; EC_1.3 oxidoreductase acting on CH-CH group of donor	secondary metabolism; enzyme classification	NA	PF05368	IPR016040,IPR008030
HORVU.MOREX.r3.1HG0074040	9.14e-25	0.799216	0.252	0.281	3.92e-20	6	high	protein_coding	***	RING/FYVE/PHD zinc finger superfamily protein	ring ch type domain containing protein	no mercator4 annotation	GO:0008270,GO:0016020,GO:0016021,GO:0046872	PF12906	IPR011016
HORVU.MOREX.r3.1HG0031260	0	3.35446	0.712	0.115	0	7	high	protein_coding	***	Agamous MADS-box transcription factor	MADS/AGL transcription factor	rna biosynthesis	GO:0000977,GO:0003677,GO:0003700,GO:0005634,GO:0006351,GO:0006355,GO:0045944,GO:0046983	PF01486,PF00319	IPR002487,IPR002100,IPR002100
HORVU.MOREX.r3.7HG0702200	0	2.47723	0.873	0.229	0	7	high	protein_coding	***	Homeobox-leucine zipper family protein	HD-ZIP IV-type transcription factor; transcriptional regulator *(ATML1) involved in embryo axis formation	rna biosynthesis; plant reproduction	GO:0003677,GO:0005634,GO:0006355,GO:0008289,GO:0043565	PF01852,PF00046	IPR009057,IPR002913,IPR001356
HORVU.MOREX.r3.6HG0628680	0	2.42187	0.848	0.244	2.48e-304	7	high	protein_coding	***	Fatty acid hydroxylase superfamily protein	aldehyde decarbonylase component *(CER1) of CER1-CER3 alkane-forming complex	cell wall organisation	GO:0005506,GO:0008610,GO:0016020,GO:0016021,GO:0016491,GO:0055114	PF04116,PF12076	IPR006694,IPR021940
HORVU.MOREX.r3.3HG0286190	4.13e-256	2.88579	0.657	0.136	1.77e-251	7	high	protein_coding	*-*	Protodermal factor 1	protodermal factor	no mercator4 annotation	NA	NA	NA
HORVU.MOREX.r3.3HG0243770	5.91e-251	3.04214	0.614	0.118	2.53e-246	7	high	protein_coding	***	Agamous MADS-box transcription factor	MADS/AGL transcription factor	rna biosynthesis	GO:0000977,GO:0003677,GO:0003700,GO:0005634,GO:0006351,GO:0006355,GO:0045944,GO:0046983	PF01486,PF00319	IPR002487,IPR002100,IPR002100
HORVU.MOREX.r3.3HG0233790	3.9e-202	2.81777	0.537	0.097	1.67e-197	7	high	protein_coding	***	carboxyl-terminal peptidase, putative (DUF239)	Neprosin-type prolyl peptidase *(LOTR1); regulatory extracellular peptidase *(LOTR) involved in Casparian strip formation	protein homeostasis; plant organogenesis	NA	PF03080,PF14365	IPR004314,IPR025521
HORVU.MOREX.r3.4HG0334550	6.27e-164	2.49108	0.494	0.099	2.69e-159	7	high	protein_coding	***	GDSL esterase/lipase	EC_3.1 hydrolase acting on ester bond	enzyme classification	GO:0006629,GO:0016298,GO:0016788	PF00657	IPR013830,IPR013830,IPR001087
HORVU.MOREX.r3.3HG0220950	7.9e-155	2.13637	0.573	0.153	3.39e-150	7	high	protein_coding	***	F-box family protein	f box domain containing protein	no mercator4 annotation	NA	PF00646	IPR001810,IPR001810
HORVU.MOREX.r3.3HG0319370	5.64e-126	1.5951	0.696	0.296	2.41e-121	7	high	protein_coding	***	Acetyl-CoA carboxylase	monomeric acetyl-CoA carboxylase *(ACC); acetyl-CoA carboxylase *(ACC); EC_6.3 ligase forming carbon-nitrogen bond; EC_6.4 ligase forming carbon-carbon bond	lipid metabolism; secondary metabolism; enzyme classification	GO:0000166,GO:0003989,GO:0005524,GO:0006633,GO:0016874,GO:0046872	PF02786,PF08326,PF02785,PF01039,PF00289,PF00364	IPR016185,IPR011053,IPR029045,IPR029045,IPR005479,IPR011054,IPR013537,IPR005482,IPR000022,IPR005481,IPR000089
HORVU.MOREX.r3.2HG0194000	5.8e-116	2.06873	0.522	0.171	2.49e-111	7	high	protein_coding	***	p-loop containing nucleoside triphosphate hydrolases superfamily protein, putative	uvrd helicase atp binding domain containing protein	no mercator4 annotation	GO:0005524,GO:0016787	PF00580	IPR014016,IPR027417,IPR027417,IPR027417,IPR027417,IPR027417,IPR027417,IPR011990
HORVU.MOREX.r3.5HG0510010	1.42e-111	1.96922	0.473	0.134	6.1e-107	7	high	protein_coding	***	Hydroxycinnamoyl transferase	shikimate o hydrxycinnamyltransferase	no mercator4 annotation	GO:0016740,GO:0016747	PF02458	IPR003480
HORVU.MOREX.r3.2HG0109680	3.41e-111	2.12862	0.522	0.199	1.46e-106	7	high	protein_coding	***	DUF3511 domain protein, putative (DUF3511)	duf 3511 domain protein	no mercator4 annotation	NA	PF12023	IPR021899
HORVU.MOREX.r3.4HG0396780	6.41e-111	1.70754	0.583	0.212	2.75e-106	7	high	protein_coding	*-*	RING/FYVE/PHD zinc finger protein, putative	expressed protein	no mercator4 annotation	GO:0046872	NA	NA
HORVU.MOREX.r3.6HG0540200	2.45e-105	2.37903	0.378	0.088	1.05e-100	7	high	protein_coding	***	60 kDa chaperonin	subunit beta of Cpn60 chaperonin complex; subunit beta of CPN60 assembly chaperone heterodimer; chaperone *(Hsp60)	photosynthesis; protein homeostasis	GO:0005524,GO:0005737,GO:0006457,GO:0042026	PF00118	IPR001844,IPR027409,IPR002423
HORVU.MOREX.r3.2HG0194110	1.42e-101	1.73968	0.525	0.184	6.06e-97	7	high	protein_coding	***	p-loop containing nucleoside triphosphate hydrolases superfamily protein, putative	uvrd helicase atp binding domain containing protein	no mercator4 annotation	GO:0005524,GO:0016787	PF00580	IPR027417,IPR027417,IPR014016,IPR027417,IPR027417,IPR027417,IPR027417,IPR011990
HORVU.MOREX.r3.1HG0051940	2.28e-100	2.58242	0.325	0.064	9.77e-96	7	high	protein_coding	***	Alpha/beta-hydrolase superfamily protein	lysophospholipase *(BDG)	cell wall organisation	GO:0016787	PF00561	IPR000073,IPR029058
HORVU.MOREX.r3.5HG0514190	2.04e-97	1.51964	0.48	0.152	8.73e-93	7	high	protein_coding	***	Long-Chain Acyl-CoA Synthetase	EC_6.2 ligase forming carbon-sulfur bond	enzyme classification	GO:0003824,GO:0008152	PF00501,PF13193	IPR000873,IPR025110
HORVU.MOREX.r3.3HG0301040	1.12e-95	1.35416	0.641	0.281	4.78e-91	7	high	protein_coding	***	Auxin influx transporter	auxin transporter *(AUX/LAX)	phytohormone action; solute transport	GO:0016020,GO:0016021	PF01490	IPR013057
HORVU.MOREX.r3.3HG0274380	3.49e-95	2.09227	0.421	0.124	1.49e-90	7	high	protein_coding	***	Alpha/beta fold hydrolase	ab hydrolase domain containing protein	no mercator4 annotation	GO:0003824,GO:0016787	PF00561	IPR029058,IPR000073
HORVU.MOREX.r3.6HG0623790	4.03e-94	1.71779	0.492	0.166	1.73e-89	7	high	protein_coding	***	Carboxypeptidase	serine carboxypeptidase; EC_3.4 hydrolase acting on peptide bond (peptidase)	protein homeostasis; enzyme classification	GO:0004180,GO:0004185,GO:0006508,GO:0008233,GO:0016020,GO:0016021,GO:0016787	PF00450	IPR001563,IPR029058
HORVU.MOREX.r3.7HG0738060	4.71e-94	1.7705	0.594	0.292	2.02e-89	7	high	protein_coding	***	PLATZ transcription factor family protein	PLATZ transcription factor	rna biosynthesis	NA	PF04640	IPR006734
HORVU.MOREX.r3.2HG0173970	3.14e-92	1.64878	0.483	0.163	1.34e-87	7	high	protein_coding	*-*	Gibberellin-regulated protein 2	GASA precursor polypeptide	phytohormone action	NA	PF02704	IPR003854
HORVU.MOREX.r3.5HG0475790	4.27e-92	1.98663	0.415	0.121	1.83e-87	7	high	protein_coding	***	Oxygen-dependent choline dehydrogenase	omega-hydroxy fatty acyl dehydrogenase *(HOTHEAD)	cell wall organisation	GO:0008802,GO:0008812,GO:0016491,GO:0016614,GO:0019285,GO:0050660,GO:0055114	PF05199,PF00732	IPR007867,IPR023753,IPR023753,IPR000172
HORVU.MOREX.r3.2HG0180710	4.33e-85	1.94247	0.414	0.13	1.85e-80	7	high	protein_coding	***	Receptor-like kinase	Extensin protein kinase; EC_2.7 transferase transferring phosphorus-containing group	protein modification; enzyme classification	GO:0004672,GO:0005524,GO:0006468,GO:0016020,GO:0016021,GO:0016301,GO:0016310	PF07714	IPR011009,IPR001245
HORVU.MOREX.r3.5HG0469560	1.25e-81	2.12559	0.328	0.081	5.34e-77	7	high	protein_coding	***	MFS18 protein	mfs protein	no mercator4 annotation	NA	NA	NA
HORVU.MOREX.r3.7HG0657870	5.18e-81	2.50194	0.284	0.061	2.22e-76	7	high	protein_coding	***	Heparanase	heparanase protein	no mercator4 annotation	GO:0004566,GO:0008152,GO:0016020,GO:0016787,GO:0016798	PF03662	IPR017853,IPR005199
HORVU.MOREX.r3.6HG0618540	1.47e-73	2.16642	0.28	0.063	6.29e-69	7	high	protein_coding	***	Homeobox-leucine zipper family protein	HD-ZIP IV-type transcription factor; transcriptional regulator *(HDG11/12) involved in embryo axis formation	rna biosynthesis; plant reproduction	GO:0003677,GO:0005634,GO:0006355,GO:0008289,GO:0043565	PF00046,PF01852	IPR001356,IPR002913,IPR009057
HORVU.MOREX.r3.7HG0726780	1.61e-73	2.17093	0.333	0.099	6.91e-69	7	low	transposon_related	***	HAT transposon superfamily protein, putative	duf 659 domain containing protein	no mercator4 annotation	GO:0003677,GO:0046983	PF04937	IPR007021,IPR012337
HORVU.MOREX.r3.2HG0171580	3.36e-72	1.6752	0.465	0.187	1.44e-67	7	high	protein_coding	--*	Protein kinase superfamily protein	leucine rich repeat extensin protein	no mercator4 annotation	NA	NA	NA
HORVU.MOREX.r3.6HG0605060	2.26e-69	1.74158	0.434	0.168	9.69e-65	7	high	protein_coding	***	SBP (S-ribonuclease-binding protein) family protein	ring type domain containing protein	no mercator4 annotation	NA	NA	NA
HORVU.MOREX.r3.2HG0136030	9.56e-68	1.32346	0.565	0.276	4.1e-63	7	high	protein_coding	*-*	Cyclin	regulatory protein *(CYCD) of cell cycle	cell division	GO:0005634	PF02984,PF00134	IPR004367,IPR013763,IPR013763,IPR006671
HORVU.MOREX.r3.5HG0480800	8.49e-67	1.17151	0.559	0.261	3.64e-62	7	high	protein_coding	***	Respiratory burst oxidase	NADPH-oxidase *(Rboh)	redox homeostasis	GO:0004601,GO:0005509,GO:0016020,GO:0016021,GO:0016491,GO:0050664,GO:0055114,GO:0098869	PF08414,PF01794,PF08022,PF08030	IPR013623,IPR011992,IPR013130,IPR017938,IPR013112,IPR013121
HORVU.MOREX.r3.7HG0670360	3.23e-64	1.99656	0.272	0.068	1.39e-59	7	high	protein_coding	***	3-ketoacyl-CoA synthase	3-ketoacyl-CoA synthase *(KCS)	lipid metabolism	GO:0003824,GO:0006633,GO:0008152,GO:0016020,GO:0016021,GO:0016740,GO:0016746,GO:0016747	PF08541,PF08392	IPR013747,IPR013601,IPR016039,IPR016039
HORVU.MOREX.r3.1HG0017770	6.77e-64	1.50692	0.402	0.15	2.9e-59	7	high	protein_coding	***	Germin-like protein 1	germin protein subfamily member	no mercator4 annotation	GO:0005576,GO:0005618,GO:0009506,GO:0010497,GO:0030145,GO:0045735,GO:0046872,GO:2000280	PF00190	IPR011051,IPR006045
HORVU.MOREX.r3.1HG0058680	2.72e-61	1.81035	0.302	0.088	1.17e-56	7	high	protein_coding	***	NAD kinase	NAD kinase; EC_2.7 transferase transferring phosphorus-containing group	coenzyme metabolism; enzyme classification	GO:0003951,GO:0006741,GO:0008152,GO:0016301,GO:0016310,GO:0019674	PF01513	IPR016064,IPR002504
HORVU.MOREX.r3.2HG0203070	4.11e-58	2.01649	0.275	0.077	1.76e-53	7	high	protein_coding	***	Receptor-like kinase	RLCK-VI receptor-like protein kinase; interactive protein kinase of ROP-GTPase activity *(RBK/RRK); EC_2.7 transferase transferring phosphorus-containing group	protein modification; multi-process regulation; enzyme classification	GO:0004672,GO:0005524,GO:0006468,GO:0006950,GO:0016301,GO:0016310	PF07714	IPR001245,IPR011009
HORVU.MOREX.r3.7HG0704110	1.05e-57	1.81838	0.399	0.175	4.49e-53	7	high	protein_coding	*-*	Bifunctional uridylyltransferase/uridylyl-removing enzyme	act domain containing protein acr	no mercator4 annotation	GO:0003824,GO:0006807,GO:0008152,GO:0008773,GO:0016740,GO:0016779,GO:0016787	PF01842,PF01842	IPR002912,IPR002912
HORVU.MOREX.r3.2HG0118060	2.27e-53	1.35077	0.39	0.156	9.73e-49	7	high	protein_coding	***	Lipase	lipase 3 domain containing protein	no mercator4 annotation	GO:0006629,GO:0016787	PF01764	IPR002921,IPR029058
HORVU.MOREX.r3.6HG0568340	6.42e-53	1.48416	0.416	0.183	2.75e-48	7	high	protein_coding	--*	Transcription factor	not classified	no mercator4 annotation	GO:0003700,GO:0006355	NA	NA
HORVU.MOREX.r3.3HG0302860	6.87e-53	1.55214	0.429	0.197	2.94e-48	7	high	protein_coding	***	Pathogenesis-related thaumatin-like protein	cryja pathogenesis thaumatin protein	no mercator4 annotation	NA	PF00314	IPR001938,IPR001938
HORVU.MOREX.r3.6HG0622120	1.16e-48	2.00791	0.255	0.08	4.95e-44	7	high	protein_coding	***	Pathogenesis-related protein 1	CAPE precursor polypeptide	phytohormone action	GO:0005576	PF00188	IPR014044,IPR014044
HORVU.MOREX.r3.2HG0164090	5.03e-46	1.39558	0.286	0.098	2.16e-41	7	high	protein_coding	***	Carboxypeptidase	serine carboxypeptidase; EC_3.4 hydrolase acting on peptide bond (peptidase)	protein homeostasis; enzyme classification	NA	PF00450	IPR029058,IPR001563
HORVU.MOREX.r3.2HG0177440	1.19e-44	1.05952	0.498	0.261	5.09e-40	7	high	protein_coding	***	Ankyrin repeat	ankyrin repeat protein isoform	no mercator4 annotation	NA	PF13606,PF12796	IPR002110,IPR020683,IPR020683,IPR020683
HORVU.MOREX.r3.5HG0490920	2.12e-42	1.67293	0.271	0.097	9.07e-38	7	high	protein_coding	***	rho GTPase-activating gacO-like protein	glucosamine iso domain containing protein	no mercator4 annotation	NA	NA	NA
HORVU.MOREX.r3.7HG0659200	7.71e-42	1.10535	0.455	0.229	3.3e-37	7	high	protein_coding	***	BTB/POZ domain-containing protein	substrate adaptor *(NPY) of CUL3-BTB E3 ubiquitin ligase complex	protein homeostasis	GO:0060918,GO:0099402	PF03000	IPR011333,IPR027356
HORVU.MOREX.r3.7HG0731130	5.06e-40	1.46673	0.354	0.167	2.17e-35	7	high	protein_coding	***	glucuronoxylan 4-O-methyltransferase-like protein (DUF579)	polysacc synt 4 domain containing protein	no mercator4 annotation	NA	PF04669	IPR021148,IPR006514
HORVU.MOREX.r3.5HG0473960	1e-38	1.24635	0.404	0.203	4.3e-34	7	high	protein_coding	***	Receptor kinase, putative	LRR-VII protein kinase; EC_2.7 transferase transferring phosphorus-containing group	protein modification; enzyme classification	GO:0004672,GO:0005524,GO:0006468,GO:0016020,GO:0016021,GO:0016301,GO:0016310	PF13855,PF07714	IPR011009,IPR011009,IPR001611,IPR032675,IPR001245
HORVU.MOREX.r3.7HG0747230	1.58e-38	1.73789	0.268	0.104	6.77e-34	7	high	protein_coding	***	Non-specific serine/threonine protein kinase	LRR-XI protein kinase; EC_2.7 transferase transferring phosphorus-containing group	protein modification; enzyme classification	GO:0000325,GO:0004672,GO:0004674,GO:0005524,GO:0005886,GO:0006468,GO:0009506,GO:0009934,GO:0010080,GO:0016020,GO:0016021,GO:0033612,GO:0036289,GO:0043621,GO:0048833	PF13855,PF08263,PF00560,PF00069	IPR001611,IPR013210,IPR032675,IPR001611,IPR000719,IPR011009
HORVU.MOREX.r3.5HG0527890	6.74e-38	1.15382	0.416	0.211	2.89e-33	7	high	protein_coding	***	Anthranilate synthase	subunit alpha of anthranilate synthase complex; EC_4.1 carbon-carbon lyase	amino acid metabolism; enzyme classification	GO:0000162,GO:0004049,GO:0009058	PF00425,PF04715	IPR005256,IPR005801,IPR015890,IPR006805
HORVU.MOREX.r3.2HG0129120	8.58e-38	1.25133	0.348	0.157	3.68e-33	7	high	protein_coding	***	Gibberellin regulated protein	GASA precursor polypeptide	phytohormone action	NA	PF02704	IPR003854
HORVU.MOREX.r3.5HG0511470	1.39e-37	0.937201	0.484	0.264	5.98e-33	7	high	protein_coding	*-*	Haloacid dehalogenase-like hydrolase (HAD) superfamily protein	subcluster I phosphatase	protein modification	GO:0016787	PF03031	IPR023214,IPR004274
HORVU.MOREX.r3.3HG0287000	5.65e-37	1.2373	0.309	0.129	2.42e-32	7	high	protein_coding	***	Respiratory burst oxidase	NADPH-oxidase *(Rboh); respiratory burst NADPH oxidase *(SGN4)	redox homeostasis; plant organogenesis	GO:0004601,GO:0005509,GO:0016020,GO:0016021,GO:0016491,GO:0050664,GO:0055114,GO:0098869	PF08030,PF01794,PF08022,PF08414	IPR013121,IPR013130,IPR011992,IPR013112,IPR017938,IPR013623
HORVU.MOREX.r3.6HG0633560	1.02e-34	1.22377	0.317	0.139	4.37e-30	7	high	protein_coding	***	Receptor-like kinase	EC_2.7 transferase transferring phosphorus-containing group	enzyme classification	GO:0004672,GO:0005524,GO:0006468,GO:0016020,GO:0016021,GO:0016301,GO:0016310	PF00069,PF08263	IPR032675,IPR000719,IPR011009,IPR013210
HORVU.MOREX.r3.1HG0051310	2.01e-34	0.906312	0.481	0.27	8.6e-30	7	high	protein_coding	***	F-box protein PP2-A13	substrate adaptor *(SKIP13/SKIP10/SKIP9) of SCF E3 ubiquitin ligase complex	protein homeostasis	NA	PF14299	IPR025886,IPR001810
HORVU.MOREX.r3.7HG0648720	6.33e-34	1.39488	0.306	0.137	2.71e-29	7	high	protein_coding	***	Polygalacturonase-1 non-catalytic beta subunit	regulatory protein of polygalacturonase activity	cell wall organisation	NA	PF03181	IPR004873
HORVU.MOREX.r3.3HG0251700	1.56e-33	1.22679	0.34	0.163	6.66e-29	7	high	protein_coding	***	Glucan endo-1,3-beta-glucosidase	x8 domain containing protein	no mercator4 annotation	NA	PF07983	IPR012946
HORVU.MOREX.r3.7HG0663150	5.46e-33	0.996499	0.432	0.235	2.34e-28	7	high	protein_coding	*-*	Protein trichome birefringence	polysaccharide O-acetyltransferase *(TBR)	cell wall organisation	GO:0016020,GO:0016021	PF14416,PF13839	IPR025846,IPR026057
HORVU.MOREX.r3.5HG0488170	9.29e-33	1.02133	0.414	0.221	3.98e-28	7	high	protein_coding	***	Homeobox protein, putative	HD-ZIP I/II-type transcription factor	rna biosynthesis	GO:0003677,GO:0003700,GO:0005634,GO:0006355,GO:0043565	PF02183,PF00046	IPR009057,IPR003106,IPR001356
HORVU.MOREX.r3.2HG0195640	1.36e-32	1.34814	0.338	0.169	5.85e-28	7	high	protein_coding	***	Imidazoleglycerol-phosphate dehydratase	imidazoleglycerol-phosphate dehydratase; EC_4.2 carbon-oxygen lyase	amino acid metabolism; enzyme classification	GO:0000105,GO:0004424,GO:0016829	PF00475	IPR020568,IPR000807,IPR020568
HORVU.MOREX.r3.4HG0353780	1.53e-32	1.38669	0.267	0.11	6.57e-28	7	high	protein_coding	*-*	Scarecrow transcription factor family protein	GRAS transcription factor; gravity signalling transcription factor *(SCR); GRAS-type transcriptional regulator *(SCR) of root development	rna biosynthesis; external stimuli response; plant organogenesis	GO:0006351,GO:0006355	PF03514	IPR005202
HORVU.MOREX.r3.2HG0196730	7.2e-32	1.12267	0.395	0.21	3.09e-27	7	low	transposon_related	***	Transposon protein	osjnbb0016d16 16 protein	no mercator4 annotation	NA	PF05340	IPR008004
HORVU.MOREX.r3.6HG0626000	2.14e-30	1.30399	0.283	0.125	9.15e-26	7	high	protein_coding	***	Calcineurin B-like protein	ef hand domain containing protein	no mercator4 annotation	GO:0005509	PF00036	IPR002048,IPR011992
HORVU.MOREX.r3.3HG0294280	2.94e-30	1.39828	0.28	0.126	1.26e-25	7	high	protein_coding	***	C2H2 zinc finger protein	c2h2 type domain containing protein	no mercator4 annotation	GO:0003676	NA	NA
HORVU.MOREX.r3.1HG0046150	5.29e-29	1.09597	0.436	0.268	2.27e-24	7	high	protein_coding	***	Alpha-galactosidase	alpha-galactosidase *(AGAL); EC_3.2 glycosylase	carbohydrate metabolism; enzyme classification	NA	PF16499	IPR002241,IPR017853
HORVU.MOREX.r3.5HG0478050	1.49e-28	1.4057	0.32	0.163	6.37e-24	7	high	protein_coding	***	Nucleobase ascorbate transporter	solute transporter *(NAT)	solute transport	GO:0016020,GO:0016021,GO:0022857,GO:0055085	PF00860	IPR006043
HORVU.MOREX.r3.4HG0377080	9.29e-28	0.812531	0.486	0.296	3.98e-23	7	high	protein_coding	***	Tubby-like F-box protein	stress-responsive regulatory protein *(TLP)	external stimuli response	NA	PF00646,PF01167	IPR001810,IPR000007,IPR001810,IPR025659
HORVU.MOREX.r3.5HG0465250	9.46e-28	0.859781	0.43	0.248	4.05e-23	7	high	protein_coding	***	Kelch-like protein	dcd domain containing protein	no mercator4 annotation	GO:0016567,GO:0031463	PF01344,PF01344,PF01344,PF01344,PF10539	IPR006652,IPR006652,IPR006652,IPR006652,IPR013989,IPR011043
HORVU.MOREX.r3.7HG0712060	1.52e-27	1.4713	0.252	0.111	6.52e-23	7	high	protein_coding	*-*	NAC domain protein,	NAC transcription factor	rna biosynthesis	GO:0003677,GO:0005634,GO:0006351,GO:0006355	PF02365	IPR003441,IPR003441
HORVU.MOREX.r3.3HG0245320	3.38e-27	1.23603	0.325	0.169	1.45e-22	7	high	protein_coding	***	GDSL esterase/lipase	EC_3.1 hydrolase acting on ester bond	enzyme classification	GO:0016788	PF00657	IPR001087,IPR013830,IPR013830,IPR013830
HORVU.MOREX.r3.2HG0095520	5.59e-26	0.751504	0.481	0.297	2.4e-21	7	high	protein_coding	***	Histone deacetylase complex subunit SAP30	associated component *(AFR) of histone deacetylase machineries	chromatin organisation	NA	PF13867	IPR025718
HORVU.MOREX.r3.1HG0072160	7.52e-25	0.940533	0.308	0.155	3.22e-20	7	high	protein_coding	***	UDP-glucose pyrophosphorylase	plastidial UDP-glucose pyrophosphorylase *(UGP)	lipid metabolism	GO:0003983,GO:0006011,GO:0009507,GO:0046506	PF01704	IPR029044,IPR029044,IPR002618
HORVU.MOREX.r3.3HG0266310	1.16e-24	0.777039	0.43	0.255	4.95e-20	7	high	protein_coding	***	Vacuolar cation/proton exchanger, putative	cation antiporter *(CAX)	solute transport	GO:0006812,GO:0006816,GO:0008324,GO:0015369,GO:0016020,GO:0016021,GO:0055085,GO:0070588,GO:0098655	PF01699,PF01699	IPR004837,IPR004837,IPR004798,IPR004713
HORVU.MOREX.r3.1HG0049840	9.1e-22	0.931123	0.337	0.189	3.9e-17	7	high	protein_coding	*-*	protein kinase family protein	CRK protein kinase; EC_2.7 transferase transferring phosphorus-containing group	protein modification; enzyme classification	NA	PF00069	IPR011009,IPR011992,IPR000719
HORVU.MOREX.r3.5HG0518150	1.31e-20	1.04214	0.307	0.169	5.61e-16	7	high	protein_coding	***	Glutamate dehydrogenase	glutamate dehydrogenase *(GDH); EC_1.4 oxidoreductase acting on CH-NH2 group of donor	nutrient uptake; enzyme classification	GO:0006520,GO:0016491,GO:0016639,GO:0055114	PF02812,PF00208	IPR006097,IPR016040,IPR006096
HORVU.MOREX.r3.5HG0440150	5.73e-20	0.794611	0.281	0.148	2.45e-15	7	high	protein_coding	***	Heparanase	heparanase protein	no mercator4 annotation	GO:0004566,GO:0008152,GO:0016020,GO:0016787,GO:0016798	PF03662	IPR017853,IPR005199
HORVU.MOREX.r3.4HG0339300	9.92e-20	0.743911	0.371	0.222	4.25e-15	7	high	protein_coding	*-*	Basic helix-loop-helix transcription factor	bHLH class-XII transcription factor; regulatory protein *(CIB) of blue light perception	rna biosynthesis; external stimuli response	GO:0046983	PF00010	IPR011598,IPR011598
HORVU.MOREX.r3.1HG0022990	1.7e-19	0.877449	0.307	0.171	7.29e-15	7	high	protein_coding	***	XH/XS domain-containing protein	regulatory protein *(IDN/IDP) of DNA methylation pathway	chromatin organisation	GO:0031047	PF03468,PF03469,PF03470	IPR005380,IPR005379,IPR005381
HORVU.MOREX.r3.1HG0074010	3.49e-19	0.83789	0.311	0.174	1.5e-14	7	high	protein_coding	***	Guanylyl cyclase	guanylyl cyclase	no mercator4 annotation	NA	PF09778	IPR018616
HORVU.MOREX.r3.4HG0391310	1.8e-18	1.04981	0.288	0.16	7.7e-14	7	high	protein_coding	***	Kinase family protein	AGC-VIIIa/plant-AGC3 protein kinase *(AGC3); EC_2.7 transferase transferring phosphorus-containing group	protein modification; enzyme classification	GO:0004672,GO:0004674,GO:0005524,GO:0005634,GO:0005737,GO:0005886,GO:0006468,GO:0016301,GO:0016310,GO:0035556	PF00069,PF00069	IPR000719,IPR000719,IPR011009,IPR011009
HORVU.MOREX.r3.3HG0270050	2.1e-18	0.929579	0.303	0.172	8.98e-14	7	high	protein_coding	***	Kinase family protein	PERK-related protein kinase; EC_2.7 transferase transferring phosphorus-containing group	protein modification; enzyme classification	GO:0004672,GO:0004675,GO:0005524,GO:0005886,GO:0006468,GO:0007166,GO:0007178,GO:0016301,GO:0016310	PF07714	IPR011009,IPR001245
HORVU.MOREX.r3.3HG0233920	1.49e-17	0.821892	0.368	0.236	6.38e-13	7	high	protein_coding	***	Protein RST1	regulatory cofactor *(RST1) of exosome complex	rna processing	NA	PF12530,PF12530	IPR022542,IPR022542,IPR016024,IPR016024,IPR016024,IPR016024,IPR016024
HORVU.MOREX.r3.2HG0191070	1.51e-17	1.06448	0.263	0.143	6.47e-13	7	high	protein_coding	*-*	Methyl-CpG-binding domain protein	mbd domain containing protein	no mercator4 annotation	GO:0003677,GO:0005634	PF01429	IPR001739,IPR016177
HORVU.MOREX.r3.1HG0085920	5.47e-17	1.0547	0.294	0.181	2.34e-12	7	high	protein_coding	***	Eukaryotic aspartyl protease family protein	Pepsin-type protease	protein homeostasis	GO:0004190,GO:0006508,GO:0008233,GO:0016787	PF14541,PF14543	IPR021109,IPR032799,IPR032861
HORVU.MOREX.r3.3HG0293530	6.36e-17	0.572613	0.406	0.262	2.72e-12	7	high	protein_coding	--*	ARM repeat superfamily protein	not classified	no mercator4 annotation	NA	NA	NA
HORVU.MOREX.r3.7HG0653180	1.68e-16	0.570656	0.432	0.288	7.21e-12	7	high	protein_coding	***	Protein SIP5	E3 ubiquitin ligase *(DA2)	protein homeostasis	NA	NA	NA
HORVU.MOREX.r3.1HG0053700	3.8e-15	0.801356	0.281	0.163	1.63e-10	7	high	protein_coding	***	ERD (Early-responsive to dehydration stress) family protein	calcium-permeable channel *(OSCA)	solute transport	GO:0016020,GO:0016021	PF13967,PF14703,PF02714	IPR032880,IPR027815,IPR003864
HORVU.MOREX.r3.5HG0488200	4.61e-15	1.08538	0.252	0.176	1.97e-10	7	high	protein_coding	***	Peroxidase	EC_1.11 oxidoreductase acting on peroxide as acceptor	enzyme classification	GO:0004601,GO:0005576,GO:0005829,GO:0006979,GO:0009505,GO:0009809,GO:0010228,GO:0016491,GO:0020037,GO:0042744,GO:0046872,GO:0055114,GO:0098869	PF00141	IPR010255,IPR002016
HORVU.MOREX.r3.6HG0616300	6.26e-15	0.790728	0.263	0.15	2.68e-10	7	high	protein_coding	***	Histidine kinase	receptor protein *(AHK)	phytohormone action	GO:0000155,GO:0000160,GO:0005622,GO:0007165,GO:0009116,GO:0016301,GO:0016310,GO:0016772,GO:0023014	PF00072,PF02518,PF00512,PF03924	IPR001789,IPR003594,IPR003661,IPR011006,IPR003661,IPR006189,IPR003594,IPR003594
HORVU.MOREX.r3.1HG0056360	2.53e-14	0.683994	0.344	0.22	1.08e-09	7	high	protein_coding	***	Oxysterol-binding protein, expressed	regulatory protein *(ORP1/2) of endoplasmic reticulum-autophagosome membrane contact site	protein homeostasis	NA	PF01237	IPR011993,IPR000648
HORVU.MOREX.r3.6HG0619740	2.82e-14	0.649496	0.352	0.226	1.21e-09	7	high	protein_coding	***	Peroxisomal multifunctional enzyme type 2	scp sterol domain containing protein	no mercator4 annotation	GO:0005777,GO:0006635,GO:0009735,GO:0009845,GO:0046487	PF02036	IPR003033,IPR003033
HORVU.MOREX.r3.3HG0274040	2.84e-13	0.508572	0.416	0.287	1.22e-08	7	high	protein_coding	***	Receptor-like protein kinase	RLCK-V receptor-like protein kinase; EC_2.7 transferase transferring phosphorus-containing group	protein modification; enzyme classification	GO:0004672,GO:0005524,GO:0006468,GO:0016020,GO:0016021,GO:0016301,GO:0016310	PF00069	IPR000719,IPR011009
HORVU.MOREX.r3.4HG0375930	3.9e-12	0.431971	0.417	0.294	1.67e-07	7	high	protein_coding	***	Transcription factor jumonji domain protein	auxiliary component *(JMJ24) of COMPASS histone trimethylation complex; histone demethylase *(KDM3)	chromatin organisation	GO:0000976,GO:0005634,GO:0010628,GO:0016567,GO:0042393,GO:0061630,GO:2000616	PF10497,PF08879,PF02373	IPR018866,IPR014977,IPR003347
HORVU.MOREX.r3.2HG0178090	4.37e-12	0.626746	0.324	0.212	1.87e-07	7	high	protein_coding	--*	Malate synthase G	exocyst subunit exo family protein	no mercator4 annotation	GO:0003824,GO:0004474,GO:0005737,GO:0006097,GO:0006099,GO:0016740,GO:0046872	PF07893	IPR012871
HORVU.MOREX.r3.5HG0530230	7.07e-12	0.432648	0.416	0.294	3.03e-07	7	high	protein_coding	*-*	Transcription factor, putative	transcription factor *(TCP)	rna biosynthesis	GO:0003677,GO:0005634,GO:0006351,GO:0006355	PF03634	IPR005333
HORVU.MOREX.r3.4HG0362480	2.95e-11	0.530838	0.33	0.221	1.26e-06	7	high	protein_coding	***	ATP-dependent DNA helicase	atp dependent dna helicase	no mercator4 annotation	GO:0000166,GO:0003676,GO:0004386,GO:0005524,GO:0005634,GO:0006310,GO:0008026,GO:0016787	PF16124,PF00271,PF00270	IPR032284,IPR004589,IPR027417,IPR001650,IPR011545
HORVU.MOREX.r3.2HG0189720	4.44e-11	0.769871	0.256	0.159	1.9e-06	7	high	protein_coding	--*	Cysteine--tRNA ligase	not classified	no mercator4 annotation	GO:0000166,GO:0004812,GO:0004817,GO:0005524,GO:0005737,GO:0006412,GO:0006418,GO:0006423,GO:0016874,GO:0046872	NA	NA
HORVU.MOREX.r3.3HG0267870	4.64e-11	0.656174	0.272	0.172	1.99e-06	7	high	protein_coding	***	Beta-galactosidase	beta-galactosidase *(BGAL1); EC_3.2 glycosylase	cell wall organisation; enzyme classification	GO:0004553,GO:0004565,GO:0005618,GO:0005773,GO:0005975,GO:0008152,GO:0016787,GO:0016798,GO:0030246	PF02140,PF01301	IPR008979,IPR008979,IPR000922,IPR031330,IPR008979,IPR017853
HORVU.MOREX.r3.6HG0631680	4.6e-10	0.449042	0.288	0.191	1.97e-05	7	high	protein_coding	***	Lysine-specific histone demethylase 1-3-like protein	histone demethylase *(KDM1d)	chromatin organisation	GO:0003677,GO:0008168,GO:0016491,GO:0032259,GO:0055114	PF04433,PF01593	IPR007526,IPR017923,IPR009057,IPR002937,IPR023753,IPR023753
HORVU.MOREX.r3.7HG0745120	1.17e-09	0.409822	0.314	0.215	5e-05	7	high	protein_coding	***	Sucrose phosphate synthase	sucrose-phosphate synthase; EC_2.4 glycosyltransferase	carbohydrate metabolism; enzyme classification	GO:0005985,GO:0016157,GO:0016740,GO:0016757,GO:0046524	PF00862,PF05116,PF00534	IPR012819,IPR000368,IPR006380,IPR001296
HORVU.MOREX.r3.1HG0047500	1.72e-09	0.425292	0.402	0.296	7.38e-05	7	high	protein_coding	***	RING finger protein	E3 ubiquitin ligase	protein homeostasis	NA	NA	NA
HORVU.MOREX.r3.6HG0550260	2.15e-09	0.339488	0.261	0.173	9.23e-05	7	high	protein_coding	***	aminoalcoholphosphotransferase 1	aminoalcohol phosphotransferase *(AAPT1/2); aminoalcohol phosphotransferase; EC_2.7 transferase transferring phosphorus-containing group	lipid metabolism; enzyme classification	NA	PF01066	IPR000462
HORVU.MOREX.r3.4HG0412380	2.86e-09	0.477765	0.281	0.188	0.000122368	7	high	protein_coding	***	WD-repeat protein, putative	substrate specificity component *(FZR/CCS52) of APC/C E3 ubiquitin ligase complex	cell division	GO:0010997,GO:0016020,GO:0016021,GO:0097027,GO:1904668	PF00400,PF00400,PF00400,PF12894	IPR017986,IPR001680,IPR001680,IPR001680,IPR024977
HORVU.MOREX.r3.4HG0355130	5.37e-09	0.602357	0.281	0.19	0.000230096	7	high	protein_coding	***	E3 SUMO-protein ligase SIZ1	E3 SUMO ubiquitin ligase *(SIZ1)	protein homeostasis	GO:0005634,GO:0008270,GO:0016874,GO:0016925,GO:0019789,GO:0031668,GO:0046872	PF00628,PF02891	IPR019787,IPR004181,IPR011011
HORVU.MOREX.r3.1HG0067760	1.09e-149	3.01946	0.538	0.135	4.68e-145	8	high	protein_coding	***	Indole-3-acetic acid-amido synthetase GH3.3, putative	indole-3-acetic acid-amido synthetase *(GH3)	phytohormone action	NA	PF03321	IPR004993
HORVU.MOREX.r3.4HG0335790	7.26e-140	2.50586	0.61	0.206	3.11e-135	8	high	protein_coding	***	Lipoxygenase	EC_1.13 oxidoreductase acting on single donor with incorporation of molecular oxygen (oxygenase)	enzyme classification	GO:0006633,GO:0016491,GO:0016702,GO:0031408,GO:0046872,GO:0051213,GO:0055114	PF00305	IPR013819,IPR013819
HORVU.MOREX.r3.2HG0178580	2.01e-132	2.80256	0.501	0.125	8.61e-128	8	high	protein_coding	***	CONSTANS-like protein	BBX class-I transcription factor; floral promoter *(CONSTANS)	rna biosynthesis; plant organogenesis	GO:0005622,GO:0005634,GO:0008270	PF06203,PF00643,PF00643	IPR010402,IPR000315,IPR000315
HORVU.MOREX.r3.2HG0203330	4.37e-113	1.98515	0.663	0.273	1.87e-108	8	high	protein_coding	***	Sec14p-like phosphatidylinositol transfer family protein	phosphoinositide transfer protein *(SFH)	multi-process regulation	NA	PF03765,PF00650	IPR011074,IPR001251,IPR011074,IPR001251
HORVU.MOREX.r3.7HG0679100	8.33e-108	2.19984	0.581	0.221	3.57e-103	8	high	protein_coding	*-*	Glycerophosphodiester phosphodiesterase	glycerophosphodiester phosphodiesterase gdpdl	no mercator4 annotation	GO:0006071,GO:0006629,GO:0008081,GO:0008889,GO:0016787,GO:0046872	PF03009,PF03009	IPR030395,IPR030395,IPR017946,IPR017946
HORVU.MOREX.r3.7HG0743440	5.44e-81	1.72649	0.617	0.297	2.33e-76	8	low	protein_coding	--*	Glutamate-1-semialdehyde 2,1-aminomutase	not classified	no mercator4 annotation	GO:0003824,GO:0005737,GO:0006779,GO:0006782,GO:0008483,GO:0016853,GO:0030170,GO:0033014,GO:0042286	NA	NA
HORVU.MOREX.r3.7HG0718190	3.69e-80	2.39799	0.398	0.122	1.58e-75	8	high	protein_coding	***	ABC transporter family protein	subfamily ABCG transporter	solute transport	GO:0000166,GO:0005524,GO:0005886,GO:0016020,GO:0016021,GO:0016887,GO:0042626,GO:0055085	PF14510,PF01061,PF01061,PF08370,PF00005,PF00005	IPR029481,IPR013525,IPR013525,IPR013581,IPR003439,IPR003439,IPR027417,IPR027417,IPR027417
HORVU.MOREX.r3.5HG0442400	5.38e-80	1.86998	0.449	0.132	2.3e-75	8	low	protein_coding	--*	Chaperone DnaJ-domain superfamily protein	not classified	no mercator4 annotation	NA	NA	NA
HORVU.MOREX.r3.3HG0301430	5.64e-77	2.23241	0.44	0.141	2.42e-72	8	high	protein_coding	***	Myb transcription factor	MYBR-R-type transcription factor	rna biosynthesis	GO:0003677,GO:0005634,GO:0006351,GO:0006355	PF00249	IPR006447,IPR001005,IPR009057,IPR009057
HORVU.MOREX.r3.3HG0285100	4.15e-75	1.88914	0.514	0.217	1.78e-70	8	high	protein_coding	***	Type I inositol-1,4,5-trisphosphate 5-phosphatase 1	type-I inositol-polyphosphate 5-phosphatase; EC_3.1 hydrolase acting on ester bond	multi-process regulation; enzyme classification	GO:0016787,GO:0046856	PF03372	IPR005135,IPR005135,IPR005135
HORVU.MOREX.r3.7HG0736920	7.92e-72	1.78367	0.528	0.223	3.39e-67	8	high	protein_coding	***	OTU domain-containing protein	deubiquitinase *(OTU6-12)	protein homeostasis	NA	PF02338	IPR003323
HORVU.MOREX.r3.6HG0573420	3.18e-65	2.76607	0.283	0.068	1.36e-60	8	high	protein_coding	***	Lipoxygenase	13-lipoxygenase *(LOX); EC_1.13 oxidoreductase acting on single donor with incorporation of molecular oxygen (oxygenase)	phytohormone action; enzyme classification	GO:0006633,GO:0016491,GO:0016702,GO:0031408,GO:0046872,GO:0051213,GO:0055114	PF00305,PF01477	IPR013819,IPR001024,IPR013819,IPR001024
HORVU.MOREX.r3.7HG0719830	4.32e-64	2.36832	0.345	0.099	1.85e-59	8	low	plastid_related	***	Thiamine thiazole synthase, chloroplastic	thiazole synthase *(Thi1)	coenzyme metabolism	NA	IPR023753,IPR002922
HORVU.MOREX.r3.2HG0197140	2.03e-62	2.30436	0.301	0.072	8.72e-58	8	high	protein_coding	***	Basic helix-loop-helix transcription factor	bHLH class-Ia transcription factor	rna biosynthesis	GO:0046983	PF00010	IPR011598,IPR011598
HORVU.MOREX.r3.7HG0673000	2.01e-57	2.02932	0.369	0.125	8.62e-53	8	high	protein_coding	*-*	Embryogenesis transmembrane protein-like	expressed protein	no mercator4 annotation	GO:0007165,GO:0016020,GO:0016021	PF13962,PF13962,PF13962,PF13962,PF13962,PF13962	IPR026961,IPR026961,IPR026961,IPR026961,IPR026961,IPR026961
HORVU.MOREX.r3.6HG0634290	1.16e-54	1.88898	0.39	0.161	4.96e-50	8	high	protein_coding	***	Epimerase family protein	epimerase family protein sdr39u1	no mercator4 annotation	GO:0003824,GO:0050662	PF08338,PF01370	IPR016040,IPR013549,IPR001509,IPR010099
HORVU.MOREX.r3.5HG0493330	1.83e-54	2.19067	0.335	0.116	7.86e-50	8	high	protein_coding	***	UDP-glucuronate 4-epimerase 4	UDP-D-glucuronic acid 4-epimerase	carbohydrate metabolism	GO:0003824,GO:0005975,GO:0016020,GO:0016021,GO:0016857,GO:0050662	PF01370	IPR001509,IPR016040
HORVU.MOREX.r3.2HG0138380	4.21e-54	2.27345	0.3	0.091	1.8e-49	8	high	protein_coding	***	transmembrane protein, putative (DUF1218)	protein desigual	no mercator4 annotation	NA	PF06749	IPR009606
HORVU.MOREX.r3.3HG0291040	6.6e-54	1.4877	0.509	0.245	2.83e-49	8	high	protein_coding	***	Glutathione S-transferase	class phi glutathione S-transferase	redox homeostasis	GO:0016740	PF02798,PF00043	IPR004045,IPR004046,IPR010987,IPR012336
HORVU.MOREX.r3.2HG0182320	7.78e-47	1.52553	0.454	0.214	3.34e-42	8	high	protein_coding	***	Endoplasmic reticulum metallopeptidase 1	carboxypeptidase	protein homeostasis	GO:0005783,GO:0016020,GO:0016021	PF04389	IPR007484
HORVU.MOREX.r3.1HG0049060	4.65e-43	2.25497	0.266	0.095	1.99e-38	8	high	protein_coding	***	Heavy-metal-associated domain-containing protein, putative, expressed	hma domain containing protein	no mercator4 annotation	GO:0030001,GO:0046872	PF00403	IPR006121,IPR006121
HORVU.MOREX.r3.4HG0391100	1.05e-40	1.76183	0.34	0.142	4.48e-36	8	high	protein_coding	***	Beta-galactosidase	beta-galactosidase *(BGAL8); EC_3.2 glycosylase	cell wall organisation; enzyme classification	GO:0004553,GO:0004565,GO:0005618,GO:0005975,GO:0008152,GO:0016787,GO:0016798,GO:0030246	PF01301,PF02140	IPR017853,IPR031330,IPR008979,IPR008979,IPR008979,IPR000922
HORVU.MOREX.r3.7HG0726540	4.2e-39	2.04467	0.272	0.117	1.8e-34	8	low	plastid_related	***	Thylakoid lumenal 16.5 kDa protein, chloroplastic	photosynthetic acclimation MPH2 acclimation factor	photosynthesis	GO:0010206	NA	NA
HORVU.MOREX.r3.7HG0676900	2.74e-38	1.4648	0.441	0.251	1.17e-33	8	high	protein_coding	***	Terpene cyclase/mutase family member	triterpenoid synthase; EC_5.4 intramolecular transferase	secondary metabolism; enzyme classification	GO:0016853,GO:0016866	PF13249,PF13243	IPR008930,IPR032697,IPR018333,IPR008930,IPR032696
HORVU.MOREX.r3.7HG0743260	9.64e-35	1.4094	0.42	0.236	4.13e-30	8	high	protein_coding	--*	pumilio 1	not classified	no mercator4 annotation	NA	NA	NA
HORVU.MOREX.r3.1HG0084700	1.39e-34	1.50417	0.364	0.181	5.95e-30	8	high	protein_coding	***	Short-chain dehydrogenase/reductase	sterone ketoreductase of phytosterol C4-demethylation complex	lipid metabolism	NA	IPR016040
HORVU.MOREX.r3.3HG0292790	2.67e-34	1.64954	0.308	0.124	1.14e-29	8	high	protein_coding	***	RNA polymerase-associated protein RTF1-like protein	circadian clock repression factor *(TZP)	multi-process regulation	GO:0003677,GO:0006368,GO:0016570,GO:0016593	PF03126	IPR004343,IPR004343
HORVU.MOREX.r3.6HG0577940	3.82e-34	1.90455	0.272	0.11	1.64e-29	8	high	protein_coding	***	Transcription factor	bZIP class-H transcription factor; regulatory protein *(HY5) of UV-B signal transduction	rna biosynthesis; external stimuli response	GO:0003677,GO:0003700,GO:0005634,GO:0006355	PF00170	IPR004827
HORVU.MOREX.r3.6HG0597870	4.2e-33	1.4659	0.374	0.208	1.8e-28	8	high	protein_coding	***	Alcohol dehydrogenase	alcohol dehydrogenase class	no mercator4 annotation	GO:0008270,GO:0016491,GO:0046872,GO:0055114	PF00107,PF08240	IPR013149,IPR011032,IPR016040,IPR013154,IPR011032
HORVU.MOREX.r3.1HG0023890	4.12e-32	1.68447	0.3	0.137	1.76e-27	8	low	transposon_related	***	HAT transposon superfamily protein	duf 659 domain containing protein	no mercator4 annotation	GO:0008150	PF04937	IPR007021,IPR012337
HORVU.MOREX.r3.3HG0284270	7.14e-32	1.77722	0.272	0.118	3.06e-27	8	high	protein_coding	***	ATP synthase subunit beta	subunit B of V-type ATPase peripheral V1 subcomplex	solute transport	GO:0000166,GO:0005524,GO:0005886,GO:0006754,GO:0006811,GO:0015986,GO:0016020,GO:0016787,GO:0045261,GO:0046034,GO:0046933,GO:0099132,GO:1902600	PF00006,PF02874	IPR000194,IPR005723,IPR004100,IPR027417
HORVU.MOREX.r3.4HG0387270	1.97e-31	1.22298	0.432	0.297	8.42e-27	8	high	protein_coding	***	ATP synthase subunit b	subunit b_ of membrane CF0 subcomplex of ATP synthase complex	photosynthesis	GO:0006811,GO:0015078,GO:0015986,GO:0016021,GO:0045263	PF00430	IPR002146
HORVU.MOREX.r3.7HG0731630	3.17e-30	1.58334	0.319	0.155	1.36e-25	8	high	protein_coding	***	DUF3511 domain protein	mediator of rna polymerase ii transcription subunit	no mercator4 annotation	NA	PF12023	IPR021899
HORVU.MOREX.r3.1HG0087810	3.57e-30	1.54632	0.329	0.164	1.53e-25	8	high	protein_coding	***	Fasciclin-like arabinogalactan protein	Fasciclin-type arabinogalactan protein	cell wall organisation	GO:0005886,GO:0009834,GO:0016020,GO:0016021	PF02469	IPR000782,IPR000782
HORVU.MOREX.r3.2HG0133060	1.2e-29	1.75202	0.271	0.143	5.14e-25	8	high	protein_coding	***	Vacuole membrane-like protein	vacuole membrane protein kms	no mercator4 annotation	GO:0016020,GO:0016021	PF09335	IPR032816
HORVU.MOREX.r3.2HG0183920	2.73e-29	1.20444	0.401	0.254	1.17e-24	8	high	protein_coding	***	tRNA-dihydrouridine synthase	tRNA dihydrouridine synthase	rna processing	GO:0002943,GO:0003824,GO:0008033,GO:0016491,GO:0017150,GO:0050660,GO:0055114	PF01207	IPR001269
HORVU.MOREX.r3.5HG0482450	4.66e-29	1.52307	0.324	0.194	2e-24	8	high	protein_coding	***	5-nucleotidase	5 nucleotidase domain containing protein ddb g027467	no mercator4 annotation	NA	PF05761	IPR023214,IPR008380,IPR008380
HORVU.MOREX.r3.7HG0665190	2.71e-28	1.48915	0.324	0.185	1.16e-23	8	high	protein_coding	*-*	RNA-binding protein	glycine rich rna binding protein 2	no mercator4 annotation	GO:0003676,GO:0003723	PF00076	IPR000504,IPR012677
HORVU.MOREX.r3.5HG0461220	3.55e-28	1.72936	0.253	0.105	1.52e-23	8	low	plastid_related	***	Cytochrome c-type biogenesis ccda-like chloroplastic protein	assembly factor CcdA of CCS cytochrome f/c6 maturation system (system II)	photosynthesis	GO:0016020,GO:0016021,GO:0017004,GO:0055114	PF02683	IPR003834
HORVU.MOREX.r3.6HG0548250	4.64e-25	1.28549	0.377	0.232	1.99e-20	8	high	protein_coding	***	Beta-fructofuranosidase, insoluble protein	cell wall acid beta-fructofuranosidase *(CWIN); EC_3.2 glycosylase	carbohydrate metabolism; enzyme classification	GO:0004553,GO:0005975,GO:0008152,GO:0016787,GO:0016798	PF00251,PF08244	IPR023296,IPR013320,IPR013320,IPR013148,IPR013189
HORVU.MOREX.r3.7HG0739200	2.83e-24	1.43414	0.298	0.165	1.21e-19	8	high	protein_coding	--*	Translocase subunit seca	phd type domain containing protein	no mercator4 annotation	NA	NA	NA
HORVU.MOREX.r3.3HG0276050	1.55e-23	1.26392	0.34	0.182	6.66e-19	8	high	protein_coding	***	Callose synthase-like protein	callose synthase *(CalS); EC_2.4 glycosyltransferase	cell wall organisation; enzyme classification	GO:0000148,GO:0003843,GO:0006075,GO:0016020,GO:0016021	PF14288,PF02364	IPR026899,IPR003440
HORVU.MOREX.r3.1HG0006840	2.77e-23	1.18604	0.378	0.244	1.19e-18	8	high	protein_coding	*-*	Receptor-like protein kinase	EC_2.7 transferase transferring phosphorus-containing group	enzyme classification	GO:0000166,GO:0004672,GO:0004674,GO:0005524,GO:0006468,GO:0016020,GO:0016021,GO:0016301,GO:0016310,GO:0016740	PF00069	IPR000719,IPR011009
HORVU.MOREX.r3.4HG0376150	6.24e-23	1.25019	0.356	0.233	2.67e-18	8	high	protein_coding	***	GTP pyrophosphokinase	ppGpp hydrolase *(RSH1)	multi-process regulation	GO:0015969,GO:0016301,GO:0016310	PF04607,PF13328,PF02824	IPR007685,IPR003607,IPR004095,IPR012676
HORVU.MOREX.r3.4HG0410740	7.64e-23	1.44156	0.298	0.162	3.27e-18	8	high	protein_coding	***	Callose synthase	callose synthase *(CalS); EC_2.4 glycosyltransferase	cell wall organisation; enzyme classification	GO:0000148,GO:0003843,GO:0006075,GO:0016020,GO:0016021,GO:0016740,GO:0016757	PF02364,PF14288	IPR003440,IPR026899
HORVU.MOREX.r3.5HG0433470	1.13e-22	0.943231	0.475	0.299	4.84e-18	8	high	protein_coding	***	Auxin-responsive protein	transcriptional repressor *(IAA/AUX)	phytohormone action	GO:0005634,GO:0006351,GO:0006355,GO:0009734	PF02309	IPR033389
HORVU.MOREX.r3.5HG0443920	4.25e-22	1.23724	0.338	0.197	1.82e-17	8	high	protein_coding	***	Calmodulin-binding protein, putative, expressed	regulatory protein *(CBP60) of systemic acquired resistance	external stimuli response	GO:0005516,GO:0006950	PF07887	IPR012416
HORVU.MOREX.r3.4HG0400410	1.11e-21	1.47946	0.267	0.146	4.75e-17	8	high	protein_coding	***	Myo-inositol 1-phosphate synthase	myo-inositol-1-phosphate synthase *(MIPS); EC_5.5 intramolecular lyase	multi-process regulation; enzyme classification	GO:0004512,GO:0006021,GO:0008654	PF01658,PF07994	IPR016040,IPR016040,IPR013021,IPR002587
HORVU.MOREX.r3.6HG0619660	1.36e-21	1.30654	0.301	0.195	5.84e-17	8	high	protein_coding	***	DUF1685 family protein	hth type transcriptional repressor ycge	no mercator4 annotation	NA	PF07939	IPR012881
HORVU.MOREX.r3.7HG0711950	1.55e-21	1.38523	0.267	0.167	6.64e-17	8	high	protein_coding	***	Glycosyltransferase	EC_2.4 glycosyltransferase	enzyme classification	GO:0008152,GO:0016740,GO:0016757,GO:0016758	PF00201	IPR002213
HORVU.MOREX.r3.5HG0457960	1.78e-20	1.04841	0.395	0.271	7.61e-16	8	high	protein_coding	***	Tubby-like F-box protein	stress-responsive regulatory protein *(TLP)	external stimuli response	NA	PF00646,PF01167	IPR001810,IPR025659,IPR025659,IPR001810,IPR000007
HORVU.MOREX.r3.7HG0658760	4.19e-20	1.34016	0.259	0.167	1.79e-15	8	high	protein_coding	***	Calcineurin-like metallo-phosphoesterase superfamily protein	metallophos domain containing protein	no mercator4 annotation	GO:0016787	PF00149	IPR029052,IPR004843,IPR027629
HORVU.MOREX.r3.2HG0141900	8.86e-20	1.12516	0.335	0.219	3.8e-15	8	high	protein_coding	***	L-ascorbate oxidase-like protein	EC_1.10 oxidoreductase acting on diphenol or related substance as donor	enzyme classification	GO:0005507,GO:0016491,GO:0055114	PF07732,PF00394,PF07731	IPR011707,IPR008972,IPR001117,IPR008972,IPR008972,IPR011706
HORVU.MOREX.r3.4HG0333690	1.15e-19	1.02716	0.39	0.265	4.93e-15	8	high	protein_coding	***	Regulatory protein NPR1	receptor protein *(NPR3/4)	phytohormone action	GO:0042742	PF12313,PF13606,PF00651,PF11900	IPR020683,IPR021094,IPR002110,IPR000210,IPR011333,IPR024228
HORVU.MOREX.r3.5HG0454230	7.16e-19	1.04149	0.362	0.218	3.07e-14	8	high	protein_coding	***	Aminopeptidase	gag 3 domain containing protein	no mercator4 annotation	GO:0004177,GO:0006508,GO:0016020,GO:0016021	PF12576	IPR022227
HORVU.MOREX.r3.4HG0349390	2.75e-18	1.04139	0.372	0.238	1.18e-13	8	high	protein_coding	*-*	Alba DNA/RNA-binding protein	component *(POP6/POP7) of RNA-dependent RNase P complex	rna processing	GO:0003676	PF01918	IPR002775,IPR002775
HORVU.MOREX.r3.1HG0054530	3.66e-18	1.05413	0.327	0.231	1.57e-13	8	high	protein_coding	***	Monosaccharide-sensing protein 2	monosaccharide transporter *(AZT)	solute transport	GO:0005215,GO:0016020,GO:0016021,GO:0022857,GO:0055085	PF00083,PF00083	IPR020846,IPR020846,IPR005828,IPR005828
HORVU.MOREX.r3.2HG0163850	4.46e-18	1.075	0.32	0.213	1.91e-13	8	high	protein_coding	***	Phosphoribosylformylglycinamidine synthase	formylglycinamidine RN synthase *(PUR4); EC_6.3 ligase forming carbon-nitrogen bond	nucleotide metabolism; enzyme classification	GO:0004642,GO:0006189,GO:0006541	PF02769,PF02769	IPR010918,IPR010073,IPR010918,IPR010918,IPR029062,IPR010918
HORVU.MOREX.r3.6HG0604810	6.28e-18	1.16566	0.29	0.185	2.69e-13	8	high	protein_coding	***	Calcium-dependent protein kinase	CDPK protein kinase; calcium sensor and kinase *(CPK); EC_2.7 transferase transferring phosphorus-containing group	protein modification; multi-process regulation; enzyme classification	GO:0004672,GO:0005509,GO:0005524,GO:0006468,GO:0009409,GO:0009414,GO:0016301,GO:0016310,GO:1901002	PF13499,PF13499,PF00069	IPR002048,IPR002048,IPR000719,IPR011992,IPR011009
HORVU.MOREX.r3.5HG0496780	9.1e-18	1.01215	0.357	0.241	3.9e-13	8	high	protein_coding	***	C2 domain-containing protein / GRAM domain-containing protein	regulatory protein *(BAGP) of BAG6-dependent plant immunity	external stimuli response	NA	PF02893,PF00168,PF16016	IPR004182,IPR000008,IPR031968,IPR000008
HORVU.MOREX.r3.2HG0206470	1.15e-17	1.02188	0.372	0.246	4.91e-13	8	high	protein_coding	***	Loricrin-like protein	fba 3 domain containing protein	no mercator4 annotation	NA	NA	NA
HORVU.MOREX.r3.7HG0739910	6.69e-17	1.20846	0.262	0.157	2.87e-12	8	high	protein_coding	*-*	Disease resistance protein (NBS-LRR class) family	disease resistance protein pik	no mercator4 annotation	NA	PF00931	IPR027417,IPR002182
HORVU.MOREX.r3.5HG0509060	1.28e-16	1.16962	0.285	0.195	5.49e-12	8	high	protein_coding	***	Non-specific serine/threonine protein kinase	CBL-dependent protein kinase *(CIPK); EC_2.7 transferase transferring phosphorus-containing group	multi-process regulation; enzyme classification	GO:0000166,GO:0004672,GO:0004674,GO:0005524,GO:0006468,GO:0007165,GO:0016301,GO:0016310,GO:0016740	PF00069,PF03822	IPR011009,IPR000719,IPR004041
HORVU.MOREX.r3.4HG0353470	1.35e-16	1.08164	0.293	0.203	5.78e-12	8	high	protein_coding	***	Exostosin family protein	exostosin domain containing protein	no mercator4 annotation	GO:0006486,GO:0016757	PF03016	IPR004263
HORVU.MOREX.r3.2HG0107400	2.45e-16	1.15437	0.293	0.212	1.05e-11	8	high	protein_coding	***	Kinase family protein	E3 ubiquitin protein ligase *(PUB32); EC_2.7 transferase transferring phosphorus-containing group	protein homeostasis; enzyme classification	GO:0004672,GO:0004842,GO:0005524,GO:0006468,GO:0016301,GO:0016310,GO:0016567	PF00582,PF07714,PF04564	IPR011009,IPR006016,IPR001245,IPR003613
HORVU.MOREX.r3.5HG0465560	5.12e-16	1.04289	0.348	0.228	2.19e-11	8	high	protein_coding	***	Receptor protein kinase, putative	LRR-VI-2 protein kinase; EC_2.7 transferase transferring phosphorus-containing group	protein modification; enzyme classification	GO:0004672,GO:0005524,GO:0006468,GO:0016020,GO:0016021,GO:0016301,GO:0016310	PF07714	IPR001245,IPR011009
HORVU.MOREX.r3.5HG0429810	5.43e-16	1.14881	0.259	0.175	2.33e-11	8	high	protein_coding	***	Beta-1,4-mannosyl-glycoprotein 4-beta-N-acetylglucosaminyltransferase	beta n acetylglucosamiyltransferase protei	no mercator4 annotation	GO:0003830,GO:0006487,GO:0016020,GO:0016021,GO:0016740,GO:0016757	PF04724	IPR006813
HORVU.MOREX.r3.2HG0155700	8.13e-16	1.08828	0.285	0.22	3.48e-11	8	high	protein_coding	***	vacuole protein	golgi apparatus membrane protein tvp	no mercator4 annotation	NA	PF08507	IPR013714
HORVU.MOREX.r3.2HG0158760	1.68e-15	1.06937	0.288	0.205	7.22e-11	8	high	protein_coding	***	Protein root UVB sensitive 3	protein root uvb sensitive 1 chloroplastic	no mercator4 annotation	GO:0016020,GO:0016021	PF04884	IPR006968
HORVU.MOREX.r3.3HG0328960	3.75e-14	1.10663	0.261	0.184	1.61e-09	8	high	protein_coding	***	Telomere-binding family protein	telomeric dsDNA-binding protein	cell division	GO:0000783,GO:0003677,GO:0003691,GO:0031627	IPR009057,IPR029071
HORVU.MOREX.r3.6HG0565350	1.24e-13	1.01322	0.285	0.194	5.29e-09	8	high	protein_coding	***	Non-specific serine/threonine protein kinase	SnRK3 SNF1-related protein kinase; CBL-dependent protein kinase *(CIPK); EC_2.7 transferase transferring phosphorus-containing group	protein modification; multi-process regulation; enzyme classification	GO:0000166,GO:0004672,GO:0004674,GO:0005524,GO:0006468,GO:0007165,GO:0016020,GO:0016021,GO:0016301,GO:0016310,GO:0016740	PF00069,PF03822	IPR011009,IPR000719,IPR004041
HORVU.MOREX.r3.1HG0037250	3.24e-13	1.00871	0.264	0.159	1.39e-08	8	high	protein_coding	***	Kinase interacting (KIP1-like) family protein, putative	actin-binding protein *(NET1)	cytoskeleton organisation	GO:0003779,GO:0016301,GO:0016310	PF07765	IPR011684
HORVU.MOREX.r3.2HG0126000	4.47e-13	0.888625	0.324	0.26	1.92e-08	8	high	protein_coding	***	Stress responsive alpha-beta barrel domain protein	quality protein stress response a b rrel domin contining	no mercator4 annotation	NA	PF07876,PF07876	IPR013097,IPR013097,IPR011008,IPR011008
HORVU.MOREX.r3.2HG0152410	4.9e-13	1.04476	0.3	0.206	2.1e-08	8	low	protein_coding	*-*	Topless-like protein	box domain containing protein	no mercator4 annotation	GO:0006355	NA	NA
HORVU.MOREX.r3.6HG0582420	8.76e-13	0.916605	0.311	0.208	3.75e-08	8	high	protein_coding	***	Monosaccharide-sensing protein 2	monosaccharide transporter *(AZT)	solute transport	GO:0005215,GO:0016020,GO:0016021,GO:0022857,GO:0055085	PF00083,PF00083	IPR020846,IPR020846,IPR005828,IPR005828
HORVU.MOREX.r3.1HG0075040	1.18e-12	0.801883	0.287	0.245	5.07e-08	8	high	protein_coding	***	Histone deacetylase family protein	histone deacetylase *(HDA8); class-II histone deacetylase	chromatin organisation	GO:0016787	PF00850	IPR023801
HORVU.MOREX.r3.2HG0135980	3.26e-12	0.885941	0.279	0.215	1.4e-07	8	high	protein_coding	*-*	Receptor-type tyrosine-protein phosphatase	classical PTP phosphatase *(PTP1)	protein modification	GO:0004721,GO:0004725,GO:0005001,GO:0005886,GO:0006470,GO:0016020,GO:0016021,GO:0016311,GO:0016787,GO:0016791,GO:0035335,GO:0040037	PF00102	IPR000242,IPR029021
HORVU.MOREX.r3.5HG0444990	1.45e-11	0.964761	0.271	0.19	6.22e-07	8	high	protein_coding	***	GPI ethanolamine phosphate transferase	phosphodiesterase *(PIG-O)	protein modification	GO:0003824,GO:0006506,GO:0008152,GO:0016020,GO:0016021,GO:0016740,GO:0051377	PF01663	IPR017850,IPR002591
HORVU.MOREX.r3.4HG0395000	2.78e-11	0.514563	0.251	0.281	1.19e-06	8	high	protein_coding	***	Conserved oligomeric Golgi complex subunit 6	component *(COG6) of COG (Conserved-Oligomeric Golgi) complex	vesicle trafficking	GO:0006891,GO:0017119	NA	NA
HORVU.MOREX.r3.2HG0141090	4.59e-11	0.960927	0.256	0.179	1.97e-06	8	low	protein_coding	--*	Di-glucose binding protein with Kinesin motor domain-containing protein	not classified	no mercator4 annotation	NA	NA	NA
HORVU.MOREX.r3.6HG0549420	3.23e-10	0.82224	0.28	0.208	1.39e-05	8	high	protein_coding	--*	S-adenosyl-L-methionine-dependent methyltransferases superfamily protein	not classified	no mercator4 annotation	NA	NA	NA
HORVU.MOREX.r3.5HG0495740	2.81e-09	0.361346	0.258	0.288	0.000120498	8	high	protein_coding	***	RNA-binding family protein	component *(U11-35K) of U11 snRNP complex	rna processing	GO:0003676,GO:0003723	PF00076	IPR000504,IPR012677
HORVU.MOREX.r3.7HG0651240	2.47e-167	1.97809	0.786	0.257	1.06e-162	9	low	protein_coding	--*	Transducin/WD40 repeat-like superfamily protein	not classified	no mercator4 annotation	NA	NA	NA
HORVU.MOREX.r3.6HG0548640	1.49e-152	2.66179	0.51	0.085	6.4e-148	9	high	protein_coding	--*	Maturase K	not classified	no mercator4 annotation	GO:0003723,GO:0006397,GO:0008033,GO:0008380,GO:0009507,GO:0009536	NA	NA
HORVU.MOREX.r3.2HG0169030	3.43e-146	1.62621	0.791	0.28	1.47e-141	9	high	protein_coding	*-*	ATP-dependent RNA helicase DeaD	helicase component *(RecQ4A) of RTR Holliday junction dissolution complex	cell division	GO:0000027,GO:0000166,GO:0003676,GO:0003723,GO:0004004,GO:0004386,GO:0005524,GO:0005737,GO:0016787,GO:0016817,GO:0070417	PF16124,PF00270,PF00570,PF00271,PF09382	IPR032284,IPR011545,IPR002121,IPR001650,IPR004589,IPR010997,IPR018982,IPR027417,IPR027417,IPR027417
HORVU.MOREX.r3.1HG0068360	9.27e-142	2.4932	0.484	0.081	3.97e-137	9	low	protein_coding	-**	Na(+)/H(+) antiporter subunit G1	not classified	no mercator4 annotation	GO:0005451,GO:0005886,GO:0006811,GO:0006814,GO:0015297,GO:0015672,GO:0016020,GO:0016021,GO:1902600	NA	NA
HORVU.MOREX.r3.2HG0109720	4.45e-136	2.17916	0.588	0.143	1.91e-131	9	high	protein_coding	***	BRCT domain-containing protein	cell cycle replicated DNA checkpoint protein *(TopBP1)	cell division	GO:0046872	PF00628,PF12738	IPR001357,IPR011011,IPR019787,IPR001357,IPR001357,IPR001357
HORVU.MOREX.r3.6HG0548440	8.31e-135	2.19886	0.502	0.096	3.56e-130	9	low	protein_coding	---	DEK domain-containing chromatin associated protein	histone *(H3)	chromatin organisation	NA	NA	NA
HORVU.MOREX.r3.1HG0058650	1.65e-124	2.87899	0.399	0.058	7.09e-120	9	low	protein_coding	--*	Isocitrate dehydrogenase [NADP]	not classified	no mercator4 annotation	GO:0000287,GO:0004450,GO:0006097,GO:0006099,GO:0016491,GO:0016616,GO:0046872,GO:0051287,GO:0055114	NA	NA
HORVU.MOREX.r3.6HG0545350	7.58e-123	2.86784	0.394	0.058	3.25e-118	9	low	protein_coding	--*	Histone H2B.1	histone *(H2B/HTB)	chromatin organisation	NA	NA	NA
HORVU.MOREX.r3.2HG0172550	3.18e-120	1.49035	0.758	0.294	1.36e-115	9	high	protein_coding	***	Synaptonemal complex protein 1	transverse filament protein of synaptonemal complex *(ZYP1/ZIP1)	cell division	NA	NA	NA
HORVU.MOREX.r3.7HG0683040	1.03e-114	1.64509	0.722	0.278	4.42e-110	9	high	protein_coding	***	RING/U-box superfamily protein	E3 ubiquitin ligase *(STUBL1/3)	protein homeostasis	NA	NA	NA
HORVU.MOREX.r3.1HG0017760	9.32e-113	1.90401	0.498	0.116	3.99e-108	9	high	protein_coding	***	myosin heavy chain, cardiac protein	regulatory protein *(NEAP) of nuclear shape determination	cytoskeleton organisation	NA	NA	NA
HORVU.MOREX.r3.6HG0621680	2.54e-105	1.13554	0.708	0.274	1.09e-100	9	high	protein_coding	***	Protein TONSOKU	chromatin stabilizing factor *(TSK)	cell division	GO:0000086,GO:0005634,GO:0009933,GO:0009934,GO:0016020,GO:0051301	PF13374	IPR011990,IPR011990,IPR011990,IPR011990
HORVU.MOREX.r3.6HG0545630	1.45e-90	1.88032	0.378	0.078	6.21e-86	9	high	protein_coding	***	Histone H2A	histone *(H2A/HTA)	chromatin organisation	GO:0000786,GO:0003677,GO:0005634,GO:0005694,GO:0046982	PF00125,PF16211	IPR009072,IPR007125,IPR032454
HORVU.MOREX.r3.3HG0238350	2.74e-85	1.27888	0.682	0.29	1.17e-80	9	high	protein_coding	***	TSL-kinase interacting protein 1	MYB-RELATED transcription factor *(TKI)	rna biosynthesis	GO:0003677,GO:0005634,GO:0016301,GO:0016310	NA	NA
HORVU.MOREX.r3.2HG0200260	2.02e-82	1.97935	0.364	0.078	8.67e-78	9	high	protein_coding	***	Histone H3	histone *(H3)	chromatin organisation	GO:0000786,GO:0003677,GO:0005634,GO:0005694,GO:0046982	PF00125	IPR007125,IPR009072
HORVU.MOREX.r3.6HG0548470	6.83e-73	2.63523	0.252	0.037	2.93e-68	9	high	protein_coding	***	Histone H2A	histone *(H2A/HTA)	chromatin organisation	GO:0000786,GO:0003677,GO:0005634,GO:0005694,GO:0046982	PF00125,PF16211	IPR007125,IPR032454,IPR009072
HORVU.MOREX.r3.6HG0567060	1.17e-72	1.59541	0.433	0.129	5.02e-68	9	high	protein_coding	***	Tyrosyl-DNA phosphodiesterase 2	tyrosyl-DNA phosphodiesterase *(TDP2)	dna damage response	NA	PF03372	IPR001876,IPR005135,IPR005135,IPR005135
HORVU.MOREX.r3.2HG0138290	9.71e-69	1.30294	0.435	0.138	4.16e-64	9	low	protein_coding	--*	ATP phosphoribosyltransferase	not classified	no mercator4 annotation	GO:0000105,GO:0000166,GO:0003879,GO:0005524,GO:0005737,GO:0008652,GO:0016740,GO:0016757	NA	NA
HORVU.MOREX.r3.1HG0033820	4.4e-67	1.13373	0.61	0.267	1.89e-62	9	low	plastid_related	*-*	CDT1-like protein a, chloroplastic	cdt domain containing protein	no mercator4 annotation	NA	NA	NA
HORVU.MOREX.r3.1HG0061720	3.2e-62	1.05775	0.521	0.208	1.37e-57	9	high	protein_coding	***	Anaphase-promoting complex subunit 1	component *(APC1) of (APC/C)-dependent ubiquitination platform subcomplex	cell division	GO:0005680	PF12859	IPR024990
HORVU.MOREX.r3.3HG0297320	3.09e-47	0.746548	0.562	0.278	1.32e-42	9	low	transposon_related	***	En/Spm-like transposon protein	proline rich family protein	no mercator4 annotation	NA	NA	NA
HORVU.MOREX.r3.5HG0425120	3.22e-44	1.36401	0.299	0.093	1.38e-39	9	high	protein_coding	--*	Valyl-tRNA synthetase / valine--tRNA ligase (VALRS) isoform 1	component *(SKA3) of outer kinetochore SKA complex	cell division	GO:0000166,GO:0002161,GO:0004812,GO:0004832,GO:0005524,GO:0006412,GO:0006418,GO:0006438,GO:0016874,GO:0106074	NA	NA
HORVU.MOREX.r3.6HG0579810	8.96e-42	0.947477	0.458	0.207	3.84e-37	9	low	protein_coding	--*	peroxisome 1	not classified	no mercator4 annotation	NA	NA	NA
HORVU.MOREX.r3.7HG0730110	1.22e-39	1.35255	0.252	0.074	5.24e-35	9	high	protein_coding	*-*	DNA polymerase IV	dCMP transferase *(REV1)	dna damage response	GO:0003684,GO:0006281	PF16589,PF00817,PF11799	IPR001357,IPR001357,IPR001126,IPR017961,IPR017961
HORVU.MOREX.r3.2HG0188020	6.1e-39	0.831391	0.304	0.112	2.61e-34	9	high	protein_coding	*-*	DUF630 family protein, putative (DUF630 and DUF632)	duf 632 domain containing protein	no mercator4 annotation	NA	PF04782,PF04783	IPR006867,IPR006868
HORVU.MOREX.r3.1HG0035110	2.05e-36	0.865838	0.364	0.154	8.77e-32	9	low	protein_coding	--*	Sec14p-like phosphatidylinositol transfer family protein	not classified	no mercator4 annotation	NA	NA	NA
HORVU.MOREX.r3.3HG0302340	4e-31	0.569233	0.419	0.213	1.71e-26	9	high	protein_coding	***	Eukaryotic aspartyl protease family protein, expressed	Pepsin-type protease; regulatory factor *(PCS1) of tapetal programmed cell death	protein homeostasis; plant reproduction	GO:0004190,GO:0006508,GO:0008233,GO:0016787	PF14543,PF14541	IPR032861,IPR032799,IPR021109
HORVU.MOREX.r3.4HG0392940	1.46e-29	0.44207	0.282	0.124	6.25e-25	9	high	protein_coding	***	Kinase family protein	RLCK-VI receptor-like protein kinase; EC_2.7 transferase transferring phosphorus-containing group	protein modification; enzyme classification	GO:0004672,GO:0004675,GO:0005524,GO:0005886,GO:0006468,GO:0007166,GO:0007178,GO:0016301,GO:0016310	PF00069,PF00582	IPR000719,IPR011009,IPR006016
HORVU.MOREX.r3.1HG0016500	2.95e-29	0.727142	0.352	0.164	1.26e-24	9	low	protein_coding	--*	Leucine-rich repeat receptor-like kinase	lrrnt 2 domain containing protein	no mercator4 annotation	GO:0000166,GO:0004672,GO:0004674,GO:0005524,GO:0006468,GO:0016020,GO:0016021,GO:0016301,GO:0016310,GO:0016740	NA	NA
HORVU.MOREX.r3.6HG0602870	6.09e-29	0.326169	0.383	0.201	2.61e-24	9	high	protein_coding	*-*	GDSL esterase/lipase	gdsl esterase lipase	no mercator4 annotation	GO:0016788	PF00657	IPR001087,IPR013830,IPR013830
HORVU.MOREX.r3.5HG0470430	1.95e-28	0.576428	0.394	0.202	8.36e-24	9	high	protein_coding	***	GPI inositol-deacylase	GPI inositol deacylase *(PGAP1)	protein modification	GO:0005783,GO:0005789,GO:0015031,GO:0016020,GO:0016021,GO:0016787,GO:0016788	PF07819	IPR012908,IPR029058,IPR029058
HORVU.MOREX.r3.2HG0123420	1.69e-27	0.265777	0.479	0.28	7.23e-23	9	high	protein_coding	***	Origin recognition complex subunit 3	component *(ORC3) of origin recognition complex	cell division	GO:0003677,GO:0005664,GO:0006260,GO:0009744,GO:0048527	PF07034,PF07034	IPR020795,IPR020795
HORVU.MOREX.r3.3HG0305350	5.35e-25	0.296846	0.356	0.191	2.29e-20	9	high	protein_coding	*-*	RING/FYVE/PHD zinc finger superfamily protein, putative isoform 1	telomeric dsDNA-binding protein	cell division	GO:0003677,GO:0046872	IPR011011
HORVU.MOREX.r3.7HG0670800	2.15e-24	0.398113	0.37	0.201	9.21e-20	9	high	protein_coding	***	NAC domain-containing protein	regulatory protein *(ANAC) of cell cycle arrest; DNA damage response effector *(SOG1); NAC transcription factor	cell division; dna damage response; rna biosynthesis	GO:0003677,GO:0005634,GO:0006351,GO:0006355	PF02365	IPR003441,IPR003441
HORVU.MOREX.r3.7HG0690300	4.11e-24	0.328214	0.442	0.261	1.76e-19	9	low	protein_coding	--*	bZIP domain class transcription factor (DUF630 and DUF632)	wrc domain containing protein	no mercator4 annotation	NA	NA	NA
HORVU.MOREX.r3.3HG0218410	4.6e-24	0.427487	0.328	0.168	1.97e-19	9	high	protein_coding	*-*	Serine/threonine-protein kinase	DNA double-strand break transducer kinase *(ATM)	dna damage response	GO:0000166,GO:0004674,GO:0005524,GO:0006468,GO:0016301,GO:0016310,GO:0016740,GO:0044877	PF02260,PF00454	IPR003152,IPR000403,IPR011009,IPR011009,IPR016024,IPR016024,IPR016024,IPR016024
HORVU.MOREX.r3.4HG0391870	1.35e-23	0.318324	0.417	0.241	5.79e-19	9	high	protein_coding	***	Ankyrin repeat protein-like	palmitoyltransferase zdhhc	no mercator4 annotation	NA	PF13606,PF13181,PF12796	IPR002110,IPR019734,IPR020683,IPR020683,IPR011990
HORVU.MOREX.r3.3HG0267440	3.29e-21	0.387644	0.409	0.239	1.41e-16	9	high	protein_coding	***	Helicase/SANT-associated, DNA binding protein	component *(EAF1) of NuA4 histone acetyltransferase complex	chromatin organisation	GO:0003677,GO:0004386	PF07529	IPR014012
HORVU.MOREX.r3.7HG0712170	2.53e-20	0.270169	0.398	0.239	1.08e-15	9	high	protein_coding	***	Reticulon-like protein	reticulon protein	no mercator4 annotation	NA	PF02453	IPR003388
HORVU.MOREX.r3.1HG0094760	5.82e-20	0.371101	0.377	0.222	2.49e-15	9	high	protein_coding	*-*	Helicase/SANT-associated, DNA-binding protein, putative	component *(EAF1) of NuA4 histone acetyltransferase complex	chromatin organisation	GO:0003677,GO:0004386	PF07529	IPR014012,IPR009057
HORVU.MOREX.r3.5HG0430390	1.82e-19	0.292404	0.315	0.176	7.8e-15	9	high	protein_coding	***	WD40 repeat protein	assembly factor *(UTP17) of small ribosomal subunit	protein biosynthesis	NA	PF00400	IPR017986,IPR017986,IPR001680,IPR017986,IPR017986,IPR017986
HORVU.MOREX.r3.4HG0381260	2.59e-19	0.302319	0.399	0.241	1.11e-14	9	high	protein_coding	***	CAS1 domain-containing 1	O-acetyltransferase *(RWA)	cell wall organisation	GO:0016020,GO:0016021	PF07779	IPR012419
HORVU.MOREX.r3.3HG0256110	3.15e-19	0.430982	0.291	0.152	1.35e-14	9	high	protein_coding	***	MutS2	Holliday junction resolvase *(MOC1)	cell division	NA	NA	NA
HORVU.MOREX.r3.2HG0149510	5.64e-19	0.444042	0.433	0.266	2.42e-14	9	high	protein_coding	***	Valine--tRNA ligase	valine-tRNA ligase; EC_6.1 ligase forming carbon-oxygen bond	protein biosynthesis; enzyme classification	GO:0000166,GO:0002161,GO:0004812,GO:0004832,GO:0005524,GO:0005737,GO:0006412,GO:0006418,GO:0006438,GO:0016874,GO:0106074	PF10458,PF08264,PF00133	IPR019499,IPR002303,IPR013155,IPR009080,IPR002300,IPR010978,IPR009008
HORVU.MOREX.r3.3HG0234450	7.41e-16	0.313925	0.347	0.212	3.18e-11	9	high	protein_coding	*-*	F-box and associated interaction domains-containing protein	f box domain containing protein	no mercator4 annotation	NA	PF00646	IPR017451,IPR001810,IPR001810
HORVU.MOREX.r3.2HG0121580	1.55e-15	0.255329	0.352	0.218	6.66e-11	9	high	protein_coding	***	Ras family	A-class RAB GTPase	vesicle trafficking	GO:0003924,GO:0005525	PF00071	IPR027417,IPR005225,IPR001806
HORVU.MOREX.r3.7HG0683090	9.4e-15	0.4721	0.294	0.167	4.03e-10	9	high	protein_coding	***	Phosphatidylinositol N-acetylglucosaminyltransferase	component *(PIG-A) of GPI N-acetylglucosamine transferase complex	protein modification	GO:0006506,GO:0016740,GO:0016757	PF08288,PF00534	IPR013234,IPR001296
HORVU.MOREX.r3.5HG0495130	1.98e-12	0.319415	0.359	0.234	8.48e-08	9	high	protein_coding	***	WD40 repeat-like protein	component *(Pfs2/FY) of Cleavage and Polyadenylation Specificity Factor (CPSF) complex; cleavage and polyadenylation specificity factor *(FY)	rna processing; plant organogenesis	NA	PF00400,PF00400,PF00400,PF00400,PF00400,PF00400	IPR001680,IPR001680,IPR001680,IPR001680,IPR001680,IPR001680,IPR017986
HORVU.MOREX.r3.5HG0491790	1.33e-175	3.18634	0.612	0.287	5.72e-171	10	high	protein_coding	***	WD-repeat cell cycle regulatory protein	substrate specificity component *(CDC20) of APC/C E3 ubiquitin ligase complex	cell division	GO:0010997,GO:0097027,GO:1904668	PF00400,PF00400,PF00400,PF12894	IPR001680,IPR001680,IPR001680,IPR017986,IPR024977
HORVU.MOREX.r3.2HG0140950	8.27e-144	2.30494	0.686	0.207	3.54e-139	10	high	protein_coding	***	Abnormal spindle-like microcephaly-associated protein-like protein	regulatory protein *(ASPM) of microtubule minus-end stability	cytoskeleton organisation	GO:0007051	PF00307,PF00612,PF00612,PF00612,PF00612,PF00612	IPR016024,IPR001715,IPR001715,IPR000048,IPR000048,IPR000048,IPR000048,IPR000048,IPR027417
HORVU.MOREX.r3.6HG0564470	4.37e-133	2.45196	0.52	0.102	1.87e-128	10	high	protein_coding	***	EH domain-containing protein 1	regulatory protein *(EHD) involved in endocytic recycling	vesicle trafficking	GO:0005509,GO:0005525	PF12763,PF16880,PF00350	IPR000261,IPR011992,IPR031692,IPR022812,IPR027417
HORVU.MOREX.r3.3HG0254840	2.33e-100	1.77347	0.571	0.171	9.97e-96	10	high	protein_coding	***	TRAM, LAG1 and CLN8 (TLC) lipid-sensing domain protein	tlc domain containing protein	no mercator4 annotation	GO:0016020,GO:0016021	PF03798	IPR006634
HORVU.MOREX.r3.6HG0606520	1.8e-90	2.59211	0.469	0.247	7.71e-86	10	high	protein_coding	***	WD-repeat protein	substrate specificity component *(CDC20) of APC/C E3 ubiquitin ligase complex	cell division	GO:0010997,GO:0097027,GO:1904668	PF00400,PF00400,PF00400,PF12894	IPR001680,IPR001680,IPR001680,IPR024977,IPR017986
HORVU.MOREX.r3.7HG0644560	1.5e-86	1.44534	0.692	0.295	6.42e-82	10	high	protein_coding	***	Cell cycle regulated microtubule associated protein	alpha-AURORA kinase activator *(TPXL2/3)	cell division	GO:0005819,GO:0005874,GO:0032147,GO:0060236	PF12214	IPR027330
HORVU.MOREX.r3.2HG0120880	3.12e-83	2.56935	0.356	0.07	1.34e-78	10	high	protein_coding	***	Kinesin-like protein	Kinesin-12-type motor protein *(POK) of phragmoplast integrity; Kinesin-12-type motor protein	cell division; cytoskeleton organisation	GO:0000166,GO:0003774,GO:0003777,GO:0005524,GO:0005874,GO:0007018,GO:0008017	PF00225	IPR027417,IPR001752
HORVU.MOREX.r3.2HG0149810	2.49e-77	2.24765	0.386	0.093	1.07e-72	10	low	transposon_related	*-*	Retrovirus-related Pol polyprotein from transposon TNT 1-94	transposon ty or gag pol yprotein	no mercator4 annotation	NA	PF07727	IPR013103
HORVU.MOREX.r3.2HG0181800	3.05e-74	1.54874	0.603	0.247	1.31e-69	10	high	protein_coding	*-*	Protodermal factor 1	tim domain containing protein	no mercator4 annotation	NA	NA	NA
HORVU.MOREX.r3.3HG0273540	6.51e-72	1.22444	0.659	0.293	2.79e-67	10	high	protein_coding	***	Kinesin-like protein	microtubule destabilizing motor protein *(Kinesin-13); Kinesin-13-type motor protein	cell division; cytoskeleton organisation	GO:0000166,GO:0003774,GO:0003777,GO:0005524,GO:0005874,GO:0007018,GO:0008017	PF00225	IPR027417,IPR001752
HORVU.MOREX.r3.2HG0187880	2.75e-71	2.4823	0.302	0.057	1.18e-66	10	high	protein_coding	***	Syntaxin-binding protein 5	regulatory protein *(TMS) of vesicle trafficking	vesicle trafficking	NA	PF08596	IPR017986,IPR017986,IPR013905
HORVU.MOREX.r3.6HG0602240	3.6e-69	1.83195	0.303	0.061	1.54e-64	10	low	non_coding	***	Cytochrome P450	fatty acyl omega-hydroxylase; EC_1.14 oxidoreductase acting on paired donor with incorporation or reduction of molecular oxygen	cell wall organisation; enzyme classification	GO:0004497,GO:0005506,GO:0016020,GO:0016021,GO:0016491,GO:0016705,GO:0020037,GO:0046872,GO:0055114	PF00067	IPR001128,IPR001128
HORVU.MOREX.r3.2HG0138210	1.49e-66	1.39533	0.453	0.147	6.4e-62	10	high	protein_coding	***	Isopentenyl-diphosphate delta-isomerase	isopentenyl diphosphate isomerase *(IDI1/2); EC_5.3 intramolecular oxidoreductase	secondary metabolism; enzyme classification	GO:0004452,GO:0008299,GO:0016787,GO:0016853	PF00293	IPR000086,IPR015797,IPR011876
HORVU.MOREX.r3.3HG0329280	1.65e-65	1.91471	0.363	0.093	7.08e-61	10	high	protein_coding	***	Kinetochore protein spc25	component *(SPC25) of NDC80 outer kinetochore complex	cell division	NA	PF08234	IPR013255
HORVU.MOREX.r3.4HG0399760	8.78e-62	1.29386	0.524	0.204	3.76e-57	10	high	protein_coding	***	CASP-like protein	casp protein 2b1	no mercator4 annotation	GO:0005886,GO:0016020,GO:0016021	PF04535	IPR006702,IPR006459
HORVU.MOREX.r3.6HG0606210	5.91e-60	0.866523	0.622	0.289	2.53e-55	10	high	protein_coding	***	Secretory carrier-associated membrane protein	regulatory protein *(SCAMP) of exocytic trafficking	vesicle trafficking	GO:0005886,GO:0015031,GO:0016020,GO:0016021,GO:0030658,GO:0031410	PF04144	IPR007273
HORVU.MOREX.r3.3HG0254910	5.45e-45	1.1491	0.549	0.268	2.33e-40	10	high	protein_coding	***	Replication protein A 14 kDa subunit B	component *(RPA3) of single-stranded-DNA binding RPA complex; component *(RPA3) of RPA presynaptic filament assembly factor complex	cell division	GO:0003677,GO:0005634,GO:0006260,GO:0006281,GO:0006310	PF08661	IPR012340,IPR013970
HORVU.MOREX.r3.3HG0297580	3.38e-42	1.13125	0.539	0.266	1.45e-37	10	high	protein_coding	***	Receptor-like protein kinase	LRR-VII protein kinase; signalling receptor kinase *(IRK) of endodermis apical meristem; EC_2.7 transferase transferring phosphorus-containing group	protein modification; plant organogenesis; enzyme classification	GO:0000166,GO:0004672,GO:0005524,GO:0006468,GO:0016020,GO:0016021,GO:0016301,GO:0016310	PF13855,PF13855,PF07714,PF00560,PF00560,PF08263	IPR001611,IPR001611,IPR001245,IPR032675,IPR011009,IPR001611,IPR001611,IPR032675,IPR013210
HORVU.MOREX.r3.2HG0199510	2.37e-41	0.892845	0.561	0.286	1.02e-36	10	high	protein_coding	***	Harpin-induced protein	lea 2 domain containing protein	no mercator4 annotation	GO:0016020,GO:0016021	PF03168	IPR004864
HORVU.MOREX.r3.3HG0319410	8.44e-41	0.66233	0.549	0.283	3.62e-36	10	high	protein_coding	***	RNA-binding protein, putative	heterogeneous nuclear ribonucleoprotein a1	no mercator4 annotation	GO:0003676,GO:0003723	PF00076,PF00076,PF00076	IPR012677,IPR012677,IPR012677,IPR000504,IPR000504,IPR000504
HORVU.MOREX.r3.3HG0236710	8.67e-41	1.84222	0.258	0.071	3.71e-36	10	high	protein_coding	***	IQ domain-containing protein	protein iq domain	no mercator4 annotation	NA	PF13178,PF00612,PF00612	IPR025064,IPR000048,IPR000048
HORVU.MOREX.r3.3HG0323770	1.03e-39	1.08036	0.375	0.148	4.41e-35	10	high	protein_coding	***	E3 ubiquitin-protein ligase RGLG2-like protein	E3 ubiquitin ligase *(RGLG)	protein homeostasis	GO:0004842,GO:0005634,GO:0005737,GO:0009611,GO:0009867,GO:0016567,GO:0016874,GO:0042742	PF07002	IPR010734,IPR002035
HORVU.MOREX.r3.4HG0350800	2.32e-36	1.58168	0.254	0.076	9.92e-32	10	high	protein_coding	*-*	FBD-associated F-box protein	f box domain containing protein	no mercator4 annotation	NA	PF08387	IPR006566,IPR001810
HORVU.MOREX.r3.3HG0295730	2.55e-36	1.01422	0.303	0.11	1.09e-31	10	high	protein_coding	***	Tryptophan--tRNA ligase	tryptophan-tRNA ligase; EC_6.1 ligase forming carbon-oxygen bond	protein biosynthesis; enzyme classification	GO:0000166,GO:0004812,GO:0004830,GO:0005524,GO:0005737,GO:0006412,GO:0006418,GO:0006436,GO:0016874	PF00579,PF00579	IPR002305,IPR002305,IPR002306
HORVU.MOREX.r3.3HG0272350	3.69e-36	0.958798	0.329	0.127	1.58e-31	10	high	protein_coding	***	Lipase	phosphatidylglycerol lipase *(PLIP1)	lipid metabolism	GO:0006629,GO:0016787	PF01764	IPR002921,IPR029058
HORVU.MOREX.r3.6HG0616980	1.05e-35	0.634651	0.442	0.213	4.51e-31	10	high	protein_coding	***	F-box protein-like	regulatory protein *(FBW2) of RNA-induced silencing complex (RISC) assembly; substrate adaptor *(SKIP18) of SCF E3 ubiquitin ligase complex	rna processing; protein homeostasis	NA	NA	NA
HORVU.MOREX.r3.4HG0336890	2.09e-35	0.585103	0.466	0.236	8.95e-31	10	high	protein_coding	***	Basic blue protein	phytocyanin domain containing protein	no mercator4 annotation	GO:0009055,GO:0016020,GO:0016021,GO:0022900	PF02298	IPR008972,IPR003245
HORVU.MOREX.r3.5HG0494650	3.13e-35	1.10101	0.337	0.132	1.34e-30	10	high	protein_coding	*-*	Double stranded RNA binding protein 3	regulatory protein *(DRB2) of miRNA biogenesis pathway	rna processing	GO:0003723	PF00035,PF00035	IPR014720,IPR014720
HORVU.MOREX.r3.2HG0122660	1.09e-33	0.678688	0.437	0.213	4.67e-29	10	high	protein_coding	***	Myb-related protein-like	MYB class-R2R3 transcription factor *(FLP/MYB88); transcriptional regulator *(MYB88/FLP) involved in stomata formation	rna biosynthesis; plant organogenesis	GO:0000981,GO:0001135,GO:0003677,GO:0005634,GO:0006357,GO:0030154,GO:0043565,GO:0044212	IPR009057
HORVU.MOREX.r3.1HG0063740	2.15e-32	1.32748	0.29	0.105	9.22e-28	10	high	protein_coding	***	Endo-1,3	dlh domain containing protein	no mercator4 annotation	GO:0016787	PF01738	IPR002925,IPR029058
HORVU.MOREX.r3.3HG0260070	3.56e-32	0.626485	0.478	0.251	1.52e-27	10	high	protein_coding	***	Kinesin-like protein	microtubule destabilizing motor protein *(Kinesin-13); Kinesin-13-type motor protein	cell division; cytoskeleton organisation	GO:0000166,GO:0003774,GO:0003777,GO:0005524,GO:0005871,GO:0005874,GO:0007018,GO:0008017,GO:0016887	PF00225	IPR027417,IPR001752
HORVU.MOREX.r3.2HG0110980	3.91e-32	1.26818	0.273	0.096	1.68e-27	10	high	protein_coding	--*	CAP-Gly domain-containing linker protein 1	myosin protein	no mercator4 annotation	GO:0001726,GO:0005737,GO:0005856,GO:0005874,GO:0008017,GO:0016020,GO:0030659,GO:0031410,GO:0035371,GO:0042995,GO:0046872	NA	NA
HORVU.MOREX.r3.7HG0723830	1.08e-28	0.961336	0.341	0.15	4.63e-24	10	high	protein_coding	***	Cell division cycle 27-like protein	component *(APC3) of (APC/C)-dependent ubiquitination arc lamp subcomplex	cell division	GO:0051301	PF00515,PF13181	IPR001440,IPR019734,IPR011990,IPR011990,IPR011990
HORVU.MOREX.r3.5HG0478340	1.8e-28	0.569384	0.507	0.288	7.73e-24	10	high	protein_coding	***	U-box domain-containing protein	U-Box-group-II E3 ubiquitin ligase	protein homeostasis	GO:0004842,GO:0016567	PF04564	IPR003613,IPR016024
HORVU.MOREX.r3.6HG0623050	6.3e-28	1.37989	0.256	0.093	2.7e-23	10	high	protein_coding	***	RING finger protein	RING-H2-class ATL-subclass E3 ubiquitin ligase	protein homeostasis	GO:0016020,GO:0016021	PF13639	IPR001841
HORVU.MOREX.r3.3HG0331030	1.22e-27	0.304639	0.469	0.268	5.22e-23	10	high	protein_coding	***	Chaperone protein dnaJ, putative	co-chaperone *(P58)	protein homeostasis	GO:0016020,GO:0016021	PF00226,PF13181	IPR011990,IPR011990,IPR001623,IPR001623,IPR019734
HORVU.MOREX.r3.3HG0329680	1.54e-27	0.644773	0.42	0.216	6.61e-23	10	high	protein_coding	***	Very-long-chain (3R)-3-hydroxyacyl-CoA dehydratase	3-hydroxyacyl-CoA dehydratase *(PAS2)	lipid metabolism	GO:0005783,GO:0005789,GO:0006629,GO:0006631,GO:0006633,GO:0016020,GO:0016021,GO:0016829,GO:0102158,GO:0102343,GO:0102344,GO:0102345	PF04387	IPR007482
HORVU.MOREX.r3.4HG0398100	1.66e-27	0.774473	0.508	0.286	7.12e-23	10	high	protein_coding	***	RING/U-box superfamily protein	ring type domain containing protein	no mercator4 annotation	NA	PF13639	IPR001841
HORVU.MOREX.r3.7HG0671590	2.89e-27	0.540637	0.49	0.278	1.24e-22	10	high	protein_coding	***	Subtilisin-like protease	protease *(SBT1)	protein homeostasis	GO:0004252,GO:0006508,GO:0008233,GO:0016787	PF05922,PF02225,PF00082	IPR010259,IPR003137,IPR000209,IPR000209,IPR000209
HORVU.MOREX.r3.4HG0401480	5.95e-27	0.351517	0.486	0.287	2.55e-22	10	high	protein_coding	*-*	3'-5' exonuclease domain-containing family protein	exoribonuclease *(RRP6L)	rna processing	GO:0000166,GO:0000176,GO:0003676,GO:0003824,GO:0004527,GO:0005622,GO:0006139,GO:0006396,GO:0008408,GO:0044237,GO:0090305	PF01612,PF00570	IPR012337,IPR002562,IPR002121,IPR010997
HORVU.MOREX.r3.1HG0058260	2.24e-26	0.515526	0.492	0.282	9.61e-22	10	low	non_coding	***	50S ribosomal protein L18	duf 3444 domain containing protein	no mercator4 annotation	GO:0003735,GO:0005622,GO:0005840,GO:0006412	PF00861	IPR005484
HORVU.MOREX.r3.1HG0081820	2.84e-26	0.493335	0.475	0.271	1.22e-21	10	high	protein_coding	***	DUF616 family protein	rhamnogalacturonan-I galaturonosyltransferase *(RGGAT1)	cell wall organisation	GO:0016020,GO:0016021	PF04765	IPR006852
HORVU.MOREX.r3.3HG0272500	2.62e-24	0.295911	0.461	0.275	1.12e-19	10	high	protein_coding	***	Polypyrimidine tract-binding protein	RNA splicing factor *(PTB)	rna processing	GO:0003676,GO:0003723	PF00076,PF00076	IPR000504,IPR000504,IPR012677,IPR012677,IPR012677
HORVU.MOREX.r3.5HG0439640	8.76e-23	0.740347	0.4	0.214	3.75e-18	10	high	protein_coding	***	Expansin protein	expansin b1	no mercator4 annotation	GO:0005576,GO:0019953	PF03330,PF01357	IPR007117,IPR009009,IPR007117,IPR009009
HORVU.MOREX.r3.6HG0627600	9.06e-23	0.619894	0.439	0.247	3.88e-18	10	high	protein_coding	***	Protein kinase family protein	regulatory PEP carboxylase-phosphorylating kinase *(PPCK); PPCK PEP carboxylase kinase; EC_2.7 transferase transferring phosphorus-containing group	photosynthesis; protein modification; enzyme classification	NA	PF00069	IPR011009,IPR000719
HORVU.MOREX.r3.5HG0459620	1.99e-22	0.814917	0.3	0.14	8.52e-18	10	high	protein_coding	***	DUF868 family protein (DUF868)	h0321h01 2 protein	no mercator4 annotation	NA	PF05910	IPR008586
HORVU.MOREX.r3.6HG0627570	2.51e-22	0.557727	0.397	0.217	1.08e-17	10	high	protein_coding	--*	Immunoglobulin A1 protease autotransporter	dna ligase protein	no mercator4 annotation	GO:0004175,GO:0004252,GO:0005576,GO:0006508,GO:0008233,GO:0008236,GO:0009279,GO:0009405,GO:0009986,GO:0016020,GO:0016021,GO:0016787,GO:0042597	NA	NA
HORVU.MOREX.r3.2HG0147590	2.77e-22	0.334242	0.444	0.262	1.19e-17	10	high	protein_coding	***	BAH-PHD domain-containing protein	component *(SHL/EBS) of PRC1 complex	chromatin organisation	GO:0003682,GO:0046872	PF00628,PF01426	IPR011011,IPR019787,IPR001025
HORVU.MOREX.r3.5HG0530310	6.5e-22	0.56732	0.351	0.183	2.78e-17	10	high	protein_coding	***	IAA-amino acid hydrolase ILR1	indole-3-acetic acid amidohydrolase *(ILR)	phytohormone action	GO:0008152,GO:0016787	PF01546,PF07687	IPR002933,IPR011650,IPR017439,IPR011650
HORVU.MOREX.r3.2HG0177120	9.3e-22	0.476021	0.456	0.269	3.98e-17	10	high	protein_coding	*-*	Sister chromatid cohesion 1 protein, putative	mitotic-specific Kleisin-type component *(SCC1) of cohesin regulator complex	cell division	GO:0000228	PF04824,PF04825	IPR011991,IPR006909,IPR006910
HORVU.MOREX.r3.2HG0178240	1.08e-21	0.390177	0.434	0.257	4.63e-17	10	high	protein_coding	*-*	Transcription factor	bZIP class-I transcription factor	rna biosynthesis	GO:0003700,GO:0006355	PF00170	IPR004827
HORVU.MOREX.r3.5HG0497500	1.94e-21	0.592647	0.392	0.216	8.33e-17	10	high	protein_coding	*-*	Flap endonuclease 1	canonical Holliday junction resolvase *(GEN1)	cell division	GO:0000287,GO:0003677,GO:0003824,GO:0004518,GO:0004519,GO:0004527,GO:0005634,GO:0005654,GO:0005730,GO:0005739,GO:0006260,GO:0006281,GO:0006284,GO:0006974,GO:0008409,GO:0016787,GO:0016788,GO:0017108,GO:0043137,GO:0046872,GO:0090305	PF00867,PF00752	IPR020045,IPR020045,IPR006086,IPR029060,IPR006085
HORVU.MOREX.r3.2HG0162790	2.6e-21	1.04385	0.254	0.109	1.11e-16	10	high	protein_coding	***	transmembrane protein, putative (DUF 3339)	not classified	no mercator4 annotation	NA	PF11820	IPR021775
HORVU.MOREX.r3.4HG0409150	4.53e-21	0.723822	0.292	0.14	1.94e-16	10	high	protein_coding	***	F-box/LRR-repeat protein	substrate adaptor of SCF E3 ubiquitin ligase complex	protein homeostasis	NA	IPR001810
HORVU.MOREX.r3.1HG0049480	5.65e-21	0.814395	0.266	0.121	2.42e-16	10	high	protein_coding	***	Kinase family protein	RLCK-XIII receptor-like protein kinase; EC_2.7 transferase transferring phosphorus-containing group	protein modification; enzyme classification	GO:0000166,GO:0004672,GO:0004674,GO:0005524,GO:0006468,GO:0009611,GO:0016301,GO:0016310	PF00069	IPR011009,IPR000719
HORVU.MOREX.r3.5HG0454540	6e-21	0.421078	0.425	0.25	2.57e-16	10	high	protein_coding	***	Transcription factor, putative	transcription factor *(TCP)	rna biosynthesis	GO:0003677,GO:0005634,GO:0006351,GO:0006355	PF03634	IPR005333
HORVU.MOREX.r3.1HG0081810	1.7e-20	0.427183	0.371	0.207	7.3e-16	10	high	protein_coding	--*	tRNA-2-methylthio-N(6)-dimethylallyladenosine synthase	mms nucleotide excision repair protein	no mercator4 annotation	GO:0003824,GO:0005737,GO:0006400,GO:0008033,GO:0016740,GO:0046872,GO:0051536,GO:0051539	NA	NA
HORVU.MOREX.r3.1HG0040100	2.69e-20	0.306456	0.375	0.216	1.15e-15	10	high	protein_coding	*-*	Transmembrane protein 45B	transmembrane 45b protein	no mercator4 annotation	GO:0016020,GO:0016021	NA	NA
HORVU.MOREX.r3.2HG0185600	3.67e-20	0.5747	0.281	0.136	1.57e-15	10	low	protein_coding	--*	TRIO and F-actin-binding protein	not classified	no mercator4 annotation	GO:0003779,GO:0005634,GO:0005737,GO:0005815,GO:0005856,GO:0005925,GO:0007049,GO:0007605,GO:0015629,GO:0017049,GO:0030047,GO:0030496,GO:0031625,GO:0032420,GO:0032437,GO:0032956,GO:0045159,GO:0051015,GO:0051016,GO:0051017,GO:0051301,GO:0060088,GO:0120043,GO:0120044,GO:1900026	NA	NA
HORVU.MOREX.r3.4HG0394480	1.74e-19	0.782101	0.303	0.151	7.46e-15	10	high	protein_coding	***	Maf family protein, putative, expressed	dttp utp pyrophosphatase	no mercator4 annotation	GO:0047429	PF02545	IPR029001,IPR003697
HORVU.MOREX.r3.3HG0301790	3.76e-19	0.273326	0.439	0.272	1.61e-14	10	high	protein_coding	***	Ataxin-3, putative, expressed	ubiquitinyl hydrolase	no mercator4 annotation	GO:0004843,GO:0016579,GO:0016787	PF02099	IPR006155
HORVU.MOREX.r3.1HG0055650	5.11e-19	0.389191	0.4	0.237	2.19e-14	10	high	protein_coding	***	Tetratricopeptide repeat-containing protein	component *(SKI3) of SUPERKILLER regulation complex	rna processing	GO:0005737,GO:0016441,GO:0055087,GO:0070478	PF07719,PF13181	IPR011990,IPR013105,IPR011990,IPR011990,IPR019734
HORVU.MOREX.r3.2HG0193510	6.47e-19	0.355341	0.363	0.212	2.77e-14	10	high	protein_coding	***	Gpcr-type g protein 2	plasma membrane-localized abscisic acid receptor *(GTG); cold sensor *(COLD1)	phytohormone action; external stimuli response	GO:0005789,GO:0005886,GO:0016020,GO:0016021,GO:0051020,GO:0070417	PF12430,PF12537	IPR025969,IPR022535
HORVU.MOREX.r3.3HG0267430	1.08e-18	0.480106	0.305	0.161	4.63e-14	10	high	protein_coding	***	Leucine-rich repeat receptor protein kinase	LRR-IV protein kinase; EC_2.7 transferase transferring phosphorus-containing group	protein modification; enzyme classification	GO:0004672,GO:0005524,GO:0006468,GO:0016020,GO:0016021,GO:0016301,GO:0016310	PF08263,PF07714,PF13855	IPR013210,IPR032675,IPR001245,IPR001611,IPR011009
HORVU.MOREX.r3.3HG0302110	1.15e-18	0.325705	0.442	0.278	4.95e-14	10	high	protein_coding	***	Transcription initiation factor TFIID subunit 12	component *(TAF12) of SAGA transcription co-activator complex	rna biosynthesis	GO:0000124,GO:0003743,GO:0005669,GO:0006352,GO:0006413,GO:0046695,GO:0046982	PF03847	IPR003228,IPR009072
HORVU.MOREX.r3.6HG0573930	1.39e-18	0.318175	0.436	0.273	5.95e-14	10	low	non_coding	***	Mediator of RNA polymerase II transcription subunit 18	component *(MED18) of head module of MEDIATOR transcription co-activator complex	rna biosynthesis	GO:0001104,GO:0006357,GO:0016592	NA	NA
HORVU.MOREX.r3.5HG0520850	1.4e-18	0.464249	0.292	0.154	6.01e-14	10	high	protein_coding	***	Kinase, putative	LRK10-1-like protein kinase; EC_2.7 transferase transferring phosphorus-containing group	protein modification; enzyme classification	GO:0004672,GO:0005524,GO:0006468,GO:0016020,GO:0016021,GO:0016301,GO:0016310	PF00069	IPR000719,IPR011009
HORVU.MOREX.r3.4HG0400030	2.13e-18	0.527818	0.334	0.182	9.14e-14	10	high	protein_coding	***	N-acetyltransferase 9-like protein	n acetyltransferase domain containing protein	no mercator4 annotation	GO:0016740	PF13302	IPR000182,IPR016181
HORVU.MOREX.r3.3HG0310380	4.11e-18	0.741545	0.271	0.132	1.76e-13	10	high	protein_coding	--*	10 kDa chaperonin	f box domain containing protein	no mercator4 annotation	GO:0005524,GO:0005737,GO:0006457	NA	NA
HORVU.MOREX.r3.2HG0176950	1.16e-17	0.283232	0.266	0.141	4.99e-13	10	high	protein_coding	--*	Phosphatidylinositol 3-kinase regulatory subunit alpha	atp dependent clp protease proteolytic subunit	no mercator4 annotation	GO:0001678,GO:0005158,GO:0005159,GO:0005634,GO:0005737,GO:0005942,GO:0005943,GO:0007165,GO:0008286,GO:0032869,GO:0033120,GO:0034976,GO:0035014,GO:0042307,GO:0043066,GO:0043125,GO:0043551,GO:0043560,GO:0045944,GO:0046854,GO:0048009,GO:0050821,GO:1900103	PF06708	IPR010608
HORVU.MOREX.r3.2HG0135170	1.41e-17	0.346491	0.383	0.23	6.06e-13	10	high	protein_coding	--*	CUE domain-containing protein 2	not classified	no mercator4 annotation	GO:0016020,GO:0016021	NA	NA
HORVU.MOREX.r3.2HG0155460	2.47e-17	0.480773	0.268	0.139	1.06e-12	10	high	protein_coding	--*	F-box family protein	f box domain containing protein	no mercator4 annotation	NA	IPR001810
HORVU.MOREX.r3.7HG0648770	3.56e-17	0.55889	0.322	0.176	1.52e-12	10	high	protein_coding	--*	Pectin lyase-like superfamily protein	not classified	no mercator4 annotation	NA	NA	NA
HORVU.MOREX.r3.3HG0310280	5.22e-17	0.27812	0.327	0.19	2.24e-12	10	high	protein_coding	***	CBS domain containing protein	cbs domain containing protein 2	no mercator4 annotation	NA	PF00571	IPR000644
HORVU.MOREX.r3.4HG0394390	1.69e-16	0.317646	0.429	0.274	7.26e-12	10	high	protein_coding	--*	CAAX amino terminal protease family protein	transcriptional regulator *(MOS9) of effector-triggered immunity (ETI) network	external stimuli response	GO:0006508,GO:0008233,GO:0016020,GO:0016021	NA	NA
HORVU.MOREX.r3.5HG0495490	2.92e-16	0.438256	0.302	0.167	1.25e-11	10	high	protein_coding	***	CCR4-NOT transcription complex subunit 2	component *(NOT2) of mRNA deadenylation CCR4-NOT complex	rna processing	GO:0005634,GO:0006355	PF04153	IPR007282
HORVU.MOREX.r3.1HG0003150	4.02e-16	0.296287	0.344	0.207	1.72e-11	10	high	protein_coding	***	Chaperone protein DnaJ	j domain containing protein	no mercator4 annotation	NA	PF00226	IPR001623,IPR001623
HORVU.MOREX.r3.5HG0494150	1.16e-15	0.317708	0.312	0.182	4.97e-11	10	high	protein_coding	***	Coiled-coil domain-containing 84	titan protein	no mercator4 annotation	NA	PF14968	IPR028015
HORVU.MOREX.r3.1HG0061710	1.54e-15	0.435652	0.434	0.278	6.6e-11	10	high	protein_coding	***	Trichome birefringence-like protein	xylan O-acetyltransferase *(XOAT)	cell wall organisation	NA	PF13839,PF14416	IPR026057,IPR025846
HORVU.MOREX.r3.7HG0682930	2.03e-15	0.431348	0.337	0.199	8.69e-11	10	high	protein_coding	***	Nudix hydrolase	nudix hydrolase domain containing protein	no mercator4 annotation	GO:0016787	PF00293	IPR000086,IPR015797
HORVU.MOREX.r3.1HG0008620	2.15e-15	0.293008	0.253	0.138	9.21e-11	10	high	protein_coding	***	UDP galactose transporter-related protein	nucleotide sugar transporter *(UTR1/5)	solute transport	GO:0016020,GO:0016021,GO:0030173,GO:0030176,GO:0046964,GO:0055085,GO:1902559	PF08449	IPR013657
HORVU.MOREX.r3.3HG0305270	7.46e-15	0.601639	0.273	0.147	3.19e-10	10	high	protein_coding	***	U-box domain-containing family protein	E3 ubiquitin ligase	protein homeostasis	GO:0004842,GO:0016567	PF04564	IPR003613,IPR016024
HORVU.MOREX.r3.2HG0154160	9.77e-15	0.327492	0.337	0.205	4.19e-10	10	high	protein_coding	***	Non-specific serine/threonine protein kinase	LRR-XI protein kinase; EC_2.7 transferase transferring phosphorus-containing group	protein modification; enzyme classification	GO:0004672,GO:0005524,GO:0006468,GO:0016020,GO:0016021	PF08263,PF13855,PF13855,PF13855,PF00069	IPR013210,IPR032675,IPR001611,IPR001611,IPR001611,IPR011009,IPR000719
HORVU.MOREX.r3.1HG0091820	1.24e-14	0.525759	0.3	0.17	5.32e-10	10	high	protein_coding	***	Glutamyl-tRNA (Gln) amidotransferase subunit A	glutamyl trna gln amidotransferase subunit a	no mercator4 annotation	GO:0016740	PF01425	IPR023631,IPR023631
HORVU.MOREX.r3.2HG0184350	2.41e-14	0.570423	0.285	0.158	1.03e-09	10	low	non_coding	***	Cytochrome P450	cytochrome p450 family protein	no mercator4 annotation	GO:0016020,GO:0016021	NA	NA
HORVU.MOREX.r3.6HG0570990	3.29e-14	0.25536	0.314	0.192	1.41e-09	10	high	protein_coding	***	Receptor-like kinase	LRR-II protein kinase; EC_2.7 transferase transferring phosphorus-containing group	protein modification; enzyme classification	GO:0000166,GO:0004672,GO:0004674,GO:0005524,GO:0006468,GO:0016020,GO:0016021,GO:0016301,GO:0016310,GO:0016740	PF00560,PF00069,PF08263	IPR032675,IPR001611,IPR011009,IPR000719,IPR013210
HORVU.MOREX.r3.6HG0570520	6.3e-14	0.339964	0.327	0.2	2.7e-09	10	high	protein_coding	***	Core-2/I-branching beta-1,6-N-acetylglucosaminyltransferase family protein	core i branchng	no mercator4 annotation	GO:0008375,GO:0016020,GO:0016021,GO:0016740,GO:0016757	PF02485	IPR003406
HORVU.MOREX.r3.3HG0319760	7.05e-14	0.390411	0.307	0.183	3.02e-09	10	high	protein_coding	***	Alpha-1,3-mannosyl-glycoprotein 2-beta-N-acetylglucosaminyltransferase	N-acetylglucosamine transferase *(GnT-I); EC_2.4 glycosyltransferase	protein modification; enzyme classification	GO:0003827,GO:0005768,GO:0005794,GO:0005802,GO:0006486,GO:0006491,GO:0006972,GO:0008375,GO:0016262,GO:0016740,GO:0016757	PF03071	IPR004139,IPR029044
HORVU.MOREX.r3.7HG0752360	1.94e-13	0.322605	0.329	0.204	8.32e-09	10	high	protein_coding	*-*	Lysine-specific demethylase	histone demethylase *(KDM5)	chromatin organisation	GO:0005634,GO:0008168,GO:0032259	PF02928,PF08429,PF08429,PF00628,PF00628,PF02373,PF01388,PF02375	IPR004198,IPR013637,IPR013637,IPR001606,IPR019787,IPR019787,IPR003347,IPR001606,IPR003349,IPR011011,IPR011011,IPR011011
HORVU.MOREX.r3.1HG0087880	2.18e-13	0.273796	0.278	0.164	9.32e-09	10	high	protein_coding	***	1-deoxy-D-xylulose-5-phosphate synthase	regulatory cofactor *(RIPR) of exosome complex	rna processing	NA	NA	NA
HORVU.MOREX.r3.1HG0016760	2.41e-13	0.33241	0.3	0.18	1.03e-08	10	high	protein_coding	***	Transmembrane protein, putative	alg11 n domain containing protein	no mercator4 annotation	GO:0016020,GO:0016021	NA	NA
HORVU.MOREX.r3.5HG0477210	3.16e-13	0.318772	0.356	0.227	1.36e-08	10	high	protein_coding	*-*	Protein kinase-like	protein kinase *(PK3); EC_2.7 transferase transferring phosphorus-containing group	protein modification; enzyme classification	GO:0004672,GO:0005524,GO:0006468,GO:0016301,GO:0016310	PF00069	IPR000719,IPR011009
HORVU.MOREX.r3.4HG0382070	6.08e-13	0.297319	0.29	0.175	2.61e-08	10	high	protein_coding	***	ATP-dependent RNA helicase DDX42	dead box atp dependent rna helicase	no mercator4 annotation	GO:0003676,GO:0004386,GO:0005524	PF00270,PF00271	IPR011545,IPR027417,IPR001650,IPR027417
HORVU.MOREX.r3.5HG0443130	9.24e-13	0.307071	0.361	0.234	3.96e-08	10	high	protein_coding	***	Xaa-pro aminopeptidase	preprotein processing peptidase *(ICP55); EC_3.4 hydrolase acting on peptide bond (peptidase)	protein modification; enzyme classification	GO:0004177,GO:0005739,GO:0006508,GO:0008233,GO:0016787,GO:0030145,GO:0046872,GO:0050821	PF05195,PF00557	IPR000994,IPR028980,IPR007865,IPR000994
HORVU.MOREX.r3.3HG0236840	9.55e-13	0.41198	0.32	0.196	4.09e-08	10	high	protein_coding	***	CRS2-associated factor 1	mitochondrial RNA splicing factor *(mCSF1/2)	rna processing	GO:0003723	PF01985,PF01985	IPR001890,IPR001890,IPR001890,IPR001890
HORVU.MOREX.r3.4HG0362850	1.23e-12	0.352021	0.258	0.149	5.29e-08	10	high	protein_coding	***	Acyl-CoA-binding domain-containing protein 4	acyl coa binding domain containing protein	no mercator4 annotation	NA	NA	NA
HORVU.MOREX.r3.7HG0722640	1.31e-12	0.256989	0.251	0.145	5.63e-08	10	high	protein_coding	***	Alpha/beta-Hydrolases superfamily protein	protein de-S-acylation enzyme *(ABAPT)	protein modification	GO:0016787	PF12146	IPR022742,IPR029058
HORVU.MOREX.r3.3HG0305600	1.62e-12	0.292998	0.308	0.191	6.93e-08	10	high	protein_coding	***	Protein EFR3-like protein	component *(EFOP) of phosphatidylinositol 4-kinase complex	multi-process regulation	GO:0005886	IPR016024,IPR016024,IPR016024
HORVU.MOREX.r3.7HG0721650	3.25e-12	0.33178	0.363	0.234	1.39e-07	10	high	protein_coding	***	Novel plant snare, putative	Qb-type component *(NPSN11) of SNARE cell-plate vesicle fusion complex; Qb-type NPSN-group component of SNARE membrane fusion complex	cell division; vesicle trafficking	GO:0016020,GO:0016021	PF03908	IPR005606
HORVU.MOREX.r3.2HG0190650	3.9e-12	0.495365	0.269	0.156	1.67e-07	10	high	protein_coding	***	Trypsin family protein	rrm domain containing protein	no mercator4 annotation	NA	IPR009003
HORVU.MOREX.r3.5HG0516990	1.07e-11	0.313341	0.31	0.196	4.57e-07	10	low	protein_coding	--*	GTPase Der	serine threonine protein kinase sty	no mercator4 annotation	GO:0000166,GO:0005525,GO:0042254	NA	NA
HORVU.MOREX.r3.3HG0286290	1.28e-11	0.481698	0.302	0.185	5.47e-07	10	high	protein_coding	***	NADH:ubiquinone oxidoreductase intermediate-associated protein 30	assembly factor of NADH dehydrogenase complex *(NDUFAF1)	cellular respiration	NA	PF08547	IPR013857,IPR008979
HORVU.MOREX.r3.7HG0701580	3.63e-11	0.253416	0.28	0.175	1.56e-06	10	high	protein_coding	***	Lysine-specific histone demethylase 1-like protein	histone demethylase *(KDM1a/b/c)	chromatin organisation	GO:0003677,GO:0008168,GO:0016491,GO:0032259,GO:0055114	PF04433,PF01593	IPR007526,IPR002937,IPR023753,IPR023753,IPR009057
HORVU.MOREX.r3.3HG0247770	1.36e-10	0.468454	0.256	0.153	5.81e-06	10	low	protein_coding	*-*	DNA mismatch repair protein mutS	dna mismatch repair 2 domain containing protein	no mercator4 annotation	GO:0000002,GO:0003677,GO:0005524,GO:0005739,GO:0006298,GO:0009408,GO:0009507,GO:0009536,GO:0030983,GO:0032042,GO:0042651	IPR027417
HORVU.MOREX.r3.5HG0464460	1.94e-10	0.350793	0.263	0.161	8.32e-06	10	high	protein_coding	*-*	Poly (A) RNA polymerase cid14	miRNA cytidylyltransferase *(NTP2/6/7/8)	rna processing	NA	NA	NA
HORVU.MOREX.r3.7HG0647620	1.34e-09	0.40616	0.258	0.159	5.75e-05	10	high	protein_coding	*-*	Serine/threonine-protein phosphatase 4 regulatory subunit 3	smk domain containing protein	no mercator4 annotation	NA	IPR011993
HORVU.MOREX.r3.6HG0616050	1.62e-09	0.333575	0.256	0.16	6.92e-05	10	high	protein_coding	*-*	ATP-dependent zinc metalloprotease FtsH	aaa domain containing protein	no mercator4 annotation	GO:0000166,GO:0004222,GO:0005524,GO:0005886,GO:0006508,GO:0008233,GO:0008237,GO:0008270,GO:0016020,GO:0016021,GO:0016787,GO:0046872	PF00004	IPR027417,IPR003959
HORVU.MOREX.r3.4HG0331540	2.22e-08	0.358631	0.258	0.164	0.000950522	10	high	protein_coding	***	ACT domain-containing protein	act domain containing protein	no mercator4 annotation	NA	NA	NA
HORVU.MOREX.r3.1HG0056730	5.49e-94	2.93191	0.377	0.091	2.35e-89	11	high	protein_coding	***	Lipoxygenase	EC_1.13 oxidoreductase acting on single donor with incorporation of molecular oxygen (oxygenase)	enzyme classification	GO:0006633,GO:0016491,GO:0016702,GO:0031408,GO:0046872,GO:0051213,GO:0055114	PF00305,PF01477	IPR013819,IPR013819,IPR001024,IPR001024
HORVU.MOREX.r3.7HG0736060	5.25e-66	2.0234	0.435	0.201	2.25e-61	11	high	protein_coding	***	LIGHT-DEPENDENT SHORT HYPOCOTYLS-like protein (DUF640)	ALOG transcription factor	rna biosynthesis	NA	PF04852	IPR006936
HORVU.MOREX.r3.7HG0717840	2.65e-60	2.40242	0.324	0.114	1.13e-55	11	high	protein_coding	***	ABC transporter-like family-protein	subfamily ABCC transporter	solute transport	GO:0000166,GO:0005524,GO:0016020,GO:0016021,GO:0016887,GO:0042626,GO:0055085	PF00005,PF00005,PF00664,PF00664	IPR027417,IPR011527,IPR011527,IPR027417,IPR003439,IPR003439,IPR011527,IPR011527
HORVU.MOREX.r3.1HG0081120	3.65e-53	1.87226	0.42	0.196	1.56e-48	11	high	protein_coding	--*	DNA mismatch repair protein MutL	cw type domain containing protein	no mercator4 annotation	GO:0005524,GO:0006281,GO:0006298,GO:0006974,GO:0016887,GO:0030983,GO:0032300	PF07496	IPR003594,IPR003594,IPR011124
HORVU.MOREX.r3.4HG0380190	2.41e-44	1.78805	0.378	0.236	1.03e-39	11	high	protein_coding	***	ELMO domain containing protein	elmo domain containing protein	no mercator4 annotation	NA	PF04727	IPR006816
HORVU.MOREX.r3.7HG0664130	2.41e-44	1.50723	0.385	0.257	1.03e-39	11	high	protein_coding	***	Dipeptidyl peptidase family member 6	peptidase s9 domain containing protein	no mercator4 annotation	GO:0006508,GO:0008236	PF00326	IPR001375,IPR029058
HORVU.MOREX.r3.2HG0118230	9.64e-41	2.23217	0.255	0.099	4.13e-36	11	high	protein_coding	***	Chaperone dnaJ-like protein	protein ssuh homolog	no mercator4 annotation	NA	NA	NA
HORVU.MOREX.r3.5HG0428100	3.95e-40	1.7126	0.351	0.207	1.69e-35	11	high	protein_coding	***	Auxin response factor	ARF transcription factor	rna biosynthesis	NA	PF02362,PF06507,PF02309	IPR003340,IPR010525,IPR033389,IPR015300
HORVU.MOREX.r3.3HG0248290	1.87e-39	1.68642	0.372	0.198	8.02e-35	11	high	protein_coding	*-*	ATP-dependent zinc metalloprotease FtsH 1	aaa domain containing protein	no mercator4 annotation	GO:0000166,GO:0004176,GO:0004222,GO:0005524,GO:0006508,GO:0008233,GO:0008237,GO:0009579,GO:0010205,GO:0010206,GO:0010304,GO:0016020,GO:0016021,GO:0016787,GO:0042651,GO:0046872	PF00004	IPR003959,IPR027417
HORVU.MOREX.r3.3HG0302040	5.95e-39	1.69183	0.327	0.2	2.55e-34	11	high	protein_coding	*-*	Bel1-like homeodomain protein 1	BEL transcription factor; transcriptional regulator *(BLR) of floral organ morphogenesis	rna biosynthesis; plant organogenesis	GO:0003677,GO:0005634,GO:0006355	PF05920,PF07526	IPR008422,IPR009057,IPR006563
HORVU.MOREX.r3.6HG0617240	8.48e-37	1.4801	0.401	0.262	3.63e-32	11	high	protein_coding	*-*	RNA-binding protein	glycine rich rna binding protein 2	no mercator4 annotation	GO:0003676,GO:0003723	PF00076	IPR000504,IPR012677
HORVU.MOREX.r3.5HG0453000	5.37e-36	1.61992	0.341	0.245	2.3e-31	11	low	protein_coding	*-*	Heavy metal transport/detoxification superfamily protein	hma domain containing protein	no mercator4 annotation	NA	NA	NA
HORVU.MOREX.r3.7HG0640140	3.48e-34	1.31137	0.464	0.291	1.49e-29	11	high	protein_coding	-**	Seed specific protein Bn15D1B	late embryogenesis abundant protein	no mercator4 annotation	NA	NA	NA
HORVU.MOREX.r3.3HG0291790	2.08e-32	1.64714	0.257	0.187	8.91e-28	11	high	protein_coding	***	Subtilisin-like protease	protease *(SBT2)	protein homeostasis	GO:0004252,GO:0006508,GO:0008233,GO:0008236,GO:0016787	PF05922,PF00082	IPR010259,IPR000209,IPR000209,IPR000209,IPR000209
HORVU.MOREX.r3.4HG0341330	2.03e-30	1.41954	0.358	0.229	8.72e-26	11	high	protein_coding	***	RING/U-box superfamily protein	RBR-Ariadne-class E3 ubiquitin ligase	protein homeostasis	NA	PF01485,PF01485	IPR002867,IPR002867
HORVU.MOREX.r3.6HG0596520	1.43e-29	1.6473	0.283	0.165	6.14e-25	11	high	protein_coding	--*	Helicase MOM1	type domain containing protein	no mercator4 annotation	GO:0004386	NA	NA
HORVU.MOREX.r3.3HG0237880	2.77e-28	1.92131	0.272	0.128	1.19e-23	11	high	protein_coding	***	Alkaline alpha-galactosidase seed imbibition protein	alkaline alpha-galactosidase *(RFS2)	carbohydrate metabolism	GO:0003824	PF05691	IPR017853,IPR017853,IPR008811
HORVU.MOREX.r3.7HG0728750	1.44e-27	1.831	0.269	0.117	6.18e-23	11	high	protein_coding	***	Xyloglucan endotransglucosylase/hydrolase	EC_2.4 glycosyltransferase	enzyme classification	GO:0004553,GO:0005576,GO:0005618,GO:0005975,GO:0006073,GO:0008152,GO:0010411,GO:0016740,GO:0016762,GO:0016787,GO:0016798,GO:0042546,GO:0048046,GO:0071555	PF00722,PF06955	IPR000757,IPR013320,IPR010713
HORVU.MOREX.r3.2HG0174270	7.83e-27	1.41325	0.36	0.252	3.35e-22	11	high	protein_coding	***	Indole-3-glycerol phosphate synthase	indole-3-glycerol phosphate synthase	amino acid metabolism	GO:0003824,GO:0004425,GO:0006568,GO:0008152	PF00218	IPR013798,IPR011060
HORVU.MOREX.r3.5HG0449870	1.61e-25	1.35107	0.3	0.202	6.9e-21	11	low	protein_coding	--*	RNA-binding KH domain-containing protein	ap complex subunit sigma	no mercator4 annotation	NA	NA	NA
HORVU.MOREX.r3.5HG0479980	2.83e-25	1.44999	0.283	0.181	1.21e-20	11	high	protein_coding	***	O-fucosyltransferase family protein	fucosyl transferase *(FRB) involved in pectin-dependent cell adhesion	cell wall organisation	NA	PF10250	IPR019378
HORVU.MOREX.r3.1HG0064000	3.3e-25	1.51691	0.253	0.161	1.41e-20	11	high	protein_coding	***	Protein translocase secy subunit, putative	component *(SecY2) of inner envelope Sec2 post-import insertion system	protein translocation	GO:0015031,GO:0016020,GO:0016021	PF00344	IPR023201,IPR002208
HORVU.MOREX.r3.3HG0288920	1.01e-24	1.13726	0.349	0.265	4.33e-20	11	low	protein_coding	--*	cysteine-rich RLK (RECEPTOR-like protein kinase) 30	not classified	no mercator4 annotation	NA	NA	NA
HORVU.MOREX.r3.2HG0108040	5.45e-24	0.906158	0.284	0.291	2.34e-19	11	high	protein_coding	***	Syntaxin-binding protein 5-like protein	regulatory protein *(TMS) of vesicle trafficking	vesicle trafficking	NA	PF00957,PF12894	IPR001388,IPR024977,IPR017986,IPR017986,IPR017986,IPR017986
HORVU.MOREX.r3.2HG0158350	7.11e-24	1.30442	0.301	0.235	3.04e-19	11	high	protein_coding	***	Uridine kinase	protein kinase domain containing	no mercator4 annotation	GO:0005524,GO:0008152,GO:0016020,GO:0016021,GO:0016301,GO:0016310	PF00485,PF00485	IPR006083,IPR006083,IPR033469,IPR027417,IPR027417
HORVU.MOREX.r3.6HG0572930	7.8e-24	0.906022	0.305	0.297	3.34e-19	11	high	protein_coding	*-*	Aminotransferase	bifunctional diaminopelargonic acid (DAPA) aminotransferase and dethiobiotin synthetase	coenzyme metabolism	GO:0003824,GO:0008483,GO:0016740,GO:0030170	PF00202	IPR027417,IPR027417,IPR015424,IPR015424,IPR005814
HORVU.MOREX.r3.5HG0463600	7.99e-24	1.17798	0.342	0.244	3.42e-19	11	high	protein_coding	***	Beta-galactosidase	beta-galactosidase *(BGAL9); EC_3.2 glycosylase	cell wall organisation; enzyme classification	GO:0004553,GO:0004565,GO:0005773,GO:0005774,GO:0005975,GO:0008152,GO:0009505,GO:0016787,GO:0016798,GO:0030246	PF01301,PF02140	IPR017853,IPR008979,IPR008979,IPR008979,IPR031330,IPR000922
HORVU.MOREX.r3.2HG0163100	8.66e-24	1.17025	0.288	0.238	3.71e-19	11	low	protein_coding	--*	Replication factor-A protein 1-like protein	not classified	no mercator4 annotation	NA	NA	NA
HORVU.MOREX.r3.5HG0504530	1.09e-23	1.12913	0.312	0.277	4.69e-19	11	high	protein_coding	***	Protein ELC	component *(VPS23) of ESCRT-I complex	vesicle trafficking	GO:0006464,GO:0015031	PF05743,PF09454	IPR008883,IPR016135,IPR017916
HORVU.MOREX.r3.7HG0670830	1.4e-23	1.10197	0.293	0.257	6e-19	11	high	protein_coding	***	Autophagy-related protein 2	component *(ATG2) of autophagosome ATG9-2-18 membrane shuttling complex	protein homeostasis	GO:0006914,GO:0030242	PF09333,PF13329,PF12624	IPR015412,IPR026885,IPR026854
HORVU.MOREX.r3.7HG0722150	2.09e-23	1.05542	0.365	0.297	8.95e-19	11	high	protein_coding	***	TBC1 domain family member	Rab GTPase-activating protein	vesicle trafficking	NA	PF00566	IPR000195,IPR000195,IPR000195,IPR000195
HORVU.MOREX.r3.4HG0365190	6.99e-23	1.40952	0.274	0.176	2.99e-18	11	high	protein_coding	***	Ubiquitin carboxyl-terminal hydrolase family protein, expressed	deubiquitinase *(UBP12-13)	dna damage response; protein homeostasis	GO:0003700,GO:0005634,GO:0006355,GO:0006511,GO:0008270,GO:0016579,GO:0016787,GO:0036459,GO:0043565	PF14533,PF00443,PF12436	IPR029346,IPR001394,IPR024729
HORVU.MOREX.r3.5HG0487700	8.31e-23	1.17767	0.3	0.236	3.56e-18	11	low	protein_coding	--*	TatD related DNase	not classified	no mercator4 annotation	NA	NA	NA
HORVU.MOREX.r3.1HG0043640	1.44e-22	1.08573	0.334	0.276	6.17e-18	11	high	protein_coding	***	Pleckstrin-like (PH) and lipid-binding START domain protein	start domain containing protein	no mercator4 annotation	GO:0005886,GO:0008289	PF00169,PF07059,PF01852	IPR011993,IPR001849,IPR009769,IPR002913
HORVU.MOREX.r3.3HG0303600	2.67e-22	1.08899	0.341	0.287	1.15e-17	11	high	protein_coding	***	Coatomer subunit delta	subunit delta of cargo adaptor F-subcomplex	vesicle trafficking	GO:0000139,GO:0005737,GO:0005794,GO:0006890,GO:0015031,GO:0016020,GO:0016192,GO:0030126,GO:0030663,GO:0031410	PF00928	IPR028565,IPR028565,IPR011012
HORVU.MOREX.r3.6HG0596080	4.45e-22	1.28428	0.296	0.215	1.91e-17	11	high	protein_coding	***	Long-chain-alcohol oxidase	fatty alcohol oxidase *(FAO)	cell wall organisation	GO:0016020,GO:0016021,GO:0016491,GO:0016614,GO:0046577,GO:0050660,GO:0055114	PF05199,PF00732	IPR007867,IPR000172,IPR023753,IPR023753
HORVU.MOREX.r3.7HG0660730	1.39e-21	0.911906	0.277	0.272	5.94e-17	11	high	protein_coding	***	Haloacid dehalogenase-like hydrolase superfamily protein	haloacid dehalogenase hydrolase had superfamily protein	no mercator4 annotation	GO:0008253,GO:0009264,GO:0016311,GO:0016787	PF06941	IPR023214,IPR010708
HORVU.MOREX.r3.1HG0069930	2.38e-21	1.33743	0.286	0.173	1.02e-16	11	low	protein_coding	--*	Glycine--tRNA ligase beta subunit	not classified	no mercator4 annotation	GO:0000166,GO:0004812,GO:0004820,GO:0005524,GO:0005737,GO:0006412,GO:0006426,GO:0016874	NA	NA
HORVU.MOREX.r3.3HG0245460	3.46e-21	0.825206	0.277	0.286	1.48e-16	11	high	protein_coding	***	Transcription factor GTE4	GTE histone acetylation reader *(GTE1)	chromatin organisation	NA	PF00439,PF17035	IPR001487,IPR001487,IPR027353
HORVU.MOREX.r3.7HG0695760	3.97e-20	1.17047	0.318	0.234	1.7e-15	11	low	non_coding	***	Cytochrome P450 family protein	EC_1.14 oxidoreductase acting on paired donor with incorporation or reduction of molecular oxygen	enzyme classification	GO:0004497,GO:0005506,GO:0016491,GO:0016705,GO:0020037,GO:0046872,GO:0055114	PF00067	IPR001128,IPR001128
HORVU.MOREX.r3.5HG0428850	4.23e-20	0.919751	0.288	0.275	1.81e-15	11	high	protein_coding	*-*	Histone-lysine N-methyltransferase	SET1-type histone methyltransferase *(ATXR7)	chromatin organisation	GO:0005634,GO:0008168,GO:0016740,GO:0032259,GO:0042800,GO:0051568	PF00856	IPR003169,IPR001214
HORVU.MOREX.r3.6HG0629320	8.8e-20	1.0311	0.317	0.278	3.77e-15	11	high	protein_coding	***	Kinesin-like protein	Kinesin-12-type motor protein	cytoskeleton organisation	GO:0000166,GO:0003774,GO:0003777,GO:0005524,GO:0005874,GO:0007018,GO:0008017	PF00225	IPR001752,IPR027417
HORVU.MOREX.r3.6HG0584930	2.17e-19	0.902061	0.271	0.262	9.28e-15	11	high	protein_coding	***	Lipase class 3-like	lipase 3 domain containing protein	no mercator4 annotation	GO:0006629,GO:0016020,GO:0016021,GO:0016787	PF01764	IPR027417,IPR029058,IPR029058,IPR002921
HORVU.MOREX.r3.5HG0486120	1.04e-18	0.834359	0.283	0.286	4.44e-14	11	high	protein_coding	***	Hydroxyproline-rich glycoprotein-like protein	inverted formin	no mercator4 annotation	GO:0016020,GO:0016021	NA	NA
HORVU.MOREX.r3.2HG0128630	1.06e-18	0.785982	0.295	0.294	4.56e-14	11	high	protein_coding	***	Saccharopine dehydrogenase	sacchrp dh nadp domain containing protein	no mercator4 annotation	GO:0016491,GO:0055114	PF03435	IPR016040,IPR005097
HORVU.MOREX.r3.7HG0674570	1.84e-18	0.937495	0.298	0.262	7.87e-14	11	high	protein_coding	***	RNA-binding CRS1 / YhbY (CRM) domain protein	RNA splicing factor *(CFM6/7)	rna processing	NA	PF01985	IPR001890,IPR001890
HORVU.MOREX.r3.1HG0039190	2.53e-18	1.05712	0.305	0.25	1.09e-13	11	high	protein_coding	***	Transmembrane protein 8B	egf domain containing protein	no mercator4 annotation	GO:0016020,GO:0016021	PF12036	IPR021910
HORVU.MOREX.r3.7HG0637320	2.63e-18	0.800259	0.252	0.258	1.13e-13	11	high	protein_coding	*-*	ATP-dependent zinc metalloprotease FtsH	platform ATPase CDC48	protein homeostasis	GO:0000166,GO:0004222,GO:0005524,GO:0005886,GO:0006508,GO:0008233,GO:0008237,GO:0016020,GO:0016021,GO:0016787,GO:0046872	PF00004,PF00004	IPR027417,IPR003959,IPR003959,IPR027417
HORVU.MOREX.r3.1HG0074260	2.66e-18	1.16934	0.308	0.209	1.14e-13	11	high	protein_coding	***	Beta-glucosidase	EC_3.2 glycosylase	enzyme classification	GO:0004553,GO:0005975,GO:0008152,GO:0008422,GO:0016787,GO:0016798,GO:0102483	PF00933,PF01915	IPR002772,IPR001764,IPR017853,IPR002772
HORVU.MOREX.r3.2HG0191590	2.92e-18	1.12983	0.298	0.219	1.25e-13	11	high	protein_coding	***	Potassium transporter	potassium cation transporter *(HAK/KUP/KT)	solute transport	GO:0000325,GO:0004016,GO:0005773,GO:0005774,GO:0005886,GO:0006171,GO:0006811,GO:0006813,GO:0015079,GO:0016020,GO:0016021,GO:0071805	PF02705	IPR003855,IPR003855
HORVU.MOREX.r3.3HG0303320	3.87e-18	1.07683	0.315	0.25	1.66e-13	11	high	protein_coding	***	SAC3/GANP/Nin1/mts3/eIF-3 p25 family protein	scaffold component *(GANP/SAC3) of TREX-2 mRNP trafficking complex	rna processing	NA	PF03399	IPR005062
HORVU.MOREX.r3.3HG0269000	5.5e-18	1.17794	0.272	0.216	2.36e-13	11	high	protein_coding	***	zinc finger FYVE domain protein	accessory component *(ZFYVE) of AP-5 cargo adaptor complex	vesicle trafficking	NA	NA	NA
HORVU.MOREX.r3.2HG0134710	5.55e-18	0.969969	0.411	0.293	2.38e-13	11	high	protein_coding	***	Phospholipid-transporting ATPase	active component *(ALA) of ALA-ALIS flippase complex; P4-type ATPase component *(ALA) of phospholipid flippase complex; EC_3.6 hydrolase acting on acid anhydride	lipid metabolism; solute transport; enzyme classification	GO:0000166,GO:0000287,GO:0004012,GO:0005524,GO:0015914,GO:0016020,GO:0016021,GO:0016787,GO:0045332	PF00122,PF16212,PF08282,PF16209	IPR008250,IPR023299,IPR032630,IPR023214,IPR023214,IPR023214,IPR006539,IPR023214,IPR032631,IPR001757
HORVU.MOREX.r3.2HG0144520	7.2e-18	0.97926	0.366	0.288	3.08e-13	11	low	protein_coding	*-*	Glutamyl-tRNA(Gln) amidotransferase subunit A	amidase domain containing protein	no mercator4 annotation	GO:0004040,GO:0009507,GO:0009536,GO:0009941,GO:0016740,GO:0031359	IPR023631
HORVU.MOREX.r3.3HG0238190	8.36e-18	1.07784	0.298	0.243	3.58e-13	11	high	protein_coding	***	spatacsin carboxy-terminus protein	accessory component *(SPATACSIN C-TERM) of AP-5 cargo adaptor complex	vesicle trafficking	NA	PF14649	IPR028107
HORVU.MOREX.r3.1HG0016910	1.6e-17	0.878836	0.296	0.283	6.86e-13	11	high	protein_coding	***	Formin-like protein	group-II formin actin filament elongation factor	cytoskeleton organisation	NA	PF02181,PF10409	IPR029021,IPR015425,IPR000008,IPR014020
HORVU.MOREX.r3.4HG0377950	2.13e-17	0.963238	0.344	0.276	9.11e-13	11	high	protein_coding	***	Potassium transporter	potassium cation transporter *(HAK/KUP/KT)	solute transport	GO:0006811,GO:0006813,GO:0015079,GO:0016020,GO:0016021,GO:0071805	PF02705	IPR003855,IPR003855
HORVU.MOREX.r3.1HG0090160	2.59e-17	0.982162	0.315	0.256	1.11e-12	11	high	protein_coding	*-*	FBD-associated F-box protein	fbd domain containing protein	no mercator4 annotation	NA	PF08387	IPR006566,IPR001810
HORVU.MOREX.r3.5HG0511600	4.07e-17	1.1123	0.267	0.202	1.75e-12	11	high	protein_coding	*-*	Dentin sialophosphoprotein-like protein, putative	component *(SYS1/2/3) of SWI/SNF chromatin remodeling complex	chromatin organisation	NA	NA	NA
HORVU.MOREX.r3.4HG0384510	5.17e-17	0.848904	0.332	0.29	2.22e-12	11	high	protein_coding	***	6-phosphofructo-2-kinase/fructose-2, 6-bisphosphatase	bifunctional 6-phosphofructo-2-kinase and fructose-2,6-bisphosphatase; EC_3.1 hydrolase acting on ester bond	carbohydrate metabolism; enzyme classification	GO:0003824,GO:0003873,GO:0005524,GO:0006000,GO:0006003,GO:0008152,GO:0016301,GO:0016310,GO:0030246,GO:0046835,GO:2001070	PF00686,PF01591,PF00300	IPR027417,IPR029033,IPR013784,IPR002044,IPR013079,IPR013078
HORVU.MOREX.r3.5HG0527810	7.6e-17	0.782745	0.262	0.262	3.26e-12	11	high	protein_coding	***	Trafficking protein particle complex subunit 4	component *(TRS23) of TRAPP-I/II/III complex-shared components	vesicle trafficking	GO:0016192,GO:0030008	PF04099	IPR007233,IPR011012
HORVU.MOREX.r3.3HG0254780	9.88e-17	1.08348	0.296	0.22	4.23e-12	11	low	protein_coding	--*	calmodulin binding protein	iso dh domain containing protein	no mercator4 annotation	NA	NA	NA
HORVU.MOREX.r3.7HG0730400	1.51e-16	0.791157	0.276	0.276	6.46e-12	11	high	protein_coding	***	Copper-transporting ATPase	P1B-type heavy metal cation-transporting ATPase *(HMA)	solute transport	GO:0000166,GO:0004008,GO:0005524,GO:0005886,GO:0006811,GO:0006812,GO:0006825,GO:0016020,GO:0016021,GO:0016787,GO:0019829,GO:0030001,GO:0046872,GO:0060003,GO:0099132	PF00122	IPR027256,IPR023214,IPR023214,IPR023214,IPR001757,IPR001757,IPR008250
HORVU.MOREX.r3.4HG0344500	1.53e-16	1.13967	0.291	0.211	6.57e-12	11	high	protein_coding	***	Non-lysosomal glucosylceramidase	glucosylceramidase *(GCD); EC_3.2 glycosylase	lipid metabolism; enzyme classification	GO:0003824,GO:0004348,GO:0004553,GO:0006629,GO:0006680,GO:0008152,GO:0016020,GO:0016787,GO:0016798	PF04685,PF12215	IPR006775,IPR008928,IPR024462
HORVU.MOREX.r3.7HG0694820	1.82e-16	0.881876	0.332	0.284	7.79e-12	11	high	protein_coding	***	Aldose 1-epimerase family protein	EC_5.1 racemase or epimerase	enzyme classification	GO:0003824,GO:0005975,GO:0016853,GO:0030246,GO:0047938	PF01263	IPR008183,IPR011013
HORVU.MOREX.r3.5HG0504720	2.03e-16	0.899864	0.253	0.242	8.69e-12	11	high	protein_coding	***	Octicosapeptide/Phox/Bem1p domain-containing protein / tetratricopeptide repeat-containing protein	myosin adaptor protein *(MadB)	cytoskeleton organisation	NA	PF00564	IPR011990,IPR011990,IPR000270
HORVU.MOREX.r3.3HG0300870	4.43e-16	0.847511	0.274	0.273	1.9e-11	11	high	protein_coding	***	General transcription factor 3C polypeptide 2	tubulin 3 containing protein	no mercator4 annotation	GO:0003677	IPR017986
HORVU.MOREX.r3.3HG0244680	4.83e-16	0.842295	0.312	0.281	2.07e-11	11	high	protein_coding	*-*	Eukaryotic translation initiation factor 3 subunit 10-like	regulatory component *(HIZ2) of adenosine N6-methyltransferase complex	rna processing	GO:0003743,GO:0005671,GO:0006413	NA	NA
HORVU.MOREX.r3.1HG0049180	1.26e-15	0.751689	0.271	0.274	5.39e-11	11	high	protein_coding	***	Chaperone protein dnaJ, putative	dnaj homolog subfamily b member 6	no mercator4 annotation	GO:0016020,GO:0016021	PF00226,PF11875	IPR001623,IPR024586,IPR001623
HORVU.MOREX.r3.1HG0056510	1.86e-15	1.1884	0.271	0.175	7.98e-11	11	low	non_coding	*-*	Cytochrome P450, putative	protein lutein deficient 5 chloroplastic	no mercator4 annotation	GO:0004497,GO:0005506,GO:0016491,GO:0016705,GO:0020037,GO:0046872,GO:0055114,GO:0070330	NA	NA
HORVU.MOREX.r3.4HG0386550	2.08e-15	0.842587	0.325	0.299	8.91e-11	11	high	protein_coding	***	Cytosine-specific methyltransferase	DNA chromomethylase *(CMT)	chromatin organisation	GO:0003682,GO:0003886,GO:0005634,GO:0008168,GO:0016740,GO:0032259,GO:0090116	PF01426,PF00145,PF00385	IPR001025,IPR016197,IPR029063,IPR029063,IPR029063,IPR029063,IPR029063,IPR023780
HORVU.MOREX.r3.6HG0618230	2.9e-15	0.842306	0.289	0.265	1.24e-10	11	low	protein_coding	--*	LRR receptor-like kinase	not classified	no mercator4 annotation	GO:0000166,GO:0004672,GO:0004674,GO:0005524,GO:0006468,GO:0016020,GO:0016021,GO:0016301,GO:0016310,GO:0016740	NA	NA
HORVU.MOREX.r3.3HG0313870	3.26e-15	0.90098	0.298	0.254	1.4e-10	11	high	protein_coding	***	Homeobox protein LUMINIDEPENDENS	LD-type transcription factor; flowering time factor *(LD) of autonomous floral-promotion pathway	rna biosynthesis; plant organogenesis	GO:0003677,GO:0005634	PF00046	IPR001356,IPR009057
HORVU.MOREX.r3.6HG0616590	3.57e-15	0.809204	0.31	0.295	1.53e-10	11	high	protein_coding	***	Chaperone protein dnaJ	sp dnaj chaperone protein dnaj	no mercator4 annotation	GO:0005634,GO:0005737	PF00226	IPR001623,IPR001623
HORVU.MOREX.r3.2HG0143180	3.68e-15	0.910564	0.269	0.234	1.58e-10	11	low	protein_coding	--*	Microtubule-associated protein 70-2	profilin actin nucleation protein	cytoskeleton organisation	GO:0005737,GO:0005856,GO:0005874,GO:0007010,GO:0008017	NA	NA
HORVU.MOREX.r3.5HG0511890	5.71e-15	0.761004	0.279	0.273	2.45e-10	11	high	protein_coding	***	Serine/threonine phosphatase-like protein	ethanolamine phosphate transferase *(PGAP5)	protein modification	GO:0005737,GO:0006888,GO:0016020,GO:0016021,GO:0016787	PF00149	IPR004843,IPR029052
HORVU.MOREX.r3.6HG0590230	9.18e-15	0.762149	0.284	0.275	3.93e-10	11	high	protein_coding	***	MutL DNA mismatch repair protein	component *(PMS1) of MLH1-PMS1 heterodimer	dna damage response	GO:0005524,GO:0006298,GO:0016887,GO:0030983,GO:0032300	PF01119,PF08676	IPR013507,IPR014790,IPR020568,IPR003594,IPR002099
HORVU.MOREX.r3.6HG0578890	1.34e-14	0.989308	0.317	0.259	5.73e-10	11	high	protein_coding	***	p-loop containing nucleoside triphosphate hydrolases superfamily protein, putative isoform 1	ylp motif containing protein	no mercator4 annotation	GO:0016787	IPR027417
HORVU.MOREX.r3.3HG0307030	1.77e-14	0.706277	0.269	0.268	7.57e-10	11	high	protein_coding	***	Zinc finger CCCH domain protein	regulatory factor *(ZMP) of RNA polymerase-IV-dependent activity	chromatin organisation	GO:0003677,GO:0046872	PF02201,PF03126	IPR003121,IPR011011,IPR003121,IPR004343,IPR004343
HORVU.MOREX.r3.2HG0191950	1.78e-14	0.780135	0.305	0.28	7.61e-10	11	high	protein_coding	***	Protein strawberry notch-like protein 1	regulatory factor *(FGT1) of SWI/SNF chromatin remodeling complexes	chromatin organisation	GO:0006355,GO:0046872	PF13871,PF00628	IPR027417,IPR027417,IPR026937,IPR011011,IPR019787
HORVU.MOREX.r3.5HG0538000	1.82e-14	0.560933	0.264	0.292	7.81e-10	11	high	protein_coding	*-*	LUC7	pre-mRNA-processing protein *(LUC7)	rna processing	GO:0003729,GO:0005685,GO:0006376,GO:0046872	PF03194	IPR004882
HORVU.MOREX.r3.3HG0270870	2.48e-14	0.924828	0.344	0.276	1.06e-09	11	high	protein_coding	*-*	Carbon catabolite repressor 4-like protein	EC_3.1 hydrolase acting on ester bond	enzyme classification	NA	PF03372	IPR005135,IPR005135
HORVU.MOREX.r3.7HG0695170	5.24e-14	0.830234	0.253	0.226	2.24e-09	11	high	protein_coding	***	RNA-binding family protein	regulatory factor *(RBP45/47) of mRNA stress granule formation	rna processing	GO:0003676,GO:0003723	PF00076,PF00076,PF00076	IPR012677,IPR012677,IPR000504,IPR000504,IPR000504
HORVU.MOREX.r3.2HG0174280	7.6e-14	0.882297	0.252	0.24	3.26e-09	11	high	protein_coding	***	Protection of telomeres 1 protein	associated component *(POT) of telomerase ribonucleoprotein complex	cell division	GO:0000723,GO:0000784,GO:0003677,GO:0043047	PF02765	IPR012340,IPR012340,IPR011564
HORVU.MOREX.r3.1HG0059790	1.14e-13	0.848769	0.286	0.261	4.86e-09	11	high	protein_coding	***	Hydroxyproline-rich glycoprotein-like	dna directed rna polymerase ii subunit rpb	no mercator4 annotation	GO:0016020,GO:0016021	NA	NA
HORVU.MOREX.r3.1HG0034380	1.64e-13	0.876931	0.307	0.277	7.02e-09	11	high	protein_coding	***	Phospholipid-transporting ATPase	active component *(ALA) of ALA-ALIS flippase complex; P4-type ATPase component *(ALA) of phospholipid flippase complex; EC_3.6 hydrolase acting on acid anhydride	lipid metabolism; solute transport; enzyme classification	NA	PF16212,PF16209,PF00122	IPR001757,IPR032630,IPR032631,IPR006539,IPR023214,IPR023214,IPR023214,IPR008250,IPR023299
HORVU.MOREX.r3.2HG0168260	2.49e-13	0.637097	0.277	0.285	1.06e-08	11	high	protein_coding	***	Histone-lysine N-methyltransferase	class-II histone methyltransferase *(ASHH1); EC_2.1 transferase transferring one-carbon group	chromatin organisation; enzyme classification	GO:0005634,GO:0008168,GO:0016740,GO:0018024,GO:0032259,GO:0034968	PF00856	IPR001214
HORVU.MOREX.r3.3HG0263660	6.05e-13	0.722274	0.272	0.267	2.59e-08	11	high	protein_coding	***	MORC family CW-type zinc finger protein 4	auxiliary factor of DNA methylation pathway *(MORC6)	chromatin organisation	NA	IPR003594,IPR003594
HORVU.MOREX.r3.5HG0428600	9.51e-13	0.580573	0.252	0.274	4.08e-08	11	high	protein_coding	***	Vacuolar fusion protein CCZ1	component *(CCZ1) of MON1-CCZ1 RAB7 guanine nucleotide exchange factor complex	vesicle trafficking	NA	PF08217	IPR013176
HORVU.MOREX.r3.4HG0336400	1.59e-12	0.794999	0.308	0.281	6.82e-08	11	high	protein_coding	***	SNARE associated Golgi protein family	transmembrane protein 41b	no mercator4 annotation	NA	PF09335	IPR032816
HORVU.MOREX.r3.4HG0370030	1.73e-12	0.854942	0.288	0.247	7.43e-08	11	high	protein_coding	***	O-fucosyltransferase family protein	o fucsyltransferase family prtein	no mercator4 annotation	NA	PF10250	IPR019378
HORVU.MOREX.r3.2HG0213160	4.69e-12	0.500265	0.265	0.299	2.01e-07	11	high	protein_coding	*-*	Triacylglycerol lipase 2, putative	triacylglycerol lipase	no mercator4 annotation	GO:0004806,GO:0006629,GO:0016020,GO:0016021,GO:0016787	NA	NA
HORVU.MOREX.r3.7HG0684610	6.39e-12	0.539464	0.253	0.281	2.74e-07	11	high	protein_coding	***	S-acyltransferase	protein S-acyltransferase *(PAT1-9)	protein modification	GO:0016020,GO:0016021,GO:0016740,GO:0016746,GO:0019706	PF01529	IPR001594
HORVU.MOREX.r3.2HG0201820	2.04e-10	0.629334	0.276	0.273	8.72e-06	11	high	protein_coding	***	Cyclin-related family protein	quality protein atrophin	no mercator4 annotation	NA	PF15996	IPR031937
HORVU.MOREX.r3.7HG0688330	3.05e-10	0.849084	0.252	0.212	1.31e-05	11	high	protein_coding	***	Cation-chloride cotransporter 1	cation:chloride co-transporter *(CCC)	solute transport	GO:0005215,GO:0006811,GO:0015377,GO:0016020,GO:0016021,GO:0055085,GO:1902476	PF00324,PF03522,PF03522	IPR004842,IPR004841,IPR018491,IPR018491
HORVU.MOREX.r3.3HG0265700	5.18e-10	0.509146	0.26	0.286	2.22e-05	11	high	protein_coding	***	Mitochondrial-processing peptidase subunit beta, mitochondrial, putative	PQQL-type peptidase	protein homeostasis	GO:0003824,GO:0004222,GO:0006508,GO:0046872	PF00675,PF05193,PF05193	IPR011765,IPR007863,IPR007863,IPR011249,IPR011249,IPR011249
HORVU.MOREX.r3.7HG0748860	8.01e-10	0.669075	0.26	0.249	3.43e-05	11	high	protein_coding	*-*	DNA helicase	ATPase component *(PIE1) of SWR1 chromatin remodeling complex	chromatin organisation	GO:0003677,GO:0004386,GO:0005524,GO:0005634,GO:0006281,GO:0006338,GO:0006351,GO:0016887,GO:0031011	PF00271,PF07529,PF00176	IPR001650,IPR027417,IPR027417,IPR027417,IPR014012,IPR000330
HORVU.MOREX.r3.6HG0589950	1.54e-09	0.480722	0.255	0.274	6.58e-05	11	high	protein_coding	***	Transducin/WD40 repeat-like superfamily protein	substrate adaptor of CUL4-based E3 ubiquitin ligase complex	protein homeostasis	NA	IPR017986,IPR017986,IPR017986
HORVU.MOREX.r3.6HG0540670	2.13e-09	0.566912	0.264	0.26	9.12e-05	11	high	protein_coding	***	Topless-related protein 2	f box domain containing protein	no mercator4 annotation	GO:0006355	PF00400,PF12937	IPR001680,IPR017986,IPR001810,IPR001810
HORVU.MOREX.r3.3HG0268170	2.72e-09	0.379359	0.255	0.291	0.000116376	11	high	protein_coding	***	Coiled-coil domain-containing protein	component *(CWC16) of MAC spliceosome-associated complex	rna processing	NA	PF04502	IPR007590
HORVU.MOREX.r3.1HG0026190	0	5.81415	0.78	0.066	0	12	high	protein_coding	***	Arabinogalactan peptide-like protein	arabinogalactan protein	no mercator4 annotation	GO:0016020,GO:0016021	PF06376	IPR009424
HORVU.MOREX.r3.1HG0053620	0	3.93116	0.912	0.187	0	12	high	protein_coding	***	Chalcone-flavanone isomerase family protein	chalcone flavanone isomerase family protein	no mercator4 annotation	GO:0016853	NA	NA
HORVU.MOREX.r3.1HG0082450	0	4.6518	0.933	0.152	0	12	high	protein_coding	***	Early nodulin-like protein	phytocyanin domain containing protein	no mercator4 annotation	GO:0009055,GO:0016020,GO:0016021,GO:0022900	PF02298	IPR003245,IPR008972
HORVU.MOREX.r3.2HG0104690	0	4.11707	0.788	0.105	0	12	high	protein_coding	--*	Coiled-coil domain-containing protein 6	myosin adaptor protein *(MadA)	cytoskeleton organisation	GO:0003674,GO:0005737,GO:0005829,GO:0005856,GO:0008150,GO:0017124	NA	NA
HORVU.MOREX.r3.2HG0178420	0	4.76006	0.866	0.125	0	12	high	protein_coding	***	transmembrane protein	dnaj subfamily b member	no mercator4 annotation	NA	NA	NA
HORVU.MOREX.r3.3HG0256380	0	4.94575	0.974	0.224	0	12	high	protein_coding	***	Ubiquitin-conjugating enzyme E2	E2 ubiquitin-conjugating protein	cell division	GO:0000166,GO:0005524,GO:0016740	PF00179	IPR000608,IPR016135
HORVU.MOREX.r3.3HG0270270	0	4.42651	0.812	0.098	0	12	high	protein_coding	***	Kinesin-like protein	Kinesin-8-type motor protein	cytoskeleton organisation	GO:0000166,GO:0003774,GO:0003777,GO:0005524,GO:0005874,GO:0007018,GO:0008017	PF00225	IPR027417,IPR001752
HORVU.MOREX.r3.3HG0295540	0	3.48366	0.862	0.122	0	12	high	protein_coding	***	Cyclin	regulatory protein *(CYCB) of cell cycle	cell division	GO:0005634	PF00134,PF02984	IPR013763,IPR006671,IPR004367,IPR013763
HORVU.MOREX.r3.3HG0328740	0	3.93215	0.909	0.243	0	12	high	protein_coding	***	WD-repeat protein, putative	substrate specificity component *(FZR/CCS52) of APC/C E3 ubiquitin ligase complex	cell division	GO:0010997,GO:0097027,GO:1904668	PF08662	IPR017986,IPR013979
HORVU.MOREX.r3.4HG0341080	0	5.42423	0.775	0.059	0	12	high	protein_coding	--*	interferon-activable protein	e3 ubiquitin protein ligase rbbp isoform x1	no mercator4 annotation	NA	NA	NA
HORVU.MOREX.r3.4HG0354540	0	4.28058	0.81	0.111	0	12	high	protein_coding	***	Receptor-like kinase	LRR-III protein kinase; EC_2.7 transferase transferring phosphorus-containing group	protein modification; enzyme classification	GO:0004672,GO:0005524,GO:0006468,GO:0016020,GO:0016021,GO:0016301,GO:0016310	PF13855,PF08263,PF07714	IPR011009,IPR001611,IPR013210,IPR032675,IPR001245
HORVU.MOREX.r3.4HG0404030	0	3.8252	0.818	0.179	0	12	high	protein_coding	***	Interferon-activable protein	hepatoma derived growth factor protein	no mercator4 annotation	NA	NA	NA
HORVU.MOREX.r3.4HG0405940	0	4.65486	0.974	0.162	0	12	high	protein_coding	***	B3 domain-containing protein	REM subgroup-E transcription factor	rna biosynthesis	GO:0003677,GO:0005634,GO:0006351,GO:0006355	PF02362	IPR015300,IPR003340
HORVU.MOREX.r3.4HG0411400	0	5.60942	0.585	0.023	0	12	high	protein_coding	***	eisosome protein	c domain containing protein	no mercator4 annotation	NA	NA	NA
HORVU.MOREX.r3.5HG0504820	0	4.75677	0.715	0.071	0	12	high	protein_coding	***	Uveal autoantigen with coiled-coil domains and ankyrin repeats isoform 1	ammonium transp domain containing protein	no mercator4 annotation	NA	NA	NA
HORVU.MOREX.r3.6HG0612790	0	5.89934	0.892	0.11	0	12	high	protein_coding	***	Endoglucanase	class-B endo-1,4-beta-glucanase	cell wall organisation	GO:0000272,GO:0003824,GO:0004553,GO:0005975,GO:0008152,GO:0008810,GO:0016787,GO:0016798,GO:0030245	PF00759	IPR001701,IPR008928
HORVU.MOREX.r3.7HG0736150	0	6.68947	0.849	0.083	0	12	high	protein_coding	*-*	Phosphatidylinositol transfer protein	arath patellin	no mercator4 annotation	NA	PF03765,PF00650	IPR011074,IPR011074,IPR001251,IPR011074,IPR001251
HORVU.MOREX.r3.7HG0750100	0	4.44039	0.95	0.186	0	12	low	protein_coding	--*	Basic-leucine zipper (BZIP) transcription factor family protein	bromo domain containing protein	no mercator4 annotation	NA	NA	NA
HORVU.MOREX.r3.2HG0115290	1.43e-304	4.69192	0.641	0.057	6.11e-300	12	high	protein_coding	***	Kinase interacting (KIP1-like) family protein	actin-binding protein *(NET3); actin-cytoskeleton contact protein *(NET3) of ER-cytoskeleton-PM interface	cytoskeleton organisation	GO:0003779,GO:0016301,GO:0016310	PF07765	IPR011684
HORVU.MOREX.r3.3HG0218130	1.67e-301	4.61745	0.655	0.058	7.14e-297	12	high	protein_coding	***	DUF936 family protein	regulatory protein *(CORD) of cortical microtubule organisation	cytoskeleton organisation	NA	PF06075,PF06075	IPR010341,IPR010341
HORVU.MOREX.r3.2HG0186650	6.28e-291	3.70654	0.771	0.151	2.69e-286	12	high	protein_coding	***	Non-specific serine/threonine protein kinase	LRR-VII protein kinase; EC_2.7 transferase transferring phosphorus-containing group	protein modification; enzyme classification	GO:0004672,GO:0005524,GO:0006468,GO:0016020,GO:0016021	PF13855,PF13855,PF13855,PF13855,PF13855,PF08263,PF00069	IPR001611,IPR001611,IPR001611,IPR001611,IPR001611,IPR013210,IPR000719,IPR011009
HORVU.MOREX.r3.1HG0031520	4.88e-288	3.82596	0.741	0.106	2.09e-283	12	high	protein_coding	*-*	Myb	mobile transcription factor *(MYB3R1); R1R2R3-MYB transcription factor	cell division; rna biosynthesis	GO:0003677	PF00249	IPR009057,IPR001005,IPR009057
HORVU.MOREX.r3.2HG0117160	6.78e-288	6.23142	0.473	0.012	2.91e-283	12	high	protein_coding	***	Receptor-like kinase	LRR-III protein kinase; EC_2.7 transferase transferring phosphorus-containing group	protein modification; enzyme classification	GO:0004672,GO:0005524,GO:0006468,GO:0016020,GO:0016021,GO:0016301,GO:0016310	PF13516,PF13516,PF07714,PF13855,PF08263	IPR001611,IPR001611,IPR032675,IPR001245,IPR001611,IPR011009,IPR013210
HORVU.MOREX.r3.4HG0340490	1.52e-282	3.41001	0.832	0.254	6.5e-278	12	high	protein_coding	***	Syntaxin, putative	Qa-type component *(KNOLLE) of SNARE cell-plate vesicle fusion complex; Qa-type SYP1-group component of SNARE membrane fusion complex	cell division; vesicle trafficking	GO:0005484,GO:0005622,GO:0006886,GO:0016020,GO:0016021,GO:0016192,GO:0061025	PF05739,PF00804	IPR000727,IPR006011,IPR010989
HORVU.MOREX.r3.3HG0290220	1.33e-280	3.50581	0.784	0.149	5.72e-276	12	high	protein_coding	***	Nucleobase-ascorbate transporter-like protein	solute transporter *(NAT)	solute transport	GO:0016020,GO:0016021,GO:0022857,GO:0055085	PF00860	IPR000515,IPR006043
HORVU.MOREX.r3.5HG0514940	2.43e-274	3.65631	0.76	0.129	1.04e-269	12	high	protein_coding	--*	GPCR-type G protein 1	protein domain containing	no mercator4 annotation	NA	NA	NA
HORVU.MOREX.r3.1HG0069550	1.67e-272	3.58893	0.76	0.122	7.18e-268	12	high	protein_coding	***	Cyclin	regulatory protein *(CYCB) of cell cycle	cell division	GO:0005634	PF00134,PF02984	IPR013763,IPR006671,IPR004367,IPR013763
HORVU.MOREX.r3.4HG0333010	5.55e-262	4.69755	0.575	0.047	2.38e-257	12	high	protein_coding	***	C2 calcium/lipid-binding and GRAM domain protein	ft interacting protein	no mercator4 annotation	GO:0016020,GO:0016021	PF00168,PF00168,PF00168,PF00168,PF08372	IPR000008,IPR000008,IPR000008,IPR000008,IPR000008,IPR000008,IPR000008,IPR000008,IPR013583
HORVU.MOREX.r3.5HG0502580	6.5e-256	2.72631	0.858	0.28	2.79e-251	12	high	protein_coding	***	Regulator of Vps4 activity in the MVB pathway protein	regulatory protein *(ISTL) of ESCRT-mediated sorting	vesicle trafficking	GO:0015031	PF03398	IPR005061
HORVU.MOREX.r3.5HG0444030	1.78e-250	3.51057	0.724	0.107	7.64e-246	12	high	protein_coding	***	Cellulose synthase-like protein	mannan synthase *(CSLD)	cell wall organisation	GO:0016020,GO:0016021,GO:0016740,GO:0016757,GO:0016760,GO:0030244,GO:0071555	PF03552	IPR005150,IPR029044,IPR029044
HORVU.MOREX.r3.4HG0333940	4.03e-247	3.49158	0.736	0.199	1.73e-242	12	high	protein_coding	*-*	Transmembrane protein, putative	pyruvate kinase	no mercator4 annotation	GO:0016020,GO:0016021	NA	NA
HORVU.MOREX.r3.4HG0413470	3.03e-242	6.17766	0.397	0.009	1.3e-237	12	high	protein_coding	***	Peptidoglycan-binding LysM domain-containing protein	lysm domain containing protein	no mercator4 annotation	NA	PF01476	IPR018392
HORVU.MOREX.r3.6HG0555870	6.1e-242	3.71418	0.659	0.081	2.61e-237	12	high	protein_coding	***	Kinesin-like protein	microtubule-destabilizing kinesin *(NACK); Kinesin-7-type motor protein	cell division; cytoskeleton organisation	GO:0000166,GO:0003774,GO:0003777,GO:0005524,GO:0005871,GO:0005874,GO:0007018,GO:0008017,GO:0016887	PF11995,PF00225	IPR021881,IPR027417,IPR001752
HORVU.MOREX.r3.3HG0259030	1.52e-234	4.32816	0.557	0.048	6.51e-230	12	high	protein_coding	***	Cyclin	regulatory protein *(CYCB) of cell cycle	cell division	GO:0005634	PF02984,PF00134	IPR013763,IPR013763,IPR004367,IPR006671
HORVU.MOREX.r3.2HG0179700	3.63e-234	5.11603	0.479	0.027	1.56e-229	12	high	protein_coding	--*	SET domain protein 25	not classified	no mercator4 annotation	NA	NA	NA
HORVU.MOREX.r3.7HG0730070	1.44e-231	2.91576	0.803	0.263	6.15e-227	12	high	protein_coding	***	Thaumatin-like protein	cryja pathogenesis thaumatin protein	no mercator4 annotation	NA	PF00314	IPR001938,IPR001938
HORVU.MOREX.r3.2HG0123050	2.5e-230	3.28126	0.696	0.107	1.07e-225	12	high	protein_coding	***	B3 domain-containing protein	REM subgroup-E transcription factor	rna biosynthesis	GO:0003677,GO:0005634,GO:0006351,GO:0006355	PF02362	IPR015300,IPR003340
HORVU.MOREX.r3.2HG0142680	7.08e-225	3.80558	0.642	0.094	3.03e-220	12	high	protein_coding	*-*	TPX2 (targeting protein for Xklp2) protein family	prospindle assembly factor *(TPX2)	cell division	NA	PF12214,PF06886	IPR027330,IPR027329
HORVU.MOREX.r3.2HG0108510	2.53e-222	3.43587	0.682	0.124	1.08e-217	12	high	protein_coding	*-*	TPX2 (Targeting protein for Xklp2) family protein	tpx domain containing protein	no mercator4 annotation	NA	NA	NA
HORVU.MOREX.r3.1HG0072580	1.4e-210	3.48858	0.626	0.096	5.99e-206	12	high	protein_coding	***	Aminotransferase-related family protein	tyrosine aminotransferase *(TAT); EC_2.6 transferase transferring nitrogenous group	amino acid metabolism; enzyme classification	GO:0003824,GO:0006520,GO:0008483,GO:0009058,GO:0016740,GO:0030170	PF00155	IPR004839,IPR005958,IPR015424
HORVU.MOREX.r3.1HG0063870	3.94e-210	3.1229	0.698	0.193	1.69e-205	12	high	protein_coding	***	Kinesin-like protein	kinesin motor protein *(MDKIN)	cytoskeleton organisation	NA	PF00225	IPR027417,IPR001752
HORVU.MOREX.r3.1HG0062740	8.41e-201	2.80604	0.767	0.206	3.6e-196	12	high	protein_coding	***	Leucine-rich repeat receptor-like kinase	lrrnt 2 domain containing protein	no mercator4 annotation	GO:0016301,GO:0016310	PF13516,PF08263	IPR001611,IPR032675,IPR013210
HORVU.MOREX.r3.2HG0105020	1.36e-194	3.5954	0.628	0.14	5.85e-190	12	high	protein_coding	***	Aquaporin	plasma membrane intrinsic protein *(PIP)	solute transport	GO:0015267,GO:0016020,GO:0016021,GO:0055085	PF00230	IPR000425,IPR000425,IPR023271
HORVU.MOREX.r3.3HG0303590	6.68e-189	2.48055	0.806	0.288	2.86e-184	12	high	protein_coding	***	Protein IQ-DOMAIN 1	protein iq domain	no mercator4 annotation	NA	PF00612	IPR000048
HORVU.MOREX.r3.6HG0572660	2.26e-188	3.31491	0.603	0.095	9.68e-184	12	high	protein_coding	***	Pesticidal crystal cry8Ba	glucose phosphate isomerase	no mercator4 annotation	NA	NA	NA
HORVU.MOREX.r3.2HG0129090	3.2e-187	4.67916	0.408	0.024	1.37e-182	12	high	protein_coding	--*	Calcineurin-like metallo-phosphoesterase superfamily protein	group truncated hemoglobin yjbi	no mercator4 annotation	NA	NA	NA
HORVU.MOREX.r3.7HG0731970	9.55e-181	2.68326	0.752	0.245	4.09e-176	12	high	protein_coding	--*	DA1-related protein 3	not classified	no mercator4 annotation	NA	NA	NA
HORVU.MOREX.r3.2HG0181310	1.59e-178	3.17601	0.607	0.109	6.82e-174	12	high	protein_coding	*-*	Aspartyl/glutamyl-tRNA(Asn/Gln) amidotransferase subunit B, putative isoform 3	exo84 c domain containing protein	no mercator4 annotation	GO:0016740	NA	NA
HORVU.MOREX.r3.3HG0259870	3.74e-175	2.92726	0.654	0.132	1.6e-170	12	high	protein_coding	***	Fimbrin-2	fimbrin actin-crosslinking factor	cytoskeleton organisation	NA	PF00307,PF00307,PF00307,PF00307	IPR001715,IPR001715,IPR001715,IPR001715,IPR001715
HORVU.MOREX.r3.2HG0174320	4.23e-175	3.67748	0.486	0.051	1.81e-170	12	high	protein_coding	***	Kinesin-like protein	kinesin motor protein *(KIN14h)	cytoskeleton organisation	GO:0000166,GO:0003774,GO:0003777,GO:0005524,GO:0005874,GO:0007018,GO:0008017	PF00225,PF00307	IPR027417,IPR001752,IPR001715,IPR001715
HORVU.MOREX.r3.5HG0505730	1.17e-174	2.62489	0.717	0.174	5.01e-170	12	high	protein_coding	***	Microtubule-associated protein TORTIFOLIA1	tog domain containing protein	no mercator4 annotation	GO:0005874,GO:0008017	IPR016024
HORVU.MOREX.r3.4HG0397100	1.38e-174	2.83955	0.685	0.188	5.92e-170	12	high	protein_coding	***	SNAP25 homologous protein SNAP33	Qbc-type SNAP25-group component of SNARE membrane fusion complex	vesicle trafficking	NA	NA	NA
HORVU.MOREX.r3.5HG0428630	3.52e-174	2.32041	0.78	0.258	1.51e-169	12	high	protein_coding	--*	Glutamate-1-semialdehyde 2,1-aminomutase 2	duf 1618 domain containing protein	no mercator4 annotation	GO:0003824,GO:0005737,GO:0006779,GO:0006782,GO:0008483,GO:0016853,GO:0030170,GO:0033014,GO:0042286	PF07762	IPR011676
HORVU.MOREX.r3.6HG0599140	5.16e-174	2.42575	0.786	0.282	2.21e-169	12	high	protein_coding	***	Kinesin-like protein	Kinesin-7-type motor protein	cytoskeleton organisation	GO:0000166,GO:0003774,GO:0003777,GO:0005524,GO:0005874,GO:0007018,GO:0008017	PF00225,PF11995	IPR001752,IPR021881,IPR027417
HORVU.MOREX.r3.3HG0225880	2.09e-169	3.50075	0.54	0.084	8.95e-165	12	high	protein_coding	***	Receptor-like kinase	LRR-III protein kinase; EC_2.7 transferase transferring phosphorus-containing group	protein modification; enzyme classification	GO:0000166,GO:0004672,GO:0005524,GO:0006468,GO:0016020,GO:0016021,GO:0016301,GO:0016310	PF00069,PF08263	IPR000719,IPR011009,IPR032675,IPR013210
HORVU.MOREX.r3.6HG0627910	2.67e-167	2.97837	0.626	0.125	1.14e-162	12	high	protein_coding	***	Kinesin like protein	Kinesin-10-type motor protein *(PAKRP2); Kinesin-10-type motor protein	cell division; cytoskeleton organisation	GO:0000166,GO:0003774,GO:0003777,GO:0005524,GO:0007018,GO:0008017	PF00225	IPR027417,IPR001752
HORVU.MOREX.r3.4HG0397020	3.37e-164	2.39062	0.775	0.267	1.44e-159	12	high	protein_coding	***	TPX2 (Targeting protein for Xklp2) family protein	microtubule-stabilizing factor *(TPXL5)	cytoskeleton organisation	GO:0005819,GO:0005874,GO:0032147,GO:0060236	PF06886	IPR027329
HORVU.MOREX.r3.6HG0573080	2.85e-163	3.70384	0.48	0.06	1.22e-158	12	high	protein_coding	*-*	TPX2 (targeting protein for Xklp2) protein family	protein wvd isoform	no mercator4 annotation	NA	NA	NA
HORVU.MOREX.r3.3HG0240390	9.08e-163	3.70496	0.479	0.055	3.89e-158	12	high	protein_coding	*-*	MJK13.21 protein	eukaryotic translation initiation factor subunit a	no mercator4 annotation	NA	NA	NA
HORVU.MOREX.r3.4HG0342440	3.01e-160	2.9827	0.607	0.13	1.29e-155	12	high	protein_coding	*-*	myosin-2 heavy chain-like protein	p4hc domain containing protein	no mercator4 annotation	NA	NA	NA
HORVU.MOREX.r3.5HG0427080	4.97e-160	3.47829	0.508	0.075	2.13e-155	12	high	protein_coding	***	Kinesin-like protein	kinesin motor protein *(MDKIN)	cytoskeleton organisation	GO:0000166,GO:0003774,GO:0003777,GO:0005524,GO:0005874,GO:0007018,GO:0008017	PF00225	IPR001752,IPR027417
HORVU.MOREX.r3.3HG0289130	1e-155	2.73818	0.655	0.163	4.3e-151	12	high	protein_coding	*-*	Protein glycosylationmyb-like TTH transcriptional regulator	lipase 3 domain containing protein	no mercator4 annotation	GO:0006629,GO:0016787	PF01764	IPR029058,IPR002921
HORVU.MOREX.r3.4HG0416120	1.94e-152	2.37444	0.715	0.232	8.33e-148	12	high	protein_coding	*-*	PHD-finger protein	myb domain containing protein	no mercator4 annotation	GO:0046872	IPR011011
HORVU.MOREX.r3.5HG0536710	6.22e-151	2.56774	0.67	0.194	2.66e-146	12	high	protein_coding	--*	NAD/NADP-dependent betaine aldehyde dehydrogenase	sasa domain containing protein	no mercator4 annotation	GO:0008152,GO:0008802,GO:0016491,GO:0016620,GO:0019285,GO:0046872,GO:0055114	PF03629	IPR005181,IPR013830
HORVU.MOREX.r3.5HG0459140	1.14e-147	2.98988	0.583	0.149	4.9e-143	12	high	protein_coding	*-*	Heavy metal transport/detoxification superfamily protein	hma domain containing protein	no mercator4 annotation	NA	PF00403	IPR006121,IPR006121
HORVU.MOREX.r3.6HG0597920	1e-145	3.36966	0.497	0.075	4.3e-141	12	high	protein_coding	***	OO_Ba0013J05-OO_Ba0033A15.14 protein	oo oo 14 protein	no mercator4 annotation	NA	NA	NA
HORVU.MOREX.r3.5HG0437530	3.57e-141	2.46824	0.631	0.149	1.53e-136	12	high	protein_coding	***	Reticulon-like protein	reticulon protein	no mercator4 annotation	GO:0005783,GO:0005789,GO:0016020,GO:0016021	PF02453	IPR003388
HORVU.MOREX.r3.2HG0168050	2.98e-140	3.277	0.471	0.067	1.28e-135	12	high	protein_coding	*-*	Cupredoxin superfamily protein, putative	early nodulin	no mercator4 annotation	NA	NA	NA
HORVU.MOREX.r3.2HG0158200	9.42e-140	2.14426	0.758	0.272	4.04e-135	12	high	protein_coding	--*	receptor lectin kinase	lectin legb domain containing protein	no mercator4 annotation	NA	PF00139	IPR013320,IPR001220
HORVU.MOREX.r3.1HG0073890	9.84e-136	4.53207	0.32	0.02	4.21e-131	12	high	protein_coding	***	Microtubule binding protein	mitosis division plane protein *(TAN1)	cell division	NA	NA	NA
HORVU.MOREX.r3.4HG0352040	5.53e-131	3.69407	0.389	0.044	2.37e-126	12	low	protein_coding	--*	multidrug resistance-associated protein 13	not classified	no mercator4 annotation	NA	NA	NA
HORVU.MOREX.r3.4HG0392530	9.39e-130	2.63548	0.547	0.112	4.03e-125	12	high	protein_coding	***	Thaumatin	cryja pathogenesis thaumatin protein	no mercator4 annotation	NA	PF00314	IPR001938,IPR001938
HORVU.MOREX.r3.1HG0058540	3.32e-129	3.49601	0.406	0.05	1.42e-124	12	low	protein_coding	--*	nucleoporin	not classified	no mercator4 annotation	NA	NA	NA
HORVU.MOREX.r3.7HG0744260	8.51e-129	2.81148	0.512	0.094	3.64e-124	12	high	protein_coding	--*	NHL domain-containing protein, putative	herv k 8p23 1 provirus ancestral gag polyprotein	no mercator4 annotation	GO:0016020,GO:0016021	NA	NA
HORVU.MOREX.r3.3HG0253520	2.72e-127	2.30097	0.685	0.249	1.17e-122	12	high	protein_coding	*-*	FHA domain containing protein, expressed	PEX11-repression factor *(FHA3)	cell division	GO:0003729,GO:0005634	PF00498	IPR000253,IPR008984
HORVU.MOREX.r3.5HG0528930	2.94e-125	2.47054	0.615	0.181	1.26e-120	12	high	protein_coding	***	GPI-anchored adhesin-like protein	varlmgl domain containing protein	no mercator4 annotation	GO:0000132,GO:0000913,GO:0005886,GO:0009574	PF14309,PF14383	IPR025486,IPR032795
HORVU.MOREX.r3.3HG0298540	3.68e-124	2.56369	0.507	0.093	1.58e-119	12	high	protein_coding	***	Phosphatidylinositol transfer protein	arath patellin	no mercator4 annotation	NA	PF03765,PF00650	IPR011074,IPR001251,IPR011074,IPR011074,IPR001251,IPR009038
HORVU.MOREX.r3.1HG0058550	2.91e-122	3.00043	0.445	0.07	1.25e-117	12	high	protein_coding	***	AP2-like ethylene-responsive transcription factor	transcription factor *(WRI/AIL)	rna biosynthesis	GO:0003677,GO:0003700,GO:0005634,GO:0006351,GO:0006355,GO:0007275,GO:0016020,GO:0016021	PF00847	IPR001471,IPR016177
HORVU.MOREX.r3.1HG0013040	2.86e-117	2.0003	0.719	0.275	1.23e-112	12	low	plastid_related	***	Interactor of constitutive active ROPs 2, chloroplastic	GTPase effector *(RIP)	multi-process regulation	NA	NA	NA
HORVU.MOREX.r3.4HG0394330	2.89e-116	2.63018	0.531	0.123	1.24e-111	12	high	protein_coding	***	Kinase family protein	RLCK-V receptor-like protein kinase; EC_2.7 transferase transferring phosphorus-containing group	protein modification; enzyme classification	GO:0000166,GO:0004672,GO:0004674,GO:0005524,GO:0006468,GO:0016020,GO:0016021,GO:0016301,GO:0016310	PF00069	IPR000719,IPR011009
HORVU.MOREX.r3.3HG0298530	5.27e-112	2.29381	0.547	0.13	2.26e-107	12	low	protein_coding	--*	alpha/beta-Hydrolases superfamily protein	not classified	no mercator4 annotation	NA	NA	NA
HORVU.MOREX.r3.2HG0180180	1.27e-111	3.21516	0.361	0.043	5.46e-107	12	high	protein_coding	***	Serine incorporator	serinc domain containing serine and protein	no mercator4 annotation	GO:0016020,GO:0016021	PF03348	IPR005016
HORVU.MOREX.r3.1HG0069480	1.11e-110	2.86445	0.412	0.063	4.77e-106	12	high	protein_coding	***	Cyclin	regulatory protein *(CYCB) of cell cycle	cell division	GO:0005634	PF02984,PF00134	IPR004367,IPR006671,IPR013763,IPR013763
HORVU.MOREX.r3.2HG0188290	4.49e-108	2.25109	0.661	0.289	1.92e-103	12	high	protein_coding	***	Aquaporin	plasma membrane intrinsic protein *(PIP)	solute transport	GO:0015267,GO:0016020,GO:0016021,GO:0055085	PF00230	IPR000425,IPR023271,IPR000425
HORVU.MOREX.r3.6HG0627780	5.86e-108	3.41911	0.322	0.032	2.51e-103	12	high	protein_coding	***	TBC1 domain family member	Rab-GTPase-activating protein	vesicle trafficking	NA	PF00566	IPR000195,IPR000195,IPR000195,IPR000195
HORVU.MOREX.r3.3HG0269810	1.43e-106	2.12938	0.642	0.222	6.13e-102	12	high	protein_coding	***	Aspartyl protease family protein	Pepsin-type protease; EC_3.4 hydrolase acting on peptide bond (peptidase)	protein homeostasis; enzyme classification	GO:0004190,GO:0006508,GO:0008233,GO:0016787,GO:0030163	PF14541,PF14543	IPR032799,IPR021109,IPR032861
HORVU.MOREX.r3.3HG0222830	1.95e-103	2.13061	0.618	0.197	8.35e-99	12	high	protein_coding	*-*	Heavy metal transport/detoxification superfamily protein	heavy metal associated isoprenylated plant protein	no mercator4 annotation	NA	PF00403	IPR006121,IPR006121
HORVU.MOREX.r3.1HG0055230	9.4e-103	1.98666	0.674	0.259	4.03e-98	12	high	protein_coding	***	Methyltransferase	sterol C-24 methyltransferase; EC_2.1 transferase transferring one-carbon group	lipid metabolism; enzyme classification	GO:0006694,GO:0008152,GO:0008168,GO:0016740,GO:0032259	PF08241,PF08498	IPR029063,IPR013216,IPR013705
HORVU.MOREX.r3.6HG0623670	5.86e-102	2.07099	0.54	0.137	2.51e-97	12	high	protein_coding	*-*	QWRF motif protein (DUF566)	arath qwrf motif containing protein	no mercator4 annotation	NA	PF04484	IPR007573
HORVU.MOREX.r3.3HG0313070	9.36e-102	3.28438	0.397	0.074	4.01e-97	12	high	protein_coding	***	ARM repeat superfamily protein	tog domain containing protein	no mercator4 annotation	NA	IPR016024
HORVU.MOREX.r3.3HG0230920	3.28e-101	2.14064	0.564	0.158	1.41e-96	12	high	protein_coding	***	N-glycosylase/DNA lyase	oxoguanine DNA glycosylase *(OGG1)	dna damage response	GO:0003684,GO:0003824,GO:0006281,GO:0006284,GO:0006289,GO:0008534,GO:0016829	PF00730,PF07934	IPR011257,IPR003265,IPR012904
HORVU.MOREX.r3.6HG0564690	1.46e-100	1.83893	0.669	0.236	6.24e-96	12	high	protein_coding	*-*	Regulator of Vps4 activity in the MVB pathway protein, putative	regulatory protein *(ISTL) of ESCRT-mediated sorting	vesicle trafficking	GO:0015031	PF03398	IPR005061
HORVU.MOREX.r3.5HG0522560	2.68e-100	1.78138	0.719	0.295	1.15e-95	12	high	protein_coding	***	carboxyl-terminal peptidase, putative (DUF239)	Neprosin-type prolyl peptidase *(LOTR1)	protein homeostasis	NA	PF03080,PF14365	IPR004314,IPR025521
HORVU.MOREX.r3.7HG0681850	3.39e-98	2.79109	0.41	0.075	1.45e-93	12	high	protein_coding	***	DUF630 family protein (DUF630 and DUF632)	duf 632 domain containing protein 630	no mercator4 annotation	NA	PF04783,PF04782	IPR006868,IPR006867
HORVU.MOREX.r3.6HG0616490	1.05e-92	2.32448	0.508	0.139	4.52e-88	12	high	protein_coding	***	Peptidyl-prolyl cis-trans isomerase	AGO1-regulatory protein *(SQN) of RNA-induced silencing complex (RISC) assembly; EC_5.2 cis-trans-isomerase	rna processing; enzyme classification	GO:0000413,GO:0003755,GO:0006457,GO:0016853	PF00515,PF00160	IPR011990,IPR029000,IPR001440,IPR002130
HORVU.MOREX.r3.4HG0380130	2.84e-92	3.72378	0.272	0.027	1.22e-87	12	high	protein_coding	--*	ARF-GAP domain 1	class IV ARF-GAP ARF-GTPase-activating protein; accessory co-factor *(NIG) involved in nucleocytoplasmic trafficking	vesicle trafficking; external stimuli response	NA	PF01412	IPR001164
HORVU.MOREX.r3.2HG0166330	1.82e-90	3.1504	0.331	0.048	7.81e-86	12	high	protein_coding	***	Glutaredoxin family protein, putative	glutaredoxin domain containing protein	no mercator4 annotation	GO:0005623,GO:0009055,GO:0015035,GO:0022900,GO:0045454,GO:0055114	PF00462	IPR002109,IPR012336
HORVU.MOREX.r3.6HG0618780	2.69e-86	1.77454	0.639	0.242	1.15e-81	12	high	protein_coding	***	Protein CPR-5	scaffold nucleoporin *(CPR5); regulatory nucleoporin of CPR5-CKI signalling pathway	protein translocation; multi-process regulation	GO:0016020,GO:0016021	NA	NA
HORVU.MOREX.r3.2HG0201150	2.11e-85	1.60507	0.702	0.296	9.06e-81	12	high	protein_coding	*-*	IQ domain-containing protein	iqd iq domain 32	no mercator4 annotation	NA	PF00612,PF00612	IPR000048,IPR000048
HORVU.MOREX.r3.7HG0725460	6.24e-85	1.65754	0.631	0.231	2.67e-80	12	high	protein_coding	--*	RNA-binding (RRM/RBD/RNP motifs) family protein	aaa type atpase family protein	no mercator4 annotation	NA	NA	NA
HORVU.MOREX.r3.4HG0390710	6.97e-80	3.4094	0.257	0.029	2.99e-75	12	high	protein_coding	***	Basic blue protein	phytocyanin domain containing protein	no mercator4 annotation	GO:0009055,GO:0022900	PF02298	IPR008972,IPR003245
HORVU.MOREX.r3.3HG0244960	7.29e-79	1.61041	0.605	0.221	3.12e-74	12	high	protein_coding	***	TPR repeat-containing thioredoxin TTL1	scaffold protein *(TTL) of brassinosteroid signalling	phytohormone action	GO:0005623,GO:0045454	PF00515,PF00085	IPR011990,IPR011990,IPR001440,IPR012336,IPR013766
HORVU.MOREX.r3.3HG0304280	3.42e-78	1.77961	0.598	0.225	1.47e-73	12	high	protein_coding	***	Exocyst complex component, putative	component *(EXO70) of Exocyst complex	vesicle trafficking	GO:0000145,GO:0006887	PF03081	IPR016159,IPR016159,IPR004140
HORVU.MOREX.r3.7HG0712740	4.85e-78	2.12095	0.432	0.107	2.08e-73	12	high	protein_coding	***	Leucine-rich repeat receptor-like protein kinase	lrrnt 2 domain containing protein	no mercator4 annotation	GO:0016301,GO:0016310	PF08263,PF13855	IPR032675,IPR013210,IPR001611
HORVU.MOREX.r3.1HG0057820	9.81e-78	2.49173	0.322	0.053	4.2e-73	12	high	protein_coding	***	Kinase family protein	AGC-VIIIa/plant-AGC1 protein kinase *(AGC1); EC_2.7 transferase transferring phosphorus-containing group	protein modification; enzyme classification	GO:0004672,GO:0004674,GO:0005524,GO:0005634,GO:0005737,GO:0005886,GO:0006468,GO:0016301,GO:0016310,GO:0035556	PF00069,PF00069	IPR011009,IPR011009,IPR000719,IPR000719
HORVU.MOREX.r3.2HG0176870	3.22e-77	2.20735	0.412	0.097	1.38e-72	12	high	protein_coding	***	Mitotic spindle checkpoint protein MAD2	spindle assembly checkpoint protein *(MAD2)	cell division	GO:0000776,GO:0005634,GO:0005635,GO:0005737,GO:0005828,GO:0005876,GO:0007094,GO:0007346,GO:0010369	PF02301	IPR003511,IPR003511
HORVU.MOREX.r3.6HG0556730	6.83e-74	1.55101	0.665	0.291	2.93e-69	12	high	protein_coding	*-*	Leucine-rich repeat protein kinase family protein	LRR-domain extensin	cell wall organisation	NA	PF13855	IPR032675,IPR001611
HORVU.MOREX.r3.2HG0166320	9.89e-74	2.15284	0.4	0.095	4.24e-69	12	high	protein_coding	--*	Coiled-coil domain-containing protein 124 homolog	carbonic anhydrase	no mercator4 annotation	GO:0003674,GO:0005575,GO:0008150	NA	NA
HORVU.MOREX.r3.1HG0053350	2.54e-73	1.67599	0.549	0.191	1.09e-68	12	high	protein_coding	***	Valine--tRNA ligase	regulatory protein *(SAMBA) of APC/C E3 ubiquitin ligase complex	cell division	GO:0010997,GO:0016874,GO:0046621	NA	NA
HORVU.MOREX.r3.3HG0291490	1.65e-71	1.74998	0.534	0.184	7.05e-67	12	high	protein_coding	***	Cellulose synthase	1,4-beta-glucan synthase *(CSLC); EC_2.4 glycosyltransferase	cell wall organisation; enzyme classification	GO:0016020,GO:0016021	IPR029044
HORVU.MOREX.r3.3HG0289490	1.54e-70	1.81966	0.477	0.145	6.6e-66	12	high	protein_coding	***	Callose synthase-like protein	callose synthase *(CalS); EC_2.4 glycosyltransferase	cell wall organisation; enzyme classification	GO:0000148,GO:0003843,GO:0006075,GO:0016020,GO:0016021	PF14288,PF02364	IPR026899,IPR003440
HORVU.MOREX.r3.2HG0129200	2.14e-70	1.97579	0.441	0.123	9.16e-66	12	high	protein_coding	***	glutamyl-tRNA (Gln) amidotransferase subunit A (DUF620)	GTPase effector *(BDR)	multi-process regulation	NA	PF04788	IPR006873
HORVU.MOREX.r3.5HG0490650	5.62e-69	1.93271	0.512	0.187	2.41e-64	12	high	protein_coding	***	Nucleolar-like protein	dilute domain containing protein	no mercator4 annotation	GO:0006913,GO:0006999,GO:0017056,GO:0044611	NA	NA
HORVU.MOREX.r3.4HG0338170	2.7e-67	1.703	0.451	0.133	1.16e-62	12	high	protein_coding	***	vacuolar protein sorting-associated protein (DUF946)	homologous domain containing protein	no mercator4 annotation	NA	PF06101	IPR009291
HORVU.MOREX.r3.3HG0223920	4.99e-67	1.99126	0.48	0.165	2.14e-62	12	high	protein_coding	***	E3 ubiquitin-protein ligase	ring type e3 ubiquitin transferase	no mercator4 annotation	GO:0005634,GO:0006511,GO:0007275,GO:0008270,GO:0016567,GO:0046872	PF03145	IPR018121,IPR008974
HORVU.MOREX.r3.7HG0739550	1.11e-66	1.77955	0.493	0.164	4.76e-62	12	high	protein_coding	***	Ubiquitin-conjugating enzyme E2	E2 ubiquitin-conjugating enzyme *(UBC22)	protein homeostasis	GO:0000166,GO:0005524,GO:0016740	PF00179	IPR000608,IPR016135
HORVU.MOREX.r3.2HG0195110	2.23e-66	1.97753	0.41	0.111	9.57e-62	12	high	protein_coding	***	Remorin family protein	remorin c domain containing protein	no mercator4 annotation	NA	PF03763	IPR005516
HORVU.MOREX.r3.5HG0441760	2.5e-65	1.61268	0.605	0.259	1.07e-60	12	high	protein_coding	***	Myb transcription factor	MYB class-R2R3 transcription factor *(AS1)	plant organogenesis	GO:0003677,GO:0005634,GO:0006351,GO:0010338	IPR009057
HORVU.MOREX.r3.4HG0411170	4.9e-65	1.7513	0.482	0.16	2.1e-60	12	high	protein_coding	***	Kinase family protein	RLCK-V receptor-like protein kinase; EC_2.7 transferase transferring phosphorus-containing group	protein modification; enzyme classification	GO:0000166,GO:0004672,GO:0004674,GO:0005524,GO:0005886,GO:0006468,GO:0016020,GO:0016021,GO:0016301,GO:0016310,GO:0046777	PF07714	IPR001245,IPR011009
HORVU.MOREX.r3.5HG0473150	1.87e-64	2.60443	0.292	0.054	8.02e-60	12	high	protein_coding	***	Nucleobase-ascorbate transporter-like protein	solute transporter *(NAT)	solute transport	GO:0016020,GO:0016021,GO:0022857,GO:0055085	PF00860	IPR000515,IPR006043
HORVU.MOREX.r3.3HG0294550	2.58e-64	1.52887	0.52	0.185	1.11e-59	12	high	protein_coding	***	Pentatricopeptide repeat-containing protein	component *(mS76) of small mitoribosomal-subunit proteome; component *(mS78/mS79) of small mitoribosomal-subunit proteome	protein biosynthesis	NA	PF01535,PF01535,PF13041,PF13041	IPR002885,IPR002885,IPR002885,IPR002885,IPR002885,IPR002885,IPR002885,IPR002885
HORVU.MOREX.r3.7HG0704060	6.97e-64	1.74209	0.495	0.171	2.99e-59	12	high	protein_coding	***	AT hook motif DNA-binding family protein	AHL clade-B transcription factor	rna biosynthesis	GO:0003677	PF03479	IPR005175
HORVU.MOREX.r3.5HG0525760	6.95e-62	2.14523	0.428	0.137	2.98e-57	12	high	protein_coding	*-*	Heavy metal transport/detoxification superfamily protein	hma domain containing protein	no mercator4 annotation	NA	PF00403	IPR006121,IPR006121
HORVU.MOREX.r3.5HG0439390	1.85e-61	1.81424	0.384	0.103	7.92e-57	12	high	protein_coding	***	glutamyl-tRNA (Gln) amidotransferase subunit A (DUF620)	GTPase effector *(BDR)	multi-process regulation	NA	PF04788	IPR006873
HORVU.MOREX.r3.3HG0301560	2.26e-61	1.85307	0.471	0.16	9.68e-57	12	low	plastid_related	***	UPF0503 protein, chloroplastic	regulatory protein *(OCTOPUS) involved in phloem development	plant organogenesis	NA	PF05340	IPR008004
HORVU.MOREX.r3.3HG0244010	3.08e-61	1.39051	0.6	0.254	1.32e-56	12	high	protein_coding	***	Kinase superfamily protein	CDK9 protein kinase; EC_2.7 transferase transferring phosphorus-containing group	protein modification; enzyme classification	GO:0004672,GO:0005524,GO:0006468,GO:0016301,GO:0016310	PF00069	IPR011009,IPR000719
HORVU.MOREX.r3.1HG0085700	1.67e-60	1.63232	0.529	0.201	7.15e-56	12	high	protein_coding	***	Sodium Bile acid symporter family	2-keto acid transporter *(BAT)	solute transport	NA	PF01758	IPR002657
HORVU.MOREX.r3.7HG0737970	4.53e-60	1.14158	0.631	0.282	1.94e-55	12	high	protein_coding	***	Glyceraldehyde-3-phosphate dehydrogenase	glyceraldehyde 3-phosphate dehydrogenase *(GAPcp1); EC_1.2 oxidoreductase acting on aldehyde or oxo group of donor	carbohydrate metabolism; enzyme classification	GO:0006006,GO:0016491,GO:0016620,GO:0050661,GO:0051287,GO:0055114	PF02800,PF00044	IPR020829,IPR016040,IPR020828,IPR006424
HORVU.MOREX.r3.4HG0395580	1.81e-58	1.35762	0.631	0.299	7.77e-54	12	high	protein_coding	***	Receptor-like kinase	LRR-III protein kinase; EC_2.7 transferase transferring phosphorus-containing group	protein modification; enzyme classification	GO:0000166,GO:0004672,GO:0005524,GO:0006468,GO:0016020,GO:0016021,GO:0016301,GO:0016310	PF08263,PF00069	IPR013210,IPR011009,IPR000719,IPR032675
HORVU.MOREX.r3.1HG0091510	3.11e-58	1.60754	0.501	0.187	1.33e-53	12	high	protein_coding	***	beta-galactosidase	protein kinase domain containing	no mercator4 annotation	NA	NA	NA
HORVU.MOREX.r3.7HG0735840	2.79e-57	2.33569	0.257	0.046	1.2e-52	12	high	protein_coding	***	serine/arginine repetitive matrix-like protein	osjnba0058k23 8 protein	no mercator4 annotation	NA	NA	NA
HORVU.MOREX.r3.1HG0078160	2.99e-57	1.37229	0.588	0.257	1.28e-52	12	high	protein_coding	***	S-adenosyl-L-methionine-dependent methyltransferases superfamily protein	quality protein carnosine n methyltransferase	no mercator4 annotation	NA	PF07942	IPR012901,IPR029063
HORVU.MOREX.r3.7HG0649330	3.82e-56	1.26579	0.575	0.246	1.64e-51	12	low	non_coding	*-*	Cytochrome c oxidase subunit 5B, mitochondrial	component *(COX5b) of cytochrome c oxidase complex	cellular respiration	GO:0004129,GO:0005740,GO:0022900,GO:1902600	PF01215	IPR002124
HORVU.MOREX.r3.7HG0726770	4.65e-56	1.53519	0.538	0.22	1.99e-51	12	low	protein_coding	--*	Glycine-rich protein	cystm domain containing protein	no mercator4 annotation	NA	NA	NA
HORVU.MOREX.r3.3HG0285210	1.1e-55	1.22113	0.618	0.283	4.7e-51	12	high	protein_coding	***	Receptor kinase	brassinosteroid receptor protein kinase *(BRI/BRL); LRR-Xb protein kinase; EC_2.7 transferase transferring phosphorus-containing group	phytohormone action; protein modification; enzyme classification	GO:0000166,GO:0004672,GO:0004674,GO:0005524,GO:0006468,GO:0016020,GO:0016021,GO:0016301,GO:0016310,GO:0016740	PF13855,PF13855,PF13855,PF13855,PF13855,PF00069	IPR001611,IPR001611,IPR001611,IPR001611,IPR001611,IPR032675,IPR000719,IPR011009,IPR032675
HORVU.MOREX.r3.6HG0614570	1.84e-55	1.45289	0.618	0.292	7.87e-51	12	high	protein_coding	***	Eukaryotic aspartyl protease family protein	Pepsin-type protease	protein homeostasis	GO:0004190,GO:0006508,GO:0008233,GO:0016787	PF14541,PF14543	IPR032799,IPR021109,IPR032861
HORVU.MOREX.r3.6HG0632000	3.19e-54	1.7733	0.311	0.075	1.37e-49	12	high	protein_coding	***	Xyloglucan endotransglucosylase/hydrolase	EC_2.4 glycosyltransferase	enzyme classification	GO:0004553,GO:0005576,GO:0005618,GO:0005975,GO:0006073,GO:0008152,GO:0010411,GO:0016740,GO:0016762,GO:0016787,GO:0016798,GO:0042546,GO:0048046,GO:0071555	PF00722,PF06955	IPR013320,IPR000757,IPR010713
HORVU.MOREX.r3.7HG0704790	4.65e-54	1.73901	0.419	0.137	1.99e-49	12	high	protein_coding	***	IQ domain-containing protein	arath protein iq domain	no mercator4 annotation	NA	PF00612,PF00612,PF13178	IPR000048,IPR000048,IPR025064
HORVU.MOREX.r3.3HG0239020	6.17e-54	1.17835	0.59	0.263	2.64e-49	12	high	protein_coding	*-*	Leucine-rich repeat protein kinase family protein	LRR-domain extensin	cell wall organisation	NA	PF13855,PF08263	IPR001611,IPR013210,IPR032675
HORVU.MOREX.r3.1HG0087820	6.98e-54	1.70744	0.372	0.108	2.99e-49	12	high	protein_coding	*-*	Fasciclin-like arabinogalactan protein	fas domain containing protein	no mercator4 annotation	GO:0005886,GO:0009834,GO:0016020,GO:0016021	PF02469	IPR000782,IPR000782
HORVU.MOREX.r3.6HG0620170	8.29e-54	1.11019	0.631	0.299	3.55e-49	12	high	protein_coding	***	Receptor protein kinase	ERF-peptide receptor *(ER); LRR-XIIIb protein kinase; regulatory peptide receptor kinase *(ERECTA) involved in stomatal patterning; EC_2.7 transferase transferring phosphorus-containing group	phytohormone action; protein modification; plant organogenesis; enzyme classification	GO:0000166,GO:0004672,GO:0004674,GO:0005524,GO:0006468,GO:0016020,GO:0016021,GO:0016301,GO:0016310,GO:0016740	PF13855,PF13855,PF13855,PF00069	IPR001611,IPR001611,IPR001611,IPR000719,IPR032675,IPR011009,IPR032675
HORVU.MOREX.r3.7HG0675420	8.83e-54	1.41508	0.52	0.208	3.78e-49	12	high	protein_coding	***	rho GTPase-activating gacO-like protein	neurofilament medium polypeptide	no mercator4 annotation	NA	NA	NA
HORVU.MOREX.r3.1HG0014410	8.9e-54	1.70381	0.326	0.083	3.81e-49	12	high	protein_coding	*-*	Receptor-like kinase	L-Lectin protein kinase; EC_2.7 transferase transferring phosphorus-containing group	protein modification; enzyme classification	GO:0004672,GO:0004674,GO:0005524,GO:0006468,GO:0016020,GO:0016021,GO:0016301,GO:0016310,GO:0030246	PF00139,PF00069	IPR001220,IPR000719,IPR013320,IPR011009
HORVU.MOREX.r3.3HG0287750	1.72e-53	1.22102	0.484	0.183	7.38e-49	12	high	protein_coding	*-*	Receptor protein kinase, putative	LysM protein kinase; EC_2.7 transferase transferring phosphorus-containing group	protein modification; enzyme classification	GO:0004672,GO:0004715,GO:0005524,GO:0006468,GO:0016020,GO:0016021,GO:0016301,GO:0016310,GO:0016740,GO:0018108	PF07714	IPR011009,IPR001245
HORVU.MOREX.r3.5HG0421070	1.9e-52	1.24529	0.585	0.265	8.12e-48	12	high	protein_coding	***	Hydroxyproline-rich glycoprotein-like	not classified	no mercator4 annotation	NA	NA	NA
HORVU.MOREX.r3.2HG0141670	8.35e-52	1.49921	0.376	0.115	3.58e-47	12	low	protein_coding	--*	Phosphonates import ATP-binding protein PhnC	not classified	no mercator4 annotation	GO:0000166,GO:0005524,GO:0005886,GO:0015416,GO:0015716,GO:0015748,GO:0016020,GO:0016787,GO:0016887,GO:0099133	NA	NA
HORVU.MOREX.r3.1HG0026940	1.33e-51	1.61819	0.324	0.086	5.7e-47	12	high	protein_coding	***	Phosphate translocator	phosphometabolite transporter *(TPT/PPT/GPT/XPT)	solute transport	GO:0016020,GO:0016021,GO:0022857,GO:0055085	PF03151	IPR004853,IPR004696
HORVU.MOREX.r3.5HG0503950	3.66e-51	1.57595	0.477	0.185	1.57e-46	12	high	protein_coding	***	Kinase family protein	SRPK protein kinase; EC_2.7 transferase transferring phosphorus-containing group	protein modification; enzyme classification	GO:0000166,GO:0000245,GO:0004672,GO:0004674,GO:0005524,GO:0005634,GO:0005737,GO:0006468,GO:0016301,GO:0016310,GO:0035556,GO:0050684	PF00069,PF00069	IPR000719,IPR000719,IPR011009,IPR011009
HORVU.MOREX.r3.2HG0173190	5.37e-51	1.49808	0.477	0.185	2.3e-46	12	high	protein_coding	***	ABC transporter ATP-binding protein	auxin efflux transporter *(ABCB19); subfamily ABCB transporter	phytohormone action; solute transport	GO:0000166,GO:0005524,GO:0016020,GO:0016021,GO:0016887,GO:0042626,GO:0055085	PF00005,PF00005,PF00664,PF00664	IPR027417,IPR003439,IPR003439,IPR011527,IPR011527,IPR011527,IPR027417,IPR011527
HORVU.MOREX.r3.4HG0383950	8.01e-51	1.70879	0.378	0.117	3.43e-46	12	high	protein_coding	***	Glucan endo-1,3-beta-glucosidase, putative	EC_3.2 glycosylase	enzyme classification	GO:0004553,GO:0005975,GO:0008152,GO:0016787,GO:0016798,GO:0042973	PF00332,PF07983	IPR000490,IPR012946,IPR017853
HORVU.MOREX.r3.6HG0603820	2.2e-50	1.29816	0.574	0.263	9.42e-46	12	high	protein_coding	***	3,5-epimerase/4-reductase	dTDP-rhamnose synthase *(NRS-ER)	carbohydrate metabolism	NA	PF04321	IPR016040,IPR029903
HORVU.MOREX.r3.4HG0354670	4.93e-50	1.24013	0.536	0.23	2.11e-45	12	high	protein_coding	--*	Gag polyprotein	cchc type domain containing protein	no mercator4 annotation	GO:0003676,GO:0003723,GO:0005198,GO:0008270,GO:0016020,GO:0016032,GO:0019012,GO:0019013,GO:0019028,GO:0020002,GO:0030430,GO:0033644,GO:0039702,GO:0042025,GO:0044174,GO:0046755,GO:0046872,GO:0055036,GO:0072494	PF00098	IPR001878,IPR001878
HORVU.MOREX.r3.7HG0706860	5.79e-50	1.2509	0.438	0.159	2.48e-45	12	high	protein_coding	***	PHD finger family protein	lysine specific demethylase 5b	no mercator4 annotation	GO:0046872	PF00628,PF00628	IPR011011,IPR019787,IPR019787,IPR011011,IPR011011
HORVU.MOREX.r3.1HG0080320	6.1e-50	1.97855	0.339	0.097	2.61e-45	12	high	protein_coding	***	IQ domain-containing protein	iq domain containing protein	no mercator4 annotation	NA	PF00612,PF00612	IPR000048,IPR000048,IPR027417
HORVU.MOREX.r3.2HG0123080	3.29e-49	1.35472	0.453	0.169	1.41e-44	12	high	protein_coding	***	Receptor protein kinase, putative	LRR-III protein kinase; EC_2.7 transferase transferring phosphorus-containing group	protein modification; enzyme classification	GO:0004672,GO:0004721,GO:0005524,GO:0006468,GO:0006470,GO:0016020,GO:0016021,GO:0016301,GO:0016310,GO:0016787	PF00069,PF13516,PF13516,PF13855,PF08263	IPR000719,IPR011009,IPR001611,IPR001611,IPR001611,IPR013210,IPR032675
HORVU.MOREX.r3.4HG0402090	3.47e-49	1.73082	0.324	0.088	1.48e-44	12	high	protein_coding	***	transmembrane protein, putative (DUF 3339)	not classified	no mercator4 annotation	NA	PF11820	IPR021775
HORVU.MOREX.r3.4HG0356750	7.96e-49	1.70392	0.514	0.232	3.41e-44	12	high	protein_coding	***	Auxin efflux carrier component	auxin transporter *(PIN); auxin efflux transporter *(PIN)	phytohormone action; solute transport	GO:0009734,GO:0016020,GO:0016021,GO:0055085	PF03547	IPR014024,IPR004776
HORVU.MOREX.r3.4HG0397860	1.62e-48	1.08626	0.598	0.285	6.93e-44	12	high	protein_coding	***	S-acyltransferase	protein S-acyltransferase *(PAT22)	protein modification	GO:0016020,GO:0016021,GO:0016740,GO:0016746,GO:0019706	PF01529	IPR001594
HORVU.MOREX.r3.7HG0676220	3.37e-48	1.05251	0.598	0.285	1.44e-43	12	high	protein_coding	*-*	Protein decapping 5	protein lsm homolog a b	no mercator4 annotation	NA	PF12701,PF09532	IPR025609,IPR010920,IPR019050
HORVU.MOREX.r3.6HG0612510	6.38e-48	0.804027	0.568	0.265	2.73e-43	12	high	protein_coding	***	U-box domain-containing protein	E3 ubiquitin ligase	protein homeostasis	GO:0004842,GO:0016567	PF00514,PF00514,PF04564	IPR000225,IPR000225,IPR003613,IPR016024
HORVU.MOREX.r3.4HG0336830	9.06e-48	1.18859	0.559	0.254	3.88e-43	12	high	protein_coding	***	ATP-dependent RNA helicase	regulatory RNA helicase *(SMA1) involved in miRNA biogenesis	rna processing	GO:0000166,GO:0003676,GO:0004386,GO:0005524,GO:0016787	PF00270,PF00271	IPR011545,IPR001650,IPR027417
HORVU.MOREX.r3.4HG0333590	1.56e-47	1.23346	0.536	0.237	6.69e-43	12	high	protein_coding	--*	Kinesin-like protein	ribosome biogenesis protein nop	no mercator4 annotation	GO:0000166,GO:0003774,GO:0003777,GO:0005524,GO:0005874,GO:0007018,GO:0008017,GO:0032886,GO:0048364	IPR016024
HORVU.MOREX.r3.6HG0576780	6.5e-47	1.99668	0.311	0.085	2.79e-42	12	high	protein_coding	***	Carboxypeptidase	serine carboxypeptidase; EC_3.4 hydrolase acting on peptide bond (peptidase)	protein homeostasis; enzyme classification	GO:0004180,GO:0004185,GO:0006508,GO:0008233,GO:0016787	PF00450	IPR001563,IPR029058
HORVU.MOREX.r3.5HG0515000	8.55e-47	1.38966	0.406	0.143	3.67e-42	12	high	protein_coding	***	Fatty acid 2-hydroxylase	sphingolipid fatty acid 2-hydroxylase	lipid metabolism	GO:0005506,GO:0008610,GO:0016020,GO:0016021,GO:0016491,GO:0055114	PF04116	IPR006694
HORVU.MOREX.r3.5HG0517940	9.24e-47	2.02478	0.292	0.075	3.96e-42	12	high	protein_coding	***	Type I inositol-1,4,5-trisphosphate 5-phosphatase CVP2	type-I inositol-polyphosphate 5-phosphatase; EC_3.1 hydrolase acting on ester bond	multi-process regulation; enzyme classification	GO:0016787,GO:0046856	PF03372	IPR005135,IPR005135,IPR005135
HORVU.MOREX.r3.5HG0511100	1.89e-46	1.91542	0.264	0.062	8.08e-42	12	high	protein_coding	***	DNA topoisomerase 6 subunit A	component a *(SPO11) of meiotic topoisomerase-VI complex	cell division	GO:0000166,GO:0000287,GO:0000737,GO:0003677,GO:0003824,GO:0003916,GO:0003918,GO:0005524,GO:0005634,GO:0005694,GO:0006259,GO:0006265,GO:0009330,GO:0016853,GO:0046872,GO:0061505	PF04406	IPR013049,IPR002815
HORVU.MOREX.r3.4HG0410900	1.96e-46	1.57123	0.385	0.13	8.4e-42	12	high	protein_coding	***	Cell growth defect factor 2	eama domain containing protein	no mercator4 annotation	GO:0016020,GO:0016021	NA	NA
HORVU.MOREX.r3.3HG0230380	2.27e-46	2.09743	0.251	0.055	9.73e-42	12	high	protein_coding	*-*	Leucine-rich repeat receptor-like protein kinase family protein, putative	piriformospora indica insensitive protein	no mercator4 annotation	GO:0000166,GO:0004672,GO:0005524,GO:0006468,GO:0016020,GO:0016021,GO:0016301,GO:0016310	PF00560,PF13855	IPR001611,IPR032675,IPR001611
HORVU.MOREX.r3.3HG0221900	3.23e-46	1.25223	0.464	0.184	1.38e-41	12	high	protein_coding	***	Alpha-glucosidase	1,6-alpha-xylosidase *(AXYL1/2); EC_3.2 glycosylase	cell wall organisation; enzyme classification	GO:0003824,GO:0004553,GO:0005975,GO:0008152,GO:0016787,GO:0016798,GO:0030246	PF16863,PF01055,PF13802	IPR017853,IPR017853,IPR031727,IPR000322,IPR011013,IPR025887
HORVU.MOREX.r3.6HG0575610	1.31e-45	1.06867	0.592	0.29	5.6e-41	12	low	plastid_related	***	Protein TIC 21, chloroplastic	plastidial iron permease *(PIC1); iron cation transporter *(PIC1)	solute transport; nutrient uptake	GO:0016020,GO:0016021	PF12263	IPR022051
HORVU.MOREX.r3.2HG0119120	1.6e-45	1.44822	0.384	0.131	6.86e-41	12	high	protein_coding	***	Glycoprotein membrane GPI-anchored	glycoprotein membrane gpi anchored protein	no mercator4 annotation	NA	NA	NA
HORVU.MOREX.r3.4HG0408980	2.75e-45	1.52448	0.482	0.203	1.18e-40	12	high	protein_coding	***	Methyltransferase	sterol C-24 methyltransferase; EC_2.1 transferase transferring one-carbon group	lipid metabolism; enzyme classification	GO:0006694,GO:0008152,GO:0008168,GO:0016020,GO:0016021,GO:0016740,GO:0032259	PF08498,PF08241	IPR029063,IPR013705,IPR013216
HORVU.MOREX.r3.3HG0321990	4.8e-45	1.62254	0.4	0.145	2.06e-40	12	high	protein_coding	*-*	Protein lateral root primordium 1	STY/SRS transcription factor	rna biosynthesis	NA	PF05142	IPR006510,IPR007818,IPR006511
HORVU.MOREX.r3.5HG0480450	9.14e-45	1.7352	0.333	0.101	3.92e-40	12	high	protein_coding	--*	DNA ligase	brct domain containing protein	no mercator4 annotation	GO:0000166,GO:0003677,GO:0003909,GO:0003910,GO:0005524,GO:0006260,GO:0006281,GO:0006310,GO:0006974,GO:0016874,GO:0051103,GO:0071897	PF12738	IPR001357,IPR001357
HORVU.MOREX.r3.2HG0173960	2.33e-44	1.69493	0.348	0.111	1e-39	12	high	protein_coding	***	Peroxidase	EC_1.11 oxidoreductase acting on peroxide as acceptor	enzyme classification	GO:0004601,GO:0005576,GO:0006979,GO:0016491,GO:0020037,GO:0042744,GO:0046872,GO:0055114,GO:0098869	PF00141	IPR002016,IPR010255
HORVU.MOREX.r3.1HG0068100	4.68e-44	1.17995	0.451	0.18	2e-39	12	high	protein_coding	***	actin cytoskeleton-regulatory complex pan-like protein	cap gly domain containing linker protein	no mercator4 annotation	NA	NA	NA
HORVU.MOREX.r3.2HG0183710	6.48e-44	1.35115	0.389	0.139	2.78e-39	12	high	protein_coding	***	WD-repeat protein, putative	quality protein wd repeat containing	no mercator4 annotation	NA	PF00400,PF00400,PF00400	IPR001680,IPR001680,IPR001680,IPR017986,IPR017986
HORVU.MOREX.r3.3HG0277100	7.5e-44	1.42244	0.367	0.124	3.21e-39	12	high	protein_coding	*-*	Calcium-dependent lipid-binding (CaLB domain) family protein	c2 domain containing protein	no mercator4 annotation	NA	PF00168	IPR000008,IPR000008
HORVU.MOREX.r3.2HG0161160	9.76e-44	1.28394	0.514	0.231	4.18e-39	12	high	protein_coding	***	Protein XRI1	protein xri isoform x1	no mercator4 annotation	NA	NA	NA
HORVU.MOREX.r3.1HG0017870	1.21e-43	0.981398	0.583	0.286	5.17e-39	12	high	protein_coding	***	DNA binding protein, putative	phd domain containing protein	no mercator4 annotation	NA	NA	NA
HORVU.MOREX.r3.1HG0059810	1.32e-43	1.06155	0.538	0.248	5.67e-39	12	high	protein_coding	***	RNA binding protein	cugbp elav family member 1	no mercator4 annotation	GO:0003676,GO:0003723	PF00076,PF00076,PF00076	IPR012677,IPR012677,IPR000504,IPR000504,IPR000504,IPR012677
HORVU.MOREX.r3.7HG0732830	1.36e-43	0.955192	0.51	0.227	5.81e-39	12	high	protein_coding	***	Transcription initiation factor TFIID subunit 7	component *(TAF7) of TFIId basal transcription regulation complex	rna biosynthesis	GO:0003743,GO:0005669,GO:0006367,GO:0006413	PF04658	IPR006751
HORVU.MOREX.r3.1HG0012240	1.5e-43	1.17734	0.458	0.187	6.43e-39	12	low	non_coding	***	50S ribosomal protein L10	component *(uL10) of organelle large ribosomal-subunit proteome	protein biosynthesis	GO:0005622,GO:0005840,GO:0042254	PF00466	IPR001790
HORVU.MOREX.r3.1HG0034640	1.54e-43	1.07271	0.518	0.232	6.61e-39	12	high	protein_coding	*-*	Zinc finger A20 and AN1 domain stress-associated protein	zinc finger and an domain containing protein	no mercator4 annotation	GO:0003677,GO:0008270,GO:0046872	PF01428	IPR000058
HORVU.MOREX.r3.1HG0082630	1.96e-43	0.969464	0.471	0.199	8.41e-39	12	high	protein_coding	***	Glycosyltransferase	EC_2.4 glycosyltransferase	enzyme classification	GO:0008152,GO:0016740,GO:0016757,GO:0016758	PF00201	IPR002213
HORVU.MOREX.r3.5HG0428580	4.59e-43	1.13698	0.482	0.206	1.97e-38	12	high	protein_coding	--*	Outer-membrane lipoprotein carrier protein	duf 1618 domain containing protein	no mercator4 annotation	GO:0015031,GO:0042597,GO:0042953,GO:0042954	PF07762	IPR011676
HORVU.MOREX.r3.2HG0176310	4.91e-43	1.88783	0.277	0.073	2.1e-38	12	high	protein_coding	***	Replication factor C / DNA polymerase III gamma-tau subunit, putative	dna polymerase iii subunit gamma tau	no mercator4 annotation	GO:0003677,GO:0003887,GO:0005524,GO:0006260,GO:0009360,GO:0016740,GO:0016779,GO:0071897	IPR027417,IPR008921,IPR012763
HORVU.MOREX.r3.2HG0122100	1.01e-42	1.01481	0.588	0.294	4.35e-38	12	high	protein_coding	***	RNA binding protein	plastidial ribonucleoprotein *(CP29)	rna processing	GO:0003676,GO:0003723	PF00076,PF00076	IPR012677,IPR012677,IPR000504,IPR000504
HORVU.MOREX.r3.7HG0742070	1.09e-42	0.950953	0.551	0.262	4.69e-38	12	high	protein_coding	-**	UDP-glucose 4-epimerase 1	GDP-L-fucose synthase; EC_1.1 oxidoreductase acting on CH-OH group of donor	carbohydrate metabolism; enzyme classification	GO:0003978,GO:0006012,GO:0016853	PF01370	IPR001509,IPR016040
HORVU.MOREX.r3.6HG0577620	1.16e-42	1.33253	0.387	0.14	4.98e-38	12	high	protein_coding	*-*	Cryptochrome	6-4-type photolyase *(UVR3)	dna damage response	GO:0003904,GO:0016829	PF03441,PF00875	IPR005101,IPR006050,IPR005101,IPR006050
HORVU.MOREX.r3.7HG0667280	1.93e-42	1.27896	0.412	0.157	8.27e-38	12	high	protein_coding	***	Hexosyltransferase	glycosyltransferase *(QUA1) involved in pectin-dependent cell adhesion; EC_2.4 glycosyltransferase	cell wall organisation; enzyme classification	GO:0000139,GO:0005739,GO:0005768,GO:0005794,GO:0005802,GO:0010289,GO:0016740,GO:0016757,GO:0045489,GO:0047262,GO:0071555	PF01501	IPR002495,IPR029044,IPR029044
HORVU.MOREX.r3.7HG0719120	2.76e-42	1.09873	0.577	0.288	1.18e-37	12	low	non_coding	***	50S ribosomal protein L1	component *(uL1m) of large mitoribosomal-subunit proteome	protein biosynthesis	GO:0003723,GO:0003735,GO:0005840,GO:0006412,GO:0015934	PF00687	IPR028364,IPR023674,IPR005878
HORVU.MOREX.r3.1HG0061420	3.01e-42	1.15646	0.46	0.192	1.29e-37	12	high	protein_coding	*-*	DUF3511 domain protein	duf 3511 domain protein	no mercator4 annotation	NA	PF12023	IPR021899
HORVU.MOREX.r3.2HG0186300	3.41e-42	1.38611	0.365	0.126	1.46e-37	12	high	protein_coding	***	BTB/POZ domain-containing protein	substrate adaptor of CUL3-based E3 ubiquitin ligase complex	protein homeostasis	NA	IPR011333
HORVU.MOREX.r3.4HG0389570	3.98e-42	1.45269	0.32	0.099	1.71e-37	12	low	non_coding	***	50S ribosomal protein L4	component *(uL4c) of large plastid ribosomal-subunit proteome	protein biosynthesis	GO:0003735,GO:0005840,GO:0006412	PF00573	IPR013005,IPR023574,IPR002136
HORVU.MOREX.r3.6HG0539200	6.47e-42	0.956108	0.533	0.25	2.77e-37	12	high	protein_coding	***	Translation initiation factor IF-3	translation initiation factor *(IF-3)	protein biosynthesis	GO:0003743,GO:0006413	PF05198,PF00707	IPR019815,IPR001288,IPR019814,IPR019815,IPR019814
HORVU.MOREX.r3.1HG0053910	1.44e-41	1.32437	0.458	0.192	6.15e-37	12	high	protein_coding	***	RmlC-like cupins superfamily protein	cofactor of plastid-encoded RNA polymerase *(TAC18)	rna biosynthesis	NA	PF05899	IPR008579,IPR011051
HORVU.MOREX.r3.2HG0204770	1.83e-41	1.63919	0.35	0.118	7.86e-37	12	high	protein_coding	*-*	AP2-like ethylene-responsive transcription factor	transcription factor *(WRI/AIL)	rna biosynthesis	GO:0003677,GO:0003700,GO:0005634,GO:0006351,GO:0006355,GO:0007275	PF00847,PF00847	IPR016177,IPR001471,IPR001471,IPR016177
HORVU.MOREX.r3.5HG0490760	1.85e-41	1.04308	0.547	0.263	7.91e-37	12	high	protein_coding	***	Glucosamine 6-phosphate N-acetyltransferase	glucosamine 6-phosphate N-acetyltransferase; EC_2.3 acyltransferase	carbohydrate metabolism; enzyme classification	GO:0004343,GO:0006045,GO:0016740,GO:0048364	PF00583	IPR000182,IPR016181
HORVU.MOREX.r3.3HG0315130	2.84e-41	1.39707	0.307	0.094	1.22e-36	12	high	protein_coding	*-*	RING/U-box superfamily protein, putative	ring type domain containing protein	no mercator4 annotation	NA	PF13639	IPR001841
HORVU.MOREX.r3.1HG0029100	8.41e-41	1.18132	0.475	0.206	3.6e-36	12	high	protein_coding	***	Late embryogenesis abundant protein	embryogenesis protein	no mercator4 annotation	NA	NA	NA
HORVU.MOREX.r3.6HG0633340	1.11e-40	1.60243	0.322	0.102	4.76e-36	12	high	protein_coding	--*	SWAP (Suppressor-of-White-APricot)/surp domain-containing protein	not classified	no mercator4 annotation	GO:0000381,GO:0000389,GO:0003723,GO:0005686,GO:0006396,GO:0071004,GO:0071013	NA	NA
HORVU.MOREX.r3.2HG0210880	2.07e-40	1.43598	0.385	0.143	8.88e-36	12	high	protein_coding	***	Arabinanase/levansucrase/invertase, putative	glycosyl hydrolase five bladed beta propellor domain containing protein	no mercator4 annotation	NA	IPR023296
HORVU.MOREX.r3.2HG0138390	2.56e-40	1.02972	0.555	0.272	1.1e-35	12	low	non_coding	***	50S ribosomal protein L28	component *(bL28m) of large mitoribosomal-subunit proteome	protein biosynthesis	GO:0003735,GO:0005622,GO:0005840,GO:0006412	PF00830	IPR026569
HORVU.MOREX.r3.3HG0231790	4.32e-40	1.30127	0.324	0.107	1.85e-35	12	high	protein_coding	*-*	Charged multivesicular body protein 5	charged multivesicular body protein	no mercator4 annotation	GO:0007034	PF03357	IPR005024
HORVU.MOREX.r3.3HG0308560	6.83e-40	1.35294	0.413	0.164	2.92e-35	12	high	protein_coding	--*	Arginine--tRNA ligase	not classified	no mercator4 annotation	GO:0000166,GO:0004812,GO:0004814,GO:0005524,GO:0005737,GO:0006412,GO:0006418,GO:0006420,GO:0016874	NA	NA
HORVU.MOREX.r3.2HG0214920	8.33e-40	0.879948	0.553	0.273	3.57e-35	12	low	plastid_related	--*	Ribulose bisphosphate carboxylase small chain, chloroplastic	fbpase domain containing protein	no mercator4 annotation	GO:0004497,GO:0009507,GO:0009536,GO:0009853,GO:0015977,GO:0015979,GO:0016491,GO:0016829,GO:0016984,GO:0019253,GO:0055114	NA	NA
HORVU.MOREX.r3.5HG0469170	1.3e-39	1.28528	0.445	0.187	5.55e-35	12	high	protein_coding	*-*	Tetratricopeptide repeat protein-like	plastid separation myosin adaptor protein *(CLMP); myosin adaptor protein *(MadB)	cell division; cytoskeleton organisation	NA	PF00564	IPR011990,IPR000270
HORVU.MOREX.r3.2HG0213580	1.32e-39	1.21839	0.376	0.139	5.65e-35	12	high	protein_coding	*-*	ATP-binding ABC transporter	ribosome recycling factor *(RLI/ABCE)	protein biosynthesis	GO:0000166,GO:0005524,GO:0016887	PF04068,PF00037,PF00005,PF00005	IPR007209,IPR017896,IPR027417,IPR027417,IPR003439,IPR003439
HORVU.MOREX.r3.6HG0588800	1.38e-39	1.05173	0.579	0.297	5.9e-35	12	low	non_coding	***	Cytochrome b-c1 complex subunit Rieske, mitochondrial	Rieske iron-sulphur component of cytochrome c reductase complex; EC_1.10 oxidoreductase acting on diphenol or related substance as donor	cellular respiration; enzyme classification	GO:0005739,GO:0005743,GO:0008121,GO:0016020,GO:0016021,GO:0016491,GO:0016679,GO:0022900,GO:0051537,GO:0055114,GO:0070469	PF02921,PF00355	IPR006317,IPR004192,IPR017941,IPR017941
HORVU.MOREX.r3.6HG0555690	1.62e-39	1.46028	0.382	0.143	6.94e-35	12	high	protein_coding	*-*	F-box family protein	f box domain containing protein	no mercator4 annotation	NA	PF00646	IPR001810,IPR001810
HORVU.MOREX.r3.2HG0181660	1.94e-39	0.820823	0.579	0.297	8.31e-35	12	high	protein_coding	***	3-hydroxyacyl-[acyl-carrier-protein] dehydratase FabZ	hydroxyacyl-ACP dehydratase *(ptHD))	lipid metabolism	GO:0005737,GO:0006633,GO:0016836	PF07977	IPR029069,IPR013114,IPR010084
HORVU.MOREX.r3.3HG0303410	2.71e-39	1.18379	0.274	0.083	1.16e-34	12	high	protein_coding	***	Respiratory burst oxidase-like protein	NADPH-oxidase *(Rboh)	redox homeostasis	GO:0004601,GO:0005509,GO:0016020,GO:0016021,GO:0016491,GO:0050664,GO:0055114,GO:0098869	PF08022,PF01794,PF08030,PF08414	IPR013112,IPR013130,IPR011992,IPR013121,IPR013623,IPR017938,IPR017938
HORVU.MOREX.r3.3HG0271660	4.3e-39	0.954064	0.549	0.272	1.84e-34	12	high	protein_coding	***	TPR repeat-containing thioredoxin TTL1	scaffold protein *(TTL) of brassinosteroid signalling	phytohormone action	GO:0005623,GO:0045454	PF00085,PF00515,PF07719	IPR013766,IPR012336,IPR001440,IPR013105,IPR011990,IPR011990,IPR011990
HORVU.MOREX.r3.7HG0694660	4.38e-39	1.40878	0.337	0.115	1.87e-34	12	high	protein_coding	***	actin cytoskeleton-regulatory complex pan-like protein	cap gly domain containing linker protein	no mercator4 annotation	NA	NA	NA
HORVU.MOREX.r3.5HG0448530	5.65e-39	1.35042	0.363	0.131	2.42e-34	12	high	protein_coding	*-*	Upstream activation factor subunit spp27	component *(SWIB) of SWI-B chromatin-remodeling complexes	chromatin organisation	NA	PF02201	IPR003121,IPR003121
HORVU.MOREX.r3.2HG0103600	8.87e-39	0.951327	0.428	0.179	3.8e-34	12	high	protein_coding	***	F-box/RNI-like superfamily protein	f box domain containing protein	no mercator4 annotation	NA	PF08387	IPR006566
HORVU.MOREX.r3.6HG0575360	9.64e-39	1.09119	0.382	0.147	4.13e-34	12	high	protein_coding	***	U11/U12 small nuclear ribonucleoprotein 25 kDa protein	ubiquitin 4 domain containing protein	no mercator4 annotation	NA	IPR029071
HORVU.MOREX.r3.6HG0602680	1.9e-38	1.04231	0.572	0.294	8.13e-34	12	high	protein_coding	***	tRNA pseudouridine synthase A	TruA-type tRNA pseudouridine synthase; EC_5.4 intramolecular transferase	rna processing; enzyme classification	GO:0001522,GO:0003723,GO:0009451,GO:0009982	PF01416	IPR020097,IPR020103,IPR020103
HORVU.MOREX.r3.5HG0419500	2.38e-38	0.886901	0.493	0.23	1.02e-33	12	high	protein_coding	***	Trypsin family protein	rrm domain containing protein	no mercator4 annotation	NA	IPR009003
HORVU.MOREX.r3.7HG0666830	3e-38	1.14326	0.449	0.194	1.29e-33	12	high	protein_coding	***	Transmembrane protein 14C	fatty acid export protein *(FAX); fatty acid transporter *(FAX)	lipid metabolism; solute transport	GO:0016020,GO:0016021	PF03647	IPR005349
HORVU.MOREX.r3.2HG0112060	4.86e-38	0.89416	0.562	0.286	2.08e-33	12	high	protein_coding	***	Transcription factor	bZIP class-I transcription factor	rna biosynthesis	GO:0003700,GO:0006355	PF00170	IPR004827
HORVU.MOREX.r3.1HG0060690	6.71e-38	0.92608	0.536	0.265	2.88e-33	12	high	protein_coding	***	DUF538 family protein (Protein of unknown function, DUF538)	duf 538 domain containing protein	no mercator4 annotation	NA	PF04398	IPR007493,IPR007493
HORVU.MOREX.r3.4HG0382030	7.31e-38	1.52807	0.425	0.184	3.13e-33	12	high	protein_coding	--*	Cell surface antigen I/II	serine arginine repetitive matrix protein	no mercator4 annotation	GO:0005576,GO:0005618	NA	NA
HORVU.MOREX.r3.6HG0557160	7.66e-38	1.06321	0.49	0.226	3.28e-33	12	high	protein_coding	***	Glucan endo-1,3-beta-glucosidase-like protein	EC_3.2 glycosylase	enzyme classification	GO:0004553,GO:0005975,GO:0008152,GO:0016787,GO:0016798	PF00332,PF07983	IPR017853,IPR000490,IPR012946
HORVU.MOREX.r3.4HG0353180	1.02e-37	1.35279	0.261	0.075	4.38e-33	12	high	protein_coding	*-*	DUF1191 superfamily protein	associated domain containing protein	no mercator4 annotation	GO:0016020,GO:0016021	PF06697	IPR010605
HORVU.MOREX.r3.2HG0132270	1.18e-37	1.46119	0.343	0.121	5.03e-33	12	high	protein_coding	***	carboxyl-terminal peptidase, putative (DUF239)	Neprosin-type prolyl peptidase *(LOTR1)	protein homeostasis	NA	PF03080,PF14365	IPR004314,IPR025521
HORVU.MOREX.r3.2HG0141660	1.21e-37	1.5178	0.307	0.099	5.16e-33	12	high	protein_coding	--*	Ankyrin repeat domain protein, putative	ankyrin repeat domain containing protein 13c	no mercator4 annotation	GO:0009416,GO:0009507,GO:0045038,GO:0080085	PF11904	IPR020683,IPR021832
HORVU.MOREX.r3.3HG0249880	2.41e-37	1.12598	0.33	0.116	1.03e-32	12	high	protein_coding	--*	Translation initiation factor IF-2	longin domain containing protein	no mercator4 annotation	GO:0000166,GO:0003743,GO:0003924,GO:0005525,GO:0005622,GO:0005737,GO:0006412,GO:0006413	NA	NA
HORVU.MOREX.r3.6HG0603440	1.84e-36	1.15026	0.499	0.239	7.9e-32	12	high	protein_coding	***	S-adenosyl-L-methionine-dependent methyltransferases superfamily protein	methyltransferase	no mercator4 annotation	GO:0008168,GO:0016020,GO:0016021,GO:0016740,GO:0032259	PF03141	IPR004159,IPR029063,IPR029063
HORVU.MOREX.r3.2HG0177450	2.83e-36	1.10072	0.462	0.209	1.21e-31	12	high	protein_coding	***	Ribosome-recycling factor	translation ribosome recycling factor *(RRF)	protein biosynthesis	GO:0005739,GO:0006412	PF01765	IPR023584,IPR023584
HORVU.MOREX.r3.2HG0140700	3.73e-36	0.902903	0.512	0.251	1.6e-31	12	high	protein_coding	***	Microtubule-associated protein TORTIFOLIA1	regulatory protein *(SPR2) of MT minus-end stability	cytoskeleton organisation	GO:0005874,GO:0008017	IPR016024
HORVU.MOREX.r3.3HG0265300	3.78e-36	1.11724	0.46	0.208	1.62e-31	12	high	protein_coding	***	Transmembrane protein, putative	ph domain containing protein	no mercator4 annotation	GO:0016020,GO:0016021	NA	NA
HORVU.MOREX.r3.2HG0144110	4.24e-36	0.9276	0.529	0.264	1.82e-31	12	high	protein_coding	***	Ubiquinol-cytochrome C chaperone family protein	assembly chaperone *(CBP3/UQCC1) of cytochrome c reductase complex	cellular respiration	NA	PF03981	IPR021150
HORVU.MOREX.r3.3HG0228010	6.12e-36	0.694947	0.534	0.273	2.62e-31	12	high	protein_coding	***	EKC/KEOPS complex subunit CGI121	tRNA-binding component *(CGI121) of tRNA N6-threonylcarbamoylation KEOPS/EKC complex	rna processing	GO:0000781,GO:0005634,GO:0005694,GO:0006351,GO:0006355,GO:0008033	PF08617	IPR013926
HORVU.MOREX.r3.2HG0131600	9.87e-36	1.14974	0.305	0.105	4.23e-31	12	high	protein_coding	***	Glucan endo-1,3-beta-glucosidase, putative	beta-1,3 glucanase *(pdBG)); EC_3.2 glycosylase	cell wall organisation; enzyme classification	GO:0004553,GO:0005975,GO:0008152,GO:0016787,GO:0016798,GO:0042973	PF00332,PF07983	IPR000490,IPR012946,IPR017853
HORVU.MOREX.r3.3HG0324910	9.88e-36	1.0474	0.529	0.267	4.23e-31	12	high	protein_coding	*-*	HIT-type Zinc finger family protein	hit type domain containing protein	no mercator4 annotation	NA	PF04438	IPR007529
HORVU.MOREX.r3.5HG0526930	1.13e-35	0.992377	0.428	0.188	4.83e-31	12	low	non_coding	--*	Mediator of RNA polymerase II transcription subunit 12	hma domain containing protein	no mercator4 annotation	GO:0001104,GO:0005634,GO:0006351,GO:0006355,GO:0006357,GO:0008013,GO:0016592	PF02598	IPR003750,IPR029028,IPR029028,IPR012340
HORVU.MOREX.r3.1HG0076910	1.31e-35	0.96691	0.551	0.285	5.63e-31	12	low	non_coding	*-*	30S ribosomal protein S19	component *(uS19m) of small mitoribosomal-subunit proteome	protein biosynthesis	GO:0003723,GO:0003735,GO:0005840,GO:0006412	PF00203	IPR002222,IPR023575
HORVU.MOREX.r3.2HG0097810	1.35e-35	1.48282	0.397	0.164	5.78e-31	12	high	protein_coding	***	Pectate lyase	pectate lyase; EC_4.2 carbon-oxygen lyase	cell wall organisation; enzyme classification	GO:0016829,GO:0030570,GO:0045490,GO:0046872	PF00544	IPR011050,IPR002022
HORVU.MOREX.r3.2HG0124380	2.58e-35	1.4242	0.354	0.134	1.11e-30	12	high	protein_coding	*-*	protein kinase family protein	CRK protein kinase; EC_2.7 transferase transferring phosphorus-containing group	protein modification; enzyme classification	NA	PF00069	IPR011992,IPR011009,IPR000719
HORVU.MOREX.r3.3HG0280130	2.77e-35	0.912448	0.542	0.278	1.19e-30	12	high	protein_coding	***	UPF0678 fatty acid-binding protein-like protein family	thap4 heme bd domain containing protein	no mercator4 annotation	NA	PF08768	IPR011038,IPR014878
HORVU.MOREX.r3.3HG0308570	2.8e-35	1.59274	0.305	0.103	1.2e-30	12	high	protein_coding	***	Fiber protein Fb34	regulatory protein *(TVA) of cellulose synthase complex trafficking	cell wall organisation	GO:0016020,GO:0016021	PF06749	IPR009606
HORVU.MOREX.r3.3HG0295230	3.18e-35	0.686117	0.559	0.296	1.36e-30	12	high	protein_coding	***	Mucin-like protein	regulatory protein *(GCD1) involved in female gametophyt biogenesis	plant reproduction	NA	PF12824	IPR024388
HORVU.MOREX.r3.4HG0416550	3.8e-35	1.19759	0.466	0.216	1.63e-30	12	high	protein_coding	*-*	Early nodulin-like protein 1	phytocyanin domain containing protein	no mercator4 annotation	GO:0009055,GO:0022900	PF02298	IPR008972,IPR003245
HORVU.MOREX.r3.2HG0144230	5.13e-35	0.824534	0.454	0.21	2.2e-30	12	high	protein_coding	***	Nucleobase ascorbate transporter	solute transporter *(NAT)	solute transport	GO:0016020,GO:0016021,GO:0022857,GO:0055085	PF00860	IPR006043,IPR020846
HORVU.MOREX.r3.2HG0145500	7.49e-35	0.546486	0.471	0.233	3.21e-30	12	high	protein_coding	***	Mitochondrial import inner membrane translocase subunit Tim17/Tim22/Tim23 family protein	tmem135 c rich domain containing protein	no mercator4 annotation	NA	PF02466,PF15982	IPR003397,IPR031926
HORVU.MOREX.r3.5HG0527960	1.56e-34	0.636371	0.547	0.29	6.7e-30	12	high	protein_coding	***	Non specific phospholipase C	phospholipase-C *(nPLC))	lipid metabolism	GO:0003824,GO:0008152,GO:0016788	PF04185	IPR017850,IPR007312
HORVU.MOREX.r3.3HG0309630	1.61e-34	0.887607	0.521	0.263	6.88e-30	12	high	protein_coding	***	Trypsin-like cysteine/serine peptidase domain-containing protein	motor domain containing protein	no mercator4 annotation	NA	NA	NA
HORVU.MOREX.r3.1HG0075430	2.09e-34	1.02011	0.453	0.208	8.96e-30	12	high	protein_coding	***	Amidophosphoribosyltransferase	phosphoribosyldiphosphate 5-amidotransferase *(ASE); EC_2.4 glycosyltransferase	nucleotide metabolism; enzyme classification	GO:0004044,GO:0006164,GO:0006189,GO:0009113,GO:0009116,GO:0016740,GO:0016757,GO:0046872,GO:0051536	PF00156,PF13537	IPR029055,IPR000836,IPR029057,IPR017932,IPR005854
HORVU.MOREX.r3.2HG0185660	2.15e-34	1.07876	0.413	0.178	9.2e-30	12	high	protein_coding	***	Kinase family protein	AGC-VIIIa/plant-AGC1 protein kinase *(AGC1); regulatory protein kinase *(PAX) of asymmetric cell division; EC_2.7 transferase transferring phosphorus-containing group	protein modification; plant organogenesis; enzyme classification	GO:0004672,GO:0004674,GO:0005524,GO:0005634,GO:0005737,GO:0005886,GO:0006468,GO:0016301,GO:0016310,GO:0035556	PF00069,PF00069	IPR000719,IPR000719,IPR011009,IPR011009
HORVU.MOREX.r3.4HG0333530	2.2e-34	0.977686	0.514	0.257	9.43e-30	12	high	protein_coding	***	PHP	component *(CDC73/PHP) of PAF1C transcription initiation and elongation complex	rna biosynthesis	GO:0006368,GO:0016570,GO:0016593	PF16050,PF05179	IPR032041,IPR031336
HORVU.MOREX.r3.6HG0542950	2.72e-34	1.23807	0.324	0.118	1.17e-29	12	high	protein_coding	***	Pentatricopeptide repeat-containing protein	component *(mL102) of large mitoribosomal-subunit proteome	protein biosynthesis	NA	PF13812,PF13041,PF01535,PF01535,PF01535,PF01535,PF01535	IPR002885,IPR002885,IPR002885,IPR002885,IPR002885,IPR002885,IPR002885,IPR011990,IPR011990,IPR002885,IPR002885,IPR002885,IPR002885,IPR002885,IPR002885
HORVU.MOREX.r3.4HG0396220	5.56e-34	0.77308	0.469	0.225	2.38e-29	12	high	protein_coding	***	Alpha-glucosidase like protein	subunit alpha of class-II glucosidase II complex; EC_3.2 glycosylase	protein modification; enzyme classification	GO:0003824,GO:0004553,GO:0005783,GO:0005975,GO:0008152,GO:0009507,GO:0009826,GO:0015926,GO:0016787,GO:0016798,GO:0030244,GO:0030246,GO:0042742,GO:0046686	PF13802,PF17137,PF01055	IPR025887,IPR033403,IPR000322,IPR011013,IPR017853
HORVU.MOREX.r3.5HG0479910	5.79e-34	0.789672	0.475	0.23	2.48e-29	12	low	non_coding	*-*	mediator of RNA polymerase II transcription subunit	component *(MED20) of head module of MEDIATOR transcription co-activator complex	rna biosynthesis	NA	PF08612	IPR013921
HORVU.MOREX.r3.3HG0293390	6.6e-34	0.951782	0.527	0.27	2.83e-29	12	high	protein_coding	***	Vacuole membrane protein, putative	vacuole membrane protein kms	no mercator4 annotation	GO:0016020,GO:0016021	PF09335	IPR032816
HORVU.MOREX.r3.2HG0130000	1.07e-33	1.00029	0.339	0.131	4.6e-29	12	high	protein_coding	***	Effector of transcription protein	regulatory protein *(ET) involved in DNA methylation	chromatin organisation	NA	NA	NA
HORVU.MOREX.r3.4HG0410810	1.46e-33	1.19439	0.304	0.108	6.27e-29	12	high	protein_coding	***	Receptor-like kinase	LRR-VII protein kinase; EC_2.7 transferase transferring phosphorus-containing group	protein modification; enzyme classification	GO:0004672,GO:0005524,GO:0006468,GO:0016020,GO:0016021,GO:0016301,GO:0016310	PF13855,PF00069,PF13516,PF08263	IPR001611,IPR000719,IPR011009,IPR001611,IPR013210,IPR032675,IPR032675
HORVU.MOREX.r3.1HG0028150	3.75e-33	1.01409	0.404	0.176	1.61e-28	12	high	protein_coding	***	Leucine-rich repeat-containing protein	LRR-domain extensin	cell wall organisation	NA	PF13855	IPR032675,IPR001611
HORVU.MOREX.r3.4HG0333130	3.81e-33	1.18133	0.382	0.159	1.63e-28	12	high	protein_coding	***	Chaperone protein DnaJ	dnaj hsp cysteine rich domain superfamily protein	no mercator4 annotation	NA	IPR001305
HORVU.MOREX.r3.2HG0205750	4.54e-33	0.815137	0.542	0.285	1.95e-28	12	high	protein_coding	***	3-oxoacyl-[acyl-carrier-protein] synthase 3	ketoacyl-ACP synthase III; EC_2.3 acyltransferase	lipid metabolism; enzyme classification	GO:0003824,GO:0004315,GO:0005737,GO:0006629,GO:0006631,GO:0006633,GO:0008152,GO:0016740,GO:0016746,GO:0033818	PF08541,PF08545	IPR016039,IPR013747,IPR004655,IPR013751
HORVU.MOREX.r3.6HG0614960	5.45e-33	0.813039	0.326	0.127	2.33e-28	12	high	protein_coding	***	Glutaredoxin-like	glutaredoxin domain containing protein	no mercator4 annotation	GO:0005623,GO:0009055,GO:0015035,GO:0022900,GO:0045454,GO:0055114	PF00462	IPR002109,IPR012336
HORVU.MOREX.r3.3HG0300810	5.63e-33	0.830432	0.453	0.215	2.41e-28	12	high	protein_coding	***	Sialyltransferase-like protein 2	beta-1,6-galactosyltransferase *(GALT29)	cell wall organisation	GO:0005794,GO:0006486,GO:0008373,GO:0016020,GO:0016021,GO:0016740,GO:0016757,GO:0097503	PF00777	IPR001675
HORVU.MOREX.r3.4HG0339800	1.19e-32	0.804516	0.482	0.238	5.09e-28	12	high	protein_coding	***	DNA double-strand break repair rad50 ATPase	dna double strand break repair rad atpase	no mercator4 annotation	GO:0016020,GO:0016021	NA	NA
HORVU.MOREX.r3.3HG0257220	1.42e-32	1.05749	0.464	0.222	6.09e-28	12	high	protein_coding	***	Pyruvate kinase	pyruvate kinase *(cPK); EC_2.7 transferase transferring phosphorus-containing group	cellular respiration; enzyme classification	GO:0000287,GO:0003824,GO:0004743,GO:0006096,GO:0016301,GO:0016310,GO:0016740,GO:0030955	PF00224,PF02887	IPR001697,IPR015795,IPR015793,IPR015795,IPR011037,IPR015813,IPR015813
HORVU.MOREX.r3.4HG0336480	1.95e-32	1.11126	0.443	0.206	8.33e-28	12	high	protein_coding	***	Phosphatidylinositol-4-phosphate 5-kinase, putative	phosphatidylinositol 4-phosphate 5-kinase *(PIP5K); EC_2.7 transferase transferring phosphorus-containing group	multi-process regulation; enzyme classification	GO:0000166,GO:0005524,GO:0016301,GO:0016307,GO:0016308,GO:0016310,GO:0016740,GO:0046488,GO:0046854	PF01504,PF02493,PF02493,PF02493,PF02493,PF02493,PF02493,PF02493	IPR002498,IPR003409,IPR003409,IPR003409,IPR003409,IPR003409,IPR003409,IPR003409
HORVU.MOREX.r3.1HG0076940	1.95e-32	0.966903	0.544	0.291	8.36e-28	12	high	protein_coding	***	Nuclear pore complex protein NUP35	nucleoporin of nuclear pore complex *(NUP35)	protein translocation	GO:0003676,GO:0005634,GO:0005643,GO:0006913,GO:0015031,GO:0031965,GO:0051028	PF05172	IPR007846,IPR012677
HORVU.MOREX.r3.1HG0002620	2.79e-32	1.37455	0.326	0.122	1.2e-27	12	low	non_coding	*-*	50S ribosomal protein L2, putative	component *(uL2m) of large mitoribosomal-subunit proteome	protein biosynthesis	GO:0003723,GO:0003735,GO:0005622,GO:0005840,GO:0006412,GO:0015934,GO:0016740	PF03947,PF00181	IPR008991,IPR022669,IPR012340,IPR022666,IPR005880
HORVU.MOREX.r3.3HG0271740	5.07e-32	1.25702	0.374	0.156	2.17e-27	12	high	protein_coding	***	Pentatricopeptide repeat-containing protein	pentatricopeptide repeat containing protein mitochondrial	no mercator4 annotation	NA	PF12854,PF01535,PF13041	IPR002885,IPR002885,IPR002885,IPR002885,IPR002885,IPR002885
HORVU.MOREX.r3.4HG0337820	1.07e-31	0.653901	0.493	0.254	4.6e-27	12	high	protein_coding	***	UDP-glucose 6-dehydrogenase	UDP-D-glucose 6-dehydrogenase; EC_1.1 oxidoreductase acting on CH-OH group of donor	carbohydrate metabolism; enzyme classification	GO:0003979,GO:0016491,GO:0016616,GO:0051287,GO:0055114	PF00984,PF03720,PF03721	IPR017476,IPR016040,IPR014026,IPR014027,IPR014027,IPR008927,IPR001732
HORVU.MOREX.r3.4HG0398040	1.12e-31	0.665069	0.49	0.251	4.78e-27	12	high	protein_coding	***	Retinoblastoma-binding protein 5	component *(RBL/SWD1) of COMPASS histone trimethylation complex	chromatin organisation	GO:0005634,GO:0010228,GO:0048188	PF00400,PF00400	IPR017986,IPR017986,IPR001680,IPR001680
HORVU.MOREX.r3.2HG0185470	1.42e-31	1.12063	0.412	0.185	6.08e-27	12	low	protein_coding	--*	Sodium- and chloride-dependent taurine transporter	not classified	no mercator4 annotation	GO:0005328,GO:0005368,GO:0005369,GO:0005886,GO:0005887,GO:0006836,GO:0015293,GO:0015734,GO:0016020,GO:0016021,GO:0030977,GO:0055085	NA	NA
HORVU.MOREX.r3.2HG0142070	1.53e-31	1.18472	0.395	0.172	6.54e-27	12	high	protein_coding	*-*	Lon protease	protease *(LON7)	protein homeostasis	GO:0000166,GO:0004176,GO:0004252,GO:0005524,GO:0005737,GO:0006508,GO:0008233,GO:0008236,GO:0016787,GO:0030163,GO:0043565	PF02190	IPR015947,IPR003111
HORVU.MOREX.r3.4HG0381740	2.01e-31	0.953243	0.352	0.145	8.62e-27	12	high	protein_coding	***	NHL repeat-containing protein 2	regulatory protein *(SOQ1) of non-photochemical quenching	photosynthesis	NA	PF01436,PF01436,PF13419,PF13905	IPR001258,IPR001258,IPR006439,IPR023214,IPR012336,IPR012336,IPR023214
HORVU.MOREX.r3.1HG0013820	2.19e-31	1.2174	0.363	0.15	9.38e-27	12	high	protein_coding	***	Protein IQ-DOMAIN 1	protein iq domain	no mercator4 annotation	NA	PF00612,PF13178	IPR000048,IPR025064
HORVU.MOREX.r3.2HG0189740	2.41e-31	0.805985	0.546	0.295	1.03e-26	12	high	protein_coding	***	Acetylglutamate kinase-like protein	N-acetylglutamate kinase *(NAGK)	amino acid metabolism	GO:0003991,GO:0005737,GO:0006526,GO:0016301,GO:0016310	PF00696	IPR001048,IPR001048,IPR004662
HORVU.MOREX.r3.5HG0429410	2.4e-31	0.814329	0.516	0.27	1.03e-26	12	low	non_coding	--*	30S ribosomal protein S21	component *(bS21m) of small mitoribosomal-subunit proteome	protein biosynthesis	GO:0003735,GO:0005622,GO:0005840,GO:0006412	PF01165	IPR001911
HORVU.MOREX.r3.3HG0322190	2.48e-31	0.513224	0.523	0.283	1.06e-26	12	low	non_coding	***	30S ribosomal protein S11	component *(uS11m) of small mitoribosomal-subunit proteome	protein biosynthesis	GO:0003735,GO:0005840,GO:0006412	PF00411	IPR001971
HORVU.MOREX.r3.4HG0416540	2.49e-31	0.816201	0.518	0.272	1.07e-26	12	high	protein_coding	***	Arginine/serine-rich splicing factor	RNA splicing factor *(RS31/40/41)	rna processing	GO:0000398,GO:0003676,GO:0003723,GO:0005681	PF00076,PF00076	IPR000504,IPR000504,IPR012677
HORVU.MOREX.r3.6HG0540980	3.06e-31	1.16373	0.356	0.146	1.31e-26	12	high	protein_coding	***	Trihelix transcription factor GT-2	TRIHELIX transcription factor *(GT2)	rna biosynthesis	NA	NA	NA
HORVU.MOREX.r3.7HG0665020	3.3e-31	0.902398	0.441	0.21	1.41e-26	12	high	protein_coding	***	Serine/threonine-protein phosphatase 2A activator	serine threonine protein phosphatase 2a activator	no mercator4 annotation	GO:0000413,GO:0003755,GO:0005737,GO:0016853,GO:0019211,GO:0043085	PF03095	IPR004327
HORVU.MOREX.r3.7HG0723340	3.43e-31	1.49304	0.253	0.08	1.47e-26	12	high	protein_coding	***	Galactan beta-1,4-galactosyltransferase GALS1	beta-1,4-galactosyltransferase *(GALS)	cell wall organisation	GO:0016740,GO:0016757	PF01697	IPR008166
HORVU.MOREX.r3.2HG0209290	3.44e-31	0.978817	0.495	0.252	1.48e-26	12	high	protein_coding	***	Ralf-like protein	RALF/RALFL precursor polypeptide	phytohormone action	NA	PF05498	IPR008801
HORVU.MOREX.r3.2HG0152110	3.95e-31	1.12606	0.385	0.167	1.69e-26	12	high	protein_coding	--*	Outer envelope membrane family protein	outer envelope membrane protein	no mercator4 annotation	NA	NA	NA
HORVU.MOREX.r3.2HG0159500	4.39e-31	1.13921	0.41	0.185	1.88e-26	12	low	protein_coding	**-	tRNA (Adenine-N(1)-)-methyltransferase catalytic subunit trmt61a	component *(TRM61) of TRM61-TRM6 tRNA adenosine-methyltransferase complex; EC_2.1 transferase transferring one-carbon group	rna processing; enzyme classification	GO:0008033,GO:0008168,GO:0016429,GO:0016740,GO:0030488,GO:0031515,GO:0032259	PF08704	IPR014816,IPR029063
HORVU.MOREX.r3.4HG0416560	5.74e-31	0.897615	0.534	0.287	2.46e-26	12	high	protein_coding	***	Mitochondrial import inner membrane translocase subunit tim23	channel-forming component *(Tim23) of inner mitochondrion membrane TIM translocation system	protein translocation	GO:0016020,GO:0016021	PF02466	IPR003397
HORVU.MOREX.r3.2HG0183880	6.9e-31	0.963569	0.285	0.103	2.96e-26	12	high	protein_coding	***	Hexosyltransferase	galacturonosyltransferase *(GATL)	cell wall organisation	GO:0016740,GO:0016757	PF01501	IPR029044,IPR002495
HORVU.MOREX.r3.2HG0173230	7.69e-31	0.847487	0.438	0.211	3.3e-26	12	high	protein_coding	***	RAN guanine nucleotide release factor	rna guanine nucleotide release factor	no mercator4 annotation	NA	PF04603	IPR007681,IPR016123
HORVU.MOREX.r3.7HG0730280	9.5e-31	0.635188	0.542	0.297	4.07e-26	12	low	non_coding	***	Cytochrome b5	cytochrome electron shuttle hemoprotein *(Cyt-b5); electron shuttle component *(Cyt-b5) of CER1-CER3 alkane-forming complex	lipid metabolism; cell wall organisation	GO:0016020,GO:0016021,GO:0020037,GO:0046872	PF00173	IPR001199,IPR001199
HORVU.MOREX.r3.1HG0022680	9.82e-31	1.21592	0.451	0.22	4.21e-26	12	high	protein_coding	***	Histidine--tRNA ligase	histidine-tRNA ligase; EC_6.1 ligase forming carbon-oxygen bond	protein biosynthesis; enzyme classification	GO:0004821,GO:0005524,GO:0005737,GO:0006427,GO:0016874	PF03129,PF00221	IPR004154,IPR008948,IPR004154,IPR001106,IPR015807
HORVU.MOREX.r3.4HG0391590	1.14e-30	0.870829	0.469	0.234	4.89e-26	12	high	protein_coding	***	HVA22-like protein	hva protein	no mercator4 annotation	GO:0016020	PF03134	IPR004345
HORVU.MOREX.r3.5HG0514110	1.32e-30	0.971303	0.428	0.202	5.64e-26	12	high	protein_coding	***	F-box domain containing protein	f box domain containing protein	no mercator4 annotation	NA	IPR001810
HORVU.MOREX.r3.2HG0173250	1.9e-30	0.862156	0.467	0.233	8.15e-26	12	low	protein_coding	--*	serine-rich adhesin for platelets-like protein	vegetative cell wall protein gp	no mercator4 annotation	NA	NA	NA
HORVU.MOREX.r3.3HG0270990	2.16e-30	0.792032	0.493	0.256	9.24e-26	12	high	protein_coding	***	N-acetyltransferase, putative	catalytic component *(NAA50) of NatE N-terminal acetylase complex	protein modification	GO:0016740	PF00583	IPR000182,IPR016181
HORVU.MOREX.r3.2HG0103970	2.33e-30	0.756816	0.512	0.271	1e-25	12	high	protein_coding	***	Phosphoglycerate mutase family protein	phosphoglycerate mutase family protein	no mercator4 annotation	NA	PF00300	IPR013078,IPR029033
HORVU.MOREX.r3.5HG0484200	2.34e-30	0.697323	0.482	0.249	1e-25	12	high	protein_coding	***	Endoribonuclease Dicer-like protein 4	drbm domain containing protein	no mercator4 annotation	NA	NA	NA
HORVU.MOREX.r3.4HG0417630	2.46e-30	1.03118	0.534	0.291	1.05e-25	12	high	protein_coding	***	Kinase interacting (KIP1-like) family protein	nab domain containing protein	no mercator4 annotation	GO:0003779,GO:0016301,GO:0016310	PF07765	IPR011684
HORVU.MOREX.r3.3HG0238180	2.58e-30	0.908924	0.51	0.268	1.11e-25	12	high	protein_coding	***	Choline/ethanolamine kinase	choline kinase *(CEK); EC_2.7 transferase transferring phosphorus-containing group	lipid metabolism; enzyme classification	GO:0016301,GO:0016310	IPR011009
HORVU.MOREX.r3.6HG0572430	2.83e-30	0.871625	0.482	0.246	1.21e-25	12	low	non_coding	***	50S ribosomal protein L7/L12	component *(bL12m) of large mitoribosomal-subunit proteome	protein biosynthesis	GO:0003735,GO:0005622,GO:0005840,GO:0006412	PF00542	IPR014719,IPR013823
HORVU.MOREX.r3.2HG0145350	3.81e-30	1.38073	0.264	0.089	1.63e-25	12	high	protein_coding	***	Protein trichome birefringence	protein trichome birefringence	no mercator4 annotation	GO:0005768,GO:0005794,GO:0005802,GO:0009827,GO:0016020,GO:0016021,GO:0016413,GO:0030244,GO:0045489	PF13839,PF14416	IPR026057,IPR025846
HORVU.MOREX.r3.2HG0116450	4.36e-30	0.848649	0.363	0.157	1.87e-25	12	high	protein_coding	***	Phospho-N-acetylmuramoyl-pentapeptide-transferase	UDP-N-acetylglucosamine-phosphate transferase *(ALG7)	protein modification	GO:0003975,GO:0006487,GO:0006488,GO:0008963,GO:0016020,GO:0016021,GO:0016740	PF00953	IPR000715
HORVU.MOREX.r3.4HG0385220	8.06e-30	0.785456	0.542	0.297	3.45e-25	12	low	non_coding	***	Cytochrome C oxidase assembly protein COX16	assembly factor *(COX16) of cytochrome c oxidase assembly	cellular respiration	GO:0031966	PF14138	IPR020164
HORVU.MOREX.r3.2HG0104550	1.07e-29	0.696322	0.493	0.259	4.59e-25	12	low	non_coding	***	50S ribosomal protein L30	component *(uL30m) of large mitoribosomal-subunit proteome	protein biosynthesis	GO:0003735,GO:0005840,GO:0006412,GO:0015934	PF00327	IPR016082,IPR016082,IPR005996
HORVU.MOREX.r3.3HG0293240	1.22e-29	1.0647	0.391	0.176	5.21e-25	12	high	protein_coding	***	homeobox leucine zipper protein	rrm domain containing protein	no mercator4 annotation	NA	IPR012677
HORVU.MOREX.r3.6HG0541810	2.29e-29	1.05714	0.426	0.203	9.81e-25	12	low	non_coding	***	28S ribosomal S34, mitochondrial	component *(mS34) of small mitoribosomal-subunit proteome	protein biosynthesis	GO:0003735,GO:0005739	PF16053	IPR032053
HORVU.MOREX.r3.1HG0078750	2.39e-29	1.12151	0.296	0.112	1.02e-24	12	high	protein_coding	***	Tesmin/TSO1-like CXC domain containing protein	TCX/CPP transcription factor *(TSO1)	rna biosynthesis	NA	PF03638,PF03638	IPR005172,IPR005172
HORVU.MOREX.r3.5HG0457430	2.39e-29	1.10973	0.289	0.108	1.03e-24	12	high	protein_coding	***	S-adenosyl-L-methionine-dependent methyltransferases superfamily protein	o methyltransferase 1 chlrplastic	no mercator4 annotation	GO:0005829,GO:0008168,GO:0008757,GO:0016740,GO:0032259	PF04072	IPR029063,IPR007213
HORVU.MOREX.r3.2HG0213220	2.79e-29	0.808351	0.439	0.216	1.2e-24	12	high	protein_coding	*-*	Ankyrin repeat domain protein, putative	acyl-CoA-binding protein *(ACBP1/2/3); membrane-anchor component *(ACBP1/2) of oxygen-sensor activity	lipid metabolism; external stimuli response	NA	PF12796	IPR000582,IPR020683,IPR020683
HORVU.MOREX.r3.4HG0383300	4.43e-29	0.768039	0.503	0.268	1.9e-24	12	high	protein_coding	***	Protein phosphatase 2C-like	clade H phosphatase	protein modification	GO:0003824,GO:0004722,GO:0006470	PF00481	IPR001932,IPR001932
HORVU.MOREX.r3.1HG0045490	5.06e-29	0.783445	0.335	0.143	2.17e-24	12	high	protein_coding	***	RING/U-box superfamily protein	RING-H2-class BTL-subclass E3 ubiquitin ligase	protein homeostasis	NA	PF13639	IPR001841
HORVU.MOREX.r3.6HG0616790	5.23e-29	0.931135	0.333	0.141	2.24e-24	12	high	protein_coding	***	Transport inhibitor response 1-like protein	substrate adaptor *(TIR1/AFB) of SCF E3 ubiquitin ligase	phytohormone action	NA	NA	NA
HORVU.MOREX.r3.5HG0499620	6.19e-29	0.712916	0.397	0.188	2.65e-24	12	high	protein_coding	***	Methyltransferase, FkbM family protein, expressed	methyltransf 21 domain containing protein	no mercator4 annotation	GO:0005794,GO:0005886,GO:0008168,GO:0016740,GO:0032259	PF05050	IPR006342,IPR006342,IPR029063
HORVU.MOREX.r3.6HG0546130	8.78e-29	1.07819	0.291	0.111	3.76e-24	12	high	protein_coding	***	BTB/POZ domain-containing protein	substrate(LHP1) adaptor of CUL3-BTB E3 ubiquitin ligase; substrate adaptor of CUL3-based E3 ubiquitin ligase complex	chromatin organisation; protein homeostasis	NA	PF00651	IPR000210,IPR011333
HORVU.MOREX.r3.7HG0711070	9.15e-29	0.624819	0.518	0.284	3.92e-24	12	high	protein_coding	***	Receptor-like kinase, putative	RALF-peptide receptor *(CrRLK1L); CrlRLK1 protein kinase; EC_2.7 transferase transferring phosphorus-containing group	phytohormone action; protein modification; enzyme classification	GO:0004672,GO:0005524,GO:0006468,GO:0016020,GO:0016021,GO:0016301,GO:0016310	PF12819,PF07714	IPR024788,IPR011009,IPR001245
HORVU.MOREX.r3.2HG0130200	1.38e-28	0.618871	0.508	0.278	5.89e-24	12	high	protein_coding	***	ZCW7	rrm domain containing protein	no mercator4 annotation	GO:0003676,GO:0003723	NA	NA
HORVU.MOREX.r3.6HG0603510	1.43e-28	1.03494	0.32	0.13	6.11e-24	12	high	protein_coding	***	Lysophospholipid acyltransferase	acyl-CoA:lysophosphatidylcholine acyltransferase; EC_2.3 acyltransferase	lipid metabolism; enzyme classification	GO:0016020,GO:0016021,GO:0016740,GO:0016746	PF03062	IPR004299
HORVU.MOREX.r3.5HG0519010	1.46e-28	1.2361	0.335	0.138	6.24e-24	12	high	protein_coding	***	Transmembrane protein 97, Putative	expera domain containing protein	no mercator4 annotation	NA	NA	NA
HORVU.MOREX.r3.2HG0214910	1.49e-28	0.801138	0.501	0.268	6.37e-24	12	high	protein_coding	***	Chaperone protein DnaJ	j domain containing protein	no mercator4 annotation	NA	PF00226	IPR001623,IPR001623
HORVU.MOREX.r3.2HG0105270	1.75e-28	0.882318	0.283	0.109	7.48e-24	12	high	protein_coding	***	UPF0307 protein	ribosome associated	no mercator4 annotation	NA	PF04751	IPR006839
HORVU.MOREX.r3.1HG0057990	1.77e-28	1.11053	0.279	0.104	7.59e-24	12	high	protein_coding	***	O-fucosyltransferase family protein	o fucsyltransferase	no mercator4 annotation	GO:0005975,GO:0006004,GO:0016020,GO:0016021,GO:0016740,GO:0016757	PF10250	IPR019378
HORVU.MOREX.r3.4HG0418600	2.2e-28	0.702302	0.445	0.225	9.42e-24	12	high	protein_coding	***	Arsenate reductase	arsenate reductase *(ACR2); EC_1.20 oxidoreductase acting on phosphorus or arsenic in donor	external stimuli response; enzyme classification	GO:0008794,GO:0016311,GO:0016791,GO:0055114	PF00581	IPR001763,IPR001763
HORVU.MOREX.r3.1HG0058730	2.21e-28	1.1022	0.315	0.125	9.46e-24	12	high	protein_coding	***	Kinase family protein	EC_2.7 transferase transferring phosphorus-containing group	enzyme classification	GO:0000166,GO:0004672,GO:0004674,GO:0005524,GO:0006468,GO:0016301,GO:0016310	PF00069	IPR011009,IPR000719
HORVU.MOREX.r3.7HG0707780	2.38e-28	0.9368	0.531	0.295	1.02e-23	12	high	protein_coding	***	Nicalin	nicalin	no mercator4 annotation	GO:0005739,GO:0005773,GO:0005774,GO:0005783,GO:0005794,GO:0005886,GO:0009506,GO:0009966,GO:0016020,GO:0016021,GO:0016485	PF05450	IPR008710
HORVU.MOREX.r3.4HG0402310	2.97e-28	1.23157	0.27	0.097	1.27e-23	12	high	protein_coding	***	DUF506 family protein	duf 506 family protein	no mercator4 annotation	NA	PF04720	IPR006502,IPR006502
HORVU.MOREX.r3.7HG0664490	2.98e-28	1.10377	0.412	0.195	1.28e-23	12	high	protein_coding	***	Transport inhibitor response 1-like protein	substrate adaptor *(TIR1/AFB) of SCF E3 ubiquitin ligase	phytohormone action	NA	NA	NA
HORVU.MOREX.r3.6HG0602500	3.64e-28	1.18224	0.358	0.155	1.56e-23	12	high	protein_coding	***	LYR family of Fe/S cluster biogenesis protein	lyr motif containing protein	no mercator4 annotation	NA	PF05347	IPR008011
HORVU.MOREX.r3.4HG0390630	3.79e-28	1.10116	0.285	0.108	1.63e-23	12	high	protein_coding	***	Protein DENND6A	udenn domain containing protein	no mercator4 annotation	GO:0017112	NA	NA
HORVU.MOREX.r3.6HG0605610	3.8e-28	0.986749	0.296	0.117	1.63e-23	12	high	protein_coding	***	DUF740 family protein	bnaanng24170d protein	no mercator4 annotation	NA	NA	NA
HORVU.MOREX.r3.7HG0741190	4.25e-28	0.909094	0.501	0.268	1.82e-23	12	high	protein_coding	***	WD-repeat protein, putative	protein factor *(U5-40kDa/snRNP40) of MAC spliceosome-associated complex	rna processing	GO:0004402,GO:0016573,GO:0016740,GO:0016746	PF00400,PF00400,PF00400,PF00400,PF00400,PF00400	IPR017986,IPR001680,IPR001680,IPR001680,IPR001680,IPR001680,IPR001680
HORVU.MOREX.r3.7HG0750540	4.76e-28	0.966264	0.324	0.134	2.04e-23	12	low	protein_coding	*-*	NAC transcription factor	NAC transcription factor	rna biosynthesis	GO:0003677,GO:0005634,GO:0006351,GO:0006355	IPR003441
HORVU.MOREX.r3.1HG0011170	5.09e-28	0.948858	0.432	0.212	2.18e-23	12	high	protein_coding	***	Protein SENSITIVITY TO RED LIGHT REDUCED 1	regulatory protein *(SRR1) of photoperiod pathway	plant organogenesis	NA	PF07985	IPR012942
HORVU.MOREX.r3.5HG0524580	5.37e-28	1.35696	0.255	0.088	2.3e-23	12	low	non_coding	***	50S ribosomal protein L17	component *(bL17c) of large plastid ribosomal-subunit proteome	protein biosynthesis	GO:0003735,GO:0005622,GO:0005840,GO:0006412,GO:0009507,GO:0009570,GO:0009941	PF01196	IPR000456,IPR000456,IPR000456
HORVU.MOREX.r3.4HG0336030	5.52e-28	0.749951	0.505	0.273	2.37e-23	12	high	protein_coding	***	DUF1764 domain-containing protein	vir n domain containing protein	no mercator4 annotation	NA	PF08576	IPR013885
HORVU.MOREX.r3.3HG0236070	5.9e-28	0.761002	0.518	0.284	2.53e-23	12	high	protein_coding	***	Translation machinery-associated protein 22	translation machinery associated protein	no mercator4 annotation	GO:0003743,GO:0005737,GO:0005840,GO:0006413	PF01253	IPR001950,IPR001950,IPR005873,IPR001950
HORVU.MOREX.r3.3HG0330940	6.01e-28	0.359753	0.402	0.206	2.58e-23	12	high	protein_coding	***	GATA transcription factor, putative	A/B-GATA-type transcription factor	rna biosynthesis	GO:0003700,GO:0006355,GO:0008270,GO:0043565,GO:0046872	PF00320	IPR000679
HORVU.MOREX.r3.3HG0257680	6.57e-28	0.872834	0.378	0.173	2.82e-23	12	high	protein_coding	***	GDSL esterase/lipase	lipase 3 domain containing protein	no mercator4 annotation	GO:0006629,GO:0016787	PF01764	IPR029058,IPR002921
HORVU.MOREX.r3.3HG0286820	6.95e-28	0.450927	0.415	0.212	2.98e-23	12	high	protein_coding	***	Mitochondrial import receptor subunit TOM7-1	regulatory component *(Tom7) of outer mitochondrion membrane TOM translocation system	protein translocation	GO:0005742,GO:0030150	PF08038	IPR012621
HORVU.MOREX.r3.1HG0067920	7.45e-28	0.585512	0.484	0.263	3.19e-23	12	high	protein_coding	***	TraB	membrane contact site protein *(TRB)	cytoskeleton organisation	NA	PF01963	IPR002816
HORVU.MOREX.r3.1HG0003430	7.68e-28	1.34797	0.32	0.13	3.29e-23	12	high	protein_coding	***	TBC1 domain family member	Rab GTPase-activating protein *(RabGAP9)	vesicle trafficking	GO:0005096,GO:0043087,GO:0043547	PF00566	IPR000195,IPR000195,IPR000195
HORVU.MOREX.r3.6HG0614740	8.61e-28	1.0426	0.33	0.138	3.69e-23	12	high	protein_coding	***	Mitochondrial transcription termination factor-like	mitochondrial transcription termination factor family protein	no mercator4 annotation	GO:0003690,GO:0003727,GO:0006355,GO:0008380,GO:0009507,GO:0009658,GO:0019843,GO:0032502,GO:0042255	PF02536	IPR003690
HORVU.MOREX.r3.2HG0209080	9.9e-28	0.634664	0.499	0.275	4.24e-23	12	high	protein_coding	***	Mevalonate kinase	mevalonate kinase *(MVK); EC_2.7 transferase transferring phosphorus-containing group	secondary metabolism; enzyme classification	GO:0000166,GO:0004496,GO:0005524,GO:0005737,GO:0005829,GO:0006629,GO:0006694,GO:0008202,GO:0008299,GO:0016126,GO:0016301,GO:0016310,GO:0016740,GO:0019287	PF08544,PF00288	IPR013750,IPR006204,IPR020568,IPR006205,IPR013750
HORVU.MOREX.r3.4HG0403370	1.06e-27	1.02088	0.341	0.148	4.53e-23	12	high	protein_coding	***	O-fucosyltransferase family protein	rhamnosyltransferase *(RRT)	cell wall organisation	GO:0005975,GO:0006004,GO:0016020,GO:0016021,GO:0016740,GO:0016757	PF10250	IPR019378
HORVU.MOREX.r3.5HG0428840	1.26e-27	1.12842	0.345	0.148	5.42e-23	12	high	protein_coding	*-*	BTB/POZ domain-containing protein	substrate adaptor *(NRL) of CUL3-based E3 ubiquitin ligase complex	protein homeostasis	NA	PF03000,PF00651	IPR011333,IPR027356,IPR000210
HORVU.MOREX.r3.6HG0609560	1.28e-27	0.93899	0.417	0.202	5.51e-23	12	high	protein_coding	***	Alpha/beta hydrolase	peptidase s15 domain containing protein	no mercator4 annotation	GO:0016787	PF00561	IPR029058,IPR000073
HORVU.MOREX.r3.7HG0658820	1.35e-27	1.10011	0.287	0.11	5.79e-23	12	high	protein_coding	***	Calcineurin-like metallo-phosphoesterase superfamily protein, putative	abc transporter domain containing protein	no mercator4 annotation	NA	IPR029052
HORVU.MOREX.r3.5HG0455410	1.75e-27	0.97954	0.384	0.177	7.5e-23	12	high	protein_coding	--*	Cytokinin-beta-glucosidase	chal sti synt n domain containing protein	no mercator4 annotation	GO:0005975,GO:0008152,GO:0008422,GO:0009691,GO:0016787,GO:0016798	NA	NA
HORVU.MOREX.r3.7HG0698910	2.07e-27	0.860395	0.363	0.165	8.87e-23	12	high	protein_coding	***	DnaJ homolog subfamily C member 2	MYB-RELATED transcription factor *(maMyb)	rna biosynthesis	GO:0003677,GO:0005783,GO:0005886,GO:0016020,GO:0016021,GO:0048767	PF00249,PF00249	IPR009057,IPR001005,IPR001005,IPR009057
HORVU.MOREX.r3.5HG0433570	2.4e-27	0.946299	0.475	0.249	1.03e-22	12	high	protein_coding	***	E3 ubiquitin protein ligase DRIP2	modification writer component *(BMI1) of modification writer protein components	chromatin organisation	GO:0016874	NA	NA
HORVU.MOREX.r3.5HG0526190	2.57e-27	1.05958	0.482	0.258	1.1e-22	12	high	protein_coding	*-*	Gag polyprotein	cchc type domain containing protein	no mercator4 annotation	GO:0003676,GO:0005198,GO:0008270,GO:0016032,GO:0019012,GO:0019013,GO:0019028,GO:0039660,GO:0039702,GO:0046755,GO:0046872	PF00098,PF00098,PF00098,PF00098,PF00098,PF00098,PF00098,PF00098	IPR001878,IPR001878,IPR001878,IPR001878,IPR001878,IPR001878,IPR001878,IPR001878,IPR001878,IPR001878,IPR001878,IPR001878,IPR001878
HORVU.MOREX.r3.3HG0268410	2.6e-27	0.729963	0.464	0.244	1.11e-22	12	high	protein_coding	***	NADH dehydrogenase (Ubiquinone) complex I, assembly factor 7	assembly factor of NADH dehydrogenase complex *(NDUFAF7)	cellular respiration	GO:0005739,GO:0008168,GO:0016740,GO:0032259	PF02636	IPR029063,IPR003788
HORVU.MOREX.r3.7HG0722960	2.76e-27	0.961261	0.328	0.139	1.18e-22	12	high	protein_coding	***	UPF0690 protein C1orf52	selenocysteine methyltransferase isoform x1	no mercator4 annotation	NA	NA	NA
HORVU.MOREX.r3.4HG0383410	3.27e-27	1.09918	0.276	0.104	1.4e-22	12	high	protein_coding	***	Hexosyltransferase	galacturonosyltransferase *(GATL)	cell wall organisation	GO:0016757	PF01501	IPR002495,IPR029044
HORVU.MOREX.r3.1HG0070750	3.71e-27	1.25738	0.277	0.104	1.59e-22	12	low	transposon_related	*-*	Transposon protein CACTA, En/Spm sub-class	proline rich family protein	no mercator4 annotation	NA	NA	NA
HORVU.MOREX.r3.2HG0215220	5.17e-27	0.768827	0.49	0.264	2.22e-22	12	high	protein_coding	***	Tubby-like F-box protein	stress-responsive regulatory protein *(TLP)	external stimuli response	GO:0009620	PF01167,PF00646	IPR000007,IPR001810,IPR025659,IPR025659,IPR025659,IPR001810
HORVU.MOREX.r3.4HG0381880	5.88e-27	0.731787	0.415	0.208	2.52e-22	12	high	protein_coding	***	Phytochrome	phytochrome photoreceptor *(PHY); temperature sensor protein *(PHY-B)	external stimuli response	GO:0000155,GO:0000160,GO:0005622,GO:0006351,GO:0006355,GO:0007165,GO:0009584,GO:0009585,GO:0009881,GO:0017006,GO:0018298,GO:0023014,GO:0042803,GO:0050896	PF08446,PF01590,PF02518,PF00989,PF00989,PF00512,PF00360	IPR013654,IPR003661,IPR003018,IPR003594,IPR029016,IPR003594,IPR000014,IPR013767,IPR013767,IPR003661,IPR013515,IPR029016,IPR000014,IPR000014,IPR000014
HORVU.MOREX.r3.1HG0021240	6.28e-27	0.690239	0.408	0.203	2.69e-22	12	high	protein_coding	***	Sodium/hydrogen exchanger	proton:sodium cation antiporter *(NHX)	solute transport	GO:0006812,GO:0006814,GO:0006885,GO:0015297,GO:0015299,GO:0015385,GO:0016020,GO:0016021,GO:0035725,GO:0055085,GO:1902600	PF00999	IPR006153
HORVU.MOREX.r3.2HG0186630	6.98e-27	0.672327	0.423	0.215	2.99e-22	12	high	protein_coding	***	Ubiquitin fusion degradation 1-like protein	component *(UFD1) of ER-associated protein degradation (ERAD) machinery	protein homeostasis	GO:0006511	PF03152	IPR004854
HORVU.MOREX.r3.2HG0188220	7.82e-27	0.894236	0.425	0.21	3.35e-22	12	high	protein_coding	***	Lysine-specific histone demethylase 1-like protein	histone demethylase *(KDM1a/b/c); flowering time factor *(FLD) autonomous floral-promotion pathway	chromatin organisation; plant organogenesis	GO:0003677,GO:0008168,GO:0016491,GO:0032259,GO:0055114	PF04433,PF01593	IPR007526,IPR009057,IPR023753,IPR023753,IPR002937
HORVU.MOREX.r3.1HG0050560	9.94e-27	0.450565	0.505	0.287	4.26e-22	12	high	protein_coding	***	GTPase-activating protein GYP7	Rab GTPase-activating protein	vesicle trafficking	NA	PF00566	IPR000195,IPR000195,IPR000195,IPR000195,IPR000195
HORVU.MOREX.r3.3HG0327280	1.08e-26	0.532711	0.493	0.275	4.64e-22	12	low	protein_coding	--*	Outer capsid glycoprotein VP7	eif4e	no mercator4 annotation	GO:0019012,GO:0019028,GO:0039621,GO:0039624,GO:0044165,GO:0044166	NA	NA
HORVU.MOREX.r3.5HG0432040	1.09e-26	0.857187	0.419	0.207	4.67e-22	12	high	protein_coding	--*	F-box family protein	fba 3 domain containing protein	no mercator4 annotation	NA	IPR001810
HORVU.MOREX.r3.3HG0287570	1.19e-26	1.04937	0.331	0.142	5.1e-22	12	high	protein_coding	***	Serine/threonine protein phosphatase 7 long form isogeny	serine threonine protein phosphatase long form homolog	no mercator4 annotation	NA	PF10536	IPR019557
HORVU.MOREX.r3.6HG0597590	1.29e-26	1.05066	0.283	0.11	5.54e-22	12	high	protein_coding	***	Protein disulfide-isomerase	protein disulfide isomerase *(PDI-B)	protein modification	GO:0005623,GO:0016020,GO:0016021,GO:0016853,GO:0045454	PF00085	IPR012336,IPR013766
HORVU.MOREX.r3.2HG0124130	1.31e-26	0.869892	0.372	0.173	5.61e-22	12	high	protein_coding	*-*	Cyclin family protein	regulatory protein *(CYCD) of cell cycle	cell division	NA	PF02984,PF00134	IPR004367,IPR013763,IPR006671,IPR013763
HORVU.MOREX.r3.7HG0640570	1.34e-26	0.981472	0.449	0.23	5.72e-22	12	high	protein_coding	***	Plant/F18O14-17 protein	regulatory EIN2-stabilizing factor *(MHZ3) of ethylene signal transduction	phytohormone action	GO:0016020,GO:0016021	NA	NA
HORVU.MOREX.r3.1HG0049190	1.91e-26	0.851576	0.425	0.213	8.2e-22	12	high	protein_coding	***	Monocopper oxidase-like protein SKU5	cell surface multi-copper oxidase *(SKU5); EC_1.10 oxidoreductase acting on diphenol or related substance as donor	cell wall organisation; enzyme classification	GO:0005507,GO:0016491,GO:0055114	PF07731,PF00394,PF07732	IPR011706,IPR001117,IPR011707,IPR008972,IPR008972,IPR008972
HORVU.MOREX.r3.6HG0545830	2.01e-26	0.633146	0.514	0.29	8.62e-22	12	high	protein_coding	--*	Sister chromatid cohesion protein PDS5-like protein B-B	lbr tudor domain containing protein	no mercator4 annotation	NA	NA	NA
HORVU.MOREX.r3.5HG0513280	2.29e-26	0.978343	0.35	0.156	9.81e-22	12	high	protein_coding	***	electron transporter, putative (Protein of unknown function, DUF547)	duf 547 domain containing protein	no mercator4 annotation	NA	PF04784,PF14389	IPR006869,IPR025757
HORVU.MOREX.r3.2HG0095990	4.68e-26	0.911934	0.471	0.251	2e-21	12	high	protein_coding	***	tRNA (Adenine(58)-N(1))-methyltransferase non-catalytic subunit trm6	component *(TRM6) of TRM61-TRM6 tRNA adenosine-methyltransferase complex	rna processing	GO:0005634,GO:0008033,GO:0008168,GO:0016740,GO:0030488,GO:0031515,GO:0032259	PF04189	IPR017423
HORVU.MOREX.r3.4HG0390700	4.68e-26	0.711556	0.51	0.286	2e-21	12	high	protein_coding	***	ERAD-associated E3 ubiquitin-protein ligase component HRD3A	component *(HRD3) of ER-associated protein degradation (ERAD) machinery	protein homeostasis	GO:0016874	PF08238,PF08238,PF08238,PF08238,PF08238,PF08238,PF08238,PF08238,PF08238	IPR006597,IPR006597,IPR006597,IPR006597,IPR006597,IPR006597,IPR006597,IPR006597,IPR006597
HORVU.MOREX.r3.7HG0699250	4.66e-26	0.949401	0.345	0.153	2e-21	12	high	protein_coding	***	RNA polymerase II-associated factor 1	component *(ELF7/PAF1) of PAF1C transcription initiation and elongation complex	rna biosynthesis	GO:0006368,GO:0016570,GO:0016593	PF03985	IPR007133
HORVU.MOREX.r3.7HG0705700	4.76e-26	0.846676	0.3	0.126	2.04e-21	12	high	protein_coding	***	Calcium ion-binding protein	o fucsyltransferase family prtein	no mercator4 annotation	GO:0016020,GO:0016021	NA	NA
HORVU.MOREX.r3.1HG0047130	4.91e-26	0.780346	0.507	0.281	2.1e-21	12	high	protein_coding	***	Pre-mRNA splicing factor-related	component *(PRPF6) of U5 snRNP complex	rna processing	GO:0000398,GO:0005634,GO:0006396	PF06424	IPR011990,IPR010491,IPR011990,IPR011990,IPR011990
HORVU.MOREX.r3.3HG0306840	5.96e-26	0.565103	0.471	0.258	2.55e-21	12	high	protein_coding	***	KH domain-containing protein	STAR-type post-transcriptional regulator	rna processing	GO:0003676,GO:0003723	PF00013,PF16544	IPR004088,IPR032377,IPR004088
HORVU.MOREX.r3.1HG0053370	6.44e-26	1.20352	0.318	0.134	2.76e-21	12	low	protein_coding	--*	CASP-like protein	not classified	no mercator4 annotation	GO:0005886,GO:0016020,GO:0016021	NA	NA
HORVU.MOREX.r3.6HG0594060	7.53e-26	1.22848	0.281	0.109	3.23e-21	12	high	protein_coding	***	RNA-binding family protein, putative	polyadenylate binding protein cytoplasmic and nuclear	no mercator4 annotation	GO:0003676,GO:0003723	PF00076,PF00076	IPR012677,IPR012677,IPR000504,IPR000504
HORVU.MOREX.r3.3HG0310940	7.83e-26	0.587972	0.486	0.27	3.36e-21	12	high	protein_coding	***	CBS domain containing protein	cbs domain containing protein pb	no mercator4 annotation	GO:0016020,GO:0016021	PF00564,PF00571,PF00571,PF00571,PF00571	IPR000270,IPR000644,IPR000644,IPR000644,IPR000644
HORVU.MOREX.r3.4HG0398940	9.12e-26	1.12814	0.27	0.103	3.91e-21	12	high	protein_coding	--*	Aspartate--tRNA(Asp/Asn) ligase	anti sigma i factor rsg	no mercator4 annotation	GO:0000166,GO:0003676,GO:0004812,GO:0005524,GO:0005737,GO:0006412,GO:0006418,GO:0016874,GO:0050560	NA	NA
HORVU.MOREX.r3.1HG0006400	9.2e-26	1.53281	0.257	0.094	3.94e-21	12	high	protein_coding	***	Beta-1,3-galactosyltransferase-like protein	hydroxyproline-O-galactosyltransferase *(GALT); hydroxyproline O-galactosyltransferase *(GALT)	protein modification; cell wall organisation	GO:0005794,GO:0006486,GO:0008378,GO:0016020,GO:0016021,GO:0016740,GO:0016757,GO:0030246	PF01762,PF00337	IPR002659,IPR013320,IPR013320,IPR001079,IPR029044
HORVU.MOREX.r3.5HG0484260	1.02e-25	0.644962	0.449	0.238	4.37e-21	12	high	protein_coding	***	S-adenosyl-L-methionine-dependent methyltransferases superfamily protein	methyltransferase	no mercator4 annotation	NA	PF03141	IPR004159,IPR029063,IPR029063
HORVU.MOREX.r3.3HG0325670	1.42e-25	0.961475	0.318	0.137	6.07e-21	12	high	protein_coding	***	F-box domain containing protein	f box domain containing protein	no mercator4 annotation	NA	IPR001810
HORVU.MOREX.r3.1HG0091860	1.53e-25	0.75027	0.456	0.241	6.56e-21	12	high	protein_coding	***	Sugar transporter protein	monosaccharide transporter *(ERD6)	solute transport	GO:0005215,GO:0008643,GO:0016020,GO:0016021,GO:0022857,GO:0055085	PF00083	IPR005828,IPR003663,IPR020846,IPR020846
HORVU.MOREX.r3.2HG0157700	1.97e-25	0.741579	0.4	0.199	8.43e-21	12	low	protein_coding	--*	Protein kinase superfamily protein	spark domain containing protein	no mercator4 annotation	NA	NA	NA
HORVU.MOREX.r3.7HG0696750	2.24e-25	0.991823	0.276	0.111	9.62e-21	12	low	protein_coding	--*	Leucine--tRNA ligase	not classified	no mercator4 annotation	GO:0000166,GO:0002161,GO:0004812,GO:0004823,GO:0005524,GO:0005737,GO:0006412,GO:0006418,GO:0006429,GO:0016874,GO:0106074	NA	NA
HORVU.MOREX.r3.5HG0537400	2.69e-25	0.688869	0.369	0.179	1.15e-20	12	high	protein_coding	*-*	Activating signal cointegrator 1	asch domain containing protein	no mercator4 annotation	NA	PF04266	IPR007374,IPR015947,IPR015947
HORVU.MOREX.r3.5HG0466820	4.05e-25	0.972053	0.354	0.164	1.73e-20	12	high	protein_coding	***	Kinase-like protein	LRR-I protein kinase; regulatory kinase *(SIMP1) of 20S proteasome assembly; EC_2.7 transferase transferring phosphorus-containing group	protein modification; protein homeostasis; enzyme classification	GO:0004672,GO:0005524,GO:0006468,GO:0016020,GO:0016021,GO:0016301,GO:0016310	PF00069,PF13855,PF12819	IPR000719,IPR032675,IPR001611,IPR011009,IPR024788
HORVU.MOREX.r3.2HG0184650	5.35e-25	0.4059	0.456	0.257	2.29e-20	12	high	protein_coding	***	Autophagy-related protein 13	accessory component *(ATG13) of ATG1-13 autophagosome assembly control complex	protein homeostasis	GO:0006914,GO:1990316	PF10033	IPR018731
HORVU.MOREX.r3.3HG0244630	5.8e-25	0.682038	0.488	0.272	2.49e-20	12	high	protein_coding	*-*	AT1G17665-like protein	not classified	no mercator4 annotation	GO:0016020,GO:0016021	NA	NA
HORVU.MOREX.r3.3HG0325760	6.4e-25	0.834193	0.413	0.209	2.74e-20	12	high	protein_coding	***	Mitochondrial carrier protein-like	Mitoferrin-like transporter *(MFL); iron cation transporter *(MFL1)	solute transport; nutrient uptake	GO:0005743,GO:0006826,GO:0006839,GO:0009507,GO:0009536,GO:0009941,GO:0010039,GO:0016020,GO:0016021,GO:0022857,GO:0055085	PF00153,PF00153,PF00153	IPR023395,IPR018108,IPR018108,IPR018108
HORVU.MOREX.r3.3HG0251620	6.67e-25	0.791007	0.399	0.198	2.86e-20	12	high	protein_coding	***	cAMP-regulated phosphoprotein-like protein	not classified	no mercator4 annotation	GO:0005886	PF04667	IPR006760
HORVU.MOREX.r3.4HG0395010	7.05e-25	0.718378	0.475	0.26	3.02e-20	12	high	protein_coding	***	Nuclear pore complex protein NUP133	scaffold nucleoporin of nuclear pore complex *(NUP133)	protein translocation	GO:0005622,GO:0006913,GO:0017056	PF08801,PF03177	IPR014908,IPR007187
HORVU.MOREX.r3.5HG0490960	9.25e-25	1.27584	0.255	0.095	3.96e-20	12	high	protein_coding	***	DNA-binding bromodomain-containing protein	regulatory component *(BRD6) of NuA4 histone acetyltransferase complex	chromatin organisation	NA	PF00249,PF00439	IPR001487,IPR001005,IPR001487
HORVU.MOREX.r3.5HG0497160	1.11e-24	0.767147	0.467	0.254	4.77e-20	12	high	protein_coding	***	DNA polymerase delta subunit 4	component *(POLD4) of DNA polymerase delta complex	cell division	GO:0005634,GO:0006260	PF04081	IPR007218
HORVU.MOREX.r3.3HG0273270	1.13e-24	0.85551	0.326	0.146	4.83e-20	12	high	protein_coding	***	Glycosyl transferase family 1 protein	glycos transf 1 domain containing protein	no mercator4 annotation	GO:0005768,GO:0005794,GO:0005802,GO:0016020,GO:0016021,GO:0016740,GO:0016757	PF00534	IPR001296
HORVU.MOREX.r3.5HG0484550	1.4e-24	0.675869	0.499	0.282	6.01e-20	12	high	protein_coding	***	Activating signal cointegrator 1	zf c2hc5 domain containing protein	no mercator4 annotation	GO:0005634,GO:0006355,GO:0008270	PF06221	IPR009349
HORVU.MOREX.r3.3HG0303140	1.45e-24	0.728852	0.501	0.282	6.2e-20	12	high	protein_coding	***	ABC transporter ATP-binding protein ARB1	)regulatory protein *(GCN4) of RIN4 activity	external stimuli response	GO:0000056,GO:0000166,GO:0005524,GO:0005634,GO:0005737,GO:0016887,GO:0042254,GO:0042624	PF00005,PF00005	IPR003439,IPR003439,IPR027417,IPR027417,IPR027417
HORVU.MOREX.r3.5HG0490830	1.77e-24	0.483284	0.432	0.236	7.58e-20	12	high	protein_coding	***	2-oxoglutarate (2OG) and Fe(II)-dependent oxygenase superfamily protein	histone demethylase *(PKDM12)	chromatin organisation	NA	NA	NA
HORVU.MOREX.r3.4HG0410050	1.93e-24	0.850755	0.358	0.169	8.29e-20	12	high	protein_coding	***	Bromodomain containing protein, expressed	SMARCI component *(BRD1/2/13) of SWI/SNF chromatin remodeling complex	chromatin organisation	NA	PF00439	IPR001487,IPR001487
HORVU.MOREX.r3.3HG0311460	2e-24	1.06302	0.382	0.185	8.55e-20	12	high	protein_coding	***	TCP transcription factor	transcription factor *(TCP); transcriptional regulator *(TCP20) of nitrate tranceptor activity; circadian clock activation factor *(TCP20)	rna biosynthesis; nutrient uptake; multi-process regulation	GO:0003677,GO:0005634,GO:0006351,GO:0006355	PF03634	IPR005333
HORVU.MOREX.r3.1HG0007840	2.16e-24	0.752755	0.417	0.214	9.24e-20	12	high	protein_coding	*-*	E3 UFM1-protein ligase 1-like protein	E3 UFM ubiquitin ligase *(UFL1)	protein homeostasis	GO:0016874	NA	NA
HORVU.MOREX.r3.2HG0214630	2.19e-24	0.654144	0.413	0.214	9.38e-20	12	high	protein_coding	***	Regulator of chromosome condensation (RCC1) family with FYVE zinc finger domain-containing protein	ph rcc and fyve domains containing protein	no mercator4 annotation	NA	PF00415,PF00415,PF00415,PF00415,PF00415,PF08381,PF13713,PF01363	IPR011993,IPR009091,IPR011011,IPR000408,IPR000408,IPR000408,IPR000408,IPR000408,IPR013591,IPR027988,IPR000306
HORVU.MOREX.r3.5HG0453240	2.37e-24	1.02836	0.266	0.105	1.01e-19	12	high	protein_coding	--*	Aspartate--tRNA ligase, cytoplasmic	not classified	no mercator4 annotation	GO:0000166,GO:0003676,GO:0004812,GO:0004815,GO:0005515,GO:0005524,GO:0005737,GO:0005829,GO:0006412,GO:0006418,GO:0006422,GO:0016874,GO:0017101	NA	NA
HORVU.MOREX.r3.6HG0598100	2.37e-24	0.913267	0.276	0.113	1.01e-19	12	high	protein_coding	***	WD-repeat protein, putative	quality protein wd repeat containing	no mercator4 annotation	NA	PF00400,PF00400,PF00400,PF00400	IPR001680,IPR001680,IPR001680,IPR001680,IPR017986,IPR017986,IPR017986
HORVU.MOREX.r3.3HG0313930	2.48e-24	0.655999	0.467	0.257	1.06e-19	12	high	protein_coding	***	Conserved oligomeric golgi complex subunit 4	component *(COG4) of COG (Conserved-Oligomeric Golgi) complex	vesicle trafficking	GO:0005783,GO:0048193	PF08318	IPR013167
HORVU.MOREX.r3.5HG0514100	2.56e-24	1.00787	0.287	0.119	1.1e-19	12	high	protein_coding	***	F-box domain containing protein	f box domain containing protein	no mercator4 annotation	NA	IPR001810
HORVU.MOREX.r3.5HG0445020	2.98e-24	0.838017	0.315	0.141	1.28e-19	12	high	protein_coding	***	Riboflavin synthase	riboflavin synthase *(RibC)	coenzyme metabolism	NA	PF00677,PF00677	IPR017938,IPR017938,IPR001783,IPR026017,IPR026017
HORVU.MOREX.r3.2HG0204590	3.62e-24	1.13713	0.3	0.126	1.55e-19	12	high	protein_coding	***	Receptor protein kinase, putative	LRR-III protein kinase; EC_2.7 transferase transferring phosphorus-containing group	protein modification; enzyme classification	GO:0004672,GO:0005524,GO:0006468,GO:0016301,GO:0016310	PF00069	IPR011009,IPR032675,IPR000719
HORVU.MOREX.r3.1HG0093440	3.96e-24	0.664903	0.48	0.268	1.7e-19	12	high	protein_coding	***	intracellular protein transporter	ienr domain containing protein	no mercator4 annotation	NA	NA	NA
HORVU.MOREX.r3.2HG0188110	4.08e-24	0.556456	0.492	0.28	1.75e-19	12	high	protein_coding	***	tRNA pseudouridine synthase Pus10, putative	tRNA pseudouridine synthase *(PUS10)	rna processing	GO:0001522,GO:0003723,GO:0009451,GO:0009982	IPR020103
HORVU.MOREX.r3.2HG0214780	4.39e-24	1.25439	0.305	0.13	1.88e-19	12	high	protein_coding	***	3-isopropylmalate dehydrogenase	3-isopropylmalate dehydrogenase; methylthioalkylmalate dehydrogenase; EC_1.1 oxidoreductase acting on CH-OH group of donor	amino acid metabolism; clade-specific metabolism; enzyme classification	GO:0000287,GO:0003862,GO:0005737,GO:0009082,GO:0009098,GO:0016616,GO:0046872,GO:0051287,GO:0055114	PF00180	IPR004429,IPR024084
HORVU.MOREX.r3.7HG0725160	4.6e-24	0.845274	0.512	0.295	1.97e-19	12	high	protein_coding	***	RING-H2 zinc finger protein RHA2a, putative	nudix hydrolase domain containing protein	no mercator4 annotation	GO:0005618,GO:0016787	PF00293	IPR000086,IPR015797
HORVU.MOREX.r3.3HG0236000	6.08e-24	0.868063	0.385	0.192	2.6e-19	12	high	protein_coding	***	Ectonucleotide pyrophosphatase/phosphodiesterase, putative	EC_3.6 hydrolase acting on acid anhydride	enzyme classification	GO:0003824,GO:0004528,GO:0008152,GO:0016020,GO:0016021,GO:0016787,GO:0090305	PF01663	IPR017850,IPR002591
HORVU.MOREX.r3.7HG0706310	7.04e-24	0.607979	0.486	0.276	3.02e-19	12	high	protein_coding	***	Alcohol dehydrogenase	alcohol dehydrogenase domain containing protein	no mercator4 annotation	GO:0005739,GO:0008270,GO:0010033,GO:0016491,GO:0050897,GO:0055114	PF08240,PF00107	IPR016040,IPR013154,IPR013149,IPR011032
HORVU.MOREX.r3.2HG0176960	7.11e-24	0.877462	0.322	0.145	3.05e-19	12	high	protein_coding	***	Kelch repeat-containing protein	kelch repeat containing protein	no mercator4 annotation	NA	NA	NA
HORVU.MOREX.r3.6HG0568390	7.75e-24	1.05302	0.277	0.113	3.32e-19	12	high	protein_coding	***	Kinase family protein	RLCK-X receptor-like protein kinase; EC_2.7 transferase transferring phosphorus-containing group	protein modification; enzyme classification	GO:0000166,GO:0004672,GO:0004674,GO:0005524,GO:0006468,GO:0016020,GO:0016021,GO:0016301,GO:0016310	PF00069	IPR011009,IPR000719
HORVU.MOREX.r3.3HG0300510	7.81e-24	0.400516	0.382	0.2	3.35e-19	12	high	protein_coding	*-*	Hemerythrin class glutathione S-transferase	hemerythrin domain containing protein	no mercator4 annotation	GO:0016740	PF01814	IPR012312
HORVU.MOREX.r3.3HG0286940	1.04e-23	0.41237	0.384	0.203	4.44e-19	12	high	protein_coding	***	NADPH--cytochrome P450 reductase	component *(TAH18) of cytosolic CIA system assembly phase	coenzyme metabolism	GO:0003958,GO:0005737,GO:0005783,GO:0005789,GO:0010181,GO:0016020,GO:0016491,GO:0050660,GO:0050661,GO:0055114	PF00175,PF00258,PF00667	IPR001433,IPR017938,IPR008254,IPR029039,IPR003097
HORVU.MOREX.r3.3HG0316870	1.06e-23	0.76878	0.464	0.255	4.54e-19	12	high	protein_coding	***	RNA binding protein	cugbp elav family member 1	no mercator4 annotation	GO:0003676,GO:0003723	PF00076,PF00076,PF00076	IPR000504,IPR000504,IPR000504,IPR012677,IPR012677,IPR012677
HORVU.MOREX.r3.6HG0540400	1.15e-23	0.76331	0.35	0.167	4.94e-19	12	high	protein_coding	*-*	Guanine nucleotide-binding protein subunit alpha-like protein	non-canonical component *(XLG) of heterotrimeric G-protein complex	multi-process regulation	GO:0000166,GO:0003924,GO:0005525,GO:0007165,GO:0007186,GO:0019001,GO:0031683	PF00503	IPR011025,IPR027417,IPR027417,IPR001019
HORVU.MOREX.r3.2HG0193220	1.22e-23	1.1446	0.261	0.103	5.24e-19	12	high	protein_coding	***	Putrescine-binding periplasmic protein	putrescine binding periplasmic protein	no mercator4 annotation	GO:0015846,GO:0019808,GO:0042597	NA	NA
HORVU.MOREX.r3.2HG0124050	1.36e-23	0.740115	0.253	0.104	5.82e-19	12	high	protein_coding	***	Late embryogenesis abundant (LEA) hydroxyproline-rich glycoprotein family	lea 2 domain containing protein	no mercator4 annotation	NA	PF03168	IPR004864
HORVU.MOREX.r3.5HG0428830	1.36e-23	0.856506	0.358	0.171	5.83e-19	12	low	plastid_related	***	Protein TRIGALACTOSYLDIACYLGLYCEROL 2, chloroplastic	substrate binding component *(TGD2) of TGD lipid importer complex	lipid metabolism	GO:0016020,GO:0016021	PF02470	IPR003399
HORVU.MOREX.r3.3HG0325900	2e-23	0.829411	0.456	0.25	8.55e-19	12	high	protein_coding	***	Growth inhibition and differentiation-related protein 88-like protein	r3h and coiled coil domain containing protein	no mercator4 annotation	GO:0003676	IPR012677
HORVU.MOREX.r3.1HG0064050	2.08e-23	0.888182	0.315	0.141	8.92e-19	12	low	non_coding	***	Cytochrome P450 family protein	box domain containing protein	no mercator4 annotation	GO:0008150	NA	NA
HORVU.MOREX.r3.1HG0053660	2.16e-23	0.712808	0.432	0.231	9.27e-19	12	high	protein_coding	***	S-adenosyl-L-methionine-dependent methyltransferase	s adenoyl l methionine uperfamiy protein	no mercator4 annotation	GO:0005768,GO:0005794,GO:0005802,GO:0005886,GO:0008168,GO:0016020,GO:0016021,GO:0016740,GO:0032259	PF08241	IPR029063,IPR013216
HORVU.MOREX.r3.5HG0530750	2.2e-23	1.07618	0.339	0.156	9.44e-19	12	high	protein_coding	***	Post-GPI attachment to proteins factor 3	GPI lipid remodeling hydrolase *(PGAP3)	protein modification	GO:0016020,GO:0016021	PF04080	IPR007217
HORVU.MOREX.r3.4HG0342160	2.49e-23	0.778072	0.324	0.151	1.07e-18	12	high	protein_coding	***	Presenilin	catalytic component *(PS) of gamma secretase complex	protein modification	GO:0000139,GO:0004190,GO:0005783,GO:0005789,GO:0005794,GO:0005798,GO:0006508,GO:0007219,GO:0008233,GO:0016020,GO:0016021,GO:0016485,GO:0016787,GO:0043231	PF01080	IPR001108
HORVU.MOREX.r3.2HG0180090	2.84e-23	0.687464	0.436	0.234	1.22e-18	12	high	protein_coding	***	F-box protein	substrate adaptor *(VFB) of SCF E3 ubiquitin ligase complex	protein homeostasis	NA	PF12937	IPR001810,IPR001810
HORVU.MOREX.r3.5HG0462130	3.27e-23	0.43226	0.462	0.264	1.4e-18	12	high	protein_coding	***	Dual specificity protein phosphatase, putative	MAP-kinase protein phosphatase *(MKP1/2)	protein modification	GO:0004721,GO:0004725,GO:0006470,GO:0008138,GO:0016311,GO:0016787,GO:0016791,GO:0035335	PF00782	IPR029021,IPR029021,IPR000340
HORVU.MOREX.r3.1HG0085420	3.37e-23	0.674486	0.451	0.249	1.44e-18	12	high	protein_coding	***	DNA replication complex GINS protein PSF2	component *(PSF2) of GINS DNA replication fork maintenance complex	cell division	GO:0005634,GO:0006260	PF05916	IPR021151
HORVU.MOREX.r3.2HG0111600	3.46e-23	0.8146	0.274	0.116	1.48e-18	12	high	protein_coding	***	NADH-cytochrome b5 reductase	fad binding fr type domain containing protein	no mercator4 annotation	GO:0004128,GO:0016491,GO:0055114	PF00175	IPR017938,IPR001433
HORVU.MOREX.r3.4HG0331220	3.54e-23	0.52966	0.346	0.176	1.52e-18	12	high	protein_coding	***	SPFH domain/band 7 family protein	phb domain containing protein	no mercator4 annotation	GO:0016020	PF01145,PF16200	IPR001107,IPR001107,IPR032435
HORVU.MOREX.r3.5HG0465350	4.5e-23	0.641515	0.4	0.209	1.93e-18	12	high	protein_coding	***	DNA mismatch repair protein	not classified	no mercator4 annotation	GO:0008150,GO:0016020,GO:0016021	NA	NA
HORVU.MOREX.r3.5HG0506310	4.54e-23	0.792329	0.421	0.222	1.94e-18	12	high	protein_coding	***	S-acyltransferase	protein S-acyltransferase *(PAT19-21)	protein modification	GO:0016020,GO:0016021,GO:0016740,GO:0016746,GO:0019706	PF01529	IPR001594
HORVU.MOREX.r3.4HG0337890	5.12e-23	0.729511	0.408	0.213	2.19e-18	12	low	non_coding	***	Cytochrome c oxidase assembly protein ctaG	copper insertion factor *(COX11) of cytochrome c oxidase assembly	cellular respiration	GO:0005507,GO:0005739,GO:0009846,GO:0010101,GO:0016020,GO:0016021,GO:0032592,GO:0043621,GO:1904960	PF04442	IPR023471,IPR007533
HORVU.MOREX.r3.5HG0426640	5.26e-23	0.842641	0.359	0.176	2.25e-18	12	high	protein_coding	--*	RING/U-box superfamily protein	expressed protein	no mercator4 annotation	NA	PF12274	IPR022059
HORVU.MOREX.r3.1HG0094940	5.3e-23	0.356926	0.488	0.292	2.27e-18	12	high	protein_coding	***	ATP-dependent zinc metalloprotease FTSH protein	ATP-dependent metalloprotease *(FtsH4/11)	protein homeostasis	GO:0004222,GO:0005524,GO:0006508,GO:0008233,GO:0008237,GO:0016020	PF01434,PF00004	IPR000642,IPR027417,IPR003959,IPR005936
HORVU.MOREX.r3.4HG0335700	5.89e-23	0.727354	0.436	0.235	2.53e-18	12	high	protein_coding	***	Alkaline ceramidase 3	alkaline ceramidase *(ACER)	lipid metabolism	GO:0006672,GO:0016020,GO:0016021,GO:0016811	PF05875	IPR008901
HORVU.MOREX.r3.5HG0465630	6.43e-23	0.738188	0.285	0.125	2.75e-18	12	high	protein_coding	***	Sorting and assembly machinery component 50-like protein	component *(SAM/Tob55) of outer mitochondrion membrane SAM insertion system	protein translocation	GO:0019867	PF01103	IPR000184
HORVU.MOREX.r3.5HG0469530	6.68e-23	0.481008	0.495	0.29	2.86e-18	12	low	non_coding	***	40S ribosomal protein	bzip domain class transcription factor isoform	no mercator4 annotation	NA	NA	NA
HORVU.MOREX.r3.1HG0026180	7.04e-23	0.912127	0.289	0.124	3.02e-18	12	high	protein_coding	--*	Pol polyprotein	rnase h type domain containing protein	no mercator4 annotation	GO:0003676,GO:0004523,GO:0015074,GO:0090502	NA	NA
HORVU.MOREX.r3.7HG0676880	7.75e-23	0.51972	0.399	0.212	3.32e-18	12	high	protein_coding	***	BolA-like	redox-dependent regulator *(BolA4) of iron-sulfur cluster assembly machinery	coenzyme metabolism	GO:0005739,GO:0009507	PF01722	IPR002634,IPR002634
HORVU.MOREX.r3.3HG0324140	9.94e-23	0.429714	0.426	0.237	4.26e-18	12	high	protein_coding	***	Mitochondrial import inner membrane translocase subunit TIM16	component *(Pam16) of inner mitochondrion membrane TIM translocation system	protein translocation	GO:0005744,GO:0030150	NA	NA
HORVU.MOREX.r3.6HG0584860	1.01e-22	0.466432	0.477	0.278	4.31e-18	12	high	protein_coding	***	3-oxoacyl-reductase	pterin aldehyde reductase; component *(SDRL) of PAGA histone acetyltransferase complex	coenzyme metabolism; rna biosynthesis	GO:0004316,GO:0006633,GO:0016491,GO:0051287,GO:0055114	PF00106	IPR002347,IPR016040
HORVU.MOREX.r3.2HG0189980	1.01e-22	0.652657	0.331	0.16	4.32e-18	12	high	protein_coding	***	PPPDE thiol peptidase family protein, putative	deubiquitinase	protein homeostasis	NA	PF05903	IPR008580
HORVU.MOREX.r3.1HG0059350	1.02e-22	0.971529	0.294	0.128	4.39e-18	12	high	protein_coding	***	S-adenosyl-L-methionine-dependent methyltransferases superfamily protein	methyltransferase	no mercator4 annotation	NA	PF03141	IPR004159,IPR029063,IPR029063
HORVU.MOREX.r3.4HG0390930	1.06e-22	0.446362	0.46	0.264	4.53e-18	12	high	protein_coding	***	Imidazole glycerol phosphate synthase subunit HisF	imidazoleglycerol-phosphate synthase	amino acid metabolism	GO:0000105,GO:0000107,GO:0003824,GO:0005737,GO:0006541,GO:0008152,GO:0008652,GO:0009507,GO:0016740,GO:0016763,GO:0016833	PF00117,PF00977	IPR017926,IPR006062,IPR004651,IPR011060,IPR010139,IPR029062
HORVU.MOREX.r3.1HG0078480	1.47e-22	0.597902	0.41	0.219	6.3e-18	12	high	protein_coding	***	Protein FAR1-RELATED SEQUENCE 3	FRS/FRF transcription factor	rna biosynthesis	GO:0006355,GO:0008270	PF03101,PF10551	IPR004330,IPR018289
HORVU.MOREX.r3.4HG0411040	1.52e-22	0.426279	0.434	0.246	6.5e-18	12	high	protein_coding	***	Chaperone protein dnaJ	sp dnaj chaperone protein dnaj	no mercator4 annotation	NA	PF11926,PF00226	IPR024593,IPR001623,IPR001623
HORVU.MOREX.r3.4HG0400630	1.56e-22	1.29346	0.257	0.101	6.67e-18	12	high	protein_coding	***	Protein upstream of flc	regulatory protein *(SOK) involved in asymmetric cell division	plant reproduction	NA	PF06136,PF06136	IPR010369,IPR010369
HORVU.MOREX.r3.4HG0343710	1.63e-22	0.520801	0.311	0.149	6.98e-18	12	high	protein_coding	***	Calcineurin-like metallo-phosphoesterase superfamily protein	Shewanella-like phosphatase *(SLP)	protein modification	GO:0016787	PF00149	IPR029052,IPR029052,IPR004843
HORVU.MOREX.r3.2HG0213660	2.44e-22	0.648389	0.406	0.214	1.05e-17	12	high	protein_coding	***	Receptor-like protein kinase-like protein	protein kinase component *(TMK) of auxin receptor complex; LRR-IX protein kinase; EC_2.7 transferase transferring phosphorus-containing group	phytohormone action; protein modification; enzyme classification	GO:0000166,GO:0004672,GO:0004674,GO:0005524,GO:0006468,GO:0016020,GO:0016021,GO:0016301,GO:0016310,GO:0016740	PF07714,PF13855,PF08263,PF08263	IPR032675,IPR001245,IPR001611,IPR011009,IPR013210,IPR013210,IPR032675
HORVU.MOREX.r3.3HG0301780	2.49e-22	1.02968	0.352	0.169	1.07e-17	12	high	protein_coding	***	3-oxo-5-alpha-steroid 4-dehydrogenase family protein, expressed	steroid 5-alpha-reductase *(DET2); EC_1.3 oxidoreductase acting on CH-CH group of donor	phytohormone action; enzyme classification	GO:0003865,GO:0005737,GO:0006629,GO:0008202,GO:0016020,GO:0016021,GO:0016132,GO:0016627,GO:0055114	PF02544	IPR001104
HORVU.MOREX.r3.1HG0063060	3.14e-22	0.964604	0.253	0.103	1.35e-17	12	high	protein_coding	***	Mitochondrial transcription termination factor family protein	plastidial RNA splicing factor *(mTERF4)	rna processing	GO:0003690,GO:0003727,GO:0006355,GO:0008380,GO:0009507,GO:0009658,GO:0019843,GO:0032502,GO:0042255	PF02536	IPR003690
HORVU.MOREX.r3.2HG0167660	3.2e-22	0.537712	0.497	0.293	1.37e-17	12	high	protein_coding	***	Ubiquitin interaction motif-containing family protein	human ubiquitin carboxyl terminal hydrolase mindy	no mercator4 annotation	NA	PF13898	IPR011992,IPR025257
HORVU.MOREX.r3.7HG0734390	3.26e-22	0.605417	0.484	0.28	1.4e-17	12	high	protein_coding	***	Exosome complex component	component *(RRP45) of exosome EXO9 core complex	rna processing	NA	PF01138,PF03725	IPR001247,IPR015847,IPR015847,IPR020568,IPR020568
HORVU.MOREX.r3.3HG0287640	4.25e-22	0.800953	0.352	0.172	1.82e-17	12	high	protein_coding	***	Endoribonuclease YbeY	endoribonuclease *(YbeY)	protein biosynthesis	GO:0004222,GO:0006364,GO:0006508	PF02130,PF08282	IPR000150,IPR006379,IPR002036,IPR002036,IPR023214,IPR023214
HORVU.MOREX.r3.2HG0148280	4.9e-22	0.578782	0.421	0.231	2.1e-17	12	high	protein_coding	***	Transcription factor	bzip domain containing protein	no mercator4 annotation	GO:0003700,GO:0006355	PF00170	IPR004827
HORVU.MOREX.r3.4HG0348670	5.26e-22	0.542039	0.428	0.236	2.25e-17	12	high	protein_coding	***	Protein TPLATE	component *(TPLATE) of TPLATE AP-2 co-adaptor complex	vesicle trafficking	GO:0006897	IPR016024,IPR016024,IPR016024
HORVU.MOREX.r3.2HG0165250	5.27e-22	0.545087	0.441	0.248	2.26e-17	12	high	protein_coding	***	OJ000315_02.19 protein	not classified	no mercator4 annotation	GO:0016020,GO:0016021	NA	NA
HORVU.MOREX.r3.5HG0436660	5.74e-22	1.32766	0.253	0.101	2.46e-17	12	high	protein_coding	***	BTB/POZ domain-containing protein	substrate adaptor of CUL3-based E3 ubiquitin ligase complex	protein homeostasis	NA	IPR011333
HORVU.MOREX.r3.1HG0031180	7.24e-22	0.855044	0.272	0.117	3.1e-17	12	high	protein_coding	***	Hexosyltransferase	beta-1,3-galactosyltransferase *(B3GALT)	cell wall organisation	GO:0000139,GO:0005794,GO:0006486,GO:0008378,GO:0016020,GO:0016021,GO:0016740,GO:0016757	PF01762	IPR002659
HORVU.MOREX.r3.3HG0248260	8.81e-22	0.768742	0.4	0.211	3.78e-17	12	high	protein_coding	***	Peptidyl-prolyl cis-trans isomerase	peptidyl-prolyl cis-trans isomerase; EC_5.2 cis-trans-isomerase	protein modification; enzyme classification	GO:0000413,GO:0003755,GO:0006457,GO:0016853	PF00160	IPR029000,IPR002130
HORVU.MOREX.r3.7HG0657330	1.09e-21	0.944363	0.33	0.155	4.67e-17	12	high	protein_coding	***	ENTH/ANTH/VHS superfamily protein	accessory protein *(PlCALM3)	vesicle trafficking	NA	PF07651	IPR008942,IPR011417
HORVU.MOREX.r3.6HG0540280	1.1e-21	0.934036	0.415	0.222	4.72e-17	12	high	protein_coding	--*	F-box family protein	f box domain containing protein	no mercator4 annotation	NA	PF12937	IPR001810,IPR001810
HORVU.MOREX.r3.7HG0677940	1.13e-21	0.793152	0.419	0.226	4.83e-17	12	high	protein_coding	***	Transmembrane 9 superfamily member	regulatory protein *(TMN11) of iron homeostasis	nutrient uptake	GO:0016020,GO:0016021	PF02990	IPR004240
HORVU.MOREX.r3.6HG0611040	1.13e-21	0.269835	0.453	0.267	4.86e-17	12	high	protein_coding	***	Altered inheritance of mitochondria protein 32	altered inheritance of mitochondria protein	no mercator4 annotation	GO:0016020,GO:0016021	PF06999	IPR012336,IPR009737
HORVU.MOREX.r3.6HG0617390	1.31e-21	0.615252	0.406	0.219	5.63e-17	12	low	non_coding	***	50S ribosomal protein L29	component *(uL29c) of large plastid ribosomal-subunit proteome	protein biosynthesis	GO:0003735,GO:0005622,GO:0005840,GO:0006412	PF00831	IPR001854,IPR001854,IPR001854
HORVU.MOREX.r3.5HG0496640	1.33e-21	0.791861	0.412	0.22	5.68e-17	12	high	protein_coding	***	DUF936 family protein	regulatory protein *(CORD) of cortical microtubule organisation	cytoskeleton organisation	NA	PF06075	IPR010341
HORVU.MOREX.r3.7HG0637270	1.33e-21	0.702157	0.384	0.2	5.71e-17	12	high	protein_coding	***	Ribonuclease H	ribonuclease *(RNH1)	rna biosynthesis	GO:0003676,GO:0004523,GO:0090502	PF01693	IPR012337,IPR011320,IPR009027
HORVU.MOREX.r3.4HG0419460	1.41e-21	0.684717	0.356	0.18	6.05e-17	12	high	protein_coding	***	PPPDE thiol peptidase family protein, putative	deubiquitinase	protein homeostasis	NA	PF05903	IPR008580
HORVU.MOREX.r3.5HG0532960	2.02e-21	0.646932	0.499	0.294	8.66e-17	12	high	protein_coding	***	ER lumen protein-retaining receptor	COPI trafficking K/HDEL-signature cargo receptor	vesicle trafficking	GO:0005783,GO:0005789,GO:0006621,GO:0015031,GO:0016020,GO:0016021,GO:0046923	PF00810	IPR000133
HORVU.MOREX.r3.7HG0735450	2.33e-21	0.506122	0.456	0.265	9.98e-17	12	high	protein_coding	***	Small nuclear ribonucleoprotein	auxiliary component *(NAA38) of NatC N-terminal acetylase complex	protein modification	GO:0031417	PF01423	IPR010920,IPR001163
HORVU.MOREX.r3.7HG0688300	2.48e-21	1.00727	0.255	0.105	1.06e-16	12	high	protein_coding	***	O-fucosyltransferase-like protein	o fucsyltransferase family prtein	no mercator4 annotation	GO:0005975,GO:0006004,GO:0006486,GO:0016020,GO:0016021,GO:0016740,GO:0016757	PF10250	IPR019378
HORVU.MOREX.r3.7HG0720650	2.74e-21	0.827845	0.484	0.283	1.17e-16	12	high	protein_coding	***	Elongation factor like protein	component *(CLO/SNU114/MAC11) of MAC spliceosome-associated complex	rna processing	GO:0003746,GO:0003924,GO:0005525,GO:0006414	PF16004,PF03144,PF00679,PF03764	IPR031950,IPR005225,IPR009000,IPR009022,IPR004161,IPR009022,IPR027417,IPR000640,IPR020568,IPR005517
HORVU.MOREX.r3.5HG0533780	3.1e-21	0.804151	0.399	0.211	1.33e-16	12	high	protein_coding	***	Conserved oligomeric Golgi complex subunit 2	component *(COG2) of COG (Conserved-Oligomeric Golgi) complex	vesicle trafficking	GO:0007030,GO:0015031,GO:0016020	PF06148,PF12022	IPR024602,IPR024603
HORVU.MOREX.r3.2HG0199540	3.15e-21	0.722466	0.363	0.185	1.35e-16	12	high	protein_coding	***	tRNA (Guanine(10)-N2)-methyltransferase-like protein	component *(TRM11) of TRM11-TRM112 tRNA guanosine-methyltransferase complex	rna processing	GO:0003676,GO:0008168,GO:0016740,GO:0032259	PF01170	IPR000241,IPR029063
HORVU.MOREX.r3.4HG0337920	4.35e-21	0.841417	0.419	0.227	1.86e-16	12	high	protein_coding	***	Alpha/beta-Hydrolases superfamily protein	hydrolase 4 domain containing protein	no mercator4 annotation	GO:0016787	PF12146	IPR022742,IPR029058
HORVU.MOREX.r3.7HG0683560	4.49e-21	0.988715	0.263	0.111	1.92e-16	12	high	protein_coding	***	Fork head transcription factor 1	component *(FHA) of ISWI chromatin remodeling complex	chromatin organisation	NA	PF00498	IPR008984,IPR000253
HORVU.MOREX.r3.5HG0460560	4.59e-21	0.55083	0.397	0.215	1.97e-16	12	high	protein_coding	*-*	Set1/Ash2 histone methyltransferase complex subunit ASH2	component *(TRO/ASH2) of COMPASS histone trimethylation complex	chromatin organisation	GO:0008168,GO:0016740,GO:0032259,GO:0048188,GO:0051568	PF00622	IPR013320,IPR013320,IPR003877
HORVU.MOREX.r3.6HG0625570	4.6e-21	0.763368	0.49	0.288	1.97e-16	12	high	protein_coding	***	Transmembrane protein	methyltransf 11 domain containing protein	no mercator4 annotation	GO:0016020,GO:0016021	NA	NA
HORVU.MOREX.r3.5HG0504890	5e-21	0.810652	0.33	0.159	2.14e-16	12	high	protein_coding	***	Mitochondrial glycoprotein	mitochondrial glycoprotein family protein	no mercator4 annotation	GO:0005759	PF02330	IPR003428,IPR003428
HORVU.MOREX.r3.1HG0053420	5.51e-21	0.556643	0.359	0.188	2.36e-16	12	high	protein_coding	***	ER-based factor for assembly of V-ATPase	endoplasmic reticulum based factor for assembly of v atpase	no mercator4 annotation	NA	PF11712	IPR021013
HORVU.MOREX.r3.5HG0492160	5.74e-21	0.723202	0.428	0.236	2.46e-16	12	high	protein_coding	***	Mitochondrial carrier family	MtcC-type solute transporter	solute transport	GO:0016020,GO:0016021,GO:0055085	PF00153,PF00153,PF00153	IPR023395,IPR018108,IPR018108,IPR018108
HORVU.MOREX.r3.1HG0084360	7.6e-21	0.514243	0.387	0.21	3.26e-16	12	high	protein_coding	***	Sulfhydryl oxidase	atypical quiescin sulfhydryl oxidase *(QSOX)	protein modification	GO:0005623,GO:0016020,GO:0016021,GO:0016491,GO:0016972,GO:0045454,GO:0055114	PF04777,PF00085	IPR017905,IPR013766,IPR012336,IPR017905
HORVU.MOREX.r3.5HG0514490	9.19e-21	0.810392	0.322	0.155	3.94e-16	12	high	protein_coding	***	Hexosyltransferase	hexosyltransferase	no mercator4 annotation	GO:0016740,GO:0016757	PF01501	IPR002495,IPR029044
HORVU.MOREX.r3.6HG0620090	9.98e-21	0.643192	0.32	0.159	4.28e-16	12	high	protein_coding	***	Growth-regulating factor	GRF transcription factor	rna biosynthesis	GO:0005524,GO:0005634,GO:0006351,GO:0006355,GO:0032502	PF08879,PF08880	IPR014977,IPR014978
HORVU.MOREX.r3.3HG0244060	1.18e-20	0.473551	0.495	0.299	5.07e-16	12	high	protein_coding	*-*	Thioredoxin-like protein	thioredoxin transmembrane protein isoform x1	no mercator4 annotation	GO:0005623,GO:0045454	IPR012336
HORVU.MOREX.r3.3HG0231890	1.19e-20	0.569919	0.304	0.148	5.09e-16	12	high	protein_coding	--*	DNA repair protein-like protein	chromatin remodeling factor *(ERCC6); DNA repair protein *(CSB/ERCC6)	chromatin organisation; dna damage response	NA	PF00176,PF00271	IPR027417,IPR000330,IPR001650,IPR027417,IPR027417
HORVU.MOREX.r3.4HG0391220	1.47e-20	0.81244	0.339	0.167	6.3e-16	12	high	protein_coding	***	Mitochondrial import inner membrane translocase subunit Tim21	component *(Tim21) of inner mitochondrion membrane TIM translocation system	protein translocation	GO:0005744,GO:0016020,GO:0016021,GO:0030150	PF08294	IPR013261
HORVU.MOREX.r3.2HG0104480	1.49e-20	1.16598	0.283	0.125	6.39e-16	12	high	protein_coding	*-*	F-box protein	duf 295 domain containing protein	no mercator4 annotation	NA	PF03478	IPR005174
HORVU.MOREX.r3.5HG0487100	1.56e-20	0.707776	0.277	0.127	6.67e-16	12	high	protein_coding	***	Carboxylesterase 1	abhydrolase 3 domain containing protein	no mercator4 annotation	GO:0008152,GO:0016787	PF07859	IPR029058,IPR013094
HORVU.MOREX.r3.1HG0055830	1.61e-20	0.554284	0.343	0.177	6.88e-16	12	high	protein_coding	***	Branched-chain-amino-acid aminotransferase	valine/leucine/isoleucine aminotransferase; branched-chain aminotransferase *(BCAT); EC_2.6 transferase transferring nitrogenous group	amino acid metabolism; enzyme classification	GO:0003824,GO:0004084,GO:0008152,GO:0008483,GO:0008652,GO:0009081,GO:0009082,GO:0016740,GO:0052654,GO:0052655,GO:0052656	PF01063	IPR001544,IPR001544,IPR005786
HORVU.MOREX.r3.2HG0179410	1.68e-20	1.05531	0.259	0.11	7.2e-16	12	high	protein_coding	***	transmembrane protein, putative (DUF1068)	regulatory protein *(ELMO) involved in pectin-dependent cell adhesion	cell wall organisation	NA	PF06364	IPR010471
HORVU.MOREX.r3.4HG0339990	1.87e-20	0.781116	0.302	0.142	8.02e-16	12	low	non_coding	***	50S ribosomal protein L7/L12	50s ribosomal protein l7 l12	no mercator4 annotation	GO:0003735,GO:0005622,GO:0005840,GO:0006412	PF00542,PF16320	IPR013823,IPR014719,IPR008932,IPR008932
HORVU.MOREX.r3.6HG0539460	2.02e-20	0.465914	0.464	0.278	8.65e-16	12	high	protein_coding	***	FG-GAP repeat-containing protein	regulatory protein *(NERD1) of exocytic trafficking	vesicle trafficking	GO:0016020,GO:0016021	NA	NA
HORVU.MOREX.r3.7HG0703740	2.35e-20	0.793468	0.268	0.12	1.01e-15	12	low	non_coding	*-*	30S ribosomal protein S21	component *(bS21c) of small plastid ribosomal-subunit proteome	protein biosynthesis	GO:0003735,GO:0005840,GO:0006412	PF01165	IPR001911,IPR001911
HORVU.MOREX.r3.6HG0574600	2.66e-20	0.662209	0.345	0.175	1.14e-15	12	high	protein_coding	***	Protein FLX-like 2	protein flx	no mercator4 annotation	NA	NA	NA
HORVU.MOREX.r3.5HG0422490	3.49e-20	0.46414	0.412	0.234	1.5e-15	12	high	protein_coding	***	Haloacid dehalogenase-like hydrolase domain-containing protein	haloacid dehalogenase hydrolase protein	no mercator4 annotation	GO:0016787	IPR023214,IPR023214
HORVU.MOREX.r3.3HG0241250	4.58e-20	0.920484	0.32	0.155	1.96e-15	12	high	protein_coding	*-*	DUF1644 family protein	wrky domain containing protein	no mercator4 annotation	NA	PF07800	IPR012866
HORVU.MOREX.r3.2HG0162920	4.8e-20	0.766521	0.441	0.25	2.05e-15	12	low	non_coding	***	Mediator of RNA polymerase II transcription subunit 30, putative	component *(MED30) of head module of MEDIATOR transcription co-activator complex	rna biosynthesis	GO:0016592	NA	NA
HORVU.MOREX.r3.3HG0223950	5.04e-20	0.911948	0.257	0.112	2.16e-15	12	high	protein_coding	***	E3 ubiquitin-protein ligase	siah type domain containing protein	no mercator4 annotation	GO:0005634,GO:0006511,GO:0007275,GO:0008270,GO:0016567,GO:0046872	IPR008974
HORVU.MOREX.r3.2HG0214950	5.8e-20	0.459525	0.426	0.245	2.49e-15	12	high	protein_coding	***	Inorganic pyrophosphatase	cytosolic pyrophosphatase	multi-process regulation	GO:0000287,GO:0004427,GO:0005737,GO:0006796	PF00719	IPR008162,IPR008162
HORVU.MOREX.r3.5HG0527560	6.7e-20	0.605582	0.443	0.256	2.87e-15	12	high	protein_coding	***	Dolichol-phosphate mannosyltransferase, putative, expressed	catalytic component *(DPMS1) of DPMS dolichol-phosphate-mannose synthase complex; EC_2.4 glycosyltransferase	protein modification; enzyme classification	GO:0016740,GO:0016757	PF00535	IPR001173,IPR029044
HORVU.MOREX.r3.6HG0600040	7.51e-20	0.486146	0.356	0.191	3.22e-15	12	high	protein_coding	-**	Eukaryotic translation initiation factor 1A	s1 domain containing protein	no mercator4 annotation	GO:0003723,GO:0003743,GO:0006412,GO:0006413	PF01176	IPR006196,IPR012340
HORVU.MOREX.r3.6HG0626680	7.94e-20	0.586255	0.387	0.212	3.4e-15	12	high	protein_coding	***	Mannose-P-dolichol utilization defect 1 protein	mannose p dolichol utilization defect rotein homolog	no mercator4 annotation	GO:0016020,GO:0016021	PF04193,PF04193	IPR006603,IPR006603
HORVU.MOREX.r3.7HG0725830	1.09e-19	0.942298	0.309	0.147	4.68e-15	12	high	protein_coding	*-*	Arogenate dehydrogenase	arogenate dehydrogenase *(ADH)	amino acid metabolism	GO:0004665,GO:0006571,GO:0008977,GO:0055114	PF00098,PF02153	IPR008927,IPR001878,IPR001878,IPR016040,IPR003099
HORVU.MOREX.r3.3HG0270310	1.3e-19	0.643466	0.415	0.233	5.56e-15	12	high	protein_coding	***	Nuclear-interacting partner of ALK	regulatory protein *(ILP) of Programmed Cell Death	multi-process regulation	GO:0005634,GO:0008270	NA	NA
HORVU.MOREX.r3.4HG0370520	1.3e-19	0.978205	0.279	0.127	5.59e-15	12	high	protein_coding	*-*	inactive purple acid phosphatase-like protein	regulatory protein *(LESV) involved in organization of starch granule matrix	carbohydrate metabolism	NA	NA	NA
HORVU.MOREX.r3.7HG0701910	1.33e-19	0.778301	0.356	0.185	5.7e-15	12	high	protein_coding	*-*	RNA binding protein, putative	RNA editing factor *(ORRM2)	rna processing	GO:0003676,GO:0003723	PF00076	IPR012677,IPR000504
HORVU.MOREX.r3.6HG0601690	1.33e-19	1.08445	0.328	0.162	5.71e-15	12	high	protein_coding	***	YbaK/aminoacyl-tRNA synthetase-associated domain-containing protein	trna edit domain containing protein	no mercator4 annotation	NA	PF04073	IPR007214,IPR007214
HORVU.MOREX.r3.4HG0335810	1.73e-19	1.19113	0.261	0.113	7.42e-15	12	high	protein_coding	***	Shugoshin-1	centromeric cohesion protection factor *(SGO)	cell division	GO:0000775,GO:0005634,GO:0045132	PF07557	IPR011515
HORVU.MOREX.r3.2HG0212590	1.86e-19	0.685188	0.426	0.241	7.97e-15	12	low	non_coding	***	50S ribosomal protein L14	component *(uL14m) of large mitoribosomal-subunit proteome	protein biosynthesis	GO:0003735,GO:0005840,GO:0006412,GO:0015934	PF00238	IPR000218,IPR000218,IPR005745
HORVU.MOREX.r3.5HG0486370	1.98e-19	0.797732	0.372	0.197	8.48e-15	12	high	protein_coding	***	Remorin	remorin c domain containing protein	no mercator4 annotation	NA	PF03763	IPR005516
HORVU.MOREX.r3.5HG0468840	2.16e-19	0.816428	0.281	0.13	9.23e-15	12	high	protein_coding	***	Upstream activation factor subunit spp27	swib mdm domain containing protein	no mercator4 annotation	NA	PF02201	IPR003121,IPR003121
HORVU.MOREX.r3.5HG0468000	2.37e-19	0.490975	0.354	0.19	1.02e-14	12	high	protein_coding	***	F-box protein	substrate adaptor *(VFB) of SCF E3 ubiquitin ligase complex	protein homeostasis	NA	PF00646	IPR001810,IPR001810
HORVU.MOREX.r3.6HG0582880	2.57e-19	0.429892	0.372	0.205	1.1e-14	12	high	protein_coding	***	NADH dehydrogenase [ubiquinone] 1 beta subcomplex subunit 3-B	component *(NDUFB3/B12) of NADH dehydrogenase beta subcomplex	cellular respiration	NA	PF08122	IPR012576
HORVU.MOREX.r3.4HG0332540	2.96e-19	0.280937	0.451	0.276	1.27e-14	12	high	protein_coding	***	Monodehydroascorbate reductase	monodehydroascorbate reductase *(MDAR); EC_1.6 oxidoreductase acting on NADH or NADPH	redox homeostasis; enzyme classification	GO:0016491,GO:0050660,GO:0055114	PF07992	IPR016156,IPR023753,IPR023753
HORVU.MOREX.r3.4HG0335320	3.18e-19	0.776276	0.27	0.125	1.36e-14	12	high	protein_coding	***	transmembrane protein, putative (Protein of unknown function, DUF538)	nfact r 1 domain containing protein	no mercator4 annotation	NA	PF04398	IPR007493,IPR007493
HORVU.MOREX.r3.7HG0706290	3.26e-19	0.634082	0.261	0.121	1.4e-14	12	high	protein_coding	***	Adenylate kinase	adenylate kinase; EC_2.7 transferase transferring phosphorus-containing group	nucleotide metabolism; enzyme classification	GO:0004017,GO:0005524,GO:0006139,GO:0016301,GO:0016310,GO:0016740,GO:0016776,GO:0019205,GO:0046939	IPR027417,IPR006259
HORVU.MOREX.r3.1HG0058910	3.5e-19	0.38315	0.38	0.22	1.5e-14	12	high	protein_coding	***	Hyp O-arabinosyltransferase homolog	hydroxyproline-O-arabinosyltransferase *(HPAT); hydroxyproline beta-1,4-arabinosyltransferase *(HPAT)	protein modification; cell wall organisation	GO:0016020,GO:0016021,GO:0016740	NA	NA
HORVU.MOREX.r3.6HG0555850	3.59e-19	0.652944	0.439	0.256	1.54e-14	12	high	protein_coding	***	Laminin subunit gamma-1	endo 4 beta glucanase	no mercator4 annotation	GO:0016020,GO:0016021	NA	NA
HORVU.MOREX.r3.5HG0523960	3.61e-19	0.577428	0.445	0.261	1.55e-14	12	high	protein_coding	***	DUF21 domain-containing protein	magnesium cation transporter *(MGR)	solute transport	GO:0016020,GO:0016021,GO:0016614,GO:0050660,GO:0055114	PF03471,PF01595,PF00571,PF00571	IPR016166,IPR005170,IPR002550,IPR000644,IPR000644
HORVU.MOREX.r3.1HG0084540	4.16e-19	0.936546	0.35	0.18	1.78e-14	12	high	protein_coding	*-*	F-box family protein	fbd domain containing protein	no mercator4 annotation	NA	PF08387	IPR001810,IPR006566
HORVU.MOREX.r3.6HG0594280	4.28e-19	0.510045	0.38	0.211	1.84e-14	12	high	protein_coding	***	UDP-sugar transporter-like protein	nucleotide sugar transporter *(UTR7)	solute transport	GO:0008643,GO:0016020,GO:0016021	PF03151	IPR004853
HORVU.MOREX.r3.3HG0255260	4.47e-19	0.632667	0.33	0.17	1.92e-14	12	high	protein_coding	***	DNA repair REX1-B protein	ampkbi domain containing protein	no mercator4 annotation	NA	NA	NA
HORVU.MOREX.r3.1HG0086110	5.53e-19	0.662959	0.41	0.229	2.37e-14	12	low	non_coding	***	50S ribosomal protein L21	component *(bL21m) of large mitoribosomal-subunit proteome	protein biosynthesis	GO:0003723,GO:0003735,GO:0005622,GO:0005840,GO:0006412	PF00829	IPR001787,IPR028909,IPR028909
HORVU.MOREX.r3.5HG0423980	5.62e-19	0.587315	0.305	0.152	2.41e-14	12	high	protein_coding	***	Transcription factor	bZIP class-F transcription factor; zinc cation sensor protein *(bZIP19/bZIP23))	rna biosynthesis; nutrient uptake	GO:0003700,GO:0006355	PF07716	IPR004827
HORVU.MOREX.r3.7HG0735730	5.88e-19	0.649633	0.354	0.187	2.52e-14	12	high	protein_coding	***	AUGMIN subunit 2	component *(AUG2) of Augmin gamma-TuRC recruiting complex	cytoskeleton organisation	GO:0031023,GO:0051225	PF15003	IPR028346
HORVU.MOREX.r3.3HG0327810	6.1e-19	0.562863	0.402	0.229	2.62e-14	12	high	protein_coding	***	Auxin efflux carrier protein-like	auxin efflux transporter *(PILS); auxin transporter *(PILS)	phytohormone action; solute transport	GO:0005789,GO:0009733,GO:0010252,GO:0010311,GO:0010315,GO:0010329,GO:0016020,GO:0016021,GO:0040009,GO:0055085	PF03547	IPR004776
HORVU.MOREX.r3.3HG0255040	6.93e-19	0.472043	0.471	0.287	2.97e-14	12	low	non_coding	***	Mediator of RNA polymerase II transcription subunit 27	component *(MED3/MED27) of tail module of MEDIATOR transcription co-activator complex	rna biosynthesis	NA	PF11571	IPR021627
HORVU.MOREX.r3.6HG0602570	7.09e-19	1.05759	0.3	0.143	3.04e-14	12	high	protein_coding	***	Late embryogenesis abundant protein	lea 2 domain containing protein	no mercator4 annotation	GO:0016020,GO:0016021	PF03168	IPR004864
HORVU.MOREX.r3.6HG0632270	8.09e-19	0.582169	0.345	0.182	3.47e-14	12	high	protein_coding	*-*	Leucine-rich repeat family protein	plant intracellular ras group lrr protein	no mercator4 annotation	NA	PF13855	IPR001611
HORVU.MOREX.r3.2HG0175570	9.04e-19	0.807753	0.291	0.138	3.87e-14	12	high	protein_coding	***	Beta-1,4-mannosyl-glycoprotein 4-beta-N-acetylglucosaminyltransferase	beta n acetylglucosamiyltransferase family protei	no mercator4 annotation	GO:0003830,GO:0006487,GO:0016020,GO:0016021,GO:0016740,GO:0016757	PF04724	IPR006813
HORVU.MOREX.r3.2HG0159190	9.92e-19	0.758065	0.376	0.203	4.25e-14	12	high	protein_coding	***	Oligoribonuclease	exonuclease domain containing protein	no mercator4 annotation	GO:0000175,GO:0003676,GO:0090503	PF00929	IPR012337,IPR013520
HORVU.MOREX.r3.2HG0157150	1.03e-18	0.848584	0.27	0.124	4.41e-14	12	high	protein_coding	*-*	Strictosidine synthase 1	bzip domain containing protein	no mercator4 annotation	GO:0009058,GO:0016844	NA	NA
HORVU.MOREX.r3.4HG0340920	1.1e-18	0.648372	0.456	0.27	4.73e-14	12	high	protein_coding	***	RNA-binding KH domain-containing protein	regulatory protein *(FLK) of autonomous floral-promotion pathway	plant organogenesis	GO:0003676,GO:0003723,GO:0005634,GO:0005737,GO:0009911	PF00013,PF00013,PF00013	IPR004088,IPR004088,IPR004088,IPR004088,IPR004088,IPR004088
HORVU.MOREX.r3.4HG0389660	1.2e-18	0.742293	0.285	0.138	5.13e-14	12	high	protein_coding	***	BTB/POZ domain-containing protein	substrate adaptor *(EAP3) of CUL3-based E3 ubiquitin ligase complex	protein homeostasis	NA	IPR011333,IPR011044,IPR011044
HORVU.MOREX.r3.4HG0334870	1.23e-18	0.505212	0.384	0.214	5.29e-14	12	high	protein_coding	***	Hexosyltransferase	component *(GAUT1) of GAUT1:GAUT7 galacturonosyltransferase complex; EC_2.4 glycosyltransferase	cell wall organisation; enzyme classification	GO:0000139,GO:0005794,GO:0016740,GO:0016757,GO:0045489,GO:0047262,GO:0071555	PF01501	IPR029044,IPR029044,IPR002495
HORVU.MOREX.r3.4HG0338720	1.33e-18	0.980542	0.309	0.15	5.7e-14	12	high	protein_coding	***	Receptor kinase	LRR-XIV protein kinase; EC_2.7 transferase transferring phosphorus-containing group	protein modification; enzyme classification	GO:0004672,GO:0005524,GO:0006468,GO:0016020,GO:0016021,GO:0016301,GO:0016310	PF07714,PF13855	IPR001245,IPR011009,IPR001611,IPR032675
HORVU.MOREX.r3.6HG0586940	1.46e-18	0.767898	0.304	0.148	6.27e-14	12	low	protein_coding	--*	Light-independent protochlorophyllide reductase subunit N	not classified	no mercator4 annotation	GO:0000166,GO:0005524,GO:0015979,GO:0015995,GO:0016491,GO:0016730,GO:0019685,GO:0030494,GO:0036070,GO:0046872,GO:0051536,GO:0051539,GO:0055114	NA	NA
HORVU.MOREX.r3.2HG0116990	1.6e-18	0.518684	0.317	0.165	6.85e-14	12	high	protein_coding	***	Phosphatidylinositol 4-phosphate 5-kinase 4	phosphatidylinositol 4-phosphate 5-kinase *(PIP5K); EC_2.7 transferase transferring phosphorus-containing group	multi-process regulation; enzyme classification	GO:0000166,GO:0005524,GO:0016301,GO:0016307,GO:0016308,GO:0016310,GO:0016740,GO:0046488,GO:0046854	PF01504,PF02493,PF02493,PF02493,PF02493,PF02493,PF02493,PF02493	IPR002498,IPR003409,IPR003409,IPR003409,IPR003409,IPR003409,IPR003409,IPR003409
HORVU.MOREX.r3.6HG0623270	1.63e-18	0.5703	0.343	0.181	6.98e-14	12	high	protein_coding	***	Zinc finger CCCH-type with G patch domain protein	regulatory protein of RNA homeostasis	rna processing	GO:0003676,GO:0046872	PF01585	IPR000467
HORVU.MOREX.r3.5HG0425680	1.64e-18	0.614733	0.4	0.229	7.05e-14	12	high	protein_coding	***	No exine formation 1	exine patterning factor *(NEF1)	plant reproduction	GO:0016020,GO:0016021	NA	NA
HORVU.MOREX.r3.5HG0489550	1.8e-18	0.48357	0.333	0.178	7.72e-14	12	high	protein_coding	***	Hexosyltransferase	EC_2.4 glycosyltransferase	enzyme classification	GO:0000139,GO:0005794,GO:0016740,GO:0016757,GO:0045489,GO:0047262,GO:0071555	PF01501	IPR002495,IPR029044,IPR029044
HORVU.MOREX.r3.7HG0746360	2.11e-18	0.803222	0.259	0.119	9.04e-14	12	high	protein_coding	--*	RING/U-box superfamily protein	not classified	no mercator4 annotation	NA	NA	NA
HORVU.MOREX.r3.3HG0249810	2.23e-18	0.379296	0.415	0.246	9.54e-14	12	high	protein_coding	***	Basic helix-loop-helix (BHLH) family transcription factor	regulatory protein *(JAM1/2) of jasmonate signalling; bHLH class-IIId transcription factor	phytohormone action; rna biosynthesis	GO:0046983	PF00010,PF14215	IPR011598,IPR011598,IPR025610
HORVU.MOREX.r3.2HG0178540	2.5e-18	0.650861	0.27	0.129	1.07e-13	12	high	protein_coding	--*	Autophagy-related protein 3	autophagosome E2 ATG12-ubiquitin-conjugating enzyme *(ATG10)	protein homeostasis	GO:0005737,GO:0006914,GO:0015031	PF03987	IPR007135
HORVU.MOREX.r3.1HG0064190	2.85e-18	0.447432	0.447	0.267	1.22e-13	12	low	non_coding	***	30S ribosomal protein S18	component *(bS18m) of small mitoribosomal-subunit proteome	protein biosynthesis	GO:0003735,GO:0005622,GO:0005840,GO:0006412	PF01084	IPR001648,IPR001648,IPR001648
HORVU.MOREX.r3.1HG0024210	3.18e-18	0.73875	0.279	0.134	1.36e-13	12	high	protein_coding	*-*	Chaperone protein dnaJ, putative	co-chaperone component *(ERdj3b) of ERdj3B-BiP-SDF2 chaperone complex	protein homeostasis	GO:0006457,GO:0051082	PF00226	IPR001623,IPR001623
HORVU.MOREX.r3.1HG0034330	3.32e-18	0.301751	0.439	0.269	1.42e-13	12	high	protein_coding	***	Prolyl 4-hydroxylase alpha subunit, putative	prolyl hydroxylase	protein modification	GO:0004656,GO:0005506,GO:0016491,GO:0016705,GO:0019511,GO:0031418,GO:0046872,GO:0055114	PF13640	IPR005123
HORVU.MOREX.r3.5HG0480340	3.93e-18	0.535264	0.311	0.162	1.69e-13	12	high	protein_coding	***	Ubiquitin	saysvfn domain containing protein	no mercator4 annotation	GO:0016020,GO:0016021	PF10260	IPR019387,IPR029071
HORVU.MOREX.r3.6HG0573340	4.5e-18	0.67563	0.266	0.125	1.93e-13	12	high	protein_coding	***	Alpha/beta hydrolase family protein	alpha beta protein	no mercator4 annotation	GO:0016787	PF09752	IPR019149,IPR029058
HORVU.MOREX.r3.2HG0212900	5.48e-18	0.38619	0.449	0.275	2.35e-13	12	high	protein_coding	***	Methylthioribose kinase	methylthioribose kinase *(MTK)	amino acid metabolism	GO:0005829,GO:0009086,GO:0016301,GO:0016310,GO:0042802,GO:0046522,GO:0071281,GO:0071369,GO:0071732	PF01636	IPR011009,IPR009212,IPR002575
HORVU.MOREX.r3.1HG0080730	6.34e-18	0.882855	0.274	0.129	2.72e-13	12	high	protein_coding	***	Mitochondrial carrier family	ATP exporter *(ANT1); adenine nucleotide transporter *(ANT)	nucleotide metabolism; solute transport	GO:0005743,GO:0016020,GO:0016021,GO:0022857,GO:0055085	PF00153,PF00153,PF00153	IPR023395,IPR018108,IPR018108,IPR018108
HORVU.MOREX.r3.4HG0335690	6.64e-18	0.613864	0.464	0.28	2.84e-13	12	high	protein_coding	***	Zinc finger CCCH domain-containing protein	OXS2-type post-transcriptional regulator	rna processing	GO:0046872	PF12796,PF00642	IPR020683,IPR020683,IPR000571
HORVU.MOREX.r3.7HG0744850	1.11e-17	0.555902	0.35	0.192	4.75e-13	12	high	protein_coding	***	NF-X1-type zinc finger protein NFXL1	NF-X transcription factor *(NF-X1)	rna biosynthesis	GO:0003700,GO:0005634,GO:0006355,GO:0008270	PF01422,PF01422,PF01422,PF01422,PF01422,PF01422,PF01422,PF01422,PF01424	IPR000967,IPR000967,IPR000967,IPR000967,IPR000967,IPR000967,IPR000967,IPR000967,IPR001374
HORVU.MOREX.r3.4HG0334450	1.26e-17	0.606173	0.317	0.165	5.42e-13	12	high	protein_coding	***	Serine/threonine protein phosphatase 2A regulatory subunit B	regulatory component B1 of PP2A phosphatase complexes	protein modification	GO:0000159,GO:0007165,GO:0019888,GO:0043666	PF01603	IPR002554,IPR016024
HORVU.MOREX.r3.1HG0032570	1.28e-17	0.463011	0.434	0.261	5.49e-13	12	high	protein_coding	***	Zinc finger protein-like 1-like protein	ring type domain containing protein	no mercator4 annotation	GO:0009737,GO:0016020,GO:0016021	NA	NA
HORVU.MOREX.r3.4HG0413020	1.5e-17	0.393563	0.417	0.254	6.41e-13	12	high	protein_coding	***	ALA-interacting subunit 3	regulatory component *(ALIS) of ALA-ALIS flippase complex; regulatory component *(ALIS) of phospholipid flippase complex	lipid metabolism; solute transport	GO:0016020,GO:0016021	PF03381	IPR005045
HORVU.MOREX.r3.5HG0498460	1.76e-17	0.850954	0.395	0.223	7.55e-13	12	high	protein_coding	*-*	Zinc finger CCCH domain-containing protein 44	quality protein zinc finger ccch domain containing	no mercator4 annotation	GO:0003677,GO:0046872	NA	NA
HORVU.MOREX.r3.3HG0276610	1.79e-17	0.460756	0.335	0.185	7.67e-13	12	high	protein_coding	***	Histone-lysine N-methyltransferase	N-methyltransferase component *(ATX3/4/5) of COMPASS histone trimethylation complex; class-III histone methyltransferase *(Trx)	chromatin organisation	GO:0005634,GO:0008168,GO:0016740,GO:0018024,GO:0032259,GO:0034968,GO:0046872,GO:0051571	PF00855,PF00856	IPR000313,IPR001214,IPR011011
HORVU.MOREX.r3.3HG0326700	1.82e-17	0.587554	0.406	0.237	7.79e-13	12	high	protein_coding	***	Pentatricopeptide repeat-containing protein	protein-only ribonuclease *(RNase P)	rna processing	NA	PF17177,PF16953	IPR033443,IPR031595
HORVU.MOREX.r3.1HG0070120	2.23e-17	0.280624	0.408	0.249	9.54e-13	12	high	protein_coding	***	NADH-cytochrome b5 reductase	NADH:cytochrome-b5 reductase *(CBR1); NADH:cytochrome-b5 reductase *(CBR); EC_1.6 oxidoreductase acting on NADH or NADPH	lipid metabolism; cell wall organisation; enzyme classification	GO:0004128,GO:0016020,GO:0016021,GO:0016491,GO:0055114	PF00970,PF00175	IPR017938,IPR008333,IPR001433
HORVU.MOREX.r3.5HG0493260	2.27e-17	0.557395	0.423	0.25	9.73e-13	12	low	non_coding	***	50S ribosomal L31	component *(uL31m) of large mitoribosomal-subunit proteome	protein biosynthesis	NA	NA	NA
HORVU.MOREX.r3.4HG0376960	2.48e-17	0.487444	0.272	0.136	1.06e-12	12	high	protein_coding	***	RNA-binding protein	plastidial ribonucleoprotein *(CP29)	rna processing	GO:0003676,GO:0003723	PF00076	IPR012677,IPR000504
HORVU.MOREX.r3.6HG0601290	2.82e-17	0.30309	0.439	0.274	1.21e-12	12	high	protein_coding	***	Protein transport sec20	Qb-type Sec20-group component of SNARE membrane fusion complex	vesicle trafficking	GO:0016020,GO:0016021	PF03908	IPR005606
HORVU.MOREX.r3.1HG0022450	2.97e-17	0.947127	0.294	0.145	1.27e-12	12	high	protein_coding	***	Double stranded RNA binding protein 3	regulatory protein *(DRB2) of miRNA biogenesis pathway	rna processing	GO:0003723	PF00035,PF00035	IPR014720,IPR014720
HORVU.MOREX.r3.2HG0113730	3.23e-17	0.841489	0.346	0.185	1.39e-12	12	high	protein_coding	***	60S ribosome subunit biogenesis protein NIP7 homolog	60s ribosome subunit biogenesis protein nip homolog	no mercator4 annotation	GO:0003723,GO:0005634,GO:0042254,GO:0042255	PF03657	IPR015947,IPR005155
HORVU.MOREX.r3.4HG0371680	3.5e-17	0.498476	0.365	0.208	1.5e-12	12	high	protein_coding	***	TVP38/TMEM64 family membrane protein	cupin type domain containing protein	no mercator4 annotation	GO:0016020,GO:0016021	PF09335	IPR032816
HORVU.MOREX.r3.2HG0217620	3.9e-17	0.699549	0.302	0.153	1.67e-12	12	high	protein_coding	***	Pentatricopeptide repeat-containing family protein	protein-only ribonuclease *(RNase P)	rna processing	GO:0001682,GO:0004526,GO:0005739,GO:0009507,GO:0090501,GO:0090502	PF17177,PF16953	IPR033443,IPR031595
HORVU.MOREX.r3.1HG0087890	4.77e-17	0.599844	0.408	0.238	2.04e-12	12	high	protein_coding	***	Protein-lysine methyltransferase METTL21D	eef1a lysine methyltransferase	no mercator4 annotation	GO:0008168,GO:0016740,GO:0032259	PF10294	IPR029063,IPR019410
HORVU.MOREX.r3.7HG0644500	5.3e-17	0.53663	0.402	0.235	2.27e-12	12	high	protein_coding	***	GAGA-binding transcriptional activator	BBR transcription factor *(BPC)	rna biosynthesis	NA	PF06217	IPR010409
HORVU.MOREX.r3.5HG0488440	5.84e-17	0.347217	0.436	0.272	2.5e-12	12	high	protein_coding	--*	Succinate--CoA ligase [ADP-forming] subunit beta	holo [acyl carrier protein] synthase	no mercator4 annotation	GO:0000166,GO:0003824,GO:0004775,GO:0005524,GO:0006099,GO:0008152,GO:0016874,GO:0046872	NA	NA
HORVU.MOREX.r3.2HG0114570	7.84e-17	0.76882	0.346	0.186	3.36e-12	12	high	protein_coding	***	Adenylyl cyclase	component *(mS83) of small mitoribosomal-subunit proteome	protein biosynthesis	NA	NA	NA
HORVU.MOREX.r3.2HG0107450	8.34e-17	0.804514	0.27	0.13	3.57e-12	12	high	protein_coding	*-*	methyl-coenzyme M reductase II subunit gamma, putative (DUF3741)	duf 4378 domain containing protein	no mercator4 annotation	NA	PF12552	IPR022212
HORVU.MOREX.r3.4HG0374640	9.59e-17	0.67918	0.276	0.136	4.11e-12	12	high	protein_coding	***	DNA-binding storekeeper protein-related transcriptional regulator	GeBP-type transcription factor	rna biosynthesis	GO:0003677,GO:0006355	PF04504	IPR007592
HORVU.MOREX.r3.1HG0026170	9.79e-17	0.497144	0.38	0.22	4.2e-12	12	high	protein_coding	***	DNA-directed RNA polymerase	component *(NRPB11) of RNA polymerase II complex; component *(NRPD11) of RNA polymerase IV complex; component *(NRPE11) of RNA polymerase V complex	rna biosynthesis	GO:0001055,GO:0003899,GO:0005665,GO:0006351,GO:0006366,GO:0046983	PF13656	IPR009025,IPR009025
HORVU.MOREX.r3.2HG0186710	1.01e-16	0.689771	0.315	0.164	4.34e-12	12	high	protein_coding	***	4-hydroxy-tetrahydrodipicolinate synthase	hydroxy-tetrahydrodihydrodipicolinate synthase *(DHDPS); EC_4.3 carbon-nitrogen lyase	amino acid metabolism; enzyme classification	NA	PF00701	IPR002220,IPR005263
HORVU.MOREX.r3.7HG0692610	1.03e-16	0.692126	0.264	0.131	4.41e-12	12	high	protein_coding	***	Peptidyl-prolyl cis-trans isomerase	protein involved in PS-II assembly *(CYP38); peptidyl-prolyl cis-trans isomerase *(CYP37/CYP38); EC_5.2 cis-trans-isomerase	photosynthesis; protein modification; enzyme classification	GO:0000413,GO:0003755,GO:0009507,GO:0009534,GO:0009535,GO:0009570,GO:0009579,GO:0016853,GO:0031977,GO:0042742	PF00160	IPR023222,IPR002130,IPR029000,IPR029000
HORVU.MOREX.r3.7HG0651030	1.1e-16	0.553585	0.426	0.256	4.72e-12	12	high	protein_coding	***	BRISC and BRCA1-A complex member 1	component *(NBA1) of BRCC regulatory deubiquination complex	dna damage response	GO:0045739,GO:0070531,GO:0070552	NA	NA
HORVU.MOREX.r3.4HG0390020	1.16e-16	0.549651	0.298	0.155	4.96e-12	12	high	protein_coding	***	Mitochondrial carrier family	phosphate transporter *(PHT3)	solute transport	GO:0016020,GO:0016021,GO:0055085	PF00153,PF00153	IPR023395,IPR018108,IPR018108
HORVU.MOREX.r3.4HG0387290	1.27e-16	0.574434	0.356	0.201	5.45e-12	12	high	protein_coding	***	RNA binding protein	glycine rich rna binding protein 2 mitochondrial	no mercator4 annotation	GO:0003676,GO:0003723	PF00076	IPR000504,IPR012677
HORVU.MOREX.r3.4HG0365450	1.41e-16	0.348295	0.417	0.255	6.04e-12	12	high	protein_coding	***	Thiol:disulfide interchange protein txlA	thioredoxin domain containing protein	no mercator4 annotation	GO:0005623,GO:0045454	PF00085	IPR012336,IPR013766
HORVU.MOREX.r3.3HG0219810	1.46e-16	0.266004	0.456	0.294	6.27e-12	12	high	protein_coding	***	Agenet domain containing protein	agenet domain containing protein	no mercator4 annotation	NA	PF05641	IPR016197,IPR008395
HORVU.MOREX.r3.2HG0143250	1.49e-16	0.684409	0.305	0.159	6.4e-12	12	high	protein_coding	***	Leucine-rich repeat receptor-like protein kinase	malectin like domain containing protein	no mercator4 annotation	GO:0016020,GO:0016021,GO:0016301,GO:0016310	PF12819,PF13855	IPR032675,IPR024788,IPR001611
HORVU.MOREX.r3.7HG0662090	1.61e-16	0.646371	0.277	0.139	6.92e-12	12	high	protein_coding	***	F-box protein	f box domain containing protein	no mercator4 annotation	NA	PF00646	IPR017451,IPR001810,IPR001810,IPR001810
HORVU.MOREX.r3.5HG0519020	1.66e-16	0.676115	0.318	0.17	7.13e-12	12	high	protein_coding	***	F-box domain containing protein	histone chaperone *(NASP)	chromatin organisation; cell division	NA	PF00646	IPR001810,IPR001810
HORVU.MOREX.r3.2HG0196020	1.83e-16	0.530743	0.4	0.237	7.83e-12	12	high	protein_coding	***	Regulator of chromosome condensation (RCC1) family with FYVE zinc finger domain-containing protein	fyve type domain containing protein	no mercator4 annotation	NA	PF00415,PF00415,PF00415,PF00415,PF00415,PF08381,PF13713,PF16457,PF01363	IPR000408,IPR000408,IPR000408,IPR000408,IPR000408,IPR013591,IPR009091,IPR011993,IPR027988,IPR011011,IPR001849,IPR000306
HORVU.MOREX.r3.6HG0599880	2.26e-16	0.439304	0.335	0.189	9.66e-12	12	high	protein_coding	***	ELMO domain-containing protein, putative	repeat and elmo domain containing protein	no mercator4 annotation	NA	PF04727	IPR006816
HORVU.MOREX.r3.7HG0747260	2.36e-16	0.506173	0.43	0.263	1.01e-11	12	high	protein_coding	--*	Cobalt-precorrin-7 C(5)-methyltransferase	basic region leucine zipper	no mercator4 annotation	GO:0004164,GO:0006479,GO:0008152,GO:0008168,GO:0008276,GO:0009236,GO:0016740,GO:0017183,GO:0032259	NA	NA
HORVU.MOREX.r3.5HG0447720	2.46e-16	0.41469	0.346	0.196	1.05e-11	12	low	plastid_related	***	Dicarboxylate transporter 2.1, chloroplastic	dicarboxylate:malate antiporter *(DIT)	solute transport	GO:0005215,GO:0006814,GO:0016020,GO:0016021,GO:0055085	PF00939	IPR001898,IPR001898
HORVU.MOREX.r3.3HG0292400	2.54e-16	0.89791	0.276	0.136	1.09e-11	12	high	protein_coding	***	Histone-lysine N-methyltransferase	class-V histone methyltransferase *(Suv); EC_2.1 transferase transferring one-carbon group	chromatin organisation; enzyme classification	GO:0005634,GO:0008168,GO:0016740,GO:0032259	PF00856,PF05033	IPR001214,IPR007728
HORVU.MOREX.r3.6HG0630000	2.6e-16	0.627476	0.354	0.197	1.11e-11	12	high	protein_coding	***	Thioredoxin	plastidial thioredoxin *(TrxL2)	redox homeostasis	GO:0005623,GO:0006662,GO:0015035,GO:0045454,GO:0055114	PF00085	IPR012336,IPR013766
HORVU.MOREX.r3.3HG0329590	2.67e-16	0.916475	0.27	0.131	1.15e-11	12	low	non_coding	***	30S ribosomal protein S17	component *(uS17m) of small mitoribosomal-subunit proteome	protein biosynthesis	GO:0003735,GO:0005622,GO:0005840,GO:0006412	PF00366	IPR000266,IPR012340,IPR019984
HORVU.MOREX.r3.2HG0130180	2.71e-16	0.303113	0.266	0.141	1.16e-11	12	high	protein_coding	***	Glycosyltransferase	beta-1,2-arabinosyltransferase *(RRA)	cell wall organisation	GO:0000139,GO:0005794,GO:0016740,GO:0016757,GO:0071555	PF03407	IPR005069,IPR029044
HORVU.MOREX.r3.5HG0509400	2.76e-16	0.382641	0.454	0.287	1.18e-11	12	high	protein_coding	***	Vacuolar sorting-associated protein 18-like protein	component *(VPS18) of HOPS/CORVET membrane tethering complexes	vesicle trafficking	GO:0005737,GO:0006886,GO:0009705,GO:0010015,GO:0016192,GO:0030897,GO:0033263	PF00637,PF05131	IPR000547,IPR007810
HORVU.MOREX.r3.6HG0627690	2.75e-16	0.44222	0.365	0.21	1.18e-11	12	high	protein_coding	***	SAP-like protein BP-73	plastidial DNA:RNA hybrid helicase *(RHON1)	rna biosynthesis	GO:0006353	PF07498	IPR011112,IPR011112
HORVU.MOREX.r3.7HG0659730	3e-16	0.541858	0.291	0.153	1.29e-11	12	high	protein_coding	***	Major facilitator superfamily protein	small solute transporter *(BT1)	solute transport	GO:0016020,GO:0016021	PF03092,PF03092	IPR020846,IPR004324,IPR004324
HORVU.MOREX.r3.4HG0364310	3.07e-16	0.722947	0.268	0.133	1.31e-11	12	high	protein_coding	*-*	Protein SUPPRESSOR OF GENE SILENCING 3	xs domain containing protein	no mercator4 annotation	GO:0031047	PF03468	IPR005380
HORVU.MOREX.r3.6HG0633830	3.28e-16	0.660874	0.328	0.178	1.41e-11	12	high	protein_coding	***	Homoserine kinase	homoserine kinase	amino acid metabolism	GO:0004413,GO:0005524,GO:0006566,GO:0016301,GO:0016310	PF08544,PF00288	IPR013750,IPR006204,IPR000870,IPR020568,IPR013750
HORVU.MOREX.r3.2HG0172900	4.34e-16	0.285974	0.43	0.272	1.86e-11	12	high	protein_coding	***	Dehydrogenase/reductase SDR family protein	nadp dependent 3 hydroxy acid dehydrogenase ydfg	no mercator4 annotation	GO:0016491,GO:0055114	PF00106	IPR016040,IPR002347
HORVU.MOREX.r3.3HG0250860	4.52e-16	0.422969	0.456	0.287	1.94e-11	12	high	protein_coding	***	WPP domain-associated protein	regulatory protein *(WAP) of SUN-WIP cytoskeleton-nucleoskeleton-linker complex	cytoskeleton organisation	NA	NA	NA
HORVU.MOREX.r3.2HG0191110	5.14e-16	0.266698	0.333	0.196	2.2e-11	12	high	protein_coding	***	Cell differentiation protein rcd1, putative, expressed	component *(NOT9) of mRNA deadenylation CCR4-NOT complex	rna processing	GO:0000288,GO:0000932,GO:0017148,GO:0030015	IPR016024
HORVU.MOREX.r3.3HG0283670	5.35e-16	0.504782	0.309	0.167	2.29e-11	12	high	protein_coding	***	Plastid transcriptionally active protein	cofactor of plastid-encoded RNA polymerase *(PAP12/TAC7)	rna biosynthesis	GO:0000427,GO:0042793	NA	NA
HORVU.MOREX.r3.2HG0159310	5.41e-16	0.26221	0.458	0.299	2.32e-11	12	high	protein_coding	*-*	RNA binding family protein, putative	rrm 1 domain containing protein	no mercator4 annotation	GO:0003676,GO:0003723,GO:0006397	PF00076	IPR000504,IPR012677
HORVU.MOREX.r3.5HG0478460	5.61e-16	0.729484	0.257	0.125	2.4e-11	12	high	protein_coding	***	Protein elf4-like 4	component *(ELF4) of circadian clock Evening complex (EC)	multi-process regulation	GO:0042753	PF07011	IPR009741
HORVU.MOREX.r3.5HG0422080	5.79e-16	0.570357	0.276	0.143	2.48e-11	12	high	protein_coding	***	RING/U-box superfamily protein	plant-specific E3 ubiquitin ligase *(RSL/RFA)	protein homeostasis	NA	PF01485,PF01485	IPR002867,IPR002867
HORVU.MOREX.r3.2HG0136770	6.06e-16	0.529896	0.447	0.276	2.6e-11	12	high	protein_coding	***	Adenine nucleotide alpha hydrolases-like superfamily protein, putative	usp domain containing protein	no mercator4 annotation	GO:0005829,GO:0005886,GO:0006950,GO:0016787	PF00582	IPR006016
HORVU.MOREX.r3.6HG0545970	6.15e-16	0.344995	0.272	0.145	2.64e-11	12	high	protein_coding	***	Short-chain dehydrogenase/reductase family protein	EC_1.1 oxidoreductase acting on CH-OH group of donor	enzyme classification	NA	PF00106	IPR016040,IPR002347
HORVU.MOREX.r3.2HG0196270	7.81e-16	0.972326	0.279	0.138	3.35e-11	12	high	protein_coding	***	S-acyltransferase	protein S-acyltransferase *(PAT19-21)	protein modification	GO:0016020,GO:0016021,GO:0016740,GO:0016746,GO:0019706	PF01529	IPR001594
HORVU.MOREX.r3.6HG0581570	7.84e-16	0.297571	0.412	0.256	3.36e-11	12	high	protein_coding	***	Leucine-rich repeat-containing protein 1	regulatory component *(PP1R) of PP1 phosphatase	protein modification	GO:0005737,GO:0005829,GO:0005886,GO:0007165,GO:0016020	PF12799	IPR025875,IPR032675
HORVU.MOREX.r3.1HG0005810	8.01e-16	0.28914	0.451	0.292	3.43e-11	12	high	protein_coding	***	Nuclear pore complex protein NUP43	scaffold nucleoporin of nuclear pore complex *(NUP43)	protein translocation	GO:0031080	IPR017986
HORVU.MOREX.r3.2HG0143570	8.23e-16	0.362251	0.328	0.188	3.53e-11	12	high	protein_coding	***	Asparagine-tRNA ligase	asparagine-tRNA ligase; EC_6.1 ligase forming carbon-oxygen bond	protein biosynthesis; enzyme classification	GO:0000166,GO:0004812,GO:0004816,GO:0005524,GO:0005737,GO:0005739,GO:0006418,GO:0006421,GO:0009507,GO:0009570,GO:0016874,GO:0048481	PF00152,PF01336	IPR004364,IPR012340,IPR004365,IPR004522
HORVU.MOREX.r3.7HG0640430	9.29e-16	0.565719	0.317	0.171	3.98e-11	12	high	protein_coding	--*	Disease resistance protein (TIR-NBS-LRR class)	component *(SMG9) of SMG1C protein kinase complex	rna processing	GO:0043531	PF01926	IPR027417,IPR006073
HORVU.MOREX.r3.6HG0558240	9.8e-16	0.304438	0.354	0.208	4.2e-11	12	high	protein_coding	***	Zinc finger BED domain-containing protein DAYSLEEPER	bed type domain containing protein	no mercator4 annotation	GO:0003677,GO:0046983	PF05699,PF14372,PF02892	IPR008906,IPR025525,IPR012337,IPR003656
HORVU.MOREX.r3.2HG0135950	1e-15	0.511206	0.276	0.143	4.28e-11	12	high	protein_coding	***	Octicosapeptide/Phox/Bem1p	pb domain containing protein	no mercator4 annotation	NA	PF00564	IPR000270
HORVU.MOREX.r3.1HG0074430	1.06e-15	0.399946	0.423	0.261	4.56e-11	12	high	protein_coding	***	Arginyl-tRNA--protein transferase	arginyl-tRNA-protein transferase *(ATE); EC_2.3 acyltransferase	protein homeostasis; enzyme classification	GO:0004057,GO:0016598,GO:0016740,GO:0016746	PF04377,PF04376	IPR007472,IPR016181,IPR007471
HORVU.MOREX.r3.2HG0214620	1.08e-15	0.79756	0.298	0.155	4.61e-11	12	high	protein_coding	***	WD40 repeat-like protein	SSU processome assembly factor *(UTP7)	protein biosynthesis	NA	PF08149,PF00400	IPR012952,IPR001680,IPR017986
HORVU.MOREX.r3.6HG0620990	1.21e-15	0.280624	0.402	0.252	5.18e-11	12	high	protein_coding	***	Transducin/WD40 repeat-like superfamily protein	wd repeat containing domain protein	no mercator4 annotation	NA	NA	NA
HORVU.MOREX.r3.2HG0188270	1.29e-15	0.352872	0.46	0.297	5.54e-11	12	high	protein_coding	***	Protein kinase	MAP3K-MEKK-RAF/subgroup-A protein kinase; MAPKK-kinase protein kinase *(YDA); EC_2.7 transferase transferring phosphorus-containing group	multi-process regulation; enzyme classification	GO:0004672,GO:0005524,GO:0006468,GO:0016301,GO:0016310	PF00069	IPR000719,IPR011009,IPR011009
HORVU.MOREX.r3.5HG0471860	1.32e-15	0.947725	0.251	0.12	5.64e-11	12	high	protein_coding	***	Zinc finger, RING-type	ring type domain containing protein	no mercator4 annotation	NA	PF00097	IPR018957,IPR002035
HORVU.MOREX.r3.2HG0180490	1.54e-15	0.384413	0.445	0.281	6.61e-11	12	high	protein_coding	***	Isocitrate dehydrogenase [NADP]	EC_1.1 oxidoreductase acting on CH-OH group of donor	enzyme classification	GO:0000287,GO:0004450,GO:0005739,GO:0006099,GO:0006102,GO:0009507,GO:0009534,GO:0009570,GO:0016491,GO:0016616,GO:0046872,GO:0051287,GO:0055114	PF00180	IPR004790,IPR024084
HORVU.MOREX.r3.5HG0509880	1.64e-15	0.349661	0.385	0.234	7.03e-11	12	high	protein_coding	*-*	Kinase	EC_2.7 transferase transferring phosphorus-containing group	enzyme classification	GO:0004672,GO:0005524,GO:0006468,GO:0016301,GO:0016310	PF13855,PF00069	IPR011009,IPR001611,IPR000719
HORVU.MOREX.r3.6HG0590810	1.88e-15	0.275414	0.322	0.185	8.05e-11	12	high	protein_coding	***	Ribosomal RNA-processing protein 8	ribosomal rna processing protein	no mercator4 annotation	GO:0005730,GO:0008168,GO:0032259	PF05148	IPR029063,IPR007823
HORVU.MOREX.r3.4HG0418660	1.91e-15	0.618488	0.294	0.156	8.19e-11	12	high	protein_coding	***	Inner nuclear membrane Man1	msc domain containing protein	no mercator4 annotation	GO:0005639,GO:0016020,GO:0016021	PF09402	IPR018996
HORVU.MOREX.r3.2HG0136010	1.99e-15	0.505128	0.419	0.255	8.53e-11	12	high	protein_coding	***	DNA repair family protein	component *(RAD51C) of RAD51c-XRCC3 accessory DSB repair heterodimer	cell division	GO:0000166,GO:0003677,GO:0005524,GO:0005634,GO:0006259,GO:0006281,GO:0007131,GO:0008094	PF08423,PF06972	IPR027417,IPR013632,IPR009719
HORVU.MOREX.r3.5HG0527180	2.01e-15	0.767615	0.251	0.124	8.62e-11	12	low	transposon_related	***	HAT transposon superfamily, putative	bed type domain containing protein	no mercator4 annotation	GO:0003677,GO:0046983	PF05699,PF04937,PF02892	IPR008906,IPR012337,IPR007021,IPR003656
HORVU.MOREX.r3.4HG0332640	2.58e-15	0.394143	0.371	0.222	1.11e-10	12	high	protein_coding	*-*	Pre-mRNA cleavage complex-related family protein	component *(Pcf11) of Cleavage Factor II (CF-IIm) complex	rna processing	GO:0003676	PF04818	IPR006903,IPR008942
HORVU.MOREX.r3.3HG0246910	2.69e-15	0.918365	0.259	0.126	1.15e-10	12	high	protein_coding	--*	flocculation protein	not classified	no mercator4 annotation	NA	NA	NA
HORVU.MOREX.r3.5HG0531440	2.68e-15	0.617427	0.356	0.202	1.15e-10	12	high	protein_coding	***	ATP-dependent zinc metalloprotease FTSH protein	ATP-dependent metalloprotease *(FtsH4/11)	protein homeostasis	GO:0004222,GO:0005524,GO:0006508,GO:0008233,GO:0008237,GO:0016020	PF01434,PF00004	IPR000642,IPR027417,IPR003959,IPR005936
HORVU.MOREX.r3.5HG0522340	2.73e-15	0.282554	0.369	0.224	1.17e-10	12	high	protein_coding	***	Acetyl-coenzyme A synthetase	acetyl coenzyme a synthetse	no mercator4 annotation	GO:0003824,GO:0008152,GO:0016020,GO:0016021	PF00501,PF16177	IPR000873,IPR032387
HORVU.MOREX.r3.6HG0553200	2.83e-15	1.16262	0.257	0.125	1.21e-10	12	high	protein_coding	***	Transcription factor	bZIP class-G transcription factor	rna biosynthesis	GO:0003700,GO:0006355	PF07777,PF00170	IPR012900,IPR004827
HORVU.MOREX.r3.7HG0703770	2.96e-15	0.566379	0.264	0.136	1.27e-10	12	high	protein_coding	*-*	Replication factor C / DNA polymerase III gamma-tau subunit, putative	aaa domain containing protein	no mercator4 annotation	GO:0003677,GO:0003887,GO:0005524,GO:0006260,GO:0009360,GO:0016740,GO:0016779,GO:0071897	IPR012763,IPR027417,IPR008921
HORVU.MOREX.r3.1HG0090410	3.05e-15	0.447428	0.27	0.143	1.31e-10	12	high	protein_coding	***	Protein ROOT PRIMORDIUM DEFECTIVE 1	plastidial basal RNA splicing factor *(WTF1)	rna processing	NA	PF11955	IPR021099
HORVU.MOREX.r3.2HG0095650	3.15e-15	0.328497	0.354	0.21	1.35e-10	12	high	protein_coding	***	Mitochondrial inner membrane protease subunit 1	component *(IMP2) of IMP inner mitochondrial membrane signal peptidase heterodimer	protein modification	GO:0006508,GO:0008233,GO:0008236,GO:0016020,GO:0016021	PF00717,PF10502	IPR019759,IPR015927,IPR019533
HORVU.MOREX.r3.2HG0191180	3.87e-15	0.573797	0.281	0.149	1.66e-10	12	high	protein_coding	--*	Xanthine phosphoribosyltransferase	gag 3 domain containing protein	no mercator4 annotation	GO:0000310,GO:0005886,GO:0006166,GO:0009116,GO:0016020,GO:0016740,GO:0016757,GO:0032265,GO:0046872	NA	NA
HORVU.MOREX.r3.2HG0201120	4.21e-15	0.302012	0.345	0.206	1.8e-10	12	high	protein_coding	***	Zinc finger CCCH domain-containing protein 30	regulatory protein of RNA homeostasis	rna processing	GO:0046872	IPR000571
HORVU.MOREX.r3.4HG0368830	4.24e-15	0.594238	0.315	0.173	1.82e-10	12	high	protein_coding	***	Transmembrane protein 87A	lung seven transmembrane receptor family protein	no mercator4 annotation	GO:0016020,GO:0016021	PF06814	IPR009637
HORVU.MOREX.r3.5HG0512680	4.77e-15	0.328981	0.432	0.276	2.04e-10	12	high	protein_coding	***	Protein kinase	catalytic subunit alpha of CK-II protein kinase; EC_2.7 transferase transferring phosphorus-containing group	protein modification; enzyme classification	GO:0000166,GO:0004672,GO:0004674,GO:0005524,GO:0006468,GO:0016301,GO:0016310	PF00069	IPR000719,IPR011009
HORVU.MOREX.r3.1HG0094030	4.81e-15	0.414148	0.374	0.226	2.06e-10	12	high	protein_coding	--*	Succinate--CoA ligase [ADP-forming] subunit beta	duf 2062 domain containing protein	no mercator4 annotation	GO:0000166,GO:0003824,GO:0004775,GO:0005524,GO:0006099,GO:0008152,GO:0016874,GO:0046872	PF09835	IPR018639
HORVU.MOREX.r3.5HG0485220	5.07e-15	0.590865	0.369	0.216	2.17e-10	12	high	protein_coding	***	Gamma-tubulin complex component	component *(GCP3) of gamma-Tubulin ring complex	cytoskeleton organisation	GO:0000226,GO:0000922,GO:0005737,GO:0005815,GO:0005856,GO:0005874,GO:0007020,GO:0043015	PF04130	IPR007259
HORVU.MOREX.r3.6HG0629860	5.25e-15	0.804778	0.292	0.153	2.25e-10	12	high	protein_coding	***	Methyltransferase family protein	protein n lysie methyltransferase mettl21a isoform x2	no mercator4 annotation	GO:0008168,GO:0016740,GO:0032259	PF10294	IPR019410,IPR029063
HORVU.MOREX.r3.6HG0634040	5.26e-15	0.488325	0.302	0.167	2.25e-10	12	high	protein_coding	***	Outer envelope pore protein	outer membrane porin *(OEP21)	solute transport	GO:0008308,GO:0015698,GO:0044070	NA	NA
HORVU.MOREX.r3.7HG0657400	6.04e-15	0.423711	0.372	0.222	2.59e-10	12	high	protein_coding	***	Cystathionine beta-lyase, putative	cystathionine beta-lyase; EC_2.5 transferase transferring alkyl or aryl group, other than methyl group; EC_4.4 carbon-sulfur lyase	amino acid metabolism; enzyme classification	GO:0003824,GO:0004121,GO:0004123,GO:0016829,GO:0030170,GO:0044540,GO:0071266,GO:0080146	PF01053	IPR015424,IPR006238,IPR000277
HORVU.MOREX.r3.2HG0210310	7.21e-15	0.376124	0.341	0.201	3.09e-10	12	low	plastid_related	***	Plastid division protein CDP1, chloroplastic	regulatory protein *(PARC6) of plastid division FtsZ assembly	cell division	NA	PF13355	IPR025344
HORVU.MOREX.r3.4HG0410720	7.77e-15	0.382406	0.393	0.242	3.33e-10	12	high	protein_coding	--*	Alpha-2C adrenergic receptor	not classified	no mercator4 annotation	GO:0004871,GO:0004930,GO:0004935,GO:0004938,GO:0005622,GO:0005886,GO:0005887,GO:0006940,GO:0007165,GO:0007186,GO:0007267,GO:0016020,GO:0016021,GO:0019229,GO:0030168,GO:0071880,GO:0071881	NA	NA
HORVU.MOREX.r3.2HG0121810	9.43e-15	0.784789	0.255	0.126	4.04e-10	12	low	protein_coding	--*	1-deoxy-D-xylulose-5-phosphate synthase	not classified	no mercator4 annotation	GO:0003824,GO:0008152,GO:0008299,GO:0008661,GO:0009228,GO:0016114,GO:0016740,GO:0046872,GO:0052865	NA	NA
HORVU.MOREX.r3.5HG0457980	1.05e-14	0.272031	0.404	0.257	4.49e-10	12	high	protein_coding	***	Calcineurin B-like protein	calcium sensor *(CBL)	multi-process regulation	GO:0005509	PF13833,PF13499	IPR002048,IPR002048,IPR011992
HORVU.MOREX.r3.6HG0593780	1.36e-14	0.65132	0.268	0.138	5.83e-10	12	high	protein_coding	***	N-methyltransferase	phosphotidyl-base N-methyltransferase	lipid metabolism	GO:0000773,GO:0004608,GO:0005783,GO:0005789,GO:0006629,GO:0006656,GO:0008168,GO:0008654,GO:0008757,GO:0016020,GO:0016021,GO:0016740,GO:0032259,GO:0043231,GO:0080101	PF04191	IPR007318
HORVU.MOREX.r3.1HG0002340	1.37e-14	0.542884	0.317	0.177	5.89e-10	12	high	protein_coding	***	Tubulin-specific chaperone cofactor E-like protein	cofactor of post-CCT Tubulin folding pathway *(TFC-E)	cytoskeleton organisation	GO:0005737,GO:0005856	PF01302	IPR029071,IPR000938,IPR032675,IPR000938
HORVU.MOREX.r3.5HG0486380	1.38e-14	0.474194	0.393	0.239	5.89e-10	12	high	protein_coding	***	BZIP transcription factor	bZIP class-A transcription factor	rna biosynthesis	GO:0003700,GO:0006355	PF00170	IPR004827
HORVU.MOREX.r3.7HG0718610	1.46e-14	0.762597	0.428	0.269	6.27e-10	12	high	protein_coding	***	BES1/BZR1 homolog 1	transcription factor *(BES/BZR); BZR-type transcription factor	phytohormone action; rna biosynthesis	NA	PF05687	IPR008540
HORVU.MOREX.r3.3HG0249700	1.55e-14	0.526366	0.363	0.214	6.66e-10	12	high	protein_coding	***	Protein DEFECTIVE IN MERISTEM SILENCING 3	component *(DMS3) of DNA methylation accessory complex	chromatin organisation	NA	NA	NA
HORVU.MOREX.r3.7HG0712980	1.6e-14	0.336626	0.421	0.268	6.85e-10	12	high	protein_coding	***	MORC family CW-type zinc finger protein 4	regulatory protein *(MORC1/2) involved in DNA methylation	chromatin organisation	NA	IPR003594,IPR003594
HORVU.MOREX.r3.7HG0745900	2e-14	0.642049	0.3	0.162	8.57e-10	12	high	protein_coding	***	Protein kinase, putative	MLK-II protein kinase; regulatory kinase component *(KOG1) of outer envelope TOC translocation system; EC_2.7 transferase transferring phosphorus-containing group	protein modification; protein translocation; enzyme classification	GO:0004672,GO:0005524,GO:0006468,GO:0016301,GO:0016310	PF07714	IPR001245,IPR011009
HORVU.MOREX.r3.5HG0476870	2.03e-14	0.435102	0.317	0.181	8.7e-10	12	high	protein_coding	*-*	CsAtPR5	not classified	no mercator4 annotation	NA	NA	NA
HORVU.MOREX.r3.3HG0298120	2.05e-14	0.349746	0.359	0.219	8.79e-10	12	high	protein_coding	***	BTB/POZ domain containing protein	btb poz and math domain containing protein	no mercator4 annotation	NA	PF00651	IPR011333,IPR000210,IPR008974
HORVU.MOREX.r3.6HG0589680	2.05e-14	0.489896	0.291	0.159	8.8e-10	12	high	protein_coding	*-*	Zinc finger family protein	C2H2 class-STOP transcription factor	rna biosynthesis	GO:0003676	NA	NA
HORVU.MOREX.r3.2HG0197180	2.16e-14	0.44978	0.359	0.215	9.27e-10	12	high	protein_coding	***	Exocyst complex component SEC15A	component *(SEC15) of Exocyst complex	vesicle trafficking	GO:0000145,GO:0006887,GO:0006904	PF04091	IPR007225
HORVU.MOREX.r3.3HG0317830	2.41e-14	0.534062	0.372	0.223	1.03e-09	12	high	protein_coding	***	Mitochondrial import inner membrane translocase subunit TIM16	component *(Pam16) of inner mitochondrion membrane TIM translocation system	protein translocation	GO:0005744,GO:0030150	NA	NA
HORVU.MOREX.r3.7HG0705090	3.56e-14	0.739717	0.259	0.132	1.52e-09	12	high	protein_coding	***	Major facilitator superfamily domain-containing protein	S-adenosyl methionine/molybdate transporter *(GOSAMT/MOT2); molybdate transporter/S-adenosyl methionine transporter *(MOT2/GOSAMT)	solute transport; nutrient uptake	GO:0015098,GO:0015689,GO:0016020,GO:0016021	PF05631	IPR020846,IPR020846,IPR008509
HORVU.MOREX.r3.5HG0494000	3.62e-14	0.278475	0.276	0.157	1.55e-09	12	high	protein_coding	***	Uridine kinase	uridine/cytidine kinase; EC_2.4 glycosyltransferase; EC_2.7 transferase transferring phosphorus-containing group	nucleotide metabolism; enzyme classification	GO:0000166,GO:0004849,GO:0005524,GO:0005829,GO:0006206,GO:0008152,GO:0009116,GO:0016301,GO:0016310,GO:0016740,GO:0043097,GO:0044206,GO:0044211	PF14681,PF00485	IPR000764,IPR029057,IPR029057,IPR006083,IPR027417
HORVU.MOREX.r3.2HG0172130	3.87e-14	0.290073	0.337	0.202	1.66e-09	12	high	protein_coding	***	Pentatricopeptide repeat-containing protein	pentatricopeptide repeat containing protein mitochondrial	no mercator4 annotation	NA	PF13812,PF01535	IPR002885,IPR002885,IPR002885,IPR011990
HORVU.MOREX.r3.2HG0179970	3.89e-14	0.356946	0.359	0.219	1.67e-09	12	high	protein_coding	***	Transporter-related family protein	nucleotide sugar transporter *(URGT/UXT)	solute transport	GO:0005338,GO:0015780,GO:0016020,GO:0016021,GO:0090480	PF03151	IPR004853
HORVU.MOREX.r3.5HG0475970	6.14e-14	0.34394	0.289	0.166	2.63e-09	12	high	protein_coding	***	GTPase	cp type g domain containin protein	no mercator4 annotation	GO:0005525	PF01926	IPR027417,IPR006073
HORVU.MOREX.r3.2HG0161410	6.57e-14	0.343551	0.339	0.204	2.82e-09	12	high	protein_coding	***	Acyl-[acyl-carrier-protein] desaturase	delta-9 stearoyl-ACP desaturase *(AAD); EC_1.14 oxidoreductase acting on paired donor with incorporation or reduction of molecular oxygen	lipid metabolism; enzyme classification	GO:0006631,GO:0006633,GO:0009507,GO:0016491,GO:0045300,GO:0046872,GO:0055114	PF03405	IPR005067,IPR009078
HORVU.MOREX.r3.6HG0627770	6.95e-14	0.397019	0.404	0.256	2.98e-09	12	high	protein_coding	***	Diphthine--ammonia ligase	diphthamide synthetase *(DPH6)	protein biosynthesis	GO:0016874	PF01902,PF01042,PF01042	IPR013813,IPR002761,IPR002761,IPR013813,IPR006175,IPR006175
HORVU.MOREX.r3.2HG0198180	8.91e-14	0.60674	0.291	0.158	3.82e-09	12	high	protein_coding	*-*	Chloroplast ATP-binding protein	ATP-binding protein CcmA of CCM cytochrome c maturation system (system I)	cellular respiration	GO:0000166,GO:0005524,GO:0016887	PF00005	IPR027417,IPR005895,IPR003439
HORVU.MOREX.r3.7HG0665400	1.01e-13	0.411135	0.43	0.276	4.35e-09	12	low	non_coding	***	Mitochondrial 39S ribosomal protein L53	component *(mL53) of large mitoribosomal-subunit proteome	protein biosynthesis	GO:0005840	NA	NA
HORVU.MOREX.r3.2HG0174820	1.14e-13	0.567424	0.372	0.224	4.87e-09	12	high	protein_coding	*-*	F-box family protein	duf 295 domain containing protein	no mercator4 annotation	NA	PF03478	IPR005174,IPR001810
HORVU.MOREX.r3.2HG0155680	1.15e-13	0.581928	0.264	0.14	4.95e-09	12	high	protein_coding	--*	F-box family protein	f box domain containing protein	no mercator4 annotation	NA	IPR001810
HORVU.MOREX.r3.2HG0194760	1.4e-13	0.409299	0.279	0.156	6.01e-09	12	high	protein_coding	***	DNA polymerase III polC-type	DNA exonuclease *(DPD1)	chromatin organisation	GO:0003676	PF00929	IPR012337,IPR013520
HORVU.MOREX.r3.1HG0060410	1.59e-13	0.493452	0.363	0.219	6.82e-09	12	high	protein_coding	***	F21O3.15 protein	iii domain containing protein	no mercator4 annotation	GO:0008150	NA	NA
HORVU.MOREX.r3.7HG0702850	2.08e-13	0.607022	0.251	0.132	8.91e-09	12	high	protein_coding	***	SNARE-associated-like protein	biogenesis of lysosome organelles complex subunit	no mercator4 annotation	GO:0006886,GO:0031083	PF14712	IPR028119
HORVU.MOREX.r3.1HG0051120	2.59e-13	0.380655	0.266	0.147	1.11e-08	12	high	protein_coding	***	Kinase family protein	GSK protein kinase; EC_2.7 transferase transferring phosphorus-containing group	protein modification; enzyme classification	GO:0000166,GO:0004672,GO:0004674,GO:0005524,GO:0005829,GO:0006468,GO:0006972,GO:0009651,GO:0016301,GO:0016310,GO:0046777	PF00069	IPR011009,IPR000719
HORVU.MOREX.r3.7HG0720090	2.74e-13	0.363311	0.406	0.26	1.17e-08	12	high	protein_coding	*-*	Nuclear pore complex protein nup1	nuclear pore complex protein nup	no mercator4 annotation	NA	NA	NA
HORVU.MOREX.r3.6HG0632320	3.24e-13	0.877765	0.263	0.137	1.39e-08	12	high	protein_coding	***	Leucine-rich repeat protein	plant intracellular ras group lrr protein	no mercator4 annotation	NA	PF13855,PF13855	IPR032675,IPR001611,IPR001611
HORVU.MOREX.r3.4HG0408210	3.61e-13	0.330329	0.311	0.183	1.55e-08	12	high	protein_coding	*-*	Zinc finger protein	lysine specific demethylase se	no mercator4 annotation	GO:0003676,GO:0005634	NA	NA
HORVU.MOREX.r3.3HG0286350	4.22e-13	0.623826	0.255	0.135	1.81e-08	12	high	protein_coding	***	Adenine phosphoribosyltransferase	adenine phosphoribosyltransferase	no mercator4 annotation	GO:0016740,GO:0016757	NA	NA
HORVU.MOREX.r3.4HG0382500	4.24e-13	0.535731	0.365	0.222	1.82e-08	12	high	protein_coding	***	Seed maturation protein PM36, putative, expressed	tena thi 4 domain containing protein	no mercator4 annotation	NA	PF03070	IPR004305,IPR016084
HORVU.MOREX.r3.3HG0221280	4.32e-13	0.326584	0.38	0.241	1.85e-08	12	high	protein_coding	*-*	DNA glycosylase	methylcytosine-specific DNA glycosylase *(ROS1)	chromatin organisation	GO:0003824,GO:0006281,GO:0006284,GO:0051539	PF15628	IPR011257,IPR011257,IPR028925
HORVU.MOREX.r3.7HG0700490	4.37e-13	0.643329	0.32	0.184	1.87e-08	12	high	protein_coding	***	Transmembrane protein	transmembrane protein homolog	no mercator4 annotation	GO:0016020,GO:0016021	PF07851	IPR012926
HORVU.MOREX.r3.1HG0008400	4.4e-13	0.70832	0.277	0.15	1.88e-08	12	high	protein_coding	***	F-box family protein	f box domain containing protein	no mercator4 annotation	NA	PF00646,PF08268	IPR001810,IPR017451,IPR001810,IPR013187
HORVU.MOREX.r3.2HG0128200	4.42e-13	0.742694	0.283	0.153	1.89e-08	12	high	protein_coding	***	CobW-domain-containing protein	cobw domain containing protein 05	no mercator4 annotation	NA	PF02492,PF07683	IPR003495,IPR011629,IPR011629,IPR027417
HORVU.MOREX.r3.4HG0410520	4.77e-13	0.458059	0.251	0.137	2.04e-08	12	low	non_coding	***	Cytochrome c-type biogenesis CcmH	component *(CcmH) of apocytochrome-heme assembly complex	cellular respiration	GO:0005739,GO:0005743,GO:0016020,GO:0016021,GO:0046872	PF03918	IPR005616
HORVU.MOREX.r3.7HG0683960	5.75e-13	0.26459	0.43	0.288	2.46e-08	12	high	protein_coding	***	Serine/threonine-protein kinase RIO1	protein kinase *(RIO1)	protein modification	GO:0000166,GO:0004672,GO:0004674,GO:0005524,GO:0006468,GO:0016301,GO:0016310,GO:0016740	IPR011009
HORVU.MOREX.r3.3HG0260990	6.45e-13	0.319558	0.423	0.281	2.76e-08	12	high	protein_coding	***	Ubiquitin-like-specific protease ESD4	protease *(ELS)	protein homeostasis	GO:0006508,GO:0008233,GO:0008234	PF02902	IPR003653
HORVU.MOREX.r3.6HG0623900	7.52e-13	0.843585	0.251	0.129	3.22e-08	12	high	protein_coding	***	Disease resistance protein RPM1	disease resistance protein	no mercator4 annotation	GO:0043531	PF00931	IPR002182,IPR027417,IPR032675
HORVU.MOREX.r3.4HG0417850	7.75e-13	0.441383	0.331	0.197	3.32e-08	12	high	protein_coding	***	Cyclin delta-3, putative	regulatory protein *(CYL1) of cell cycle	cell division	GO:0005739	NA	NA
HORVU.MOREX.r3.4HG0336860	1.04e-12	0.558268	0.292	0.165	4.47e-08	12	low	plastid_related	***	Zinc finger protein VAR3, chloroplastic	RNA editing factor *(OZ)	rna processing	GO:0046872	PF00641,PF00641,PF00641	IPR001876,IPR001876,IPR001876,IPR001876,IPR001876,IPR001876
HORVU.MOREX.r3.5HG0446900	1.11e-12	0.516973	0.302	0.174	4.75e-08	12	high	protein_coding	***	Dipeptidyl peptidase	dipeptidyl peptidase member	no mercator4 annotation	GO:0006508,GO:0008236	PF00326,PF00930	IPR001375,IPR002469,IPR029058
HORVU.MOREX.r3.5HG0456810	1.26e-12	0.348266	0.255	0.143	5.4e-08	12	high	protein_coding	***	Dbj|BAA96220.1	c domain containing protein	no mercator4 annotation	GO:0003674,GO:0008150	NA	NA
HORVU.MOREX.r3.5HG0437300	1.36e-12	0.551147	0.291	0.165	5.81e-08	12	high	protein_coding	--*	Serine protease HtrA-like	pdz 6 domain containing protein	no mercator4 annotation	GO:0004252,GO:0005886,GO:0006508,GO:0008233,GO:0008236,GO:0016020,GO:0016021,GO:0016787	IPR009003,IPR001478
HORVU.MOREX.r3.5HG0492380	1.67e-12	0.337238	0.322	0.196	7.14e-08	12	low	protein_coding	--*	Eukaryotic translation initiation factor 3 subunit C	not classified	no mercator4 annotation	GO:0003723,GO:0003743,GO:0005737,GO:0005852,GO:0006412,GO:0006413,GO:0010494,GO:0016282,GO:0031369,GO:0043614,GO:0071540,GO:0071541	NA	NA
HORVU.MOREX.r3.7HG0701130	1.68e-12	0.310362	0.382	0.246	7.18e-08	12	high	protein_coding	***	MYB-related transcription factor	MYBR-R-type transcription factor	rna biosynthesis	GO:0003677,GO:0005634,GO:0006351,GO:0006355	PF00249	IPR001005,IPR006447,IPR009057
HORVU.MOREX.r3.5HG0463770	1.94e-12	0.612478	0.251	0.134	8.3e-08	12	high	protein_coding	***	Kinase family protein	RLCK-VIIa receptor-like protein kinase; EC_2.7 transferase transferring phosphorus-containing group	protein modification; enzyme classification	GO:0000166,GO:0004672,GO:0004674,GO:0005524,GO:0006468,GO:0016301,GO:0016310	PF00069	IPR011009,IPR000719
HORVU.MOREX.r3.1HG0040830	1.96e-12	0.579092	0.307	0.178	8.39e-08	12	high	protein_coding	***	Transducin/WD40 repeat-like superfamily protein	substrate adaptor *(OZS3) of CUL4-DDB1 E3 ubiquitin ligase complex	protein homeostasis	NA	PF00400,PF00400,PF00400,PF00400	IPR001680,IPR001680,IPR001680,IPR001680,IPR017986
HORVU.MOREX.r3.4HG0343470	2.03e-12	0.425066	0.307	0.182	8.69e-08	12	high	protein_coding	***	Dehydrogenase/reductase SDR family member	dehydrogenase reductase sdr family member	no mercator4 annotation	GO:0016491,GO:0055114	PF00106	IPR002347,IPR016040
HORVU.MOREX.r3.UnG0753320	2.11e-12	0.260925	0.352	0.223	9.02e-08	12	high	protein_coding	***	Nucleoporin protein Ndc1-Nup	NA	NA	GO:0016020,GO:0016021	PF09531,PF09531	IPR019049,IPR019049
HORVU.MOREX.r3.2HG0132940	2.18e-12	0.314871	0.352	0.219	9.34e-08	12	high	protein_coding	*-*	Arginine/serine-rich coiled-coil 2	smap domain containing protein	no mercator4 annotation	GO:0003676	PF15477	IPR028124
HORVU.MOREX.r3.7HG0721910	2.26e-12	0.41963	0.363	0.231	9.69e-08	12	high	protein_coding	***	Centromere/kinetochore protein zw10-like protein	component *(MIP1) of DSL1 (Depends-on-SLY1) complex	vesicle trafficking	GO:0000278,GO:0000775,GO:0005634	PF06248	IPR009361
HORVU.MOREX.r3.7HG0678170	2.69e-12	0.424562	0.276	0.158	1.15e-07	12	high	protein_coding	***	Chloride channel protein	anion channel / anion:proton antiporter *(CLC)	solute transport	GO:0005247,GO:0005794,GO:0006811,GO:0006821,GO:0009507,GO:0016020,GO:0016021,GO:0055085,GO:1902476	PF00654,PF00571,PF00571	IPR001807,IPR000644,IPR000644,IPR014743
HORVU.MOREX.r3.1HG0080890	2.73e-12	0.425293	0.274	0.156	1.17e-07	12	high	protein_coding	***	Protein phosphatase 2C	regulatory phosphatase component *(ABI1/ABI2) of cytoplasm-localized abscisic acid receptor complex; clade A phosphatase	phytohormone action; protein modification	GO:0003824,GO:0004721,GO:0004722,GO:0006470,GO:0016787,GO:0043169,GO:0046872	PF00481	IPR001932,IPR001932
HORVU.MOREX.r3.1HG0053930	4.06e-12	0.404469	0.374	0.238	1.74e-07	12	high	protein_coding	***	Kinase-like protein	catalytic component *(CDKE) of cyclin-dependent kinase complex; component *(CDK8) of kinase module of MEDIATOR transcription co-activator complex; CDKE/CDK8 protein kinase; EC_2.7 transferase transferring phosphorus-containing group	cell division; rna biosynthesis; protein modification; enzyme classification	GO:0000166,GO:0004672,GO:0004674,GO:0005524,GO:0006468,GO:0016301,GO:0016310	PF00069	IPR011009,IPR000719
HORVU.MOREX.r3.6HG0612910	5.52e-12	0.349577	0.255	0.143	2.36e-07	12	high	protein_coding	*-*	Histone-lysine N-methyltransferase	SETD-type lysine N-methyltransferase	protein modification	GO:0008168,GO:0016740,GO:0032259	PF00856,PF09273	IPR001214,IPR015353,IPR015353,IPR015353
HORVU.MOREX.r3.5HG0535790	7.11e-12	0.403894	0.274	0.16	3.05e-07	12	high	protein_coding	***	GC-rich sequence DNA-binding factor 1	component *(ILP1) of Intron-Lariat Spliceosome complex	rna processing	GO:0000390,GO:0003677,GO:0003700,GO:0005634,GO:0006355,GO:0071008	PF07842	IPR022783
HORVU.MOREX.r3.5HG0528320	9.26e-12	0.795737	0.259	0.142	3.97e-07	12	high	protein_coding	***	Methyltransferase family protein	s adenoyl l methionine dependent methytranferae uperfamiy protein	no mercator4 annotation	GO:0008168,GO:0016740,GO:0032259	PF10294	IPR029063,IPR019410
HORVU.MOREX.r3.6HG0597360	9.43e-12	0.491619	0.361	0.226	4.04e-07	12	high	protein_coding	***	SET domain-containing protein 9	syntaxin 6 domain containing protein	no mercator4 annotation	NA	NA	NA
HORVU.MOREX.r3.2HG0151200	9.88e-12	0.266862	0.354	0.228	4.23e-07	12	high	protein_coding	***	StAR-related lipid transfer protein	start domain containing protein	no mercator4 annotation	GO:0008289,GO:0016020,GO:0016021	PF01852	IPR002913
HORVU.MOREX.r3.1HG0007230	1.24e-11	0.295546	0.439	0.299	5.33e-07	12	high	protein_coding	*-*	RNA binding protein	phragmoplastin-interacting factor *(PHIP1)	cell division	GO:0003676,GO:0003723	PF00098,PF00098,PF00098,PF00098,PF00098,PF00098,PF00076,PF00076	IPR001878,IPR001878,IPR001878,IPR001878,IPR001878,IPR001878,IPR001878,IPR001878,IPR001878,IPR000504,IPR000504,IPR012677,IPR012677,IPR001878
HORVU.MOREX.r3.5HG0459450	2.02e-11	0.365386	0.263	0.153	8.67e-07	12	high	protein_coding	***	Nucleosome-remodeling factor subunit BPTF	component *(DDP) of ISWI chromatin remodeling complex; chromatin-interacting factor *(DDP)	chromatin organisation; rna biosynthesis	GO:0046872	PF00628,PF02791,PF15612	IPR011011,IPR011011,IPR019787,IPR018501,IPR028942
HORVU.MOREX.r3.7HG0698420	2.21e-11	0.454338	0.359	0.229	9.45e-07	12	high	protein_coding	***	Transmembrane 9 superfamily member	transmembrane superfamily protein 08	no mercator4 annotation	GO:0016020,GO:0016021	PF02990	IPR004240
HORVU.MOREX.r3.5HG0510370	2.22e-11	0.344585	0.27	0.159	9.53e-07	12	high	protein_coding	***	PHD finger protein ING	methylation reader component *(ING1) of NuA4 histone acetyltransferase complex	chromatin organisation	GO:0005634,GO:0006325,GO:0046872	PF00628,PF12998	IPR019787,IPR011011,IPR024610
HORVU.MOREX.r3.2HG0195940	2.32e-11	0.42673	0.251	0.142	9.95e-07	12	high	protein_coding	*-*	Calcium-dependent lipid-binding (CaLB domain) family protein	c2 domain containing protein	no mercator4 annotation	NA	PF00168	IPR000008,IPR000008
HORVU.MOREX.r3.1HG0062070	2.45e-11	0.512633	0.287	0.17	1.05e-06	12	high	protein_coding	***	SAGA-associated factor 11	component *(SGF11) of SAGA transcription co-activator complex	rna biosynthesis	GO:0005634	PF08209	IPR013246
HORVU.MOREX.r3.7HG0647550	2.53e-11	0.331323	0.315	0.196	1.08e-06	12	high	protein_coding	***	bZIP transcription factor, putative (DUF630 and DUF632)	duf 632 domain containing protein	no mercator4 annotation	NA	PF04782,PF04783	IPR006867,IPR006868
HORVU.MOREX.r3.4HG0380440	2.7e-11	0.366391	0.283	0.167	1.16e-06	12	high	protein_coding	***	Guanylate kinase	guanylate kinase	nucleotide metabolism	GO:0004385,GO:0006163,GO:0016301,GO:0016310,GO:0046037,GO:0046710	PF00625	IPR027417,IPR017665,IPR008145
HORVU.MOREX.r3.7HG0717940	2.7e-11	0.289834	0.281	0.171	1.16e-06	12	high	protein_coding	***	Acid phosphatase 1	acid phosphatase storage protein	protein homeostasis	NA	PF03767,PF03767	IPR023214,IPR023214,IPR005519,IPR005519
HORVU.MOREX.r3.1HG0000140	3.63e-11	0.329592	0.253	0.147	1.56e-06	12	high	protein_coding	***	Glycosyltransferase-like KOBITO 1	regulatory protein *(KOBITO) of cellulose-hemicellulose network assembly	cell wall organisation	GO:0016740	NA	NA
HORVU.MOREX.r3.7HG0642820	4.04e-11	0.473186	0.291	0.173	1.73e-06	12	high	protein_coding	*-*	RNase P Rpr2/Rpp21 subunit domain protein	component *(RPP21) of RNA-dependent RNase P complex	rna processing	NA	PF04032	IPR007175
HORVU.MOREX.r3.6HG0634210	4.19e-11	0.389796	0.331	0.208	1.8e-06	12	high	protein_coding	***	CCR4-NOT transcription complex subunit 2	component *(NOT2) of mRNA deadenylation CCR4-NOT complex	rna processing	GO:0005634,GO:0006355	PF04153	IPR007282
HORVU.MOREX.r3.4HG0358310	4.33e-11	0.601602	0.257	0.144	1.86e-06	12	high	protein_coding	***	Scarecrow transcription factor family protein	GRAS transcription factor	rna biosynthesis	GO:0003700,GO:0005634,GO:0006351,GO:0006355,GO:0043565	PF03514	IPR005202
HORVU.MOREX.r3.4HG0388320	4.4e-11	0.481491	0.393	0.257	1.89e-06	12	high	protein_coding	***	ubiquitin carboxyl-terminal hydrolase	ubiquitin carboxyl terminal hydrolase	no mercator4 annotation	NA	NA	NA
HORVU.MOREX.r3.5HG0478280	5.14e-11	0.534514	0.257	0.149	2.2e-06	12	high	protein_coding	***	ATP-dependent RNA helicase	ribosome assembly RNA helicase *(RH22)	protein biosynthesis	GO:0000166,GO:0003676,GO:0004386,GO:0005524,GO:0016787	PF00270,PF00271	IPR027417,IPR027417,IPR011545,IPR001650
HORVU.MOREX.r3.2HG0156930	6.34e-11	0.431195	0.335	0.211	2.72e-06	12	high	protein_coding	***	Longifolia protein	component *(TRM) of TON1-TRM-PP2A (TTP) preprophase band formation complex	cell division	GO:0051513	PF14383,PF14309	IPR032795,IPR025486
HORVU.MOREX.r3.7HG0634710	6.67e-11	0.300035	0.354	0.232	2.86e-06	12	high	protein_coding	***	Signal peptide peptidase-like protein	signal peptidase *(SPP)	protein modification	GO:0004190,GO:0006508,GO:0016020,GO:0016021	PF04258,PF02225	IPR007369,IPR003137
HORVU.MOREX.r3.4HG0355430	6.81e-11	0.315467	0.359	0.234	2.92e-06	12	high	protein_coding	***	ATP-dependent RNA helicase	dead domain containing protein	no mercator4 annotation	GO:0003676,GO:0004386,GO:0005524	PF00270	IPR027417,IPR011545
HORVU.MOREX.r3.6HG0604290	8.36e-11	0.377613	0.272	0.163	3.58e-06	12	low	protein_coding	*-*	Mitochondrial transcription termination factor-like	not classified	no mercator4 annotation	GO:0003690,GO:0003727,GO:0006355,GO:0008380,GO:0009507,GO:0009658,GO:0019843,GO:0032502,GO:0042255	NA	NA
HORVU.MOREX.r3.1HG0007370	8.4e-11	0.479317	0.263	0.152	3.6e-06	12	high	protein_coding	***	B3 domain-containing protein	b3 domain containing protein	no mercator4 annotation	GO:0003677,GO:0005634,GO:0006351,GO:0006355	PF02362	IPR003340,IPR015300
HORVU.MOREX.r3.7HG0651270	9.24e-11	0.447913	0.372	0.242	3.96e-06	12	high	protein_coding	***	Adenylate cyclase	cyth domain containing protein	no mercator4 annotation	GO:0005634,GO:0016887,GO:0048364,GO:0050355	PF01928	IPR023577,IPR033469
HORVU.MOREX.r3.3HG0233380	1.21e-10	0.396948	0.263	0.155	5.2e-06	12	high	protein_coding	***	Dol-P-Man:Man(5)GlcNAc(2)-PP-Dol alpha-1,3-mannosyltransferase	alpha-1,3-mannosyltransferase *(ALG3); EC_2.4 glycosyltransferase	protein modification; enzyme classification	GO:0005783,GO:0016020,GO:0016021,GO:0016740,GO:0016757,GO:0016758	PF05208	IPR007873
HORVU.MOREX.r3.5HG0491610	1.3e-10	0.335437	0.279	0.169	5.57e-06	12	low	non_coding	***	Protein Iojap/ribosomal silencing factor RsfS	protein iojap chloroplastic	no mercator4 annotation	NA	IPR004394
HORVU.MOREX.r3.1HG0017440	1.91e-10	0.276025	0.276	0.17	8.17e-06	12	high	protein_coding	***	phosphoribosylformylglycinamidine synthase	not classified	no mercator4 annotation	NA	NA	NA
HORVU.MOREX.r3.7HG0694680	2.15e-10	0.25409	0.305	0.197	9.19e-06	12	low	plastid_related	***	Glutamyl-tRNA reductase-binding protein, chloroplastic	regulatory protein *(GluTRBP) of glutamyl-tRNA reductase activity	coenzyme metabolism	GO:0048037	PF10615	IPR019595,IPR012349
HORVU.MOREX.r3.5HG0488290	2.23e-10	0.616445	0.313	0.191	9.57e-06	12	high	protein_coding	***	Ribosomal RNA small subunit methyltransferase F	tRNA cytidine-methyltransferase *(TRM4); EC_2.1 transferase transferring one-carbon group	rna processing; enzyme classification	GO:0003723,GO:0008168,GO:0016428,GO:0016740,GO:0030488,GO:0032259	PF01189	IPR029063,IPR029063,IPR001678
HORVU.MOREX.r3.2HG0121800	2.44e-10	0.535642	0.3	0.183	1.05e-05	12	high	protein_coding	***	ATP-dependent RNA helicase family protein	RNA helicase component *(HEN2) of Nuclear Exosome Targeting (NEXT) activation complex	rna processing	GO:0000460,GO:0003676,GO:0003723,GO:0003724,GO:0004004,GO:0004386,GO:0005524,GO:0005634,GO:0006401	PF13234,PF08148,PF00271,PF00270	IPR027417,IPR027417,IPR027417,IPR025696,IPR012961,IPR001650,IPR011545
HORVU.MOREX.r3.7HG0683870	2.58e-10	0.488652	0.291	0.175	1.11e-05	12	high	protein_coding	***	Protein FAR1-RELATED SEQUENCE 3	comm domain containing protein	no mercator4 annotation	NA	NA	NA
HORVU.MOREX.r3.2HG0132250	3.07e-10	0.330807	0.292	0.184	1.31e-05	12	high	protein_coding	***	CMP-sialic acid transporter-like protein	nucleotide sugar transporter *(CSTLP)	solute transport	GO:0000139,GO:0015165,GO:0016020,GO:0016021,GO:0090481	PF04142	IPR007271
HORVU.MOREX.r3.3HG0286720	3.25e-10	0.498141	0.276	0.164	1.39e-05	12	high	protein_coding	***	DNA polymerase III subunit gamma	dna pol3 gamma3 domain containing protein	no mercator4 annotation	GO:0003677,GO:0003887,GO:0005524,GO:0006260,GO:0009360,GO:0071897	PF12169	IPR027417,IPR008921,IPR012763,IPR022754
HORVU.MOREX.r3.3HG0287400	3.58e-10	0.268927	0.27	0.17	1.54e-05	12	high	protein_coding	***	Pentatricopeptide repeat-containing protein	RNA editing factor *(MEF8); RNA editing factor *(DYW2)	rna processing	GO:0008270	PF01535,PF01535,PF14432	IPR002885,IPR002885,IPR032867
HORVU.MOREX.r3.2HG0173700	3.9e-10	0.323023	0.296	0.186	1.67e-05	12	high	protein_coding	***	Myb/SANT-like DNA-binding domain protein	myb dna bind 3 domain containing protein	no mercator4 annotation	GO:0003677	PF12776	IPR024752
HORVU.MOREX.r3.7HG0745160	5.66e-10	0.362189	0.27	0.166	2.43e-05	12	high	protein_coding	***	Formamidopyrimidine-DNA glycosylase	formamidopyrimidine-DNA glycosylase *(FPG1)	dna damage response	GO:0003676,GO:0003684,GO:0003906,GO:0006284,GO:0006289,GO:0008270,GO:0016799	PF06831,PF01149	IPR010979,IPR012319,IPR015886,IPR012319,IPR020629
HORVU.MOREX.r3.2HG0138630	6.84e-10	0.315582	0.339	0.221	2.93e-05	12	high	protein_coding	***	Mitochondrial import inner membrane translocase subunit Tim21	component *(Tim21) of inner mitochondrion membrane TIM translocation system	protein translocation	GO:0005744,GO:0016020,GO:0016021,GO:0030150	PF08294	IPR012677,IPR013261
HORVU.MOREX.r3.5HG0463040	9.45e-10	0.27234	0.369	0.252	4.05e-05	12	high	protein_coding	***	Regulation of nuclear pre-mRNA domain-containing protein 1B	regulation of nuclear pre mrna domain containing protein	no mercator4 annotation	NA	PF04818	IPR008942,IPR006903
HORVU.MOREX.r3.7HG0746750	1.02e-09	0.320998	0.276	0.173	4.35e-05	12	high	protein_coding	-**	F-box family protein	f box domain containing protein	no mercator4 annotation	NA	PF08387,PF00646	IPR001810,IPR006566,IPR001810
HORVU.MOREX.r3.5HG0483030	1.1e-09	0.29518	0.268	0.167	4.7e-05	12	high	protein_coding	***	BTB/POZ domain-containing protein	substrate adaptor *(NPY) of CUL3-BTB E3 ubiquitin ligase complex	protein homeostasis	GO:0060918,GO:0099402	PF03000	IPR027356,IPR011333
HORVU.MOREX.r3.2HG0197690	1.39e-09	0.303454	0.307	0.198	5.96e-05	12	high	protein_coding	***	CDP-diacylglycerol--inositol 3-phosphatidyltransferase	phosphatidylinositol synthase *(PIS); EC_2.7 transferase transferring phosphorus-containing group	multi-process regulation; enzyme classification	GO:0003881,GO:0005794,GO:0006629,GO:0008654,GO:0016020,GO:0016021,GO:0016740,GO:0016780	PF01066	IPR000462
HORVU.MOREX.r3.6HG0592820	1.81e-09	0.287207	0.257	0.162	7.76e-05	12	high	protein_coding	***	tRNA (guanine(37)-N1)-methyltransferase	tRNA guanine-methyltransferase *(TRM5)	rna processing	GO:0005634,GO:0005737,GO:0005739,GO:0005759,GO:0008033,GO:0008168,GO:0009019,GO:0016740,GO:0030488,GO:0032259,GO:0052906	PF02475	IPR030382,IPR029063,IPR029063
HORVU.MOREX.r3.6HG0568250	1.89e-09	0.292453	0.318	0.207	8.12e-05	12	high	protein_coding	--*	Ring finger protein, putative	E3 ubiquitin ligase *(BRIZ)	protein homeostasis	GO:0016020,GO:0016021	PF07576,PF13639,PF02148	IPR011422,IPR001841,IPR001607
HORVU.MOREX.r3.1HG0046830	1.97e-09	0.412305	0.281	0.175	8.45e-05	12	high	protein_coding	***	RNA binding protein, putative	component *(U11/U12-65K) of U11/U12 snRNP complex	rna processing	GO:0003676,GO:0003723	PF00076,PF00076	IPR000504,IPR000504,IPR012677,IPR012677
HORVU.MOREX.r3.3HG0252820	3.32e-09	0.447323	0.277	0.173	0.000142126	12	high	protein_coding	***	Receptor-like kinase	Extensin protein kinase; EC_2.7 transferase transferring phosphorus-containing group	protein modification; enzyme classification	GO:0004672,GO:0005524,GO:0006468,GO:0016020,GO:0016021,GO:0016301,GO:0016310	PF00069	IPR011009,IPR000719
HORVU.MOREX.r3.3HG0249170	4.24e-09	0.303883	0.354	0.243	0.000181565	12	high	protein_coding	***	Activating signal cointegrator 1 complex subunit 1	kh domain containing protein	no mercator4 annotation	GO:0003676,GO:0003723	PF00013,PF10469	IPR009097,IPR004088,IPR004088,IPR019510
HORVU.MOREX.r3.5HG0530180	4.81e-09	0.266915	0.397	0.281	0.000205993	12	high	protein_coding	***	Kelch repeat-containing family protein	protein glutelin precursor accumulation isoform x1	no mercator4 annotation	NA	NA	NA
HORVU.MOREX.r3.7HG0660650	5.48e-09	0.462467	0.253	0.155	0.000234637	12	high	protein_coding	***	ATP-dependent RNA helicase, putative	RNA helicase *(Prp22)	rna processing	GO:0000166,GO:0004386,GO:0005524,GO:0016787	PF04408,PF07717,PF00271	IPR027417,IPR027417,IPR007502,IPR011709,IPR001650
HORVU.MOREX.r3.1HG0007910	6.08e-09	0.595787	0.257	0.155	0.000260569	12	high	protein_coding	***	Nudix hydrolase 9	GDP-D-mannose pyrophosphohydrolase	carbohydrate metabolism	GO:0016787	IPR015797
HORVU.MOREX.r3.2HG0097040	9.56e-09	0.407867	0.339	0.228	0.000409742	12	high	protein_coding	***	AAR2 family protein	regulatory protein *(AAR2) of miRNA biogenesis	rna processing	GO:0000244	PF05282	IPR007946
HORVU.MOREX.r3.3HG0308980	1.84e-08	0.287391	0.255	0.163	0.000788254	12	high	protein_coding	***	S-adenosyl-L-methionine-dependent methyltransferase, putative	protein arginine methyltransferase ndufaf	no mercator4 annotation	GO:0005739,GO:0008168,GO:0016740,GO:0032259	PF02636	IPR003788,IPR029063,IPR029063,IPR029063
HORVU.MOREX.r3.7HG0734400	1.88e-08	0.322706	0.33	0.225	0.000804612	12	high	protein_coding	***	Transmembrane protein, putative	transcriptase domain containing protein	no mercator4 annotation	GO:0016020,GO:0016021	NA	NA
HORVU.MOREX.r3.3HG0229720	2.32e-08	0.35569	0.328	0.219	0.000993012	12	high	protein_coding	*-*	F-box/LRR-repeat protein	f box protein	no mercator4 annotation	NA	PF13516,PF13516	IPR001611,IPR001611
HORVU.MOREX.r3.3HG0231630	1.61e-187	2.30031	0.82	0.213	6.91e-183	13	high	protein_coding	***	Zinc-finger domain of monoamine-oxidase A repressor R1 protein	component *(DDR) of ISWI chromatin remodeling complex	chromatin organisation	GO:0003674,GO:0005634,GO:0008150	PF02791,PF10497,PF15612	IPR018501,IPR018866,IPR028942
HORVU.MOREX.r3.2HG0174860	4.09e-187	2.01283	0.837	0.218	1.75e-182	13	high	protein_coding	-**	Polychome, UV-B-insensitive 4	regulatory protein *(OSD1/UVI4) of ubiquitination	cell division	GO:0005634,GO:0009561,GO:0009960,GO:0010091,GO:0010224,GO:0042023,GO:0051783,GO:1900426,GO:1904667	NA	NA
HORVU.MOREX.r3.4HG0339180	3.58e-152	2.53369	0.612	0.112	1.53e-147	13	high	protein_coding	--*	F-box-like protein	f box domain containing protein	no mercator4 annotation	NA	PF12937	IPR001810,IPR001810
HORVU.MOREX.r3.4HG0334760	8.48e-143	2.1432	0.661	0.149	3.63e-138	13	high	protein_coding	***	Tesmin/TSO1-like CXC domain protein	TCX/CPP transcription factor *(TSO1)	rna biosynthesis	NA	PF03638,PF03638	IPR005172,IPR005172
HORVU.MOREX.r3.4HG0396660	2e-141	2.30482	0.667	0.156	8.56e-137	13	high	protein_coding	***	Replication protein A 70 kDa DNA-binding subunit	component *(RPA1) of single-stranded-DNA binding RPA complex; component *(RPA1) of RPA presynaptic filament assembly factor complex	cell division	GO:0003676,GO:0003677,GO:0005634,GO:0005662,GO:0006260,GO:0006281,GO:0006310,GO:0046872	PF01336,PF04057,PF08646,PF16900	IPR004365,IPR004591,IPR012340,IPR007199,IPR013955,IPR012340,IPR012340,IPR031657,IPR012340
HORVU.MOREX.r3.1HG0078370	2.53e-139	1.99524	0.669	0.158	1.08e-134	13	high	protein_coding	*-*	breast cancer associated RING 1	component *(BRCA1/BARD1) of BRCA1-BARD1 ubiquitination heterodimer	dna damage response	NA	PF00533	IPR001357,IPR001357,IPR001357
HORVU.MOREX.r3.5HG0501270	1.41e-137	1.87581	0.775	0.241	6.03e-133	13	high	protein_coding	***	Chromatin assembly factor-1	component *(CAF1a/FAS1) of CAF1 histone chaperone complex	chromatin organisation	NA	PF12253	IPR022043
HORVU.MOREX.r3.4HG0333300	2.61e-133	1.49947	0.808	0.273	1.12e-128	13	high	protein_coding	*-*	PH-response transcription factor pacC/RIM101 isoform 2	ER body formation factor *(NAIP)	cell division	GO:0016021,GO:0022857,GO:0055085	NA	NA
HORVU.MOREX.r3.5HG0463350	7.58e-129	2.90697	0.435	0.054	3.25e-124	13	high	protein_coding	***	Cell division control 45-like protein	cell cycle auxiliary factor *(CDC45)	cell division	GO:0006270,GO:0051301	PF02724	IPR003874
HORVU.MOREX.r3.2HG0173210	8.81e-127	1.49299	0.702	0.2	3.78e-122	13	high	protein_coding	***	Kinesin-like protein	Kinesin-14-type motor protein *(KIN14); kinesin motor protein *(KAT)	cell division; cytoskeleton organisation	GO:0000166,GO:0003774,GO:0003777,GO:0005524,GO:0005874,GO:0007018,GO:0008017	PF00225	IPR001752,IPR027417
HORVU.MOREX.r3.2HG0109850	9.51e-125	1.33989	0.727	0.225	4.07e-120	13	high	protein_coding	*-*	Protein kinase	regulatory protein kinase *(TIO) of Kinesin-12 activity; EC_2.7 transferase transferring phosphorus-containing group	cell division; enzyme classification	GO:0004672,GO:0005524,GO:0006468,GO:0016301,GO:0016310	PF00069	IPR011009,IPR000719,IPR016024
HORVU.MOREX.r3.7HG0668500	6.55e-119	1.71749	0.627	0.161	2.81e-114	13	high	protein_coding	*-*	E2F transcription factor	transcription factor *(DEL) involved in cell cycle control; E2F transcription factor *(DEL1/2/3)	cell division; rna biosynthesis	GO:0003677,GO:0003700,GO:0005634,GO:0005667,GO:0006351,GO:0006355,GO:0046983	PF02319,PF02319	IPR011991,IPR003316,IPR003316,IPR011991
HORVU.MOREX.r3.3HG0235040	1.75e-112	1.73864	0.608	0.157	7.49e-108	13	high	protein_coding	***	Breast cancer type 2 susceptibility protein-like protein	DMC1-recombinase recruitment protein *(BRCA2); component *(BRCA2) of regulatory BRCC deubiquination complex	cell division; dna damage response	GO:0000724	PF00634,PF00634,PF00634,PF00634,PF00634,PF00634,PF09169,PF09103	IPR012340,IPR002093,IPR002093,IPR002093,IPR002093,IPR002093,IPR002093,IPR012340,IPR015252,IPR015252,IPR012340,IPR012340,IPR015187
HORVU.MOREX.r3.4HG0342640	4.26e-112	2.00841	0.557	0.126	1.82e-107	13	high	protein_coding	***	Cyclin	regulatory protein *(CYCA) of cell cycle	cell division	GO:0005634	PF02984,PF00134	IPR013763,IPR004367,IPR006671,IPR013763
HORVU.MOREX.r3.4HG0410710	5.1e-109	1.30052	0.741	0.26	2.18e-104	13	high	protein_coding	***	DNA polymerase delta small subunit	component *(POLD2) of DNA polymerase delta complex	cell division	GO:0003677,GO:0003887,GO:0006260,GO:0071897	PF04042	IPR007185
HORVU.MOREX.r3.2HG0204920	6.08e-107	1.96766	0.504	0.105	2.61e-102	13	high	protein_coding	***	Crossover junction endonuclease EME1B	component *(EME1) of MUS81-EME1 Holliday junction cleavage heterodimer	cell division	GO:0003677,GO:0004518,GO:0004519,GO:0005634,GO:0006281,GO:0048476,GO:0090305	PF02732	IPR006166
HORVU.MOREX.r3.7HG0670020	1.78e-106	1.99402	0.7	0.243	7.63e-102	13	high	protein_coding	***	Ribonucleoside-diphosphate reductase small chain	small subunit of ribonucleoside-diphosphate reductase heterodimer	nucleotide metabolism	GO:0009263,GO:0016491,GO:0055114	PF00268	IPR000358,IPR009078
HORVU.MOREX.r3.7HG0746930	4.74e-105	3.40448	0.353	0.042	2.03e-100	13	high	protein_coding	***	Cytosine-specific methyltransferase	DNA methyltransferase *(MET)	chromatin organisation	GO:0003677,GO:0003682,GO:0003886,GO:0005634,GO:0008168,GO:0016740,GO:0032259,GO:0090116	PF00145,PF01426,PF01426,PF12047,PF12047	IPR029063,IPR029063,IPR029063,IPR001525,IPR029063,IPR001025,IPR001025,IPR022702,IPR022702
HORVU.MOREX.r3.7HG0721560	1.17e-104	1.38995	0.725	0.254	5.01e-100	13	high	protein_coding	***	DNA repair protein RAD51-like protein 1	component *(RAD51) of BRCC regulatory deubiquination complex	dna damage response	GO:0000150,GO:0000166,GO:0000724,GO:0003677,GO:0003690,GO:0003697,GO:0005524,GO:0005634,GO:0006259,GO:0006281,GO:0006310,GO:0006974,GO:0008094,GO:1990426	PF08423	IPR011941,IPR010995,IPR013632,IPR027417
HORVU.MOREX.r3.6HG0554520	2.55e-102	1.42657	0.684	0.227	1.09e-97	13	high	protein_coding	***	BRCT domain-containing protein	cell cycle replicated DNA checkpoint protein *(TopBP1)	cell division	GO:0046872	PF12738,PF00628	IPR001357,IPR019787,IPR001357,IPR011011,IPR001357,IPR001357
HORVU.MOREX.r3.5HG0439250	5.02e-101	1.49607	0.665	0.213	2.15e-96	13	high	protein_coding	***	Cyclin	regulatory protein *(CYCA) of cell cycle	cell division	GO:0005634	PF00134,PF02984	IPR013763,IPR013763,IPR006671,IPR004367
HORVU.MOREX.r3.6HG0621980	6.78e-101	1.50256	0.604	0.174	2.9e-96	13	high	protein_coding	***	Anaphase-promoting complex subunit 4	component *(APC4) of (APC/C)-dependent ubiquitination platform subcomplex	cell division	GO:0005680,GO:0030071,GO:0031145	PF12894,PF12896	IPR024977,IPR024790,IPR017986,IPR017986
HORVU.MOREX.r3.1HG0059420	2.6e-100	1.67474	0.645	0.2	1.11e-95	13	high	protein_coding	***	PAX-interacting protein 1	brct domain containing protein	no mercator4 annotation	NA	PF13673,PF16770	IPR001357,IPR000182,IPR016181,IPR001357,IPR001357
HORVU.MOREX.r3.6HG0627970	2.39e-99	1.3342	0.68	0.23	1.02e-94	13	high	protein_coding	***	Transducin/WD40 repeat-like superfamily protein	kin14b interacting protein	no mercator4 annotation	NA	IPR011047,IPR011047,IPR011047
HORVU.MOREX.r3.3HG0254050	6.57e-98	1.09439	0.68	0.239	2.82e-93	13	high	protein_coding	*-*	Kinase-like protein	regulatory protein kinase *(RUK) involved in phragmoplast microtubule organization; EC_2.7 transferase transferring phosphorus-containing group	cell division; enzyme classification	GO:0004672,GO:0005524,GO:0006468,GO:0016301,GO:0016310	PF00069	IPR000719,IPR016024,IPR016024,IPR016024,IPR011009
HORVU.MOREX.r3.1HG0073980	2.33e-97	1.69542	0.49	0.111	1e-92	13	high	protein_coding	***	DNA replication complex GINS protein PSF1	component *(PSF1) of GINS DNA replication fork maintenance complex	cell division	GO:0000811,GO:0005634,GO:0006260	PF05916	IPR021151
HORVU.MOREX.r3.5HG0454480	7.2e-97	1.13501	0.725	0.273	3.08e-92	13	high	protein_coding	*-*	SAP domain containing protein, expressed	sap domain containing protein	no mercator4 annotation	NA	NA	NA
HORVU.MOREX.r3.2HG0175590	3.57e-96	1.36796	0.671	0.228	1.53e-91	13	high	protein_coding	*-*	ATP-dependent zinc metalloprotease FtsH 2	pachytene checkpoint protein *(PCH2/CRC1) of class-I/ZMM crossover pathway	cell division	GO:0000166,GO:0004222,GO:0005524,GO:0005886,GO:0006508,GO:0008233,GO:0008237,GO:0008270,GO:0016020,GO:0016021,GO:0016787,GO:0046872	PF00004	IPR027417,IPR027417,IPR003959
HORVU.MOREX.r3.1HG0057620	8.87e-94	1.26097	0.614	0.194	3.8e-89	13	high	protein_coding	*-*	Kinase like protein	adherin-recruiting kinase *(CDC7); EC_2.7 transferase transferring phosphorus-containing group	cell division; enzyme classification	GO:0000727,GO:0004672,GO:0004674,GO:0005524,GO:0005634,GO:0005737,GO:0006270,GO:0006468,GO:0006909,GO:0008360,GO:0016301,GO:0016310,GO:0018105,GO:0046777	PF00069,PF00069	IPR000719,IPR000719,IPR011009,IPR011009
HORVU.MOREX.r3.1HG0038080	1.36e-93	2.13489	0.449	0.091	5.83e-89	13	high	protein_coding	***	F-box protein	substrate adaptor *(FBS) of SCF E3 ubiquitin ligase complex	protein homeostasis	NA	IPR001810
HORVU.MOREX.r3.6HG0625370	1.61e-92	1.03306	0.61	0.2	6.92e-88	13	high	protein_coding	***	Shugoshin-1	centromeric cohesion protection factor *(SGO)	cell division	GO:0000775,GO:0005634,GO:0045132	NA	NA
HORVU.MOREX.r3.5HG0471960	3.79e-92	1.15899	0.724	0.279	1.63e-87	13	high	protein_coding	***	Chromosome transmission fidelity protein 8	chromosome transmission fidelity protein homolog	no mercator4 annotation	GO:0007064,GO:0031390	PF09696	IPR018607
HORVU.MOREX.r3.2HG0105680	8.06e-92	1.70336	0.553	0.152	3.45e-87	13	high	protein_coding	--*	Pyridoxamine 5-phosphate oxidase family protein	pppde domain containing protein	no mercator4 annotation	GO:0048037	NA	NA
HORVU.MOREX.r3.7HG0672260	6.2e-91	2.41597	0.361	0.055	2.66e-86	13	high	protein_coding	***	Telomerase reverse transcriptase	reverse transcriptase protein component *(TERT) of telomerase ribonucleoprotein complex; EC_2.7 transferase transferring phosphorus-containing group	cell division; enzyme classification	GO:0003677,GO:0003721,GO:0003964,GO:0006278	PF12009	IPR021891
HORVU.MOREX.r3.4HG0335110	3.8e-90	1.53062	0.553	0.157	1.63e-85	13	high	protein_coding	***	BHLH family protein, putative, expressed	bhlh protein	no mercator4 annotation	GO:0016020,GO:0016021	NA	NA
HORVU.MOREX.r3.6HG0570600	2.69e-87	2.59743	0.343	0.05	1.15e-82	13	high	protein_coding	***	Callose synthase-like protein	callose synthase *(CalS); EC_2.4 glycosyltransferase	cell wall organisation; enzyme classification	GO:0000148,GO:0003843,GO:0006075,GO:0016020,GO:0016021	PF02364,PF02364,PF14288	IPR003440,IPR003440,IPR026899
HORVU.MOREX.r3.3HG0291340	1.93e-86	1.41602	0.612	0.201	8.26e-82	13	high	protein_coding	***	Deoxycytidylate deaminase-like	dCMP deaminase; EC_3.5 hydrolase acting on carbon-nitrogen bond, other than peptide bond	nucleotide metabolism; enzyme classification	GO:0003824,GO:0008270,GO:0016787	PF00383	IPR016193,IPR002125
HORVU.MOREX.r3.5HG0420630	5.72e-83	0.919478	0.702	0.286	2.45e-78	13	high	protein_coding	***	Ankyrin repeat family protein	cyclin dependent kinase inhibitor b	no mercator4 annotation	NA	PF00515,PF12796,PF13606	IPR001440,IPR020683,IPR002110,IPR011990,IPR020683
HORVU.MOREX.r3.1HG0055580	2.39e-82	0.991925	0.622	0.226	1.03e-77	13	high	protein_coding	***	Kinesin-like protein	Kinesin-7-type motor protein	cytoskeleton organisation	GO:0000166,GO:0003774,GO:0003777,GO:0005524,GO:0005871,GO:0005874,GO:0007018,GO:0008017,GO:0016887	PF00225	IPR001752,IPR027417
HORVU.MOREX.r3.1HG0009210	3.11e-82	1.59965	0.467	0.116	1.33e-77	13	high	protein_coding	***	Chaperone protein dnaJ	j domain containing protein	no mercator4 annotation	NA	PF11926,PF11926,PF00226	IPR001623,IPR024593,IPR024593,IPR001623
HORVU.MOREX.r3.4HG0334230	6.21e-82	1.71465	0.471	0.119	2.66e-77	13	high	protein_coding	***	Ankyrin repeat family protein	stress induced phosphoprotein	no mercator4 annotation	NA	PF12796,PF12796,PF12796,PF13181	IPR020683,IPR020683,IPR020683,IPR020683,IPR019734,IPR011990
HORVU.MOREX.r3.4HG0397970	7.16e-82	2.06892	0.373	0.069	3.07e-77	13	high	protein_coding	*-*	Cyclin	regulatory protein *(CYCA) of cell cycle	cell division	GO:0005634	PF02984,PF00134	IPR004367,IPR013763,IPR006671,IPR013763
HORVU.MOREX.r3.1HG0019170	2.28e-80	1.42134	0.476	0.127	9.77e-76	13	high	protein_coding	***	Replication protein A 70 kDa DNA-binding subunit	component *(RPA1) of single-stranded-DNA binding RPA complex; component *(RPA1) of RPA presynaptic filament assembly factor complex	cell division	GO:0003676,GO:0003677,GO:0005634,GO:0006260,GO:0006281,GO:0006310,GO:0008270,GO:0046872	PF04057,PF00098,PF00098,PF01336,PF16900,PF08646	IPR012340,IPR007199,IPR001878,IPR001878,IPR004365,IPR001878,IPR031657,IPR004591,IPR012340,IPR013955,IPR012340,IPR012340
HORVU.MOREX.r3.5HG0512190	1.48e-79	2.46952	0.353	0.061	6.34e-75	13	high	protein_coding	***	Mitotic checkpoint protein BUB3	spindle assembly checkpoint protein *(BUB3)	cell division	NA	IPR017986
HORVU.MOREX.r3.5HG0500650	2.49e-79	1.70762	0.4	0.088	1.07e-74	13	high	protein_coding	***	Protein MCM10-like protein	cell cycle CDC45-recruitment factor *(MCM10)	cell division	GO:0005634,GO:0006260	PF09329	IPR015408
HORVU.MOREX.r3.3HG0237950	1.1e-78	1.44231	0.543	0.168	4.7e-74	13	high	protein_coding	*-*	Nuclear factor Y subunit C	co-regulatory component *(DPB3) of NF-Y transcription factor complex	rna biosynthesis	GO:0005634,GO:0046982	PF00808	IPR009072,IPR003958
HORVU.MOREX.r3.2HG0111650	1.39e-78	1.03844	0.694	0.286	5.94e-74	13	high	protein_coding	*-*	ATP-dependent RNA helicase DeaD	atp dependent dna helicase	no mercator4 annotation	GO:0000027,GO:0000166,GO:0003676,GO:0003723,GO:0004004,GO:0004386,GO:0005524,GO:0005737,GO:0016787,GO:0070417	PF00270,PF00570,PF14493,PF09382,PF00271,PF16124	IPR010997,IPR011991,IPR011545,IPR002121,IPR004589,IPR029491,IPR018982,IPR001650,IPR027417,IPR032284
HORVU.MOREX.r3.2HG0142940	1.36e-75	1.37674	0.525	0.165	5.84e-71	13	low	protein_coding	*-*	Magnesium-dependent phosphatase 1	inhibitor i29 domain containing protein	no mercator4 annotation	GO:0016311,GO:0016791	NA	NA
HORVU.MOREX.r3.2HG0122420	1.04e-74	1.60044	0.518	0.157	4.46e-70	13	high	protein_coding	***	Origin recognition complex subunit 6	component *(ORC6) of origin recognition complex	cell division	GO:0003677,GO:0005664,GO:0006260	PF05460	IPR008721
HORVU.MOREX.r3.5HG0499150	2.56e-74	1.71673	0.38	0.083	1.1e-69	13	low	protein_coding	*-*	Ubiquitinyl hydrolase 1	ubiquitin carboxyl terminal hydrolase	no mercator4 annotation	GO:0006508,GO:0006511,GO:0008233,GO:0008234,GO:0008270,GO:0016579,GO:0016787,GO:0036459,GO:0046872	NA	NA
HORVU.MOREX.r3.7HG0644450	1.23e-73	1.06974	0.645	0.256	5.25e-69	13	high	protein_coding	***	WD40 repeat-like protein	spindle assembly checkpoint protein *(TANMEI)	cell division	NA	PF00400,PF00400	IPR001680,IPR001680,IPR017986,IPR017986
HORVU.MOREX.r3.2HG0197700	7.74e-72	2.28517	0.329	0.059	3.32e-67	13	high	protein_coding	***	Rho GTPase-activating protein	osjnba0053k19 23 protein	no mercator4 annotation	GO:0008150	NA	NA
HORVU.MOREX.r3.3HG0239160	4.27e-71	1.52698	0.443	0.12	1.83e-66	13	high	protein_coding	***	DNA polymerase epsilon subunit	non-catalytic component *(Dpb2) of DNA polymerase epsilon complex	cell division	GO:0003677,GO:0003887,GO:0005634,GO:0006260,GO:0006261,GO:0008622,GO:0016740,GO:0016779,GO:0071897	PF12213,PF04042	IPR024639,IPR007185
HORVU.MOREX.r3.5HG0468930	6.78e-71	1.21374	0.592	0.219	2.91e-66	13	high	protein_coding	***	Argonaute	siRNA-recruiting factor *(AGO4/6/8/9)	chromatin organisation	GO:0003676,GO:0031047	PF16488,PF02171,PF08699,PF16486,PF02170	IPR032472,IPR003165,IPR003100,IPR012337,IPR014811,IPR032474,IPR003100
HORVU.MOREX.r3.5HG0526320	1.08e-70	0.92951	0.606	0.236	4.63e-66	13	high	protein_coding	***	Condensin-2 complex subunit D3	component *(CAP-D2B) of condensin II complex	cell division	GO:0007076,GO:0009556,GO:0010032,GO:0016020,GO:0016021	PF12717	IPR016024,IPR016024,IPR016024,IPR016024,IPR032682
HORVU.MOREX.r3.4HG0335640	2.22e-70	0.937687	0.643	0.266	9.52e-66	13	high	protein_coding	***	Ankyrin repeat family protein	serine threonine protein phosphatase	no mercator4 annotation	NA	PF12796	IPR020683,IPR020683,IPR011990
HORVU.MOREX.r3.2HG0107710	3.11e-70	1.12313	0.573	0.208	1.33e-65	13	high	protein_coding	***	Pseudo-response regulator	circadian clock time-of-day-dependent expressed repressor *(PRR)	multi-process regulation	GO:0000160,GO:0005634	PF06203,PF00072	IPR010402,IPR011006,IPR001789
HORVU.MOREX.r3.3HG0232070	2.12e-69	0.82481	0.563	0.214	9.1e-65	13	high	protein_coding	--*	Protein O-linked-mannose beta-1,4-N-acetylglucosaminyltransferase 2	pyrroline carboxylate reductase	no mercator4 annotation	GO:0001764,GO:0005783,GO:0005789,GO:0006486,GO:0006493,GO:0008375,GO:0016020,GO:0016021,GO:0016740,GO:0016757,GO:0035269,GO:0097363	NA	NA
HORVU.MOREX.r3.2HG0181390	5.74e-69	1.46724	0.431	0.118	2.46e-64	13	high	protein_coding	***	Protein BREAST CANCER SUSCEPTIBILITY 1-like protein	component *(BRCA1/BARD1) of BRCA1-BARD1 ubiquitination heterodimer	dna damage response	GO:0006281,GO:0006974,GO:0046872	PF00533	IPR001357,IPR001357,IPR001357
HORVU.MOREX.r3.6HG0573590	1.28e-68	0.796511	0.547	0.204	5.48e-64	13	high	protein_coding	***	Non-structural maintenance of chromosome element 4	Kleisin-like bridging component *(NSE4) of homologous recombination repair Smc5-Smc6 complex	dna damage response	GO:0005634,GO:0006281,GO:0030915	PF08743	IPR014854
HORVU.MOREX.r3.4HG0389650	2.21e-68	0.963831	0.529	0.186	9.48e-64	13	high	protein_coding	***	Replication factor C large subunit	replication factor c large subunit	no mercator4 annotation	GO:0005524	PF00004	IPR003959,IPR027417,IPR027417,IPR027417
HORVU.MOREX.r3.7HG0723410	2.73e-68	1.16006	0.522	0.178	1.17e-63	13	high	protein_coding	***	A/G-specific adenine DNA glycosylase	adenine dna glycosylase	no mercator4 annotation	GO:0003824,GO:0006281,GO:0006284,GO:0016787	PF14815,PF00730	IPR029119,IPR003265,IPR005760,IPR015797,IPR011257
HORVU.MOREX.r3.1HG0005370	6.66e-67	0.958314	0.545	0.199	2.85e-62	13	high	protein_coding	***	Replication protein A 70 kDa DNA-binding subunit	component *(RPA1) of single-stranded-DNA binding RPA complex; component *(RPA1) of RPA presynaptic filament assembly factor complex	cell division	GO:0003676,GO:0003677,GO:0005634,GO:0006260,GO:0006281,GO:0006310,GO:0008270,GO:0046872	PF01336,PF04057,PF16900,PF00098,PF00098,PF00098,PF00098,PF08646	IPR012340,IPR004591,IPR001878,IPR004365,IPR001878,IPR001878,IPR012340,IPR012340,IPR007199,IPR031657,IPR012340,IPR001878,IPR001878,IPR001878,IPR001878,IPR013955
HORVU.MOREX.r3.6HG0565000	2.98e-66	2.06867	0.275	0.044	1.28e-61	13	high	protein_coding	***	Histone H3	histone *(H3)	chromatin organisation	GO:0000786,GO:0003677,GO:0005634,GO:0005694,GO:0046982	PF00125	IPR007125,IPR009072
HORVU.MOREX.r3.3HG0238570	3.73e-66	0.936077	0.647	0.277	1.6e-61	13	high	protein_coding	***	Remodeling and spacing factor 1	component *(DDR) of ISWI chromatin remodeling complex	chromatin organisation	NA	NA	NA
HORVU.MOREX.r3.7HG0706580	3.89e-66	0.925261	0.557	0.211	1.67e-61	13	high	protein_coding	***	WD40 repeat-containing protein	component *(CAF1b/FAS2) of CAF1 histone chaperone complex	chromatin organisation	NA	PF00400,PF00400,PF00400,PF00400	IPR001680,IPR001680,IPR001680,IPR001680,IPR017986
HORVU.MOREX.r3.2HG0196740	4.3e-66	1.78181	0.347	0.076	1.84e-61	13	high	protein_coding	***	DNA replication helicase dna2, putative	DNA replication auxiliary factor *(JHS1/DNA2)	cell division	GO:0004386,GO:0017108,GO:0033567,GO:0043142	PF08696	IPR027417,IPR014808
HORVU.MOREX.r3.4HG0344750	7e-65	0.985617	0.557	0.211	3e-60	13	high	protein_coding	***	PHD finger protein	phd domain containing protein	no mercator4 annotation	GO:0046872	PF00628	IPR019787,IPR011011
HORVU.MOREX.r3.4HG0343610	1.16e-63	1.01542	0.492	0.172	4.96e-59	13	high	protein_coding	***	COBRA-like protein	regulatory protein *(COB) of cellulose-hemicellulose network assembly	cell wall organisation	GO:0010215,GO:0016020,GO:0016021,GO:0031225	PF04833	IPR006918
HORVU.MOREX.r3.2HG0140960	1.66e-62	0.803866	0.514	0.194	7.13e-58	13	high	protein_coding	***	Condensin-2 complex subunit H2	component *(CAP-H2) of condensin II complex	cell division	GO:0030261	PF16858,PF06278	IPR031737,IPR009378
HORVU.MOREX.r3.3HG0250620	4.58e-62	1.10562	0.461	0.151	1.96e-57	13	high	protein_coding	***	actin protein 2/3 complex subunit-like protein	component *(NSE5) of homologous recombination repair Smc5-Smc6 complex	dna damage response	NA	NA	NA
HORVU.MOREX.r3.5HG0467390	4.72e-62	0.751844	0.492	0.181	2.02e-57	13	high	protein_coding	--*	Histone-lysine N-methyltransferase	fyr c terminal domaincontaining protein	no mercator4 annotation	GO:0005634,GO:0008168,GO:0016740,GO:0032259,GO:0046872	PF05965	IPR003889,IPR017986,IPR017986
HORVU.MOREX.r3.3HG0299370	7.68e-62	0.725789	0.602	0.258	3.29e-57	13	high	protein_coding	***	DNA polymerase	catalytic component *(POLA1) of DNA polymerase alpha complex	cell division	GO:0000166,GO:0001882,GO:0003676,GO:0003677,GO:0003887,GO:0003896,GO:0005634,GO:0006260,GO:0006269,GO:0006270,GO:0006273,GO:0016740,GO:0016779,GO:0046872,GO:0051536,GO:0051539,GO:0071897	PF12254,PF03104,PF08996,PF00136	IPR024647,IPR006133,IPR015088,IPR006134,IPR012337,IPR012337,IPR012337
HORVU.MOREX.r3.6HG0609950	9.49e-62	0.600386	0.616	0.275	4.07e-57	13	high	protein_coding	***	PHD finger protein	component *(OPF) of SWI/SNF chromatin remodeling complex	chromatin organisation	GO:0046872	PF00628	IPR019787,IPR011011
HORVU.MOREX.r3.1HG0083980	7.41e-61	0.922703	0.657	0.296	3.18e-56	13	high	protein_coding	***	Thymidine kinase	thymidine kinase *(TK1); EC_2.7 transferase transferring phosphorus-containing group	nucleotide metabolism; enzyme classification	GO:0000166,GO:0004797,GO:0005524,GO:0006302,GO:0009157,GO:0010225,GO:0016301,GO:0016310,GO:0016740,GO:0042802,GO:0071897	PF00265	IPR027417,IPR001267
HORVU.MOREX.r3.2HG0121530	9.44e-61	1.19371	0.431	0.133	4.05e-56	13	high	protein_coding	***	B3 domain-containing protein	REM subgroup-E transcription factor	rna biosynthesis	GO:0003677,GO:0005634,GO:0006351,GO:0006355	PF02362	IPR015300,IPR003340
HORVU.MOREX.r3.7HG0741610	6.63e-60	0.529141	0.616	0.283	2.84e-55	13	high	protein_coding	***	Tetraspanin family protein	regulatory protein *(TET8/9) of extracellular vesicle trafficking	vesicle trafficking	GO:0016020,GO:0016021	PF00335	IPR018499
HORVU.MOREX.r3.1HG0008380	9.08e-60	1.48376	0.333	0.08	3.89e-55	13	high	protein_coding	*-*	methyl-coenzyme M reductase II subunit gamma, putative (DUF3741)	duf 4378 domain containing protein	no mercator4 annotation	NA	PF14309,PF12552,PF14383	IPR025486,IPR022212,IPR032795
HORVU.MOREX.r3.2HG0152890	9.92e-59	0.610485	0.512	0.208	4.25e-54	13	high	protein_coding	***	TCP transcription factor	transcription factor *(TCP)	rna biosynthesis	GO:0003677,GO:0005634,GO:0006351,GO:0006355	PF03634	IPR005333
HORVU.MOREX.r3.4HG0359490	6.6e-58	0.6184	0.559	0.242	2.83e-53	13	low	protein_coding	*-*	Protein yippee-like	yippee domain containing protein	no mercator4 annotation	GO:0046872	NA	NA
HORVU.MOREX.r3.5HG0495900	7.89e-58	0.880049	0.482	0.179	3.38e-53	13	high	protein_coding	--*	Adenylate kinase	sap domain containing protein	no mercator4 annotation	GO:0000166,GO:0004017,GO:0005524,GO:0005737,GO:0016301,GO:0016310,GO:0016740,GO:0046939	NA	NA
HORVU.MOREX.r3.5HG0458660	1.84e-57	1.40619	0.386	0.11	7.89e-53	13	low	protein_coding	--*	Xin actin-binding repeat-containing protein 2	not classified	no mercator4 annotation	GO:0003779,GO:0007507,GO:0030036,GO:0030054	NA	NA
HORVU.MOREX.r3.6HG0555240	3.28e-57	0.952028	0.425	0.14	1.41e-52	13	high	protein_coding	***	Kinase-like protein	regulatory kinase *(WEE1) of cell cycle interphase; EC_2.7 transferase transferring phosphorus-containing group	cell division; enzyme classification	GO:0000166,GO:0004672,GO:0004674,GO:0005524,GO:0006468,GO:0016301,GO:0016310	PF00069	IPR000719,IPR011009
HORVU.MOREX.r3.4HG0360200	7.97e-57	1.13874	0.41	0.13	3.41e-52	13	low	protein_coding	*-*	O-fucosyltransferase family protein	o fucsyltransferase family prtein	no mercator4 annotation	GO:0005737,GO:0005975,GO:0006004,GO:0006486,GO:0016020,GO:0016021,GO:0016740,GO:0016757	PF10250	IPR019378
HORVU.MOREX.r3.4HG0399150	3.49e-56	1.20314	0.351	0.098	1.5e-51	13	low	plastid_related	*-*	28 kDa ribonucleoprotein, chloroplastic	rrm domain containing protein	no mercator4 annotation	GO:0003676,GO:0003723	NA	NA
HORVU.MOREX.r3.4HG0342990	5.99e-56	1.11304	0.341	0.093	2.57e-51	13	high	protein_coding	***	Condensin-2 complex subunit G2	component *(CAP-G2) of condensin II complex	cell division	GO:0005634	PF12422	IPR016024,IPR016024,IPR024741
HORVU.MOREX.r3.2HG0211030	9.61e-56	0.779417	0.533	0.218	4.12e-51	13	high	protein_coding	***	Uracil-DNA glycosylase	uracil repair DNA glycosylase *(UNG)	dna damage response	GO:0004844,GO:0005634,GO:0005739,GO:0006281,GO:0006284,GO:0006974,GO:0016787,GO:0016799	PF03167	IPR002043,IPR005122,IPR005122
HORVU.MOREX.r3.6HG0606850	1.37e-54	1.05742	0.443	0.153	5.89e-50	13	high	protein_coding	***	Methyltransferase	gamma-tocopherol methyltransferase *(VTE4/TMT); EC_2.1 transferase transferring one-carbon group	redox homeostasis; enzyme classification	GO:0006694,GO:0008152,GO:0008168,GO:0016740,GO:0032259	PF08241	IPR029063,IPR013216
HORVU.MOREX.r3.1HG0072870	1.41e-54	0.581145	0.518	0.22	6.06e-50	13	high	protein_coding	***	DNA helicase	component *(MCM8) of MCM8-9 cell cycle auxiliary complex	cell division	GO:0000166,GO:0003677,GO:0003678,GO:0004386,GO:0005524,GO:0005634,GO:0006260,GO:0006270,GO:0016787,GO:0032508,GO:0042555	PF00493,PF17207	IPR001208,IPR012340,IPR033762,IPR027417,IPR027417
HORVU.MOREX.r3.7HG0738770	2.31e-54	1.39519	0.398	0.121	9.88e-50	13	high	protein_coding	*-*	Receptor-like kinase	RLCK-VI receptor-like protein kinase; interactive protein kinase of ROP-GTPase activity *(RBK/RRK); EC_2.7 transferase transferring phosphorus-containing group	protein modification; multi-process regulation; enzyme classification	GO:0004672,GO:0005524,GO:0006468,GO:0006950,GO:0016301,GO:0016310	PF00069	IPR000719,IPR011009
HORVU.MOREX.r3.5HG0503930	4.73e-54	2.09896	0.251	0.045	2.03e-49	13	high	protein_coding	***	Helicase-related family protein	dsDNA helicase *(FANCJ)	dna damage response	GO:0000166,GO:0003676,GO:0003677,GO:0004003,GO:0004386,GO:0005524,GO:0005634,GO:0006139,GO:0008026,GO:0016787,GO:0016818,GO:0032508	PF06733,PF13307	IPR010614,IPR006555,IPR027417,IPR027417,IPR027417,IPR027417,IPR027417,IPR027417
HORVU.MOREX.r3.2HG0161390	8.83e-54	0.750605	0.524	0.218	3.78e-49	13	high	protein_coding	***	RNA-directed DNA polymerase (Reverse transcriptase)-related family protein	regulatory protein *(ZWINT1) of kinetochore KNL1-Mis12-Ndc80 network	cell division	GO:0003964,GO:0006278	NA	NA
HORVU.MOREX.r3.3HG0311470	9.82e-54	0.379086	0.58	0.282	4.21e-49	13	high	protein_coding	***	GYF domain-containing protein	gyf domain containing protein	no mercator4 annotation	GO:0003674,GO:0008150	PF02213	IPR003169,IPR003169
HORVU.MOREX.r3.5HG0447150	2.5e-53	0.562253	0.557	0.25	1.07e-48	13	high	protein_coding	*-*	DNA binding protein	DNA-binding factor *(PEND) of plastid nucleoid-associated activities	chromatin organisation	NA	NA	NA
HORVU.MOREX.r3.2HG0217790	2.52e-53	0.876048	0.437	0.157	1.08e-48	13	high	protein_coding	*-*	DNA/RNA helicase protein	chromatin remodeling factor *(ERCC6)	chromatin organisation	NA	PF00176,PF00271	IPR027417,IPR027417,IPR000330,IPR027417,IPR027417,IPR001650
HORVU.MOREX.r3.6HG0593350	3.27e-53	0.410133	0.547	0.254	1.4e-48	13	low	plastid_related	***	Outer envelope pore protein 37, chloroplastic	outer membrane porin *(OEP37)	solute transport	GO:0005216,GO:0006812,GO:0034220	NA	NA
HORVU.MOREX.r3.5HG0486180	4.44e-53	1.17373	0.339	0.095	1.9e-48	13	high	protein_coding	***	F-box protein-like	substrate(IPMS) adaptor of SCF E3 ubiquitin ligase	amino acid metabolism	NA	PF12937	IPR001810,IPR001810
HORVU.MOREX.r3.7HG0714440	1.09e-52	1.09385	0.471	0.174	4.67e-48	13	high	protein_coding	***	Argonaute family protein	miRNA recruiting factor *(AGO) of RNA-induced silencing complex (RISC) assembly	rna processing	GO:0003676,GO:0031047	PF16486,PF16487,PF08699,PF02171,PF02170,PF16488	IPR032474,IPR032473,IPR003100,IPR003100,IPR014811,IPR012337,IPR003165,IPR003100,IPR032472
HORVU.MOREX.r3.5HG0516850	2.26e-52	1.311	0.382	0.116	9.7e-48	13	low	protein_coding	--*	F-box and Leucine Rich Repeat domains containing protein	not classified	no mercator4 annotation	NA	NA	NA
HORVU.MOREX.r3.2HG0122720	1.74e-51	1.17445	0.343	0.098	7.45e-47	13	high	protein_coding	--*	Serine hydroxymethyltransferase	mrna decay activator protein zfp36l1	no mercator4 annotation	GO:0003824,GO:0004372,GO:0005737,GO:0006545,GO:0006730,GO:0008652,GO:0016740,GO:0019264,GO:0030170,GO:0035999	NA	NA
HORVU.MOREX.r3.7HG0678100	3.29e-51	0.608708	0.561	0.257	1.41e-46	13	low	protein_coding	--*	Vacuolar fusion protein mon1	methyltransf 11 domain containing protein	no mercator4 annotation	GO:0005768,GO:0005773,GO:0005774,GO:0006914,GO:0015031,GO:0016020,GO:0031902,GO:0032585	NA	NA
HORVU.MOREX.r3.5HG0455480	6.52e-51	0.313747	0.59	0.299	2.8e-46	13	high	protein_coding	***	SWI/SNF complex subunit SWI3C	SMARCC component *(SWI3C) of SWI/SNF chromatin remodeling complexes; SMARCC component *(SWI3A/B) of chromatin remodeling complex	chromatin organisation	GO:0003677,GO:0005634	PF04433,PF00249,PF16495	IPR009057,IPR009057,IPR007526,IPR001005,IPR032451
HORVU.MOREX.r3.2HG0176650	6.78e-51	0.795735	0.524	0.221	2.91e-46	13	high	protein_coding	***	Anaphase-promoting complex subunit 2	component *(APC2) of (APC/C)-dependent ubiquitination catalytic core subcomplex	cell division	GO:0006511,GO:0031625	PF08672,PF00888	IPR014786,IPR011991,IPR001373,IPR016158
HORVU.MOREX.r3.5HG0471250	9.96e-51	0.793929	0.42	0.152	4.27e-46	13	low	protein_coding	*-*	Rho GDP-dissociation inhibitor 1	guanine nucleotide dissociation inhibitor *(RopGDI)	multi-process regulation	GO:0005094,GO:0005737,GO:0050790	PF02115	IPR014756,IPR000406
HORVU.MOREX.r3.1HG0033310	4.5e-50	0.548897	0.612	0.299	1.93e-45	13	high	protein_coding	***	DNA mismatch repair protein mutS	component *(MSH2) of MSH2-x mismatch repair heterodimers	dna damage response	GO:0000166,GO:0003677,GO:0005524,GO:0006281,GO:0006298,GO:0006974,GO:0016020,GO:0016021,GO:0030983,GO:0032300	PF00488,PF05192,PF05188,PF05190,PF01624	IPR000432,IPR007696,IPR007696,IPR027417,IPR007860,IPR007861,IPR007695,IPR007860
HORVU.MOREX.r3.5HG0441900	5.04e-50	0.356782	0.563	0.277	2.16e-45	13	high	protein_coding	***	Ubiquitin-related modifier 1 homolog	CTU1-URM1 pathway sulfur carrier protein *(URM1); URM ubiquitin-fold protein	rna processing; protein homeostasis	GO:0002098,GO:0005737,GO:0005829,GO:0008033,GO:0032447,GO:0034227	PF09138	IPR016155,IPR015221
HORVU.MOREX.r3.6HG0610960	7.59e-50	0.451157	0.506	0.227	3.25e-45	13	high	protein_coding	***	DNA-directed RNA polymerase II subunit rpb4	component *(NRPD4) of RNA polymerase IV complex; component *(NRPE4) of RNA polymerase V complex	rna biosynthesis	GO:0000166,GO:0003824,GO:0003899,GO:0006352,GO:0044237,GO:0055029	PF03874	IPR005574,IPR010997
HORVU.MOREX.r3.5HG0532630	1.44e-49	1.7287	0.312	0.079	6.18e-45	13	high	protein_coding	***	Sister chromatid cohesion protein DCC1	sister chromatid cohesion protein dcc	no mercator4 annotation	GO:0007064,GO:0031390	PF09724	IPR019128
HORVU.MOREX.r3.5HG0424420	5.44e-49	0.394532	0.573	0.285	2.33e-44	13	low	protein_coding	--*	Ubiquitinyl hydrolase 1	yqgfc domain containing protein	no mercator4 annotation	GO:0006508,GO:0006511,GO:0008233,GO:0008234,GO:0008270,GO:0016579,GO:0016787,GO:0036459,GO:0046872	NA	NA
HORVU.MOREX.r3.4HG0351680	9.79e-49	0.513777	0.596	0.294	4.19e-44	13	low	protein_coding	--*	Elongation factor 1-alpha	proteoglycan	no mercator4 annotation	GO:0000166,GO:0003746,GO:0003924,GO:0005525,GO:0005737,GO:0006412,GO:0006414	NA	NA
HORVU.MOREX.r3.4HG0347790	1.38e-48	0.980107	0.378	0.127	5.91e-44	13	high	protein_coding	***	ATP-dependent DNA helicase MPH1	DNA translocase component *(FANCM) of FANCM-MHF DNA remodeling complex	cell division	GO:0003677,GO:0004386,GO:0005524,GO:0016787	PF00271,PF04851	IPR001650,IPR027417,IPR027417,IPR027417,IPR006935
HORVU.MOREX.r3.1HG0052940	1.47e-48	0.377879	0.5	0.228	6.3e-44	13	high	protein_coding	***	Nuclear control of ATPase protein 2	component *(DGS1) of MICOS complex	lipid metabolism	GO:0016020,GO:0016021	PF08637	IPR013946
HORVU.MOREX.r3.7HG0663500	2.02e-48	0.493316	0.439	0.18	8.67e-44	13	high	protein_coding	*-*	DNA-binding storekeeper protein-related transcriptional regulator, putative	GeBP-type transcription factor	rna biosynthesis	GO:0003677,GO:0006355	PF04504	IPR007592
HORVU.MOREX.r3.2HG0193400	2.41e-48	0.452532	0.561	0.269	1.03e-43	13	low	plastid_related	***	DAG protein, chloroplastic	RNA editing factor *(MORF)	rna processing	NA	NA	NA
HORVU.MOREX.r3.5HG0474550	2.8e-48	0.33496	0.473	0.211	1.2e-43	13	high	protein_coding	***	Histone acetyltransferase type B catalytic subunit	histone acetyltransferase type b catalytic suunit	no mercator4 annotation	GO:0000781,GO:0004402,GO:0005634,GO:0006325,GO:0006348,GO:0016573,GO:0016740	PF00583,PF10394	IPR000182,IPR016181,IPR019467
HORVU.MOREX.r3.6HG0617770	3.63e-48	1.47538	0.271	0.064	1.56e-43	13	high	protein_coding	***	DNA repair/recombination protein	chromatin remodeling factor *(RAD54)	chromatin organisation	NA	PF00271,PF00176	IPR027417,IPR001650,IPR027417,IPR000330
HORVU.MOREX.r3.6HG0585670	4.78e-48	0.385149	0.559	0.274	2.05e-43	13	high	protein_coding	***	E2F transcription factor	component *(E2Fa/b/c) of DREAM cell cycle regulatory complex; transcription factor *(E2F1/2/3)	cell division; rna biosynthesis	GO:0003677,GO:0003700,GO:0005634,GO:0005667,GO:0006351,GO:0006355,GO:0046983	PF16421,PF02319	IPR032198,IPR003316,IPR011991
HORVU.MOREX.r3.2HG0197290	9.88e-48	0.368105	0.525	0.251	4.23e-43	13	high	protein_coding	***	Transducin family protein / WD-40 repeat family protein	SSU processome assembly factor *(TOZ)	protein biosynthesis	GO:0005730,GO:0006364,GO:0009793,GO:0009880,GO:0032040,GO:0051301	PF08625,PF00400,PF00400,PF00400,PF00400,PF00400,PF00400,PF00400,PF00400,PF00400,PF00400	IPR017986,IPR017986,IPR013934,IPR001680,IPR001680,IPR001680,IPR001680,IPR001680,IPR001680,IPR001680,IPR001680,IPR001680,IPR001680
HORVU.MOREX.r3.5HG0490770	2.78e-47	1.03966	0.302	0.085	1.19e-42	13	high	protein_coding	***	Inactive rhomboid 1	histone h3 2	no mercator4 annotation	NA	NA	NA
HORVU.MOREX.r3.2HG0152910	4.59e-47	0.721637	0.459	0.187	1.96e-42	13	high	protein_coding	***	Melanoma-associated antigen G1	component *(NSE3) of homologous recombination repair Smc5-Smc6 complex	dna damage response	NA	PF01454	IPR002190
HORVU.MOREX.r3.6HG0549340	2.81e-46	0.334608	0.49	0.226	1.21e-41	13	high	protein_coding	***	HVA22-like protein	hva protein	no mercator4 annotation	GO:0016020	PF03134	IPR004345
HORVU.MOREX.r3.4HG0408570	3.31e-46	0.817575	0.571	0.269	1.42e-41	13	high	protein_coding	***	Cyclin dependent kinase inhibitor	cyclin-dependent kinase inhibitor *(KRP/ICK)	cell division	GO:0004860,GO:0004861,GO:0005634,GO:0006469,GO:0007050,GO:0016301,GO:0016310,GO:0071901	PF02234	IPR003175
HORVU.MOREX.r3.4HG0337770	4e-46	0.619987	0.378	0.139	1.71e-41	13	high	protein_coding	***	Histidine kinase	receptor protein *(AHK)	phytohormone action	GO:0000155,GO:0000160,GO:0005622,GO:0007165,GO:0016020,GO:0016021,GO:0016301,GO:0016310,GO:0016772,GO:0023014	PF00072,PF02518,PF00512,PF03924	IPR001789,IPR003661,IPR003594,IPR011006,IPR003661,IPR006189,IPR003594,IPR003594
HORVU.MOREX.r3.4HG0404020	4.43e-46	0.435302	0.529	0.253	1.9e-41	13	high	protein_coding	***	RNA-binding family protein	regulatory factor *(RBP45/47) of mRNA stress granule formation	rna processing	GO:0003676,GO:0003723	PF00076,PF00076,PF00076	IPR000504,IPR000504,IPR000504,IPR012677,IPR012677,IPR012677
HORVU.MOREX.r3.3HG0319570	8.81e-46	0.455508	0.516	0.241	3.77e-41	13	high	protein_coding	***	Crossover junction endonuclease mus81	component *(MUS81) of MUS81-EME1 Holliday junction cleavage heterodimer	cell division	GO:0003677,GO:0004518,GO:0004519,GO:0090305	PF02732	IPR011335,IPR006166
HORVU.MOREX.r3.2HG0124470	1e-45	0.581489	0.575	0.277	4.29e-41	13	low	transposon_related	*-*	Transposon protein, putative, Mutator sub-class	mule domain containing protein	no mercator4 annotation	GO:0008270	PF10551	IPR018289
HORVU.MOREX.r3.6HG0567150	2.86e-45	0.345367	0.575	0.297	1.23e-40	13	high	protein_coding	***	Exosome complex component	component *(RRP45) of exosome EXO9 core complex	rna processing	NA	PF01138,PF03725	IPR020568,IPR020568,IPR015847,IPR001247,IPR015847
HORVU.MOREX.r3.7HG0671730	4.24e-45	0.299654	0.575	0.297	1.82e-40	13	high	protein_coding	***	Kanadaptin	fha domain containing protein	no mercator4 annotation	NA	PF00498	IPR000253,IPR008984
HORVU.MOREX.r3.2HG0155800	4.35e-45	1.40906	0.261	0.062	1.86e-40	13	low	protein_coding	*-*	Alpha-glucosidase	alpha xylosidase	no mercator4 annotation	GO:0003824,GO:0004553,GO:0005975,GO:0008152,GO:0016787,GO:0016798,GO:0030246	PF01055	IPR000322
HORVU.MOREX.r3.2HG0176240	6.7e-45	0.417229	0.445	0.191	2.87e-40	13	high	protein_coding	*-*	inner centromere protein, ARK-binding region protein	component *(INCENP/WYRD) of CPC chromosome passenger complex	cell division	NA	PF03941	IPR005635
HORVU.MOREX.r3.3HG0312290	8.92e-45	0.894826	0.382	0.139	3.82e-40	13	high	protein_coding	***	Receptor-like kinase	EC_2.7 transferase transferring phosphorus-containing group	enzyme classification	GO:0004672,GO:0005524,GO:0006468,GO:0016020,GO:0016021,GO:0016301,GO:0016310	PF00069	IPR000719,IPR011009
HORVU.MOREX.r3.3HG0237300	1.04e-44	0.941102	0.286	0.084	4.47e-40	13	low	plastid_related	--*	Starch synthase, chloroplastic/amyloplastic	kda chaperonin chloroplastic	no mercator4 annotation	GO:0004373,GO:0009501,GO:0009507,GO:0016757,GO:0019252	NA	NA
HORVU.MOREX.r3.1HG0076800	1.32e-44	0.369989	0.553	0.275	5.66e-40	13	high	protein_coding	***	Kinesin-like protein	kinesin motor protein *(KIN14j/KIN14k/KIN14l/KIN14m)	cytoskeleton organisation	GO:0000166,GO:0003774,GO:0003777,GO:0005524,GO:0005874,GO:0007018,GO:0008017	PF00307,PF00225	IPR001715,IPR001715,IPR001752,IPR027417
HORVU.MOREX.r3.2HG0210430	2.81e-44	0.925475	0.29	0.087	1.2e-39	13	high	protein_coding	***	Ankyrin repeat protein-like	ubiquitin domain containing protein	no mercator4 annotation	NA	PF12796,PF12796,PF12796,PF07719	IPR020683,IPR020683,IPR020683,IPR011990,IPR013105,IPR020683
HORVU.MOREX.r3.4HG0399220	4.42e-44	0.524651	0.522	0.248	1.89e-39	13	high	protein_coding	***	PPPDE thiol peptidase family protein, putative	deubiquitinase	protein homeostasis	NA	PF05903	IPR008580
HORVU.MOREX.r3.3HG0256190	7.75e-44	0.456606	0.392	0.156	3.32e-39	13	high	protein_coding	***	Peroxidase	EC_1.11 oxidoreductase acting on peroxide as acceptor	enzyme classification	GO:0004601,GO:0005576,GO:0006979,GO:0016491,GO:0020037,GO:0042744,GO:0046872,GO:0055114,GO:0098869	PF00141	IPR002016,IPR010255
HORVU.MOREX.r3.4HG0409330	1.37e-43	0.692	0.565	0.274	5.89e-39	13	high	protein_coding	***	Serine acetyltransferase	serine O-acetyltransferase *(SAT); EC_2.3 acyltransferase	amino acid metabolism; enzyme classification	GO:0005737,GO:0006535,GO:0009001,GO:0016740,GO:0016746	PF00132,PF06426	IPR001451,IPR010493,IPR011004
HORVU.MOREX.r3.4HG0375490	1.77e-43	0.685336	0.316	0.104	7.57e-39	13	high	protein_coding	***	Cell cycle checkpoint control family protein	component *(RAD9) of 9-1-1 DNA damage sensor complex	dna damage response	GO:0000075,GO:0000077,GO:0006281,GO:0030896	PF04139	IPR007268
HORVU.MOREX.r3.5HG0471380	1.79e-43	0.387769	0.571	0.297	7.68e-39	13	high	protein_coding	***	Enhancer of polycomb-like protein	component *(EPL1) of NuA4 histone acetyltransferase complex	chromatin organisation	GO:0005634,GO:0006351,GO:0006355,GO:0006357,GO:0032777,GO:0035267	PF10513	IPR019542
HORVU.MOREX.r3.2HG0197190	6.82e-43	0.956132	0.365	0.128	2.92e-38	13	high	protein_coding	***	RNA-binding family protein, putative	plastidial ribonucleoprotein *(CP33b)	rna processing	GO:0003676,GO:0003723	PF00076,PF00076	IPR000504,IPR000504,IPR012677,IPR012677
HORVU.MOREX.r3.5HG0487590	8.14e-43	1.18626	0.282	0.079	3.49e-38	13	high	protein_coding	***	AT hook motif DNA-binding family protein	AHL clade-A transcription factor	rna biosynthesis	GO:0003677,GO:0003680,GO:0003700,GO:0005634,GO:0006351,GO:0006355	PF03479	IPR005175
HORVU.MOREX.r3.6HG0573190	2.45e-42	0.264438	0.494	0.244	1.05e-37	13	low	plastid_related	***	Outer envelope protein 80, chloroplastic	chloroplast insertion factor for beta-barrel membrane proteins *(OEP80)	protein translocation	GO:0019867	PF01103,PF07244	IPR000184,IPR010827
HORVU.MOREX.r3.3HG0238730	2.84e-42	1.22109	0.28	0.078	1.22e-37	13	high	protein_coding	*-*	DNA mismatch repair protein mutS	component *(MSH7) of MSH2-x mismatch repair heterodimers	dna damage response	GO:0000166,GO:0003677,GO:0005524,GO:0006281,GO:0006298,GO:0006974,GO:0016020,GO:0016021,GO:0030983,GO:0032300	PF05192,PF05188,PF01624,PF00488	IPR007860,IPR007860,IPR007696,IPR027417,IPR016151,IPR007696,IPR007860,IPR007695,IPR000432
HORVU.MOREX.r3.7HG0655180	5.55e-42	0.250213	0.559	0.299	2.38e-37	13	high	protein_coding	***	F-box protein	f box domain containing protein	no mercator4 annotation	NA	PF00646	IPR001810,IPR001810,IPR017451
HORVU.MOREX.r3.6HG0593550	9.03e-42	0.359744	0.512	0.256	3.87e-37	13	low	plastid_related	***	Early light-induced, chloroplastic	light-responsive regulatory protein *(SEP5) involved in photosynthetic acclimation	photosynthesis	NA	NA	NA
HORVU.MOREX.r3.7HG0660300	1.21e-41	0.878832	0.302	0.096	5.19e-37	13	high	protein_coding	***	Zinc ion binding protein	metallopeptidase *(WSS1a)	dna damage response	GO:0046872	PF08325,PF00641	IPR013536,IPR001876,IPR001876
HORVU.MOREX.r3.4HG0347310	2.28e-41	0.542515	0.433	0.186	9.78e-37	13	high	protein_coding	***	DNA polymerase	component *(POLD1) of DNA polymerase delta complex; EC_2.7 transferase transferring phosphorus-containing group	cell division; enzyme classification	NA	PF00136,PF14260,PF03104	IPR006134,IPR012337,IPR025687,IPR006133
HORVU.MOREX.r3.2HG0133180	4.35e-41	0.389289	0.522	0.26	1.86e-36	13	high	protein_coding	***	Ribosome recycling factor	translation ribosome recycling factor *(RRF)	protein biosynthesis	GO:0006412	PF01765	IPR023584,IPR023584,IPR002661
HORVU.MOREX.r3.7HG0656110	5.32e-41	1.38343	0.278	0.077	2.28e-36	13	high	protein_coding	***	Ankyrin repeat protein-like	cyclin dependent kinase inhibitor b	no mercator4 annotation	NA	PF13181,PF12796,PF12796,PF12796	IPR020683,IPR019734,IPR011990,IPR020683,IPR020683,IPR020683
HORVU.MOREX.r3.3HG0235960	6.15e-41	0.271704	0.524	0.269	2.64e-36	13	high	protein_coding	***	ATP-dependent RNA helicase p62	regulatory RNA helicase *(RH20/RH30) of virus replication	external stimuli response	GO:0000166,GO:0003676,GO:0004386,GO:0005524,GO:0016787	PF00271,PF00270	IPR001650,IPR027417,IPR011545
HORVU.MOREX.r3.1HG0022490	1.93e-40	0.730927	0.306	0.103	8.26e-36	13	high	protein_coding	*-*	ATP-dependent RNA helicase DeaD	atp dependent dna helicase	no mercator4 annotation	GO:0000027,GO:0000166,GO:0003676,GO:0003723,GO:0004004,GO:0004386,GO:0005524,GO:0005737,GO:0016787,GO:0070417	PF16124,PF00271,PF00270	IPR032284,IPR004589,IPR001650,IPR027417,IPR027417,IPR011545
HORVU.MOREX.r3.5HG0459530	3.61e-40	0.685423	0.371	0.144	1.55e-35	13	high	protein_coding	***	AT hook motif DNA-binding family protein	AHL clade-B transcription factor	rna biosynthesis	GO:0003677	PF03479	IPR005175
HORVU.MOREX.r3.5HG0527170	3.82e-40	0.33981	0.425	0.195	1.63e-35	13	high	protein_coding	***	Protein KTI12	regulatory protein DRL1 of ELONGATOR transcription elongation complex	rna biosynthesis	NA	PF08433	IPR027417,IPR013641
HORVU.MOREX.r3.5HG0487550	4.41e-40	1.89947	0.263	0.067	1.89e-35	13	high	protein_coding	*-*	Transcription factor	bHLH class-Vb transcription factor	rna biosynthesis	GO:0046983	PF00010	IPR011598,IPR011598
HORVU.MOREX.r3.4HG0336440	4.45e-40	0.344442	0.463	0.22	1.91e-35	13	high	protein_coding	***	Kinase family protein	mitotic checkpoint kinase *(MPS1); EC_2.7 transferase transferring phosphorus-containing group	cell division; enzyme classification	GO:0004672,GO:0004674,GO:0004712,GO:0005524,GO:0006468,GO:0007093,GO:0016301,GO:0016310,GO:0046777,GO:0051304	PF00069	IPR000719,IPR011009
HORVU.MOREX.r3.3HG0293850	4.53e-40	0.280456	0.41	0.184	1.94e-35	13	high	protein_coding	***	Diacylglycerol kinase	diacylglycerol kinase	lipid metabolism	GO:0000166,GO:0003951,GO:0004143,GO:0005524,GO:0007165,GO:0007205,GO:0008152,GO:0016301,GO:0016310,GO:0016740	PF00609,PF00781	IPR016064,IPR016064,IPR000756,IPR001206
HORVU.MOREX.r3.7HG0669790	6.01e-40	0.4902	0.498	0.24	2.58e-35	13	high	protein_coding	***	Endoglucanase	class-B endo-1,4-beta-glucanase	cell wall organisation	GO:0000272,GO:0003824,GO:0004553,GO:0005975,GO:0008152,GO:0008810,GO:0016787,GO:0016798,GO:0030245	PF00759	IPR008928,IPR001701
HORVU.MOREX.r3.1HG0073880	6.72e-40	0.640476	0.269	0.085	2.88e-35	13	high	protein_coding	***	Transcription factor	bHLH class-IVc transcription factor; bHLH-IVc-class transcriptional regulator *(PRI1)	rna biosynthesis; nutrient uptake	GO:0046983	PF00010	IPR011598,IPR011598
HORVU.MOREX.r3.3HG0233300	8.28e-40	0.485253	0.404	0.174	3.55e-35	13	high	protein_coding	***	Breast cancer type 2 susceptibility protein-like protein	DMC1-recombinase recruitment protein *(BRCA2)	cell division	GO:0000724	PF00634,PF00634,PF00634	IPR002093,IPR002093,IPR002093
HORVU.MOREX.r3.7HG0740180	1.22e-39	0.308143	0.51	0.261	5.23e-35	13	high	protein_coding	***	MMS19 nucleotide excision repair protein-like protein	assembly factor MMS19 of cytosolic CIA system transfer phase	coenzyme metabolism	NA	PF12460	IPR024687,IPR016024,IPR016024,IPR016024
HORVU.MOREX.r3.5HG0478450	1.77e-39	0.299784	0.476	0.234	7.57e-35	13	high	protein_coding	***	AUGMIN subunit 5	component *(AUG5) of Augmin gamma-TuRC recruiting complex	cytoskeleton organisation	GO:0051225,GO:0070652	PF14817	IPR029131
HORVU.MOREX.r3.4HG0350570	2.73e-39	0.836052	0.294	0.097	1.17e-34	13	low	protein_coding	--*	Tonoplast monosaccharide transporter2 isoform 4	not classified	no mercator4 annotation	GO:0005215,GO:0016020,GO:0016021,GO:0022857,GO:0055085	NA	NA
HORVU.MOREX.r3.6HG0625860	3.3e-39	0.391096	0.49	0.245	1.41e-34	13	high	protein_coding	***	CobW-domain-containing protein	cofactor of plastid-encoded RNA polymerase *(TAC17)	rna biosynthesis	NA	PF07683,PF02492	IPR011629,IPR003495,IPR027417,IPR011629
HORVU.MOREX.r3.7HG0713180	3.69e-39	0.405894	0.416	0.187	1.58e-34	13	high	protein_coding	***	Polynucleotidyl transferase ribonuclease H-like superfamily protein	exoribonuclease *(ERIL)	protein biosynthesis	GO:0003676,GO:0016740	PF00929	IPR012337,IPR013520
HORVU.MOREX.r3.4HG0410020	4.27e-39	0.571238	0.396	0.17	1.83e-34	13	high	protein_coding	***	Plant regulator RWP-RK family protein, putative	NLP transcription factor; transcription factor *(NIN)	rna biosynthesis; external stimuli response	GO:0003677,GO:0005634,GO:0006351,GO:0006355	PF00564,PF02042	IPR000270,IPR003035
HORVU.MOREX.r3.1HG0057670	6.51e-39	0.404487	0.467	0.222	2.79e-34	13	high	protein_coding	***	WD-repeat protein, putative	component *(WDR8) of Katanin-recruiting microtubule-anchoring complex	cell division	NA	PF12894	IPR024977
HORVU.MOREX.r3.5HG0439870	1.07e-38	0.508661	0.378	0.161	4.59e-34	13	high	protein_coding	***	Dicer-like 3	endoribonuclease *(DCL2) of transacting siRNA pathway	rna processing	GO:0003676,GO:0003723,GO:0004525,GO:0005524,GO:0006396,GO:0016891,GO:0031047,GO:0090501,GO:0090502	PF00035,PF00271,PF02170,PF03368,PF00636,PF00636	IPR014720,IPR027417,IPR000999,IPR001650,IPR003100,IPR003100,IPR005034,IPR000999,IPR000999,IPR000999,IPR000999
HORVU.MOREX.r3.5HG0425480	1.9e-38	1.31172	0.286	0.085	8.13e-34	13	high	protein_coding	***	Protein downstream neighbor of Son	protein downstream neighbor of son	no mercator4 annotation	NA	NA	NA
HORVU.MOREX.r3.5HG0476690	3.37e-38	0.305642	0.461	0.228	1.44e-33	13	high	protein_coding	***	Tetratricopeptide repeat protein 1	protein unc homolog b	no mercator4 annotation	GO:0005634,GO:0005886,GO:0009641,GO:0060918	IPR011990,IPR016024,IPR016024
HORVU.MOREX.r3.1HG0046770	4.23e-38	0.35376	0.545	0.291	1.81e-33	13	high	protein_coding	***	Protein arginine methyltransferase	protein arginine n methyltransferase 1	no mercator4 annotation	GO:0006479,GO:0008168,GO:0016740,GO:0032259	IPR029063,IPR029063
HORVU.MOREX.r3.6HG0626930	6.39e-38	0.468101	0.551	0.287	2.74e-33	13	high	protein_coding	***	Ribonucleoside-diphosphate reductase	large subunit of ribonucleoside-diphosphate reductase heterodimer; EC_1.17 oxidoreductase acting on CH or CH2 group	nucleotide metabolism; enzyme classification	NA	PF02867,PF03477,PF00317	IPR000788,IPR008926,IPR013346,IPR005144,IPR013509
HORVU.MOREX.r3.4HG0407200	1.07e-37	0.50557	0.371	0.155	4.57e-33	13	high	protein_coding	*-*	At1g04650-like protein	meiotic crossover accessory protein *(FLIP)	cell division	NA	PF14868	IPR027902
HORVU.MOREX.r3.3HG0242800	1.66e-37	0.373953	0.451	0.216	7.1e-33	13	high	protein_coding	***	Importin subunit alpha	nucleocytoplasmic transport cargo adaptor protein *(IMP-alpha)	protein translocation	GO:0005634,GO:0005737,GO:0006606,GO:0015031,GO:0061608	PF00514,PF00514,PF00514,PF00514	IPR000225,IPR000225,IPR000225,IPR000225,IPR016024
HORVU.MOREX.r3.7HG0674460	1.98e-37	0.437097	0.49	0.243	8.46e-33	13	high	protein_coding	--*	F-box family protein	f box domain containing protein	no mercator4 annotation	NA	IPR001810
HORVU.MOREX.r3.1HG0077870	3.05e-37	0.376809	0.449	0.216	1.3e-32	13	high	protein_coding	***	Chromatin modification-related protein EAF7	component *(EAF7) of NuA4 histone acetyltransferase complex	chromatin organisation	GO:0005634,GO:0006355,GO:0043189	PF07904	IPR012423
HORVU.MOREX.r3.6HG0624260	3.35e-37	0.30365	0.453	0.221	1.43e-32	13	high	protein_coding	***	ATP-dependent RNA helicase DeaD	atp dependent rna helicase dbp	no mercator4 annotation	GO:0000027,GO:0000166,GO:0003676,GO:0003723,GO:0004004,GO:0004386,GO:0005524,GO:0005618,GO:0005737,GO:0005829,GO:0010501,GO:0016787,GO:0070417	PF00271,PF00270	IPR027417,IPR027417,IPR001650,IPR011545
HORVU.MOREX.r3.5HG0471390	3.39e-37	0.349552	0.365	0.158	1.45e-32	13	high	protein_coding	***	DNA-directed RNA polymerase I subunit rpa43	component *(NRPA7) of RNA polymerase I complex	rna biosynthesis	GO:0003899,GO:0032774	NA	NA
HORVU.MOREX.r3.7HG0667140	3.98e-37	0.420164	0.504	0.256	1.7e-32	13	high	protein_coding	--*	protease-like protein	endopeptidase *(DEG2)	protein homeostasis	NA	IPR009003,IPR001478
HORVU.MOREX.r3.2HG0129740	4.35e-37	0.465366	0.506	0.253	1.86e-32	13	high	protein_coding	***	U-box domain-containing protein	u box domain containing protein	no mercator4 annotation	NA	PF00514,PF00514,PF00514	IPR016024,IPR000225,IPR000225,IPR000225
HORVU.MOREX.r3.6HG0554910	4.83e-37	0.274489	0.471	0.239	2.07e-32	13	high	protein_coding	--*	evolutionarily conserved C-terminal region 6	vacuolar protein sorting associated	no mercator4 annotation	NA	NA	NA
HORVU.MOREX.r3.4HG0411750	8.72e-37	0.350747	0.431	0.208	3.74e-32	13	high	protein_coding	***	WD40 repeat-like protein	component *(MAC3) of MAC spliceosome-associated complex; E3 ubiquitin protein ligase *(PUB60)	rna processing; protein homeostasis	NA	PF08606,PF00400,PF00400,PF00400,PF00400	IPR013915,IPR017986,IPR001680,IPR001680,IPR001680,IPR001680
HORVU.MOREX.r3.1HG0039030	1.52e-36	0.502986	0.371	0.157	6.5e-32	13	low	protein_coding	*-*	Gamma-tubulin complex component	not classified	no mercator4 annotation	NA	NA	NA
HORVU.MOREX.r3.1HG0040570	2.08e-36	0.939969	0.361	0.138	8.92e-32	13	high	protein_coding	***	Pentatricopeptide repeat-containing protein	cofactor of plastid-encoded RNA polymerase *(PAP1/TAC3)	rna biosynthesis	GO:0009295,GO:0009507,GO:0009508,GO:0016020	PF02037	IPR003034
HORVU.MOREX.r3.7HG0634810	3.18e-36	0.495099	0.441	0.208	1.36e-31	13	low	protein_coding	--*	calcium-dependent lipid-binding family protein	not classified	no mercator4 annotation	NA	NA	NA
HORVU.MOREX.r3.6HG0598950	3.23e-36	0.26351	0.541	0.297	1.39e-31	13	low	protein_coding	--*	zeta-carotene desaturase	not classified	no mercator4 annotation	NA	NA	NA
HORVU.MOREX.r3.1HG0020290	3.72e-36	0.453961	0.327	0.132	1.59e-31	13	high	protein_coding	***	PAX-interacting protein 1	homologous recombination repair factor *(MDC1); DNA repair factor *(XIP)	dna damage response	NA	IPR001357
HORVU.MOREX.r3.7HG0687480	3.77e-36	0.288817	0.48	0.249	1.62e-31	13	high	protein_coding	***	Pathogenesis-related thaumatin-like protein	cryja pathogenesis thaumatin protein	no mercator4 annotation	GO:0016020,GO:0016021	PF00314	IPR001938,IPR001938
HORVU.MOREX.r3.7HG0693690	3.93e-36	0.334013	0.437	0.213	1.68e-31	13	low	protein_coding	--*	Tetratricopeptide repeat (TPR)-like superfamily protein	aldedh domain containing protein	no mercator4 annotation	NA	NA	NA
HORVU.MOREX.r3.5HG0508640	4.6e-36	0.284049	0.369	0.166	1.97e-31	13	high	protein_coding	***	Protein recA	recombinase *(RecA)	cell division	GO:0000166,GO:0003677,GO:0003697,GO:0005524,GO:0006259,GO:0006281,GO:0006310,GO:0006974,GO:0008094	PF00154,PF00154	IPR023400,IPR027417,IPR013765,IPR013765
HORVU.MOREX.r3.2HG0119870	9.15e-36	0.408738	0.516	0.268	3.92e-31	13	high	protein_coding	***	Methyltransferase family protein, putative	protein n lysie methyltransferase mettl21a	no mercator4 annotation	GO:0008168,GO:0016740,GO:0032259	PF10294	IPR019410,IPR029063
HORVU.MOREX.r3.2HG0175290	1.02e-35	0.541427	0.341	0.136	4.37e-31	13	high	protein_coding	***	Ribonuclease H2 subunit B	subunit B of ribonuclease H2 complex	cell division	GO:0005634	PF09468	IPR019024
HORVU.MOREX.r3.6HG0618090	1.75e-35	0.494651	0.302	0.117	7.51e-31	13	high	protein_coding	***	Thioredoxin	plastidial thioredoxin *(TrxL2)	redox homeostasis	GO:0005623,GO:0006662,GO:0015035,GO:0045454,GO:0055114	PF00085	IPR013766,IPR012336
HORVU.MOREX.r3.5HG0494820	2.58e-35	0.507175	0.351	0.147	1.1e-30	13	high	protein_coding	***	MYB family protein	component *(SNAPC4) of SNAP snRNA transcription factor complex; R0R1R2R3-MYB transcription factor	rna biosynthesis	GO:0003677	PF00249,PF00249,PF00249	IPR001005,IPR001005,IPR001005,IPR009057,IPR009057,IPR009057
HORVU.MOREX.r3.4HG0414860	3.76e-35	0.37535	0.369	0.164	1.61e-30	13	low	protein_coding	--*	Cysteine proteinase	not classified	no mercator4 annotation	GO:0006508,GO:0008233,GO:0008234,GO:0016787	NA	NA
HORVU.MOREX.r3.5HG0502680	8.02e-35	0.655599	0.376	0.162	3.44e-30	13	high	protein_coding	***	DUF630 family protein, putative (DUF630 and DUF632)	duf 632 domain containing protein	no mercator4 annotation	NA	PF04783,PF04782	IPR006868,IPR006867
HORVU.MOREX.r3.4HG0393640	1.11e-34	0.786948	0.361	0.147	4.75e-30	13	high	protein_coding	***	Anaphase-promoting complex subunit 6-like protein	component *(APC6) of (APC/C)-dependent ubiquitination arc lamp subcomplex	cell division	NA	PF13181,PF13176	IPR011990,IPR019734,IPR011990,IPR011990,IPR019734
HORVU.MOREX.r3.5HG0440530	4.79e-34	0.282627	0.51	0.275	2.05e-29	13	high	protein_coding	***	F-box protein-like	f box domain containing protein	no mercator4 annotation	NA	PF12937	IPR001810,IPR001810
HORVU.MOREX.r3.1HG0049610	5.04e-34	0.346276	0.471	0.245	2.16e-29	13	high	protein_coding	***	SH3 domain-containing protein 1	auxiliary regulatory protein *(SH3P) of clathrin-mediated endocytosis	vesicle trafficking	NA	PF14604	IPR001452,IPR001452
HORVU.MOREX.r3.5HG0512160	7.02e-34	0.344767	0.376	0.173	3.01e-29	13	high	protein_coding	*-*	T-box transcription factor, putative (DUF863)	sacchrp dh nadp domain containing protein	no mercator4 annotation	NA	PF05904,PF05904,PF05904	IPR008581,IPR008581,IPR008581
HORVU.MOREX.r3.7HG0679600	8.85e-34	0.474164	0.433	0.217	3.79e-29	13	high	protein_coding	***	Receptor-like kinase	LRR-III protein kinase; regulatory kinase-like receptor *(PAN) involved in cell polarisation; EC_2.7 transferase transferring phosphorus-containing group	protein modification; plant reproduction; enzyme classification	GO:0004672,GO:0005524,GO:0006468,GO:0016020,GO:0016021,GO:0016301,GO:0016310	PF00069,PF08263,PF13855	IPR032675,IPR011009,IPR000719,IPR013210,IPR001611
HORVU.MOREX.r3.1HG0058470	1.08e-33	0.609516	0.388	0.172	4.62e-29	13	high	protein_coding	*-*	RING/U-box superfamily protein, putative	e3 ubiquitin protein ligase ring	no mercator4 annotation	NA	PF13639	IPR001841
HORVU.MOREX.r3.4HG0354620	1.18e-33	0.256748	0.451	0.233	5.06e-29	13	high	protein_coding	***	Ubiquitin activating enzyme E1	E1 ubiquitin-activating enzyme	protein homeostasis	GO:0000166,GO:0005524,GO:0006464,GO:0008641,GO:0016874	PF09358,PF16190,PF10585,PF00899,PF00899,PF16191	IPR018075,IPR000594,IPR018965,IPR032418,IPR019572,IPR000594,IPR000594,IPR000594,IPR032420
HORVU.MOREX.r3.3HG0303560	1.23e-33	1.30187	0.255	0.077	5.26e-29	13	low	plastid_related	***	Interactor of constitutive active ROPs 2, chloroplastic	GTPase effector *(RIP)	multi-process regulation	NA	NA	NA
HORVU.MOREX.r3.7HG0675850	3.12e-33	0.340184	0.4	0.19	1.34e-28	13	high	protein_coding	***	Transmembrane protein, putative	spark domain containing protein	no mercator4 annotation	GO:0016020,GO:0016021	NA	NA
HORVU.MOREX.r3.2HG0178630	4.01e-33	0.506609	0.392	0.18	1.72e-28	13	high	protein_coding	***	DNA mismatch repair protein mutS	component *(MSH3) of MSH2-x mismatch repair heterodimers	dna damage response	GO:0000166,GO:0003677,GO:0005524,GO:0006281,GO:0006298,GO:0006974,GO:0030983	PF00488,PF05190,PF01624,PF05188,PF05192	IPR000432,IPR016151,IPR007861,IPR007695,IPR007860,IPR027417,IPR007696,IPR007696,IPR007696
HORVU.MOREX.r3.6HG0601060	8.22e-33	0.770406	0.339	0.138	3.52e-28	13	high	protein_coding	***	F-box protein-like	f box domain containing protein	no mercator4 annotation	NA	PF12937	IPR001810,IPR001810
HORVU.MOREX.r3.4HG0416240	1.07e-32	0.458626	0.347	0.151	4.58e-28	13	high	protein_coding	***	Helicase, putative	chromatin remodeling factor *(ALC1)	chromatin organisation	GO:0004386,GO:0005524,GO:0016740	PF00271,PF00176	IPR027417,IPR027417,IPR001650,IPR000330
HORVU.MOREX.r3.4HG0393200	1.22e-32	0.51265	0.286	0.111	5.23e-28	13	low	protein_coding	--*	Arginine decarboxylase proenzyme	arf gap domain containing protein	no mercator4 annotation	GO:0006596,GO:0008792,GO:0016829,GO:0016831	NA	NA
HORVU.MOREX.r3.2HG0111240	2.16e-32	0.439103	0.335	0.145	9.24e-28	13	high	protein_coding	*-*	Nuclear pore complex protein, putative	regulatory protein *(LNO1) of mRNA export; nucleoporin of nuclear pore complex *(NUP214)	rna processing; protein translocation	NA	NA	NA
HORVU.MOREX.r3.4HG0417970	2.29e-32	0.278818	0.424	0.216	9.83e-28	13	high	protein_coding	***	Homeobox leucine-zipper protein	HD-ZIP III-type transcription factor; transcriptional regulator *(REV/PHB/PHV) involved in leaf development	rna biosynthesis; plant organogenesis	GO:0003677,GO:0005634,GO:0008289	PF01852,PF08670,PF00046	IPR002913,IPR013978,IPR001356,IPR009057
HORVU.MOREX.r3.7HG0681330	2.35e-32	0.296272	0.506	0.278	1.01e-27	13	high	protein_coding	*-*	Methyl-CpG-binding domain protein	component *(MBD2) of histone deacetylation complex; methylation reader *(MBD1-4/12)	chromatin organisation	GO:0003677,GO:0005634,GO:0008270	PF01429,PF07496	IPR001739,IPR016177,IPR011124
HORVU.MOREX.r3.6HG0580130	3.16e-32	0.629775	0.259	0.094	1.35e-27	13	low	protein_coding	--*	cysteine-rich receptor-like protein kinase 17	ml domain containing protein	no mercator4 annotation	NA	NA	NA
HORVU.MOREX.r3.4HG0378630	5.44e-32	0.641119	0.365	0.16	2.33e-27	13	high	protein_coding	***	Receptor-like protein kinase	LRR-VII protein kinase; signalling receptor kinase *(IRK) of endodermis apical meristem; EC_2.7 transferase transferring phosphorus-containing group	protein modification; plant organogenesis; enzyme classification	GO:0000166,GO:0004672,GO:0005524,GO:0006468,GO:0016020,GO:0016021,GO:0016301,GO:0016310	PF07714,PF08263,PF13855,PF13855,PF13855,PF13855	IPR032675,IPR011009,IPR001245,IPR013210,IPR001611,IPR001611,IPR001611,IPR001611,IPR032675
HORVU.MOREX.r3.4HG0348470	2.41e-31	0.25103	0.408	0.207	1.03e-26	13	high	protein_coding	***	ATP-dependent RNA helicase family protein	RNA helicase component *(HEN2) of Nuclear Exosome Targeting (NEXT) activation complex	rna processing	GO:0000460,GO:0003676,GO:0003723,GO:0003724,GO:0004004,GO:0004386,GO:0005524,GO:0005634,GO:0006401	PF00270,PF08148,PF13234,PF00271	IPR011545,IPR012961,IPR025696,IPR001650,IPR027417,IPR027417,IPR027417
HORVU.MOREX.r3.7HG0712440	3.37e-31	0.395567	0.451	0.234	1.44e-26	13	high	protein_coding	***	B-cell receptor-associated protein 31-like containing protein	endoplasmic reticulum transmembrane protein	no mercator4 annotation	GO:0005783,GO:0006886,GO:0016020,GO:0016021	PF05529	IPR008417
HORVU.MOREX.r3.3HG0285010	5.04e-31	0.568884	0.333	0.14	2.16e-26	13	high	protein_coding	--*	indeterminate(ID)-domain 4	mrn complex interacting protein isoform	no mercator4 annotation	NA	PF15749	IPR032739
HORVU.MOREX.r3.5HG0430480	6.87e-31	0.267172	0.429	0.222	2.95e-26	13	high	protein_coding	***	Protein kinase	AGC-VII protein kinase *(NDR1-8); protein kinase component *(NDR) of RAM signalling pathway; EC_2.7 transferase transferring phosphorus-containing group	protein modification; multi-process regulation; enzyme classification	GO:0000166,GO:0004672,GO:0004674,GO:0005524,GO:0006468,GO:0016301,GO:0016310,GO:0016740	PF00069,PF00069,PF00433	IPR000719,IPR000719,IPR011009,IPR011009,IPR017892
HORVU.MOREX.r3.6HG0621080	9.76e-31	0.478279	0.29	0.118	4.18e-26	13	high	protein_coding	--*	F-box family protein	f box domain containing protein	no mercator4 annotation	NA	PF00646	IPR001810,IPR001810
HORVU.MOREX.r3.5HG0521840	2.08e-30	0.271411	0.341	0.158	8.9e-26	13	high	protein_coding	***	Beta-1,3-galactosyltransferase-like protein	hydroxyproline-O-galactosyltransferase *(GALT); hydroxyproline O-galactosyltransferase *(GALT)	protein modification; cell wall organisation	GO:0005794,GO:0006486,GO:0008378,GO:0016020,GO:0016021,GO:0016740,GO:0016757,GO:0030246	PF00337,PF01762	IPR001079,IPR013320,IPR013320,IPR002659
HORVU.MOREX.r3.3HG0248420	3.51e-30	0.338901	0.365	0.175	1.5e-25	13	high	protein_coding	***	Short-chain dehydrogenase/reductase	component *(NYC1) of chlorophyll b reductase complex	coenzyme metabolism	GO:0009536,GO:0010304,GO:0015996,GO:0016020,GO:0016021,GO:0016491,GO:0055114	PF00106	IPR002347,IPR016040
HORVU.MOREX.r3.1HG0093790	3.97e-30	0.357603	0.408	0.206	1.7e-25	13	high	protein_coding	***	E3 ubiquitin-protein ligase MARCH6	E3 ubiquitin ligase component *(Doa10) of ER-associated protein degradation (ERAD) machinery	protein homeostasis	GO:0008270,GO:0016020,GO:0016021,GO:0016874,GO:0046872	PF12906	IPR011016
HORVU.MOREX.r3.3HG0301540	5.83e-30	0.558249	0.355	0.159	2.5e-25	13	high	protein_coding	***	AT-rich interactive domain-containing protein 2	elm domain containing protein	no mercator4 annotation	NA	NA	NA
HORVU.MOREX.r3.1HG0020820	9.37e-30	0.370783	0.271	0.108	4.02e-25	13	high	protein_coding	***	Serine protease	endopeptidase *(DEG2)	protein homeostasis	GO:0004252,GO:0006508,GO:0008233	PF13180	IPR001478,IPR009003,IPR001478
HORVU.MOREX.r3.5HG0536100	1.54e-29	0.320382	0.361	0.172	6.59e-25	13	high	protein_coding	*-*	Polyribonucleotide nucleotidyltransferase	component *(RRP46) of exosome EXO9 core complex	rna processing	GO:0003676,GO:0003723,GO:0004654,GO:0006396,GO:0006402,GO:0016740	PF01138	IPR015847,IPR001247,IPR020568
HORVU.MOREX.r3.2HG0134810	1.83e-29	0.269402	0.261	0.106	7.82e-25	13	high	protein_coding	***	Elongator complex protein 1	component *(ELP1) of ELONGATOR transcription elongation complex	rna biosynthesis	GO:0002098,GO:0005634,GO:0005737,GO:0006351,GO:0006355,GO:0033588	PF04762	IPR006849,IPR017986
HORVU.MOREX.r3.3HG0271040	1.85e-29	0.305486	0.337	0.157	7.93e-25	13	high	protein_coding	***	tRNA (Cytosine-5-)-methyltransferase	tRNA cytidine-methyltransferase *(DNMT)	rna processing	GO:0008168,GO:0016020,GO:0016021,GO:0016740,GO:0032259	PF00145	IPR029063,IPR029063,IPR029063,IPR001525
HORVU.MOREX.r3.5HG0438600	1.92e-29	0.255583	0.337	0.161	8.21e-25	13	high	protein_coding	***	Protein misato-like protein 1	protein misato homolog	no mercator4 annotation	GO:0005774,GO:0005829	PF14881,PF10644	IPR029209,IPR019605,IPR003008,IPR003008
HORVU.MOREX.r3.5HG0528270	2.56e-29	0.253196	0.455	0.248	1.1e-24	13	high	protein_coding	***	ATP-dependent RNA helicase	group-II intron RNA splicing helicase *(RH3)	rna processing	GO:0003676,GO:0003723,GO:0004386,GO:0005524,GO:0005634,GO:0008270	PF08152,PF00270,PF00271,PF00098	IPR001878,IPR027417,IPR012562,IPR011545,IPR001650,IPR001878
HORVU.MOREX.r3.6HG0604000	2.63e-29	0.494013	0.322	0.14	1.13e-24	13	high	protein_coding	***	Rho GTPase-activating protein	ROP-activating protein *(RopGAP)	multi-process regulation	GO:0007165	PF00620	IPR000198,IPR008936
HORVU.MOREX.r3.6HG0615620	3.31e-29	0.330963	0.427	0.22	1.42e-24	13	high	protein_coding	--*	protease-like protein	endopeptidase *(DEG2)	protein homeostasis	NA	PF13180	IPR001478,IPR009003,IPR001478
HORVU.MOREX.r3.2HG0187640	4.44e-29	0.295789	0.378	0.186	1.9e-24	13	high	protein_coding	***	Gamma-tubulin complex component	component *(GCP6) of gamma-Tubulin ring complex	cytoskeleton organisation	NA	PF04130	IPR007259
HORVU.MOREX.r3.3HG0236260	5.82e-29	0.970315	0.255	0.091	2.49e-24	13	high	protein_coding	***	Protein IQ-DOMAIN 1	iq domain containing protein	no mercator4 annotation	NA	PF00612	IPR000048
HORVU.MOREX.r3.2HG0125940	7.87e-29	0.371293	0.294	0.126	3.37e-24	13	high	protein_coding	***	Methyltransferase-like protein	methyltranfer dom domain containing protein	no mercator4 annotation	GO:0008152,GO:0008168,GO:0016740,GO:0032259	PF13847	IPR025714,IPR029063
HORVU.MOREX.r3.3HG0293210	9.65e-29	0.430555	0.3	0.128	4.14e-24	13	high	protein_coding	*-*	Flap endonuclease 1	homologous recombination repair exonuclease *(EXO1)	dna damage response	GO:0003677,GO:0003824,GO:0004518,GO:0004519,GO:0005634,GO:0006281,GO:0016788,GO:0035312,GO:0090305	PF00867,PF00752	IPR006086,IPR020045,IPR029060,IPR006085
HORVU.MOREX.r3.6HG0612180	1.18e-28	0.374648	0.402	0.204	5.06e-24	13	high	protein_coding	***	NHL repeat-containing protein-like	nhl repeat protein	no mercator4 annotation	GO:0016020,GO:0016021	NA	NA
HORVU.MOREX.r3.3HG0248300	2.79e-28	0.35499	0.329	0.152	1.2e-23	13	high	protein_coding	***	U11/U12 small nuclear ribonucleoprotein 59 kDa protein	component *(U11-59K) of U11 snRNP complex	rna processing	NA	PF16021	IPR031974
HORVU.MOREX.r3.3HG0304640	2.9e-28	0.315445	0.353	0.172	1.24e-23	13	high	protein_coding	***	Tetratricopeptide repeat-containing family protein	tetratricopeptide tpr containing protein	no mercator4 annotation	NA	PF13181,PF13181,PF13176	IPR019734,IPR019734,IPR011990,IPR011990,IPR019734,IPR011990
HORVU.MOREX.r3.7HG0715150	3.24e-28	0.380781	0.269	0.11	1.39e-23	13	high	protein_coding	***	WD-repeat protein, putative	pre-60S ribosomal subunit assembly factor *(RID3)	protein biosynthesis	NA	PF00400,PF00400,PF00400	IPR017986,IPR017986,IPR001680,IPR001680,IPR001680
HORVU.MOREX.r3.7HG0680140	4.76e-28	0.295148	0.365	0.183	2.04e-23	13	high	protein_coding	***	DNA-binding bromodomain-containing protein, putative	regulatory component *(BRD6) of NuA4 histone acetyltransferase complex	chromatin organisation	GO:0003677	PF00249,PF00439	IPR001005,IPR001487,IPR001487
HORVU.MOREX.r3.5HG0458170	1.31e-27	0.810663	0.284	0.111	5.6e-23	13	high	protein_coding	***	Transcription factor E2F	component *(E2Fa/b/c) of DREAM cell cycle regulatory complex; transcription factor *(E2F1/2/3)	cell division; rna biosynthesis	GO:0003677,GO:0003700,GO:0005634,GO:0005667,GO:0006351,GO:0006355,GO:0046983	PF02319,PF16421	IPR003316,IPR011991,IPR032198
HORVU.MOREX.r3.6HG0591470	2.73e-27	0.472817	0.255	0.102	1.17e-22	13	high	protein_coding	***	Telomere length regulation protein TEL2-like protein	telomere reg 2 domain containing protein	no mercator4 annotation	NA	PF10193	IPR019337
HORVU.MOREX.r3.6HG0593470	3.35e-27	0.449848	0.322	0.146	1.44e-22	13	high	protein_coding	***	CONSTANS-like protein	BBX class-I transcription factor; floral promoter *(CONSTANS)	rna biosynthesis; plant organogenesis	GO:0005622,GO:0005634,GO:0008270	PF06203,PF00643	IPR010402,IPR000315
HORVU.MOREX.r3.4HG0400800	8.42e-27	0.378836	0.316	0.145	3.61e-22	13	high	protein_coding	***	Transcription factor	component *(DP) of DREAM cell cycle regulatory complex	cell division	GO:0003677,GO:0003700,GO:0005634,GO:0005667,GO:0006351,GO:0006355,GO:0007049	PF08781,PF02319	IPR014889,IPR003316,IPR011991
HORVU.MOREX.r3.6HG0583980	9.27e-27	0.267067	0.276	0.122	3.97e-22	13	low	protein_coding	*-*	Transcription factor jumonji (JmjC) domain protein	histone demethylase *(KDM3)	chromatin organisation	NA	NA	NA
HORVU.MOREX.r3.2HG0107470	1.02e-26	0.257728	0.369	0.188	4.39e-22	13	high	protein_coding	***	Pectate lyase	EC_4.2 carbon-oxygen lyase	enzyme classification	GO:0016829,GO:0030570,GO:0045490,GO:0046872	PF00544	IPR002022,IPR011050
HORVU.MOREX.r3.6HG0597420	1.19e-26	0.44093	0.267	0.112	5.09e-22	13	low	protein_coding	--*	Fatty acid desaturase family protein	not classified	no mercator4 annotation	NA	NA	NA
HORVU.MOREX.r3.1HG0069110	1.31e-26	0.278523	0.388	0.202	5.61e-22	13	high	protein_coding	***	Zinc finger protein 830	zinc finger protein	no mercator4 annotation	GO:0005634,GO:0005829,GO:0009737,GO:0010030,GO:0045892,GO:1903427	NA	NA
HORVU.MOREX.r3.3HG0277900	1.35e-26	0.474809	0.259	0.106	5.78e-22	13	high	protein_coding	***	Mg2+ transporter protein, CorA-like/Zinc transport protein ZntB	metal cation transporter *(CorA)	solute transport	GO:0016020,GO:0016021,GO:0030001,GO:0046873,GO:0055085	PF01544	IPR002523
HORVU.MOREX.r3.5HG0433490	1.76e-26	0.570859	0.369	0.175	7.56e-22	13	high	protein_coding	***	F-box/LRR protein, putative	regulatory protein *(FBL17) of cell cycle; substrate adaptor *(FBL17) of SCF E3 ubiquitin ligase complex	cell division; protein homeostasis	NA	PF00646	IPR001810,IPR001810
HORVU.MOREX.r3.2HG0134500	2.2e-26	0.336774	0.441	0.244	9.41e-22	13	high	protein_coding	***	Kinase	EC_2.7 transferase transferring phosphorus-containing group	enzyme classification	GO:0004672,GO:0005524,GO:0006468,GO:0016020,GO:0016021,GO:0016301,GO:0016310	PF07714,PF08263	IPR011009,IPR001245,IPR032675,IPR013210
HORVU.MOREX.r3.2HG0120020	2.45e-26	0.332129	0.302	0.142	1.05e-21	13	high	protein_coding	--*	Ribulose bisphosphate carboxylase large chain	component *(SKA2) of outer kinetochore SKA complex	cell division	GO:0000287,GO:0004497,GO:0009507,GO:0009536,GO:0009853,GO:0015977,GO:0015979,GO:0016491,GO:0016829,GO:0016984,GO:0019253,GO:0046872,GO:0055114	PF16740	IPR026762
HORVU.MOREX.r3.5HG0533070	3.94e-26	0.426223	0.263	0.109	1.69e-21	13	high	protein_coding	***	Polyribonucleotide nucleotidyltransferase	30s ribosomal protein s1	no mercator4 annotation	GO:0003676,GO:0016740	PF00575	IPR003029,IPR012340,IPR012340
HORVU.MOREX.r3.3HG0303920	1.71e-25	0.264277	0.308	0.146	7.33e-21	13	high	protein_coding	***	HIT zinc finger family protein	hit type domain containing protein	no mercator4 annotation	GO:0046872	PF04438	IPR007529
HORVU.MOREX.r3.3HG0244020	2.7e-25	0.269893	0.314	0.158	1.16e-20	13	low	protein_coding	--*	Mitochondrial distribution and morphology protein 12	not classified	no mercator4 annotation	GO:0000001,GO:0003674,GO:0005739,GO:0005741,GO:0005783,GO:0005789,GO:0006869,GO:0007005,GO:0008289,GO:0015914,GO:0016020,GO:0032865,GO:0045040,GO:0070096,GO:1990456	NA	NA
HORVU.MOREX.r3.4HG0392470	2.7e-25	1.1873	0.3	0.12	1.16e-20	13	high	protein_coding	***	Auxin influx transporter	auxin transporter *(AUX/LAX)	phytohormone action; solute transport	GO:0016020,GO:0016021	PF01490	IPR013057
HORVU.MOREX.r3.2HG0188230	3.27e-25	0.256441	0.324	0.159	1.4e-20	13	high	protein_coding	***	Thioredoxin, putative	thioredoxin domain containing protein	no mercator4 annotation	GO:0005623,GO:0006662,GO:0015035,GO:0045454,GO:0055114	PF00085	IPR013766,IPR012336
HORVU.MOREX.r3.3HG0287790	3.43e-25	0.368375	0.296	0.134	1.47e-20	13	high	protein_coding	*-*	rRNA methyltransferase	MRM1-type rRNA methyltransferase	rna processing	GO:0001510,GO:0003723,GO:0006396,GO:0008168,GO:0008173,GO:0016740,GO:0032259	PF00588,PF08032	IPR004441,IPR029064,IPR001537,IPR029028,IPR013123
HORVU.MOREX.r3.5HG0429100	3.82e-25	0.381938	0.365	0.18	1.64e-20	13	high	protein_coding	***	Homeobox leucine-zipper protein	HD-ZIP III-type transcription factor; transcriptional regulator *(REV/PHB/PHV) involved in leaf development	rna biosynthesis; plant organogenesis	GO:0003677,GO:0005634,GO:0008289	PF00046,PF08670,PF01852	IPR001356,IPR013978,IPR009057,IPR002913
HORVU.MOREX.r3.3HG0300340	4.62e-25	0.404048	0.278	0.122	1.98e-20	13	high	protein_coding	-**	Protein phosphatase methylesterase 1	ab hydrolase domain containing protein	no mercator4 annotation	GO:0003824,GO:0006482,GO:0016787,GO:0051723,GO:0052689	PF12697	IPR029058,IPR000073
HORVU.MOREX.r3.6HG0614630	1.33e-24	0.386572	0.263	0.116	5.7e-20	13	high	protein_coding	***	Methyltransferase-like	component *(TRM9) of TRM9-TRM112 tRNA uridine-methyltransferase complex	rna processing	GO:0000049,GO:0002098,GO:0005634,GO:0005737,GO:0008152,GO:0008168,GO:0008175,GO:0008198,GO:0016300,GO:0016706,GO:0016740,GO:0030488,GO:0032259,GO:0055114	PF08241	IPR029063,IPR013216
HORVU.MOREX.r3.6HG0593250	3.93e-24	0.316431	0.284	0.133	1.69e-19	13	high	protein_coding	***	Protein FAR1-RELATED SEQUENCE 6	FRS/FRF transcription factor	rna biosynthesis	GO:0006355,GO:0008270	PF03101,PF10551,PF04434	IPR004330,IPR018289,IPR007527
HORVU.MOREX.r3.4HG0394120	4.55e-24	0.284277	0.314	0.155	1.95e-19	13	high	protein_coding	*-*	Flap endonuclease 1	mitochondrial RNA exonuclease	cell division	GO:0000287,GO:0003677,GO:0003824,GO:0004518,GO:0004519,GO:0004527,GO:0005634,GO:0005654,GO:0005730,GO:0005739,GO:0006260,GO:0006281,GO:0006284,GO:0006974,GO:0008409,GO:0016787,GO:0016788,GO:0017108,GO:0043137,GO:0046872,GO:0090305	PF01367,PF02739	IPR029060,IPR020045,IPR020045,IPR020046
HORVU.MOREX.r3.2HG0187610	5.19e-24	0.332097	0.271	0.121	2.22e-19	13	high	protein_coding	***	WD-repeat protein, putative	wd repeat containing protein 82	no mercator4 annotation	NA	PF00400,PF00400,PF00400,PF00400	IPR017986,IPR017986,IPR017986,IPR001680,IPR001680,IPR001680,IPR001680
HORVU.MOREX.r3.1HG0072920	1.02e-23	0.69156	0.257	0.104	4.39e-19	13	high	protein_coding	***	Serine/threonine-protein kinase ATM	pwwp domain containing protein	no mercator4 annotation	GO:0016301,GO:0016310	PF00855	IPR000313
HORVU.MOREX.r3.6HG0550790	1.32e-23	0.347456	0.324	0.16	5.65e-19	13	high	protein_coding	*-*	F-box family protein	fbd domain containing protein	no mercator4 annotation	NA	PF00646,PF08387	IPR001810,IPR006566,IPR001810
HORVU.MOREX.r3.1HG0074230	1.97e-23	0.444303	0.28	0.13	8.46e-19	13	low	plastid_related	***	UPF0503 protein, chloroplastic	regulatory protein *(OCTOPUS) involved in phloem development	plant organogenesis	NA	PF05340	IPR008004
HORVU.MOREX.r3.6HG0572290	2.12e-23	0.360047	0.255	0.113	9.09e-19	13	high	protein_coding	***	26S protease regulatory subunit	regulatory component *(RPT4) of 26S proteasome	protein homeostasis	GO:0000166,GO:0005524,GO:0005737,GO:0006508,GO:0008233,GO:0016787,GO:0030163	PF00004	IPR003959,IPR005937,IPR027417
HORVU.MOREX.r3.2HG0144580	2.25e-23	0.352123	0.271	0.125	9.62e-19	13	low	protein_coding	*-*	Thiol protease aleurain	magnesium dependent phosphatase	no mercator4 annotation	GO:0006508,GO:0008233,GO:0008234,GO:0016787	NA	NA
HORVU.MOREX.r3.2HG0126020	3.24e-23	0.251351	0.318	0.161	1.39e-18	13	high	protein_coding	***	DNA mismatch repair protein mutS	component *(MSH4) of MSH4-MSH5 Holliday junction stabilizing heterodimer	cell division	GO:0005524,GO:0006298,GO:0030983	PF05192,PF05190,PF00488	IPR027417,IPR007696,IPR007861,IPR007696,IPR000432
HORVU.MOREX.r3.3HG0265880	3.36e-23	0.355738	0.257	0.114	1.44e-18	13	high	protein_coding	***	Pentatricopeptide repeat-containing protein	RNA editing factor *(PDM2)	rna processing	NA	PF13812,PF13041,PF13041,PF13041,PF01535	IPR002885,IPR002885,IPR002885,IPR002885,IPR002885,IPR002885,IPR002885,IPR002885,IPR002885,IPR002885
HORVU.MOREX.r3.1HG0038550	6.5e-23	0.293434	0.259	0.12	2.78e-18	13	high	protein_coding	***	Transcription factor	component *(DP) of DREAM cell cycle regulatory complex	cell division	GO:0003677,GO:0003700,GO:0005634,GO:0005667,GO:0006351,GO:0006355,GO:0007049	PF08781,PF02319	IPR014889,IPR003316,IPR011991
HORVU.MOREX.r3.2HG0128340	1.02e-22	0.280994	0.269	0.127	4.38e-18	13	high	protein_coding	***	S phase cyclin A-associated protein in the endoplasmic reticulum	scaper n domain containing protein	no mercator4 annotation	NA	PF16501	IPR032446
HORVU.MOREX.r3.1HG0058510	1.72e-22	0.263278	0.3	0.151	7.37e-18	13	high	protein_coding	***	Major facilitator superfamily protein	small solute transporter *(BT1)	solute transport	NA	PF03092,PF03092	IPR020846,IPR004324,IPR004324
HORVU.MOREX.r3.2HG0115250	8.42e-22	0.284188	0.282	0.139	3.61e-17	13	high	protein_coding	***	Sodium/hydrogen exchanger	proton:sodium cation antiporter *(NHX)	solute transport	GO:0005774,GO:0005886,GO:0006811,GO:0006812,GO:0006814,GO:0006885,GO:0009651,GO:0015297,GO:0015299,GO:0015385,GO:0016020,GO:0016021,GO:0035725,GO:0055075,GO:0055085,GO:1902600	PF00999	IPR006153,IPR004709
HORVU.MOREX.r3.2HG0175210	9.65e-22	0.349206	0.288	0.143	4.14e-17	13	high	protein_coding	***	F-box protein	substrate adaptor of SCF E3 ubiquitin ligase complex	protein homeostasis	NA	PF08238,PF08238,PF08238,PF08238,PF08238,PF00646	IPR001810,IPR006597,IPR006597,IPR006597,IPR006597,IPR006597,IPR001810
HORVU.MOREX.r3.1HG0000090	1.03e-21	0.256011	0.273	0.135	4.42e-17	13	high	protein_coding	***	Endoribonuclease E-like protein	dna directed rna polymerase ii protein	no mercator4 annotation	NA	NA	NA
HORVU.MOREX.r3.2HG0204960	2.09e-21	0.408156	0.335	0.176	8.94e-17	13	high	protein_coding	--*	RING/U-box superfamily protein	E3 ubiquitin ligase *(BRIZ)	protein homeostasis	NA	PF02148,PF07576	IPR012677,IPR001607,IPR011422
HORVU.MOREX.r3.3HG0239950	2.17e-21	0.294417	0.276	0.134	9.31e-17	13	high	protein_coding	***	Tudor domain-containing protein 3	reader component *(TDRD3) of TDRD3-TOP3B methyl-arginine reader complex	chromatin organisation	NA	PF08585	IPR013894
HORVU.MOREX.r3.3HG0286830	3.13e-21	0.279603	0.284	0.143	1.34e-16	13	high	protein_coding	***	GTP-binding protein	engb type g domain containin protein	no mercator4 annotation	GO:0005525	PF01926	IPR006073,IPR019987,IPR027417
HORVU.MOREX.r3.4HG0376250	2.35e-19	0.364655	0.304	0.157	1.01e-14	13	high	protein_coding	***	Fanconi anemia group I protein	fanconi anemia group i proten	no mercator4 annotation	GO:0006281	PF14680,PF14676,PF14678,PF14675,PF14679	IPR029312,IPR029315,IPR016024,IPR016024,IPR016024,IPR029314,IPR029308,IPR029310
HORVU.MOREX.r3.2HG0194880	2.78e-19	0.511303	0.259	0.122	1.19e-14	13	high	protein_coding	***	Transcription factor GTE4	GTE histone acetylation reader *(GTE1)	chromatin organisation	NA	PF17035,PF00439	IPR027353,IPR001487,IPR001487
HORVU.MOREX.r3.6HG0577990	4.68e-19	0.277696	0.353	0.203	2e-14	13	high	protein_coding	***	Protein sel-1-like protein 1	binding isoform	no mercator4 annotation	NA	PF08238,PF08238	IPR006597,IPR006597
HORVU.MOREX.r3.1HG0078570	1.13e-18	0.305639	0.255	0.126	4.86e-14	13	high	protein_coding	***	LURP-one-like protein	protein lurp one	no mercator4 annotation	NA	PF04525	IPR007612,IPR025659
HORVU.MOREX.r3.2HG0197270	1.41e-18	0.4438	0.255	0.123	6.04e-14	13	high	protein_coding	***	Phosphoenolpyruvate carboxykinase (ATP)	phosphoenolpyruvate carboxykinase atp	no mercator4 annotation	GO:0004611,GO:0004612,GO:0005524,GO:0006094,GO:0016301,GO:0016310,GO:0017076	PF01293,PF09335	IPR001272,IPR008210,IPR032816
HORVU.MOREX.r3.4HG0413480	9.21e-18	0.260048	0.275	0.144	3.95e-13	13	high	protein_coding	***	Post-GPI attachment to proteins factor 3	GPI lipid remodeling hydrolase *(PGAP3)	protein modification	GO:0016020,GO:0016021	PF04080	IPR007217
HORVU.MOREX.r3.6HG0631190	9.46e-18	0.402547	0.253	0.122	4.05e-13	13	high	protein_coding	***	Ubiquitin carboxyl-terminal hydrolase	ubiquitin carboxyl-terminal hydrolase *(UCH1/2); EC_3.4 hydrolase acting on peptide bond (peptidase)	protein homeostasis; enzyme classification	GO:0004843,GO:0005622,GO:0006508,GO:0006511,GO:0008233,GO:0008234,GO:0016579,GO:0016787,GO:0036459	PF01088	IPR001578
HORVU.MOREX.r3.7HG0720690	2.99e-15	0.526159	0.251	0.124	1.28e-10	13	high	protein_coding	***	PHD finger-like domain-containing protein 5A	component *(SF3B7) of RNA splicing factor 3B complex	rna processing	NA	PF03660	IPR005345
HORVU.MOREX.r3.5HG0514680	0	4.9031	0.731	0.076	0	14	low	protein_coding	--*	Phenylalanine--tRNA ligase alpha subunit	not classified	no mercator4 annotation	GO:0000049,GO:0000166,GO:0004812,GO:0004826,GO:0005524,GO:0005737,GO:0006412,GO:0006432,GO:0016874,GO:0043039,GO:0046872	NA	NA
HORVU.MOREX.r3.5HG0463930	9.89e-299	3.30448	0.813	0.23	4.24e-294	14	high	protein_coding	***	Protein kinase	catalytic component *(CDKB) of cyclin-dependent kinase complex; CDKB protein kinase; EC_2.7 transferase transferring phosphorus-containing group	cell division; protein modification; enzyme classification	GO:0000166,GO:0004672,GO:0004674,GO:0005524,GO:0006468,GO:0016301,GO:0016310	PF00069	IPR011009,IPR000719
HORVU.MOREX.r3.2HG0134860	4.89e-266	3.1818	0.841	0.289	2.1e-261	14	high	protein_coding	***	Cotton fiber expressed protein	duf 4408 domain containing protein	no mercator4 annotation	GO:0016020,GO:0016021	PF14364,PF05553	IPR025520,IPR008480
HORVU.MOREX.r3.2HG0173220	1.27e-248	4.13499	0.589	0.044	5.42e-244	14	high	protein_coding	***	Glyceraldehyde-3-phosphate dehydrogenase	glyceraldehyde 3-phosphate dehydrogenase *(GAPDH); EC_1.2 oxidoreductase acting on aldehyde or oxo group of donor	photosynthesis; enzyme classification	GO:0006006,GO:0016491,GO:0016620,GO:0050661,GO:0051287,GO:0055114	PF00044,PF02800	IPR020828,IPR020829,IPR006424,IPR016040
HORVU.MOREX.r3.7HG0733220	9.39e-226	2.99449	0.745	0.246	4.02e-221	14	high	protein_coding	***	Polyubiquitin	UBQ ubiquitin-fold protein	protein homeostasis	NA	PF00240,PF00240,PF00240	IPR000626,IPR000626,IPR000626,IPR029071,IPR029071,IPR029071
HORVU.MOREX.r3.5HG0469020	7.53e-217	3.79411	0.609	0.072	3.23e-212	14	high	protein_coding	***	Ribulose bisphosphate carboxylase small chain	small subunit of ribulose-1,5-bisphosphat carboxylase/oxygenase heterodimer	photosynthesis	GO:0004497,GO:0009507,GO:0009536,GO:0009853,GO:0015977,GO:0015979,GO:0016491,GO:0016829,GO:0016984,GO:0055114	NA	NA
HORVU.MOREX.r3.6HG0560980	1.03e-200	3.43125	0.644	0.104	4.42e-196	14	high	protein_coding	***	Receptor kinase	LRR-Xb protein kinase; EC_2.7 transferase transferring phosphorus-containing group	protein modification; enzyme classification	GO:0000166,GO:0004672,GO:0004674,GO:0005524,GO:0006468,GO:0016020,GO:0016021,GO:0016301,GO:0016310,GO:0016740	PF00560,PF08263,PF00069	IPR001611,IPR032675,IPR013210,IPR032675,IPR000719,IPR011009
HORVU.MOREX.r3.2HG0190260	7.3e-195	4.02672	0.542	0.067	3.13e-190	14	high	protein_coding	***	SHR5-receptor-like kinase	LRR-VIII-2 protein kinase; regulatory kinase *(CORK) of DAMP signalling; EC_2.7 transferase transferring phosphorus-containing group	protein modification; external stimuli response; enzyme classification	GO:0004672,GO:0005524,GO:0006468,GO:0016020,GO:0016021,GO:0016301,GO:0016310	PF00069,PF11721	IPR000719,IPR032675,IPR021720,IPR011009
HORVU.MOREX.r3.6HG0624090	1.48e-185	3.63717	0.444	0.028	6.33e-181	14	low	non_coding	***	Photosystem II 10 kDa polypeptide	component *(PsbR) of PS-II complex	photosynthesis	GO:0009523,GO:0009654,GO:0015979,GO:0016020,GO:0016021,GO:0042651	PF04725	IPR006814
HORVU.MOREX.r3.2HG0205380	5.41e-185	3.13129	0.654	0.15	2.32e-180	14	high	protein_coding	***	Clustered mitochondria protein	clu domain containing protein	no mercator4 annotation	NA	PF12807,PF15044	IPR033646,IPR011990,IPR011990,IPR023231,IPR028275
HORVU.MOREX.r3.3HG0276500	1.31e-184	4.45863	0.464	0.042	5.61e-180	14	high	protein_coding	***	CTP synthase	CTP synthetase *(CTPS); EC_6.3 ligase forming carbon-nitrogen bond	nucleotide metabolism; enzyme classification	GO:0000166,GO:0003883,GO:0005524,GO:0006221,GO:0006241,GO:0006541,GO:0016874,GO:0044210	PF06418,PF00117	IPR017456,IPR004468,IPR029062,IPR017926,IPR027417
HORVU.MOREX.r3.2HG0135060	1.15e-180	5.6564	0.356	0.014	4.91e-176	14	high	protein_coding	***	Organic cation/carnitine transporter	organic cation transporter *(OCT)	solute transport	GO:0016020,GO:0016021,GO:0022857,GO:0055085	PF00083	IPR020846,IPR005828
HORVU.MOREX.r3.3HG0224000	1.46e-179	4.46763	0.371	0.015	6.27e-175	14	high	protein_coding	***	basic helix-loop-helix (bHLH) DNA-binding superfamily protein	transcription factor bhlh	no mercator4 annotation	NA	PF00010	IPR011598,IPR011598
HORVU.MOREX.r3.1HG0075220	3.71e-174	2.49122	0.78	0.243	1.59e-169	14	high	protein_coding	***	Actin	actin filament protein	cytoskeleton organisation	GO:0000166,GO:0005524	PF00022	IPR004000
HORVU.MOREX.r3.3HG0221090	6.32e-174	3.39069	0.591	0.102	2.71e-169	14	high	protein_coding	***	Phosphatidylserine synthase 2	base-exchange-type phosphatidylserine synthase	lipid metabolism	GO:0005634,GO:0005789,GO:0006659,GO:0016020,GO:0016021	PF03034	IPR004277
HORVU.MOREX.r3.7HG0729050	4e-170	3.40667	0.552	0.077	1.71e-165	14	high	protein_coding	***	La-related protein 6 isoform 1	rnase h type domain containing protein	no mercator4 annotation	GO:0005783,GO:0016020,GO:0016021,GO:0034599,GO:0071470	PF07466	IPR010903
HORVU.MOREX.r3.1HG0005710	2.77e-169	3.62369	0.534	0.09	1.19e-164	14	low	protein_coding	--*	L-ascorbate oxidase	plastocyanin domain containing protein	no mercator4 annotation	GO:0005507,GO:0005576,GO:0016491,GO:0046872,GO:0055114	NA	NA
HORVU.MOREX.r3.2HG0137190	4.43e-164	2.97676	0.674	0.193	1.9e-159	14	high	protein_coding	***	Phenylalanine ammonia-lyase	phenylalanine ammonia lyase *(PAL); EC_4.3 carbon-nitrogen lyase	secondary metabolism; enzyme classification	GO:0003824,GO:0005737,GO:0006559,GO:0009698,GO:0009800,GO:0016829,GO:0016841,GO:0045548	PF00221	IPR005922,IPR008948,IPR001106
HORVU.MOREX.r3.2HG0187570	1.19e-162	3.25614	0.578	0.109	5.11e-158	14	high	protein_coding	***	Dof zinc finger protein	DOF transcription factor	rna biosynthesis	GO:0003677,GO:0005634,GO:0006355	PF02701	IPR003851
HORVU.MOREX.r3.7HG0669340	1.75e-161	4.53055	0.391	0.027	7.48e-157	14	high	protein_coding	***	Jasmonate zim-domain protein	tify domain containing protein	no mercator4 annotation	NA	PF06200,PF09425	IPR010399,IPR018467
HORVU.MOREX.r3.7HG0736720	6.99e-160	4.68173	0.33	0.012	3e-155	14	high	protein_coding	*-*	Protein kinase family protein	WAK/WAKL protein kinase; EC_2.7 transferase transferring phosphorus-containing group	protein modification; enzyme classification	NA	PF00069,PF13947,PF13947	IPR011009,IPR000719,IPR025287,IPR025287,IPR009030
HORVU.MOREX.r3.7HG0713970	2.32e-156	4.11319	0.436	0.046	9.94e-152	14	low	protein_coding	--*	with no lysine (K) kinase 6	not classified	no mercator4 annotation	NA	NA	NA
HORVU.MOREX.r3.3HG0279730	1.56e-155	2.73417	0.674	0.193	6.69e-151	14	high	protein_coding	***	Glycosyltransferases	xylosyltransferase *(IRX9); EC_2.4 glycosyltransferase	cell wall organisation; enzyme classification	NA	PF03360	IPR005027,IPR029044
HORVU.MOREX.r3.6HG0598830	8.58e-149	2.83223	0.619	0.136	3.68e-144	14	high	protein_coding	***	Vesicle-associated protein 1-1	contact site protein *(VAP27) of ER-cytoskeleton-plasmamembrane interface	cytoskeleton organisation	GO:0005789,GO:0016020,GO:0016021	PF00635	IPR000535,IPR008962
HORVU.MOREX.r3.5HG0509190	2.55e-147	2.45476	0.766	0.276	1.09e-142	14	low	protein_coding	--*	phosphoglucosamine mutase family protein	not classified	no mercator4 annotation	NA	NA	NA
HORVU.MOREX.r3.5HG0485790	2e-145	2.66738	0.703	0.238	8.58e-141	14	high	protein_coding	***	1-aminocyclopropane-1-carboxylate oxidase	1-aminocyclopropane-1-carboxylate (ACC) oxidase; EC_1.14 oxidoreductase acting on paired donor with incorporation or reduction of molecular oxygen	phytohormone action; enzyme classification	GO:0016491,GO:0046872,GO:0055114	PF03171,PF14226	IPR005123,IPR026992
HORVU.MOREX.r3.4HG0391040	2.82e-142	2.73698	0.656	0.195	1.21e-137	14	high	protein_coding	***	Phosphoenolpyruvate carboxykinase (ATP)-like protein	phosphoenolpyruvate carboxykinase; EC_4.1 carbon-carbon lyase	carbohydrate metabolism; enzyme classification	GO:0004611,GO:0004612,GO:0005524,GO:0006094,GO:0016301,GO:0016310,GO:0017076	PF01293	IPR001272,IPR008210,IPR001272
HORVU.MOREX.r3.1HG0077960	1.4e-139	2.48256	0.678	0.269	6.02e-135	14	high	protein_coding	***	Cellulose synthase	1,4-beta-glucan synthase *(CSLC); EC_2.4 glycosyltransferase	cell wall organisation; enzyme classification	GO:0016020,GO:0016021	IPR029044
HORVU.MOREX.r3.5HG0496140	7.04e-139	3.33122	0.489	0.074	3.02e-134	14	high	protein_coding	--*	Dihydroxyacetone kinase	PIP/PIPL precursor polypeptide	phytohormone action	NA	NA	NA
HORVU.MOREX.r3.5HG0475150	3.09e-138	2.51598	0.674	0.221	1.32e-133	14	high	protein_coding	***	ATP-binding cassette transporter subfamily A member	subfamily ABCA transporter	solute transport	GO:0000166,GO:0005524,GO:0016020,GO:0016021,GO:0016887,GO:0042626,GO:0055085	PF00005	IPR003439,IPR027417
HORVU.MOREX.r3.3HG0284870	5.65e-138	3.30632	0.509	0.09	2.42e-133	14	low	plastid_related	***	WEB family protein, chloroplastic	web family protein	no mercator4 annotation	NA	NA	NA
HORVU.MOREX.r3.4HG0376530	8.98e-138	2.93422	0.566	0.135	3.85e-133	14	low	protein_coding	--*	P-loop containing nucleoside triphosphate hydrolases superfamily protein	not classified	no mercator4 annotation	NA	NA	NA
HORVU.MOREX.r3.3HG0297890	7.46e-135	3.38118	0.483	0.109	3.2e-130	14	low	protein_coding	--*	S-adenosyl-L-methionine-dependent methyltransferases superfamily protein	not classified	no mercator4 annotation	NA	NA	NA
HORVU.MOREX.r3.3HG0237810	4.07e-134	2.70246	0.613	0.225	1.74e-129	14	high	protein_coding	-**	cDNA clone:001-038-D11, full insert sequence	not classified	no mercator4 annotation	GO:0016020,GO:0016021	NA	NA
HORVU.MOREX.r3.2HG0136480	9.04e-134	2.71742	0.625	0.177	3.87e-129	14	high	protein_coding	***	Serine/threonine-protein kinase	SD-2 protein kinase; EC_2.7 transferase transferring phosphorus-containing group	protein modification; enzyme classification	GO:0000166,GO:0004672,GO:0004674,GO:0005524,GO:0006468,GO:0016020,GO:0016021,GO:0016301,GO:0016310,GO:0016740,GO:0048544	PF00954,PF00069,PF08276,PF01453	IPR000858,IPR000719,IPR011009,IPR001480,IPR001480,IPR003609,IPR001480
HORVU.MOREX.r3.4HG0412730	4.39e-128	3.9233	0.318	0.02	1.88e-123	14	high	protein_coding	***	Purple acid phosphatase	bifunctional purple acid phosphatase	no mercator4 annotation	GO:0003993,GO:0016311,GO:0016787,GO:0046872	PF14008,PF00149,PF16656	IPR025733,IPR004843,IPR015914,IPR029052,IPR008963
HORVU.MOREX.r3.2HG0126510	9.11e-128	3.52477	0.422	0.056	3.9e-123	14	high	protein_coding	*-*	EGG APPARATUS-1 protein	protein egg apparatus	no mercator4 annotation	GO:0016020,GO:0016021	NA	NA
HORVU.MOREX.r3.3HG0243720	5.57e-127	3.16503	0.462	0.069	2.39e-122	14	high	protein_coding	--*	calcium-dependent lipid-binding family protein	not classified	no mercator4 annotation	NA	NA	NA
HORVU.MOREX.r3.6HG0609910	2.01e-126	2.26286	0.705	0.276	8.62e-122	14	high	protein_coding	***	Fimbrin-like protein 2	fimbrin actin-crosslinking factor	cytoskeleton organisation	GO:0003779	PF00307,PF00307,PF00307,PF00307	IPR001715,IPR001715,IPR001715,IPR001715,IPR001715
HORVU.MOREX.r3.7HG0742750	6.67e-126	4.17524	0.348	0.03	2.86e-121	14	high	protein_coding	***	N-acetyltransferase, putative	n acetyltransferase domain containing protein	no mercator4 annotation	GO:0016740	PF00583	IPR000182,IPR016181
HORVU.MOREX.r3.7HG0716640	3.05e-124	4.02675	0.354	0.032	1.3e-119	14	high	protein_coding	***	Xyloglucan endotransglucosylase/hydrolase	xyloglucan endotransglucosylase/hydrolase *(XTH); EC_2.4 glycosyltransferase	cell wall organisation; enzyme classification	GO:0004553,GO:0005576,GO:0005618,GO:0005975,GO:0006073,GO:0008152,GO:0010411,GO:0016740,GO:0016762,GO:0016787,GO:0016798,GO:0042546,GO:0048046,GO:0071555	PF06955,PF00722	IPR013320,IPR010713,IPR000757
HORVU.MOREX.r3.6HG0590970	8.16e-123	2.38397	0.654	0.298	3.5e-118	14	high	protein_coding	***	Beta-1,4-mannosyl-glycoprotein 4-beta-N-acetylglucosaminyltransferase	beta n acetylglucosamiyltransferase family protei	no mercator4 annotation	GO:0003830,GO:0006487,GO:0016020,GO:0016021,GO:0016740,GO:0016757	PF04724	IPR006813
HORVU.MOREX.r3.3HG0301800	2.51e-121	4.62568	0.289	0.017	1.08e-116	14	high	protein_coding	***	O-fucosyltransferase family protein	fucosyl transferase *(FRB) involved in pectin-dependent cell adhesion	cell wall organisation	GO:0005737,GO:0005975,GO:0006004,GO:0006486,GO:0016020,GO:0016021,GO:0016740,GO:0016757	PF10250	IPR019378
HORVU.MOREX.r3.3HG0228040	2.86e-121	2.89206	0.521	0.127	1.22e-116	14	high	protein_coding	***	F-box family protein	substrate adaptor *(SLY) of SCF E3 ubiquitin ligase	phytohormone action	GO:0005634,GO:0009845,GO:0010162,GO:0019005	PF12937	IPR001810,IPR001810
HORVU.MOREX.r3.6HG0600460	5.38e-121	2.27411	0.666	0.248	2.3e-116	14	high	protein_coding	***	Alpha/beta-hydrolase superfamily protein	duf 676 domain containing protein	no mercator4 annotation	GO:0016787	PF05057	IPR007751,IPR029058
HORVU.MOREX.r3.2HG0096670	3.23e-119	4.65694	0.265	0.012	1.38e-114	14	low	non_coding	*-*	Mediator of RNA polymerase II transcription subunit 15a	component *(MED15) of tail module of MEDIATOR transcription co-activator complex	rna biosynthesis	NA	NA	NA
HORVU.MOREX.r3.2HG0185050	4.32e-119	3.89059	0.389	0.054	1.85e-114	14	high	protein_coding	***	Kinase family protein	RLCK-XIII receptor-like protein kinase; EC_2.7 transferase transferring phosphorus-containing group	protein modification; enzyme classification	GO:0000166,GO:0004672,GO:0004674,GO:0005524,GO:0006468,GO:0009611,GO:0016301,GO:0016310	PF00069	IPR011009,IPR000719
HORVU.MOREX.r3.2HG0185550	2.23e-118	3.23965	0.352	0.033	9.54e-114	14	high	protein_coding	***	WRKY transcription factor	transcription factor *(WRKY)	rna biosynthesis	GO:0003677,GO:0003700,GO:0005634,GO:0006351,GO:0006355,GO:0043565	PF03106	IPR003657,IPR003657
HORVU.MOREX.r3.5HG0459870	1.17e-114	2.06479	0.715	0.296	5e-110	14	high	protein_coding	***	Calmodulin-binding family protein, putative, expressed	arath iq domain containing protein m	no mercator4 annotation	NA	NA	NA
HORVU.MOREX.r3.2HG0188040	1.22e-113	2.60138	0.56	0.207	5.22e-109	14	high	protein_coding	***	DUF241 domain protein (DUF241)	duf 241 domain protein	no mercator4 annotation	NA	PF03087	IPR004320
HORVU.MOREX.r3.2HG0166450	1.28e-113	3.38103	0.413	0.064	5.5e-109	14	high	protein_coding	***	Cell wall invertase	cell wall acid beta-fructofuranosidase *(CWIN); EC_3.2 glycosylase	carbohydrate metabolism; enzyme classification	GO:0004553,GO:0005975,GO:0008152,GO:0016787,GO:0016798	PF08244,PF00251	IPR023296,IPR013189,IPR013148,IPR013320,IPR013320
HORVU.MOREX.r3.2HG0213000	1.58e-113	4.94475	0.265	0.015	6.76e-109	14	low	protein_coding	--*	Large proline-rich protein BAG6	not classified	no mercator4 annotation	GO:0001822,GO:0002376,GO:0002429,GO:0005102,GO:0005515,GO:0005576,GO:0005634,GO:0005654,GO:0005737,GO:0005829,GO:0006325,GO:0006511,GO:0006915,GO:0007130,GO:0007283,GO:0007420,GO:0009790,GO:0010498,GO:0016020,GO:0018393,GO:0030101,GO:0030154,GO:0030324,GO:0030433,GO:0030544,GO:0031593,GO:0031625,GO:0032435,GO:0042127,GO:0042771,GO:0042981,GO:0043022,GO:0043066,GO:0043161,GO:0043231,GO:0045861,GO:0050821,GO:0051787,GO:0061857,GO:0070059,GO:0070062,GO:0070628,GO:0071712,GO:0071816,GO:0071818,GO:1904294,GO:1904378,GO:1990381	NA	NA
HORVU.MOREX.r3.4HG0410550	2.28e-112	3.87473	0.293	0.02	9.79e-108	14	high	protein_coding	***	Glyceraldehyde-3-phosphate dehydrogenase	glyceraldehyde 3-phosphate dehydrogenase *(GAPDH); EC_1.2 oxidoreductase acting on aldehyde or oxo group of donor	photosynthesis; enzyme classification	GO:0006006,GO:0016491,GO:0016620,GO:0050661,GO:0051287,GO:0055114	PF02800,PF00044	IPR016040,IPR006424,IPR020829,IPR020828
HORVU.MOREX.r3.6HG0597350	3.21e-112	3.59634	0.352	0.038	1.38e-107	14	high	protein_coding	*-*	Bifunctional uridylyltransferase/uridylyl-removing enzyme	act domain containing protein acr	no mercator4 annotation	GO:0003824,GO:0006807,GO:0008152,GO:0008773,GO:0009399,GO:0016740,GO:0016779,GO:0016787	PF01842,PF01842	IPR002912,IPR002912
HORVU.MOREX.r3.2HG0193170	5.71e-112	2.98878	0.418	0.061	2.45e-107	14	low	protein_coding	*-*	Pollen Ole e 1 allergen/extensin	pollen ole e allrgn and xtnsin	no mercator4 annotation	NA	NA	NA
HORVU.MOREX.r3.7HG0654020	6.35e-112	2.98943	0.477	0.104	2.72e-107	14	high	protein_coding	***	GDSL esterase/lipase	EC_3.1 hydrolase acting on ester bond	enzyme classification	GO:0016788	PF00657	IPR013830,IPR013830,IPR013830,IPR001087
HORVU.MOREX.r3.2HG0166730	1.35e-111	4.0086	0.271	0.015	5.79e-107	14	low	non_coding	***	Photosystem I subunit O	component *(PsaO) of PS-I complex	photosynthesis	GO:0016020,GO:0016021	IPR017498
HORVU.MOREX.r3.UnG0763620	7.62e-111	3.54905	0.428	0.069	3.26e-106	14	high	protein_coding	***	Dirigent protein	NA	NA	NA	PF03018,PF01419	IPR004265,IPR001229,IPR001229
HORVU.MOREX.r3.7HG0680510	1.4e-110	2.20302	0.652	0.29	6.01e-106	14	low	plastid_related	--*	Peptide methionine sulfoxide reductase A4, chloroplastic	serine threonine protein kinase pakg	no mercator4 annotation	GO:0008113,GO:0055114	NA	NA
HORVU.MOREX.r3.1HG0090740	1.37e-109	2.33545	0.654	0.294	5.87e-105	14	high	protein_coding	***	CTP synthase	CTP synthetase *(CTPS); EC_6.3 ligase forming carbon-nitrogen bond	nucleotide metabolism; enzyme classification	GO:0000166,GO:0003883,GO:0005524,GO:0006221,GO:0006241,GO:0006541,GO:0016874,GO:0044210	PF00117,PF06418	IPR004468,IPR029062,IPR017926,IPR027417,IPR017456
HORVU.MOREX.r3.7HG0744950	3.17e-109	4.47713	0.265	0.015	1.36e-104	14	high	protein_coding	***	Calcium-binding protein	calcium binding protein cml	no mercator4 annotation	GO:0005509	PF13833,PF13833	IPR002048,IPR002048,IPR011992
HORVU.MOREX.r3.1HG0073070	1.74e-108	2.30082	0.625	0.234	7.45e-104	14	high	protein_coding	***	Lung seven transmembrane receptor family protein	G-protein-coupled receptor-like regulator *(7TM) involved in cellulose synthase complex (CSC) trafficking	cell wall organisation	GO:0016020,GO:0016021	PF06814	IPR009637
HORVU.MOREX.r3.5HG0509760	3.01e-108	2.35344	0.617	0.201	1.29e-103	14	high	protein_coding	***	Auxin-responsive protein	transcriptional repressor *(IAA/AUX)	phytohormone action	NA	PF02309	IPR033389
HORVU.MOREX.r3.2HG0190350	8.43e-108	2.88024	0.477	0.108	3.61e-103	14	high	protein_coding	*-*	Peptidylprolyl isomerase	protein unc homolog a isoform x1	no mercator4 annotation	GO:0000413,GO:0003755,GO:0005528,GO:0005737,GO:0016853,GO:0061077	IPR011990
HORVU.MOREX.r3.4HG0392680	3.95e-107	3.34048	0.393	0.063	1.69e-102	14	high	protein_coding	***	Endo-1,4-beta-xylanase	EC_3.2 glycosylase	enzyme classification	GO:0004553,GO:0005975,GO:0008152,GO:0016787,GO:0016798,GO:0045493	PF00331	IPR017853,IPR001000
HORVU.MOREX.r3.5HG0472040	3.39e-106	3.64836	0.354	0.046	1.45e-101	14	high	protein_coding	***	Transcription factor	bZIP class-S/SE transcription factor	rna biosynthesis	GO:0003700,GO:0006355	PF00170	IPR004827
HORVU.MOREX.r3.7HG0742860	3.8e-105	3.94212	0.287	0.022	1.63e-100	14	high	protein_coding	***	Protein kinase	L-Lectin protein kinase; EC_2.7 transferase transferring phosphorus-containing group	protein modification; enzyme classification	GO:0004672,GO:0005524,GO:0006468,GO:0016020,GO:0016021,GO:0016301,GO:0016310,GO:0030246	PF07714,PF00139	IPR001245,IPR011009,IPR013320,IPR001220
HORVU.MOREX.r3.7HG0745680	8.04e-104	3.30329	0.352	0.042	3.44e-99	14	low	non_coding	***	Cytochrome P450	EC_1.14 oxidoreductase acting on paired donor with incorporation or reduction of molecular oxygen	enzyme classification	GO:0004497,GO:0005506,GO:0016491,GO:0016705,GO:0020037,GO:0046872,GO:0055114	PF00067	IPR001128,IPR001128
HORVU.MOREX.r3.7HG0678330	1.78e-102	2.38123	0.58	0.216	7.63e-98	14	high	protein_coding	***	Protein phosphatase-2c, putative	clade E phosphatase	protein modification	GO:0003824,GO:0004721,GO:0004722,GO:0006470,GO:0016787	PF00481	IPR001932,IPR001932,IPR001932
HORVU.MOREX.r3.1HG0056780	1e-101	2.04041	0.662	0.273	4.29e-97	14	high	protein_coding	***	S-adenosyl-L-methionine-dependent methyltransferases superfamily protein	methyltransferase	no mercator4 annotation	GO:0005768,GO:0005774,GO:0005794,GO:0005802,GO:0008168,GO:0009505,GO:0016020,GO:0016021,GO:0016740,GO:0032259	PF03141	IPR029063,IPR029063,IPR004159
HORVU.MOREX.r3.7HG0639080	2.54e-100	2.09174	0.639	0.239	1.09e-95	14	high	protein_coding	*-*	Guanine nucleotide-binding protein subunit alpha-like protein	non-canonical component *(XLG) of heterotrimeric G-protein complex	multi-process regulation	GO:0000166,GO:0003924,GO:0005525,GO:0007165,GO:0007186,GO:0019001,GO:0031683	PF00503	IPR011025,IPR001019,IPR027417,IPR027417
HORVU.MOREX.r3.2HG0140170	1.75e-99	2.81902	0.444	0.092	7.51e-95	14	high	protein_coding	***	Ras-related protein Rab-21	ras protein rab 7a	no mercator4 annotation	GO:0003924,GO:0005525	PF00071	IPR027417,IPR001806
HORVU.MOREX.r3.3HG0254020	5.13e-98	1.93517	0.676	0.29	2.2e-93	14	high	protein_coding	***	Zinc finger CCCH domain protein	regulatory protein *(C3H32) of RNA homeostasis	rna processing	GO:0046872	PF00642,PF00642,PF00642,PF00642,PF00642	IPR000571,IPR000571,IPR000571,IPR000571,IPR000571,IPR000571,IPR000571,IPR000571,IPR000571,IPR000571
HORVU.MOREX.r3.6HG0605200	6.99e-98	2.42189	0.558	0.21	3e-93	14	low	transposon_related	***	Transposon protein	osjnbb0016d16 16 protein	no mercator4 annotation	NA	PF05340	IPR008004
HORVU.MOREX.r3.7HG0738190	5.26e-96	2.13663	0.629	0.26	2.26e-91	14	high	protein_coding	***	Copper-transporting ATPase	P1B-type heavy metal cation-transporting ATPase *(HMA); copper transporter *(RAN1)	solute transport; nutrient uptake	GO:0000166,GO:0005507,GO:0005524,GO:0005794,GO:0006811,GO:0006812,GO:0006825,GO:0006879,GO:0012510,GO:0016020,GO:0016021,GO:0016787,GO:0019829,GO:0030001,GO:0046872,GO:0055085,GO:0060003,GO:0099132	PF00403,PF00403,PF00122	IPR001757,IPR001757,IPR006121,IPR006121,IPR027256,IPR006121,IPR006121,IPR006122,IPR006122,IPR008250,IPR023214,IPR023214,IPR006121
HORVU.MOREX.r3.1HG0070110	9.82e-96	2.04062	0.666	0.295	4.21e-91	14	high	protein_coding	***	Type I inositol-1,4,5-trisphosphate 5-phosphatase	type-I inositol-polyphosphate 5-phosphatase; EC_3.1 hydrolase acting on ester bond	multi-process regulation; enzyme classification	GO:0016787,GO:0046856	PF03372	IPR005135,IPR005135,IPR005135
HORVU.MOREX.r3.4HG0404980	2.19e-95	2.27864	0.572	0.192	9.4e-91	14	high	protein_coding	***	Cation calcium exchanger	cation:calcium cation exchanger *(CCX)	solute transport	GO:0016020,GO:0016021,GO:0055085	PF01699,PF01699	IPR004837,IPR004837
HORVU.MOREX.r3.7HG0679760	2.53e-93	2.22185	0.591	0.278	1.09e-88	14	high	protein_coding	***	Basic helix-loop-helix transcription factor	bHLH class-IX transcription factor; transcriptional co-activator *(FBH)	rna biosynthesis; plant organogenesis	GO:0046983	PF00010	IPR011598,IPR011598
HORVU.MOREX.r3.2HG0199260	1.22e-92	2.54672	0.511	0.172	5.23e-88	14	high	protein_coding	***	Glycosyltransferase	xylan alpha-1,3-arabinosyltransferase	cell wall organisation	GO:0016740,GO:0016757	PF04577	IPR007657
HORVU.MOREX.r3.7HG0634480	4.35e-92	2.09566	0.597	0.232	1.87e-87	14	high	protein_coding	***	U-box domain-containing protein	E3 ubiquitin ligase	protein homeostasis	GO:0004842,GO:0016567	PF00514,PF00514,PF00514,PF04564	IPR016024,IPR000225,IPR000225,IPR000225,IPR003613
HORVU.MOREX.r3.1HG0012520	2.14e-91	4.31196	0.255	0.021	9.19e-87	14	high	protein_coding	***	Chymotrypsin inhibitor	PR6 protease inhibitor	protein homeostasis	GO:0004867,GO:0005576,GO:0009611,GO:0010466,GO:0010951,GO:0030414	PF00280	IPR000864,IPR000864
HORVU.MOREX.r3.3HG0310070	2.55e-91	2.01429	0.619	0.255	1.09e-86	14	high	protein_coding	*-*	RING/U-box superfamily protein	E3 ubiquitin ligase *(STUBL1/3)	protein homeostasis	NA	NA	NA
HORVU.MOREX.r3.2HG0130670	1.39e-90	1.98596	0.613	0.259	5.97e-86	14	high	protein_coding	***	RNA-binding protein	heterogeneous nuclear ribonucleoprotein protein	no mercator4 annotation	GO:0003676,GO:0003723	PF00076,PF00076	IPR000504,IPR000504,IPR012677,IPR012677
HORVU.MOREX.r3.2HG0140720	9.11e-90	2.69836	0.448	0.112	3.9e-85	14	high	protein_coding	*-*	ATP-dependent zinc metalloprotease FtsH	EC_3.6 hydrolase acting on acid anhydride	enzyme classification	GO:0000166,GO:0004222,GO:0005524,GO:0005886,GO:0006508,GO:0008233,GO:0008237,GO:0016020,GO:0016021,GO:0016787,GO:0046872	PF14363,PF00004,PF00004	IPR027417,IPR027417,IPR025753,IPR003959,IPR003959
HORVU.MOREX.r3.4HG0394460	2.25e-89	4.10974	0.265	0.026	9.65e-85	14	high	protein_coding	***	Protein DETOXIFICATION	metabolite transporter *(DTX)	solute transport	GO:0006855,GO:0015238,GO:0015297,GO:0016020,GO:0016021,GO:0055085	PF01554,PF01554	IPR002528,IPR002528,IPR002528
HORVU.MOREX.r3.6HG0571380	3.98e-88	2.14568	0.585	0.239	1.7e-83	14	high	protein_coding	***	Copper-transporting ATPase	P1B-type heavy metal cation-transporting ATPase *(HMA); copper transporter *(RAN1)	solute transport; nutrient uptake	GO:0000166,GO:0005507,GO:0005524,GO:0005794,GO:0006811,GO:0006812,GO:0006825,GO:0006879,GO:0012510,GO:0016020,GO:0016021,GO:0016787,GO:0019829,GO:0030001,GO:0046872,GO:0055085,GO:0060003,GO:0099132	PF00122,PF00403,PF00403	IPR027256,IPR006121,IPR006121,IPR006122,IPR006122,IPR008250,IPR001757,IPR001757,IPR006121,IPR006121,IPR023214,IPR023214
HORVU.MOREX.r3.7HG0680350	1.65e-87	2.18486	0.554	0.195	7.06e-83	14	high	protein_coding	*-*	RING/U-box superfamily protein	e3 ubiquitin protein ligase ring	no mercator4 annotation	NA	PF13639	IPR001841
HORVU.MOREX.r3.7HG0668560	7.03e-87	2.38812	0.483	0.128	3.01e-82	14	high	protein_coding	***	Pyruvate dehydrogenase E1 component subunit alpha	subunit alpha of E1 subcomplex of pyruvate dehydrogenase complex; EC_1.2 oxidoreductase acting on aldehyde or oxo group of donor	cellular respiration; enzyme classification	GO:0004739,GO:0006086,GO:0008152,GO:0016491,GO:0016624,GO:0043231,GO:0055114	PF00676	IPR001017,IPR029061,IPR017597
HORVU.MOREX.r3.3HG0239660	8.01e-87	1.97427	0.607	0.246	3.43e-82	14	high	protein_coding	***	RING/U-box superfamily protein	E3 ubiquitin ligase *(DRR1)	protein homeostasis	GO:0008270,GO:0016020,GO:0016021,GO:0046872	PF13639	IPR001841
HORVU.MOREX.r3.5HG0523310	5.98e-86	2.4814	0.475	0.125	2.56e-81	14	high	protein_coding	***	Purple acid phosphatase	fe 3+ 2+ purple acid phosphatase	no mercator4 annotation	GO:0003993,GO:0016311,GO:0016787,GO:0046872	PF00149,PF16656,PF14008	IPR004843,IPR008963,IPR015914,IPR029052,IPR025733
HORVU.MOREX.r3.7HG0725210	1.1e-85	1.91039	0.646	0.29	4.7e-81	14	high	protein_coding	***	Acyltransferase, putative	lyso-phosphatidylethanolamine acyltransferase *(LPEAT)	lipid metabolism	GO:0008152,GO:0016020,GO:0016021,GO:0016740,GO:0016746	PF01553	IPR002123
HORVU.MOREX.r3.6HG0611210	2.43e-85	3.00475	0.363	0.064	1.04e-80	14	high	protein_coding	***	Dof zinc finger protein	DOF transcription factor	rna biosynthesis	GO:0003677,GO:0005634,GO:0006351,GO:0006355,GO:0046872	PF02701	IPR003851
HORVU.MOREX.r3.6HG0619950	4.78e-85	2.71197	0.303	0.037	2.05e-80	14	high	protein_coding	*-*	Nuclear transcription factor Y subunit	component *(NF-YA) of NF-Y transcription factor complex	rna biosynthesis	GO:0003677,GO:0003700,GO:0006355,GO:0016602	PF02045	IPR001289
HORVU.MOREX.r3.2HG0196390	8.21e-85	2.40484	0.523	0.186	3.52e-80	14	high	protein_coding	***	senescence-associated family protein (DUF581)	regulatory protein *(FLZ) of SnRK1 complex	multi-process regulation	NA	PF04570	IPR007650
HORVU.MOREX.r3.2HG0160480	2.67e-84	2.69704	0.397	0.082	1.15e-79	14	high	protein_coding	***	U-box domain-containing protein	E3 ubiquitin ligase	protein homeostasis	GO:0004842,GO:0016567	PF00514,PF04564	IPR000225,IPR016024,IPR003613
HORVU.MOREX.r3.2HG0115460	3.37e-84	1.91946	0.635	0.288	1.44e-79	14	high	protein_coding	***	Endo-1,4-beta-xylanase, putative, expressed	endo-beta-1,4-xylanase *(XYN1/2/3); EC_3.2 glycosylase	cell wall organisation; enzyme classification	GO:0004553,GO:0005975,GO:0008152,GO:0016787,GO:0016798,GO:0045493	PF02018,PF02018,PF02018,PF02018,PF00331	IPR008979,IPR008979,IPR003305,IPR003305,IPR003305,IPR003305,IPR017853,IPR008979,IPR008979,IPR001000
HORVU.MOREX.r3.2HG0209330	4.78e-83	2.00222	0.593	0.256	2.05e-78	14	high	protein_coding	***	Receptor-like kinase	EC_2.7 transferase transferring phosphorus-containing group	enzyme classification	GO:0000166,GO:0004672,GO:0004674,GO:0005524,GO:0006468,GO:0016301,GO:0016310	PF00069	IPR000719,IPR011009
HORVU.MOREX.r3.2HG0111290	8.99e-83	2.0485	0.595	0.268	3.85e-78	14	high	protein_coding	***	Thioredoxin, putative	atypical thioredoxin *(ACHT)	redox homeostasis	GO:0005623,GO:0045454	PF00085	IPR012336,IPR013766
HORVU.MOREX.r3.6HG0618820	9.72e-83	2.03184	0.576	0.238	4.16e-78	14	high	protein_coding	***	Protein kinase	MAP3K-MEKK-RAF/subgroup-A protein kinase; EC_2.7 transferase transferring phosphorus-containing group	multi-process regulation; enzyme classification	GO:0004672,GO:0005524,GO:0006468,GO:0016301,GO:0016310	PF00069	IPR011009,IPR000719
HORVU.MOREX.r3.2HG0185320	1.46e-82	2.14129	0.58	0.287	6.24e-78	14	high	protein_coding	***	Trihelix transcription factor	TRIHELIX transcription factor *(AST1)	rna biosynthesis	NA	NA	NA
HORVU.MOREX.r3.5HG0440720	1.89e-81	2.00121	0.591	0.25	8.12e-77	14	high	protein_coding	***	Protein phosphatase 2C-like protein	DBP phosphatase-domain transcription factor; clade G phosphatase *(DBP)	rna biosynthesis; protein modification	GO:0003824,GO:0004721,GO:0004722,GO:0006470,GO:0016787,GO:0043169,GO:0046872	PF00481	IPR001932,IPR001932
HORVU.MOREX.r3.3HG0326180	3.12e-81	2.23382	0.489	0.141	1.34e-76	14	low	protein_coding	--*	HIT zinc finger and PAPA-1-like domain-containing protein	not classified	no mercator4 annotation	NA	NA	NA
HORVU.MOREX.r3.6HG0605810	6.83e-81	2.45317	0.454	0.135	2.93e-76	14	high	protein_coding	***	C2 and GRAM domain-containing protein	c2 and gram domain containing protein	no mercator4 annotation	NA	PF00168,PF00168,PF02893,PF16016,PF16016	IPR000008,IPR000008,IPR000008,IPR000008,IPR004182,IPR031968,IPR031968
HORVU.MOREX.r3.5HG0461290	8.16e-81	2.08323	0.599	0.236	3.5e-76	14	high	protein_coding	***	Calcium-transporting ATPase	P2B-type calcium cation-transporting ATPase *(ACA)	solute transport	GO:0000166,GO:0005388,GO:0005516,GO:0005524,GO:0005887,GO:0006811,GO:0006816,GO:0016020,GO:0016021,GO:0016787,GO:0043231,GO:0070588,GO:0099132	PF00690,PF00122,PF12515,PF00689	IPR004014,IPR008250,IPR006408,IPR024750,IPR023214,IPR023214,IPR023299,IPR006068,IPR001757,IPR001757
HORVU.MOREX.r3.2HG0178400	1.96e-80	1.90952	0.603	0.251	8.4e-76	14	high	protein_coding	***	Short-chain dehydrogenase/reductase family protein	EC_1.1 oxidoreductase acting on CH-OH group of donor	enzyme classification	NA	PF00106,PF00106	IPR002347,IPR002347,IPR016040
HORVU.MOREX.r3.6HG0592120	2.32e-80	1.96132	0.603	0.265	9.94e-76	14	high	protein_coding	***	Transcription factor GTE9	GTE histone acetylation reader *(GTE1)	chromatin organisation	NA	PF00439,PF17035	IPR001487,IPR001487,IPR027353
HORVU.MOREX.r3.1HG0064910	2.34e-79	2.9741	0.373	0.08	1e-74	14	high	protein_coding	***	Protein NRT1/ PTR FAMILY 1.1	anion transporter *(NRT1/PTR)	solute transport	GO:0005886,GO:0015706,GO:0016020,GO:0016021,GO:0022857,GO:0055085,GO:0080054	PF00854	IPR020846,IPR020846,IPR000109
HORVU.MOREX.r3.4HG0398570	3.36e-79	1.98454	0.587	0.274	1.44e-74	14	high	protein_coding	***	Sigma factor sigB regulation protein rsbQ	strigolactone receptor protein *(D14)	phytohormone action	GO:0016787	PF12697	IPR000073,IPR029058
HORVU.MOREX.r3.4HG0398960	5.23e-79	2.30521	0.493	0.161	2.24e-74	14	high	protein_coding	***	Bifunctional protein HldE	not classified	no mercator4 annotation	GO:0016020,GO:0016021	NA	NA
HORVU.MOREX.r3.1HG0019980	7.08e-78	2.57364	0.407	0.096	3.03e-73	14	high	protein_coding	***	ATP binding protein	g domain containin protein	no mercator4 annotation	GO:0005525,GO:0016020,GO:0016021	IPR027417,IPR027417
HORVU.MOREX.r3.2HG0147190	7.8e-78	1.85126	0.611	0.297	3.34e-73	14	high	protein_coding	***	Zinc finger A20 and AN1 domain stress-associated protein	zinc finger a20 and an domain containing stress associated protein	no mercator4 annotation	GO:0003677,GO:0008270,GO:0046872	PF01754,PF01428	IPR002653,IPR000058
HORVU.MOREX.r3.2HG0107590	3.86e-77	2.31956	0.479	0.155	1.66e-72	14	high	protein_coding	*-*	Kinase interacting (KIP1-like) family protein	actin-binding protein *(NET2)	cytoskeleton organisation	GO:0003779,GO:0016301,GO:0016310	PF07765	IPR011684
HORVU.MOREX.r3.6HG0609830	6.92e-77	2.20757	0.499	0.162	2.97e-72	14	high	protein_coding	***	Pollen-specific arabinogalacta protein BAN102	arabinogalactan protein	no mercator4 annotation	NA	NA	NA
HORVU.MOREX.r3.1HG0073940	7.86e-77	2.29807	0.444	0.115	3.37e-72	14	high	protein_coding	--*	Plant/T7H20-70 protein	suppressor protein srp	no mercator4 annotation	NA	NA	NA
HORVU.MOREX.r3.2HG0196050	9.02e-77	2.10829	0.552	0.231	3.87e-72	14	high	protein_coding	*-*	Homeodomain-like superfamily protein	REVEILLE-type transcription factor	rna biosynthesis	NA	PF00249	IPR001005,IPR009057,IPR006447
HORVU.MOREX.r3.4HG0405830	1.3e-76	2.5006	0.434	0.121	5.59e-72	14	high	protein_coding	-**	cold regulated protein 27	night-time repressor *(COR27)	multi-process regulation	NA	NA	NA
HORVU.MOREX.r3.6HG0594010	2.5e-76	2.11776	0.499	0.163	1.07e-71	14	high	protein_coding	--*	Calcium-binding protein	regulatory component *(MICU) of MCU calcium uniporter complex	solute transport	GO:0005509,GO:0046872	PF00036,PF13202,PF13833	IPR002048,IPR002048,IPR002048,IPR011992,IPR011992
HORVU.MOREX.r3.3HG0250220	7.58e-76	2.27569	0.326	0.054	3.25e-71	14	high	protein_coding	*-*	Two-component response regulator-like protein	GARP subgroup GLK transcription factor *(GLK1/2)	rna biosynthesis	GO:0000160,GO:0003677,GO:0005634,GO:0006351,GO:0006355	PF00249	IPR001005,IPR009057,IPR006447
HORVU.MOREX.r3.1HG0038800	1.25e-75	2.80711	0.344	0.067	5.34e-71	14	high	protein_coding	***	Protein kinase	RLCK-VIIa receptor-like protein kinase; protein kinase *(PCRK); EC_2.7 transferase transferring phosphorus-containing group	protein modification; external stimuli response; enzyme classification	GO:0004672,GO:0005524,GO:0006468,GO:0016301,GO:0016310	PF00069	IPR011009,IPR000719
HORVU.MOREX.r3.6HG0603010	2.47e-75	2.36199	0.46	0.137	1.06e-70	14	high	protein_coding	***	Amino acid transporter, putative	amino acid transporter *(ANT)	solute transport	GO:0016020,GO:0016021	PF01490	IPR013057
HORVU.MOREX.r3.3HG0248440	6.62e-75	2.02294	0.542	0.219	2.84e-70	14	high	protein_coding	***	Ras-like protein	G-class RAB GTPase	vesicle trafficking	GO:0003924,GO:0005525	PF00071	IPR027417,IPR001806,IPR005225
HORVU.MOREX.r3.7HG0667080	5.59e-74	2.36157	0.462	0.162	2.39e-69	14	high	protein_coding	***	Serine/threonine-protein kinase WNK-related	bhlh myc n domain containing protein	no mercator4 annotation	GO:0016301,GO:0016310	PF14215	IPR025610
HORVU.MOREX.r3.1HG0079630	1.37e-73	2.71955	0.356	0.075	5.89e-69	14	high	protein_coding	***	Sec14p-like phosphatidylinositol transfer family protein	phosphoinositide transfer protein *(SFH)	multi-process regulation	GO:0016020,GO:0016021	PF00650,PF03765	IPR001251,IPR001251,IPR011074,IPR011074
HORVU.MOREX.r3.3HG0293130	1.69e-73	2.56753	0.417	0.125	7.26e-69	14	high	protein_coding	***	Eukaryotic aspartyl protease family protein	Pepsin-type protease	protein homeostasis	NA	PF14541,PF14543	IPR032799,IPR032861,IPR021109
HORVU.MOREX.r3.7HG0663390	2.78e-73	3.30896	0.306	0.054	1.19e-68	14	high	protein_coding	***	Tyrosine-protein phosphatase	atypical PTP phosphatase *(PFA-DSP)	protein modification	GO:0004725,GO:0016311,GO:0016791,GO:0035335	PF03162	IPR004861,IPR029021
HORVU.MOREX.r3.3HG0302670	7.8e-73	2.96339	0.301	0.048	3.34e-68	14	high	protein_coding	***	Pentatricopeptide repeat-containing protein	ppr long domain containing protein	no mercator4 annotation	NA	PF13041,PF13041,PF13041,PF13041,PF12854,PF01535	IPR002885,IPR002885,IPR002885,IPR002885,IPR002885,IPR002885,IPR002885,IPR002885,IPR002885,IPR002885,IPR002885,IPR002885,IPR002885,IPR002885,IPR002885,IPR002885
HORVU.MOREX.r3.3HG0298040	8.59e-73	2.42216	0.436	0.146	3.68e-68	14	low	protein_coding	--*	ERD (early-responsive to dehydration stress) family protein	not classified	no mercator4 annotation	NA	NA	NA
HORVU.MOREX.r3.6HG0546760	1.8e-72	2.41513	0.391	0.089	7.71e-68	14	low	protein_coding	--*	Glycerol-3-phosphate dehydrogenase [NAD(P)+]	not classified	no mercator4 annotation	GO:0004367,GO:0005737,GO:0005975,GO:0006072,GO:0006629,GO:0006650,GO:0008654,GO:0009331,GO:0016491,GO:0016616,GO:0036439,GO:0046168,GO:0047952,GO:0051287,GO:0055114	NA	NA
HORVU.MOREX.r3.6HG0592460	6.37e-72	1.98773	0.556	0.229	2.73e-67	14	high	protein_coding	***	4-hydroxy-3-methylbut-2-en-1-yl diphosphate synthase (flavodoxin)	4-hydroxy-3-methylbut-2-enyl diphosphate synthase	secondary metabolism	GO:0005506,GO:0008299,GO:0016114,GO:0016491,GO:0019288,GO:0044237,GO:0046429,GO:0046872,GO:0051536,GO:0051539,GO:0055114	PF04551	IPR004588,IPR004588
HORVU.MOREX.r3.7HG0653200	9.89e-72	2.08735	0.497	0.167	4.24e-67	14	high	protein_coding	***	Protein IQ-DOMAIN 1	iqd iq domain 9	no mercator4 annotation	NA	NA	NA
HORVU.MOREX.r3.2HG0181610	1.71e-71	2.85035	0.348	0.104	7.34e-67	14	high	protein_coding	***	dCTP pyrophosphatase 1	EC_3.6 hydrolase acting on acid anhydride	enzyme classification	GO:0009143,GO:0046872,GO:0047429	PF12643	IPR025984
HORVU.MOREX.r3.2HG0172890	2.53e-71	2.34517	0.432	0.128	1.08e-66	14	low	plastid_related	***	Chlorophyll a-b binding protein, chloroplastic	component *(LHCb6) of LHC-II complex	photosynthesis	GO:0009507,GO:0009522,GO:0009523,GO:0009535,GO:0009536,GO:0009579,GO:0009765,GO:0015979,GO:0016020,GO:0016021,GO:0016168,GO:0018298	PF00504	IPR022796
HORVU.MOREX.r3.3HG0279270	3.52e-71	2.12107	0.515	0.205	1.51e-66	14	low	protein_coding	--*	Calcium-transporting ATPase	not classified	no mercator4 annotation	GO:0000166,GO:0005388,GO:0005516,GO:0005524,GO:0005887,GO:0006811,GO:0006816,GO:0016020,GO:0016021,GO:0016787,GO:0043231,GO:0070588,GO:0099132	NA	NA
HORVU.MOREX.r3.2HG0170570	1.19e-70	2.20249	0.472	0.151	5.11e-66	14	high	protein_coding	***	AGAMOUS-like MADS-box transcription factor	MADS/AGL transcription factor	rna biosynthesis	GO:0000977,GO:0003677,GO:0003700,GO:0005634,GO:0006351,GO:0006355,GO:0045944,GO:0046983	PF01486,PF00319	IPR002487,IPR002100,IPR002100
HORVU.MOREX.r3.7HG0712650	1.2e-70	2.53541	0.395	0.106	5.13e-66	14	high	protein_coding	*-*	DnaJ subfamily C member 2	myb domain containing protein	no mercator4 annotation	GO:0003677	PF00249	IPR001005,IPR009057
HORVU.MOREX.r3.5HG0475900	3.54e-70	1.91172	0.57	0.253	1.52e-65	14	high	protein_coding	***	NBS-LRR disease resistance protein, putative, expressed	disease resistance protein rpm	no mercator4 annotation	GO:0005886,GO:0006952,GO:0007165,GO:0043531	PF00931	IPR027417,IPR032675,IPR002182
HORVU.MOREX.r3.2HG0171170	5.75e-70	2.60971	0.377	0.09	2.46e-65	14	high	protein_coding	***	F-box protein family-like	f box domain containing protein	no mercator4 annotation	NA	PF12937	IPR001810,IPR001810
HORVU.MOREX.r3.3HG0298260	8.07e-70	2.18452	0.472	0.164	3.46e-65	14	high	protein_coding	***	Galactose-binding protein	regulatory component *(SUN3/4/5) of ER luminal chaperone complex	protein homeostasis	GO:0016020,GO:0016021	PF07738	IPR008979,IPR012919
HORVU.MOREX.r3.1HG0057520	1.38e-69	2.73452	0.35	0.081	5.9e-65	14	high	protein_coding	***	Phospho-2-dehydro-3-deoxyheptonate aldolase	3-deoxy-D-arabino-heptulosonate 7-phosphate synthase *(DHS); EC_2.5 transferase transferring alkyl or aryl group, other than methyl group	amino acid metabolism; enzyme classification	GO:0003824,GO:0003849,GO:0008652,GO:0009073,GO:0009423,GO:0009507,GO:0009536,GO:0016740	PF01474	IPR002480,IPR002480
HORVU.MOREX.r3.6HG0573940	6.09e-69	1.71017	0.611	0.296	2.61e-64	14	high	protein_coding	***	Brefeldin A-inhibited guanine nucleotide-exchange protein	ARF-GTPase guanyl-nucleotide exchange factor *(BIG)	vesicle trafficking	GO:0005086,GO:0032012	PF01369,PF09324,PF12783,PF16213	IPR000904,IPR015403,IPR016024,IPR016024,IPR016024,IPR016024,IPR032691,IPR032629,IPR000904
HORVU.MOREX.r3.7HG0702400	3.86e-68	1.80701	0.595	0.273	1.65e-63	14	high	protein_coding	***	Nucleotide/sugar transporter family protein	nucleotide sugar transporter *(UAfT)	solute transport	NA	PF03151	IPR004853
HORVU.MOREX.r3.3HG0293580	1.4e-67	2.33775	0.432	0.164	6e-63	14	high	protein_coding	***	Ultrapetala	regulatory factor *(ULT) of bridging chromatin remodeling to transcription factor activity	rna biosynthesis	GO:0003677	PF01342	IPR000770
HORVU.MOREX.r3.3HG0244250	2.28e-67	2.51286	0.358	0.081	9.76e-63	14	low	protein_coding	NA	NA	not classified	no mercator4 annotation	NA	NA	NA
HORVU.MOREX.r3.6HG0575000	5.25e-67	1.90006	0.525	0.247	2.25e-62	14	high	protein_coding	***	Ethylene-responsive transcription factor, putative	subgroup ERF-VIII transcription factor	rna biosynthesis	GO:0003677,GO:0003700,GO:0005634,GO:0006351,GO:0006355	PF00847	IPR016177,IPR001471
HORVU.MOREX.r3.3HG0297800	7.22e-67	2.50128	0.385	0.128	3.09e-62	14	high	protein_coding	***	U-box domain-containing protein	E3 ubiquitin ligase	protein homeostasis	GO:0004842,GO:0016567	PF00514,PF04564	IPR000225,IPR016024,IPR003613
HORVU.MOREX.r3.5HG0537310	1.57e-66	2.07096	0.452	0.136	6.72e-62	14	high	protein_coding	***	OTU domain-containing protein	deubiquitinase *(OTU6-12)	protein homeostasis	NA	PF02338	IPR003323
HORVU.MOREX.r3.7HG0715490	2.82e-66	2.8616	0.312	0.065	1.21e-61	14	high	protein_coding	--*	SWIB/MDM2, Plus-3 and GYF domain-containing protein	early nodulin protein isoform x1	no mercator4 annotation	NA	NA	NA
HORVU.MOREX.r3.1HG0025520	5.03e-66	1.99691	0.527	0.212	2.15e-61	14	high	protein_coding	*-*	RING/U-box superfamily protein	RING-H2-class CTL-subclass E3 ubiquitin ligase	protein homeostasis	NA	PF13639	IPR001841
HORVU.MOREX.r3.7HG0658260	5.07e-66	2.29356	0.407	0.115	2.17e-61	14	high	protein_coding	***	Glycerol-3-phosphate transporter family protein	organic phosphate/glycerol-3-phosphate permease *(G3P)	solute transport	GO:0016020,GO:0016021,GO:0022857,GO:0055062,GO:0055085	PF07690	IPR011701,IPR020846,IPR020846
HORVU.MOREX.r3.7HG0663370	6.51e-66	2.31706	0.43	0.142	2.79e-61	14	high	protein_coding	--*	Glycine receptor subunit alpha-2	tubulin beta chain	no mercator4 annotation	GO:0004888,GO:0005216,GO:0005230,GO:0005254,GO:0005886,GO:0005887,GO:0006811,GO:0006821,GO:0007218,GO:0007416,GO:0016020,GO:0016021,GO:0016594,GO:0016934,GO:0021510,GO:0022824,GO:0030054,GO:0034220,GO:0034707,GO:0042995,GO:0043200,GO:0045202,GO:0045211,GO:0046872,GO:0060012,GO:0060079,GO:1902476	NA	NA
HORVU.MOREX.r3.2HG0159130	1.06e-65	2.30525	0.446	0.149	4.55e-61	14	high	protein_coding	***	Serine/threonine-protein kinase	SD-2 protein kinase; EC_2.7 transferase transferring phosphorus-containing group	protein modification; enzyme classification	GO:0000166,GO:0004672,GO:0004674,GO:0005524,GO:0006468,GO:0016020,GO:0016021,GO:0016301,GO:0016310,GO:0016740,GO:0048544	PF00954,PF08276,PF01453,PF00069	IPR001480,IPR001480,IPR000858,IPR003609,IPR001480,IPR000719,IPR011009
HORVU.MOREX.r3.1HG0059750	1.28e-64	1.7038	0.585	0.263	5.46e-60	14	high	protein_coding	*-*	DUF1644 family protein	c2h2 type domain containing protein	no mercator4 annotation	NA	PF07800	IPR012866
HORVU.MOREX.r3.3HG0236780	2.05e-64	2.70044	0.358	0.104	8.78e-60	14	high	protein_coding	***	Auxin-responsive protein	transcriptional repressor *(IAA/AUX)	phytohormone action	GO:0005634,GO:0006351,GO:0006355,GO:0009734	PF02309	IPR033389
HORVU.MOREX.r3.5HG0524060	1.25e-62	1.81917	0.544	0.238	5.37e-58	14	high	protein_coding	***	Remorin	remorin c domain containing protein	no mercator4 annotation	NA	PF03763	IPR005516
HORVU.MOREX.r3.4HG0406320	2.34e-62	2.74601	0.322	0.081	1e-57	14	low	protein_coding	--*	RING/FYVE/PHD zinc finger-containing protein	ubiquitin carboxyl terminal hydrolase	no mercator4 annotation	GO:0046872	NA	NA
HORVU.MOREX.r3.1HG0070200	2.7e-62	2.19427	0.432	0.169	1.16e-57	14	high	protein_coding	-**	Transmembrane protein, putative	PSY precursor polypeptide	phytohormone action	GO:0016021	NA	NA
HORVU.MOREX.r3.2HG0150530	2.7e-62	1.79276	0.538	0.247	1.16e-57	14	high	protein_coding	***	E3 ubiquitin-protein ligase family	regulatory E3 ubiquitin ligase *(RHF) involved in cell cycle control	cell division	GO:0016874	PF13639	IPR001841
HORVU.MOREX.r3.1HG0066210	4.51e-62	1.86684	0.528	0.212	1.93e-57	14	high	protein_coding	***	NBS-LRR-like resistance protein	nb arc domain containing protein	no mercator4 annotation	GO:0043531	PF00931	IPR032675,IPR027417,IPR002182,IPR032675,IPR032675
HORVU.MOREX.r3.3HG0287730	6.95e-62	2.13846	0.411	0.117	2.98e-57	14	high	protein_coding	***	Glutamate carboxypeptidase 2	regulatory glutamate carboxypeptidase *(AMP1); EC_3.4 hydrolase acting on peptide bond (peptidase)	plant reproduction; enzyme classification	GO:0004180,GO:0006508,GO:0016020,GO:0016021	PF02225,PF04253,PF04389	IPR003137,IPR007365,IPR007484,IPR007365
HORVU.MOREX.r3.2HG0140180	1.08e-61	2.69846	0.305	0.064	4.65e-57	14	high	protein_coding	--*	Major facilitator superfamily protein	not classified	no mercator4 annotation	NA	NA	NA
HORVU.MOREX.r3.4HG0405400	1.55e-61	3.04501	0.271	0.049	6.64e-57	14	high	protein_coding	*-*	DUF936 family protein	regulatory protein *(CORD) of cortical microtubule organisation	cytoskeleton organisation	NA	PF06075,PF06075	IPR010341,IPR010341
HORVU.MOREX.r3.1HG0019550	1.73e-61	2.74141	0.289	0.054	7.43e-57	14	high	protein_coding	--*	tRNA dimethylallyltransferase	not classified	no mercator4 annotation	GO:0000166,GO:0005524,GO:0008033,GO:0016740,GO:0052381	NA	NA
HORVU.MOREX.r3.6HG0575780	3.14e-61	2.68596	0.316	0.071	1.35e-56	14	high	protein_coding	*-*	E3 ubiquitin-protein ligase SINA-like 10	genome assembly chromosome ii	no mercator4 annotation	GO:0003677,GO:0005634,GO:0006511,GO:0007275,GO:0008270,GO:0016874,GO:0046872	NA	NA
HORVU.MOREX.r3.1HG0075610	1.55e-60	1.62436	0.609	0.295	6.65e-56	14	high	protein_coding	***	Embryogenesis-associated protein EMB8	ab hydrolase domain containing protein	no mercator4 annotation	GO:0016020,GO:0016021	PF00561	IPR000073,IPR029058
HORVU.MOREX.r3.5HG0495860	2.93e-60	2.04775	0.45	0.156	1.26e-55	14	high	protein_coding	***	glycosyltransferase family exostosin protein	xylosyltransferase *(IRX10)	cell wall organisation	NA	PF03016	IPR004263
HORVU.MOREX.r3.2HG0183830	3.58e-60	2.06564	0.464	0.203	1.53e-55	14	high	protein_coding	***	E3 ubiquitin-protein ligase	E3 ubiquitin ligase *(RMA/MUSE)	protein homeostasis	GO:0016874	PF00097	IPR018957
HORVU.MOREX.r3.4HG0340090	8.26e-60	2.13484	0.418	0.132	3.54e-55	14	high	protein_coding	***	GATA transcription factor	C-GATA-type transcription factor	rna biosynthesis	GO:0003700,GO:0005634,GO:0006355,GO:0008270,GO:0043565	PF06200,PF06203,PF00320	IPR010399,IPR010402,IPR000679
HORVU.MOREX.r3.7HG0663270	9.15e-60	2.30939	0.369	0.1	3.92e-55	14	high	protein_coding	***	RNA ligase/cyclic nucleotide phosphodiesterase family protein	rna ligase cyclic nucleotide phosphodiesterase protein	no mercator4 annotation	GO:0004112,GO:0016874	IPR009097
HORVU.MOREX.r3.6HG0623230	7.99e-59	2.20079	0.393	0.116	3.42e-54	14	low	plastid_related	***	Pheophorbide a oxygenase, chloroplastic	component *(Tic55) of inner envelope TIC translocation system	protein translocation	GO:0010277,GO:0016491,GO:0051537,GO:0055114	PF00355,PF08417	IPR017941,IPR017941,IPR013626
HORVU.MOREX.r3.3HG0268620	1.26e-58	2.00779	0.444	0.161	5.38e-54	14	high	protein_coding	***	MYB-related transcription factor	PRC2-recruiting factor *(TRB) of PRC2 histone methylation complex	chromatin organisation	GO:0000786,GO:0003677,GO:0005634,GO:0005694,GO:0006334	PF00538,PF00249	IPR011991,IPR005818,IPR001005,IPR009057
HORVU.MOREX.r3.2HG0192380	5.08e-58	2.25038	0.383	0.123	2.18e-53	14	high	protein_coding	***	Core-2/I-branching beta-1,6-N-acetylglucosaminyltransferase family protein	core i branchng	no mercator4 annotation	GO:0008375,GO:0016020,GO:0016021,GO:0016740,GO:0016757	PF02485	IPR003406
HORVU.MOREX.r3.1HG0054490	7.04e-58	2.16453	0.417	0.154	3.02e-53	14	high	protein_coding	***	Pmr5/Cas1p GDSL/SGNH-like acyl-esterase family protein	xyloglucan O-acetyltransferase *(AXY9)	cell wall organisation	GO:0016020,GO:0016021	NA	NA
HORVU.MOREX.r3.6HG0569600	1.55e-57	1.70446	0.544	0.253	6.66e-53	14	high	protein_coding	***	Flavin-containing monooxygenase	EC_1.8 oxidoreductase acting on sulfur group of donor	enzyme classification	GO:0004497,GO:0004499,GO:0016491,GO:0050660,GO:0050661,GO:0055114	PF00743,PF00743	IPR023753,IPR023753,IPR020946,IPR020946
HORVU.MOREX.r3.5HG0507470	5.79e-57	1.82871	0.521	0.246	2.48e-52	14	high	protein_coding	***	Arogenate dehydratase	arogenate dehydratase *(ADT)	amino acid metabolism	GO:0004664,GO:0008652,GO:0009073,GO:0009094,GO:0009507,GO:0009536,GO:0009570,GO:0016829,GO:0047769	PF00800	IPR001086
HORVU.MOREX.r3.5HG0476010	7.69e-57	2.42906	0.33	0.081	3.29e-52	14	low	protein_coding	--*	Pre-mRNA-splicing factor CWC24	not classified	no mercator4 annotation	GO:0003677,GO:0005634,GO:0005681,GO:0006397,GO:0008380,GO:0046872	NA	NA
HORVU.MOREX.r3.4HG0405990	1.09e-56	2.21335	0.379	0.151	4.66e-52	14	high	protein_coding	***	Transmembrane protein, putative	phytocyanin domain containing protein	no mercator4 annotation	GO:0016020,GO:0016021	NA	NA
HORVU.MOREX.r3.3HG0308840	3.22e-56	2.8604	0.253	0.045	1.38e-51	14	high	protein_coding	***	Aldehyde dehydrogenase, putative	hydroxycinnamaldehyde dehydrogenase *(REF1); EC_1.2 oxidoreductase acting on aldehyde or oxo group of donor	cell wall organisation; enzyme classification	GO:0001758,GO:0008152,GO:0016491,GO:0016620,GO:0055114	PF00171	IPR015590,IPR016161
HORVU.MOREX.r3.1HG0049110	2.23e-55	3.27776	0.251	0.052	9.53e-51	14	high	protein_coding	***	Valine--tRNA ligase	valine-tRNA ligase; EC_6.1 ligase forming carbon-oxygen bond	protein biosynthesis; enzyme classification	GO:0000166,GO:0002161,GO:0004812,GO:0004832,GO:0005524,GO:0005737,GO:0006412,GO:0006418,GO:0006438,GO:0016874,GO:0106074	PF10458,PF00133,PF08264	IPR019499,IPR009080,IPR009008,IPR002303,IPR002300,IPR010978,IPR013155
HORVU.MOREX.r3.4HG0403110	4.05e-55	2.1466	0.399	0.145	1.73e-50	14	high	protein_coding	***	plant/protein	duf 3110 domain containing protein	no mercator4 annotation	NA	PF11360	IPR021503
HORVU.MOREX.r3.2HG0121980	3.8e-54	1.74837	0.497	0.244	1.63e-49	14	high	protein_coding	***	DUF1997 family protein	exonuclease domain containing protein	no mercator4 annotation	NA	PF09366	IPR018971
HORVU.MOREX.r3.1HG0071660	5.93e-54	2.46677	0.314	0.077	2.54e-49	14	low	protein_coding	--*	cinnamyl alcohol dehydrogenase 6	not classified	no mercator4 annotation	NA	NA	NA
HORVU.MOREX.r3.1HG0037770	1.53e-53	1.6998	0.532	0.265	6.54e-49	14	high	protein_coding	***	Core-2/I-branching beta-1,6-N-acetylglucosaminyltransferase family protein	beta glucuronosyltransferase glcat14b	no mercator4 annotation	GO:0008375,GO:0016020,GO:0016740,GO:0016757	PF02485	IPR003406
HORVU.MOREX.r3.3HG0326190	2.16e-53	1.67289	0.556	0.28	9.27e-49	14	high	protein_coding	*-*	ABC transporter ATP-binding protein	peroxisomal fatty acid transporter *(PXA1); subfamily ABCD transporter	lipid metabolism; solute transport	GO:0000166,GO:0005524,GO:0016020,GO:0016021,GO:0016887,GO:0042626,GO:0055085	PF06472,PF06472,PF00005,PF00005	IPR027417,IPR011527,IPR011527,IPR011527,IPR011527,IPR027417,IPR003439,IPR003439
HORVU.MOREX.r3.5HG0499110	6.17e-53	1.92906	0.428	0.186	2.64e-48	14	high	protein_coding	***	Protein kinase	MAP3K-WNK protein kinase; EC_2.7 transferase transferring phosphorus-containing group	multi-process regulation; enzyme classification	GO:0004672,GO:0005524,GO:0006468,GO:0016020,GO:0016021,GO:0016301,GO:0016310	PF00069	IPR011009,IPR000719
HORVU.MOREX.r3.5HG0488650	7.72e-53	1.57836	0.564	0.295	3.31e-48	14	low	protein_coding	*-*	Dof zinc finger protein	DOF transcription factor	rna biosynthesis	GO:0003677,GO:0005634,GO:0006355	PF02701	IPR003851
HORVU.MOREX.r3.2HG0146870	9.16e-53	1.89328	0.448	0.176	3.93e-48	14	high	protein_coding	***	Kinase family protein	SRPK protein kinase; EC_2.7 transferase transferring phosphorus-containing group	protein modification; enzyme classification	GO:0000166,GO:0000245,GO:0004672,GO:0004674,GO:0005524,GO:0005634,GO:0005737,GO:0006468,GO:0016301,GO:0016310,GO:0035556,GO:0050684	PF00069,PF00069	IPR000719,IPR000719,IPR011009,IPR011009
HORVU.MOREX.r3.2HG0177520	1.46e-52	1.86477	0.468	0.236	6.24e-48	14	high	protein_coding	***	Cmp-sialic acid transporter, putative	nucleotide sugar transporter *(UTR6)	solute transport	GO:0000139,GO:0015165,GO:0016020,GO:0016021,GO:0090481	PF04142	IPR007271
HORVU.MOREX.r3.4HG0377590	6.15e-52	2.19988	0.344	0.096	2.64e-47	14	low	protein_coding	--*	CheY-like two-component responsive regulator family protein	basic proline rich protein	no mercator4 annotation	NA	NA	NA
HORVU.MOREX.r3.5HG0478720	1.06e-51	1.64893	0.515	0.283	4.52e-47	14	high	protein_coding	***	Alpha/beta-Hydrolases superfamily protein	hydrolase 4 domain containing protein	no mercator4 annotation	GO:0006629,GO:0009507,GO:0016020,GO:0016021,GO:0016787,GO:0047372	PF12146	IPR022742,IPR029058
HORVU.MOREX.r3.2HG0194200	2.06e-51	1.67687	0.501	0.223	8.83e-47	14	high	protein_coding	***	Tudor/PWWP/MBT superfamily protein	histone H3 methylation reader *(PWO) of PRC2 histone methylation complex	chromatin organisation	NA	PF00855	IPR000313
HORVU.MOREX.r3.3HG0248000	2.25e-51	1.62985	0.538	0.255	9.64e-47	14	high	protein_coding	*-*	Replication protein A subunit	component *(RPA2) of single-stranded-DNA binding RPA complex; component *(RPA2) of RPA presynaptic filament assembly factor complex	cell division	GO:0003676,GO:0003677,GO:0005634,GO:0006260,GO:0006281,GO:0006310	PF01336	IPR012340,IPR004365
HORVU.MOREX.r3.6HG0548870	5.54e-51	2.56496	0.291	0.083	2.37e-46	14	high	protein_coding	***	Histone-lysine N-methyltransferase	class-IV histone methyltransferase *(ATXR5/6)	chromatin organisation	GO:0008168,GO:0016740,GO:0032259,GO:0046872	PF00628	IPR011011,IPR019787
HORVU.MOREX.r3.7HG0729490	9.62e-51	1.62937	0.521	0.251	4.12e-46	14	high	protein_coding	***	DUF1644 family protein	c2h2 type domain containing protein	no mercator4 annotation	NA	PF07800	IPR012866
HORVU.MOREX.r3.7HG0703430	2.19e-50	1.46931	0.578	0.296	9.39e-46	14	high	protein_coding	***	Acid phosphatase/vanadium-dependent haloperoxidase related	acid phosphatase vanadium dependent haloperoxidase protein	no mercator4 annotation	GO:0004601,GO:0016020,GO:0016021,GO:0098869	PF02681	IPR003832
HORVU.MOREX.r3.7HG0694520	3.05e-50	1.56479	0.55	0.272	1.31e-45	14	high	protein_coding	***	Transducin/WD40 repeat protein	substrate adaptor of CUL4-based E3 ubiquitin ligase complex	protein homeostasis	NA	PF00400	IPR001680,IPR017986
HORVU.MOREX.r3.3HG0277250	8.09e-50	1.62417	0.525	0.241	3.47e-45	14	high	protein_coding	-**	F-box protein (DUF295)	duf 295 domain containing protein	no mercator4 annotation	NA	PF03478	IPR005174
HORVU.MOREX.r3.7HG0654830	8.86e-50	2.40106	0.251	0.048	3.8e-45	14	high	protein_coding	*-*	TOM1-like protein 2	ubiquitin adaptor protein *(TOL)	vesicle trafficking	GO:0005622,GO:0006886	PF03127,PF00790	IPR008942,IPR004152,IPR002014
HORVU.MOREX.r3.1HG0024090	1.54e-49	1.77302	0.442	0.251	6.62e-45	14	high	protein_coding	***	Peroxisomal membrane (Mpv17/PMP22) family protein	peroxisomal membrane mpv pmp family protein	no mercator4 annotation	GO:0005737,GO:0008150,GO:0016021	PF04117	IPR007248
HORVU.MOREX.r3.5HG0512580	2e-49	2.51343	0.299	0.083	8.55e-45	14	high	protein_coding	*-*	myosin-binding protein (Protein of unknown function, DUF593)	gtd binding domain containing protein	no mercator4 annotation	NA	PF04576	IPR007656
HORVU.MOREX.r3.6HG0548700	2.38e-49	1.79257	0.466	0.204	1.02e-44	14	high	protein_coding	***	Ribose-5-phosphate isomerase A	ribose 5-phosphate isomerase; EC_5.3 intramolecular oxidoreductase	photosynthesis; carbohydrate metabolism; enzyme classification	GO:0004751,GO:0009052,GO:0016853	PF06026	IPR004788,IPR004788
HORVU.MOREX.r3.4HG0407310	4.57e-49	2.06938	0.397	0.166	1.96e-44	14	high	protein_coding	***	Xyloglucan galactosyltransferase KATAMARI1-like protein	1,2-beta-galactosyltransferase *(MUR3-like)	cell wall organisation	GO:0006486,GO:0016020,GO:0016021,GO:0016740,GO:0016757	PF03016	IPR004263
HORVU.MOREX.r3.5HG0475170	4.87e-49	2.23875	0.352	0.11	2.09e-44	14	high	protein_coding	***	Hypersensitive-induced response protein 1	phb domain containing protein	no mercator4 annotation	NA	PF01145	IPR001107,IPR001107
HORVU.MOREX.r3.2HG0143100	1.16e-48	2.3664	0.322	0.1	4.98e-44	14	high	protein_coding	*-*	RING/U-box superfamily protein	ring type domain containing protein	no mercator4 annotation	NA	NA	NA
HORVU.MOREX.r3.2HG0165110	1.39e-48	1.91689	0.344	0.098	5.98e-44	14	high	protein_coding	***	Acetyl-coenzyme A synthetase	plastidial acetyl-CoA synthetase; EC_6.2 ligase forming carbon-sulfur bond	lipid metabolism; enzyme classification	GO:0000166,GO:0003824,GO:0003987,GO:0005524,GO:0008152,GO:0016208,GO:0016874,GO:0019427	PF16177,PF13193,PF00501	IPR011904,IPR032387,IPR025110,IPR000873
HORVU.MOREX.r3.2HG0195850	5.78e-48	2.26991	0.312	0.086	2.47e-43	14	high	protein_coding	***	Ubiquitin	component *(eL40) of large ribosomal-subunit (LSU) proteome	protein biosynthesis	GO:0003735,GO:0005840,GO:0006412	PF00240,PF01020	IPR000626,IPR011332,IPR029071,IPR001975
HORVU.MOREX.r3.3HG0235360	1.22e-47	2.29292	0.316	0.09	5.25e-43	14	high	protein_coding	***	Pentatricopeptide repeat-containing protein	pentatricopeptide repeat containing protein	no mercator4 annotation	GO:0004143,GO:0007205,GO:0008270,GO:0016310	PF13041,PF14432,PF12854,PF01535,PF01535,PF01535,PF01535	IPR002885,IPR011990,IPR011990,IPR032867,IPR002885,IPR002885,IPR002885,IPR002885,IPR002885,IPR002885,IPR002885,IPR002885
HORVU.MOREX.r3.3HG0328340	1.56e-47	2.0431	0.381	0.154	6.69e-43	14	high	protein_coding	***	Two-component response regulator	transcription factor *(LUX/BOA); component *(LUX) of circadian clock Evening complex (EC)	rna biosynthesis; multi-process regulation	GO:0003677,GO:0005634,GO:0006351,GO:0006355	PF00249	IPR009057,IPR001005,IPR006447
HORVU.MOREX.r3.7HG0722080	1.57e-47	1.65092	0.507	0.253	6.72e-43	14	high	protein_coding	***	Cysteine sulfinate desulfinase/cysteine desulfurase and enzyme	reverse transcriptase domain containing protein	no mercator4 annotation	NA	NA	NA
HORVU.MOREX.r3.5HG0525850	1.6e-47	2.0227	0.371	0.127	6.84e-43	14	high	protein_coding	*-*	Phosphatidylinositol N-acetyglucosaminlytransferase subunit P-like protein	duf 4378 domain containing protein	no mercator4 annotation	GO:0016740,GO:0048046	PF14309	IPR025486
HORVU.MOREX.r3.4HG0348910	4.53e-47	1.79651	0.45	0.189	1.94e-42	14	high	protein_coding	***	Receptor-like kinase	RKF3 protein kinase; EC_2.7 transferase transferring phosphorus-containing group	protein modification; enzyme classification	GO:0004672,GO:0005524,GO:0006468,GO:0016020,GO:0016021,GO:0016301,GO:0016310	PF00069	IPR011009,IPR000719
HORVU.MOREX.r3.4HG0352780	6.3e-47	1.86559	0.415	0.179	2.7e-42	14	high	protein_coding	***	WRKY transcription factor	transcription factor *(WRKY)	rna biosynthesis	GO:0003677,GO:0003700,GO:0005634,GO:0006351,GO:0006355,GO:0043565	PF03106	IPR003657,IPR003657
HORVU.MOREX.r3.4HG0391930	6.41e-47	1.77172	0.46	0.24	2.75e-42	14	high	protein_coding	--*	RING/U-box superfamily protein	abc transporter c family member	no mercator4 annotation	NA	NA	NA
HORVU.MOREX.r3.7HG0674750	8.21e-47	2.16058	0.385	0.21	3.52e-42	14	high	protein_coding	***	Dual specificity protein phosphatase, putative	MAP-kinase protein phosphatase *(MKP1/2)	protein modification	GO:0004721,GO:0004725,GO:0006470,GO:0008138,GO:0016311,GO:0016787,GO:0016791,GO:0035335	PF00782	IPR000340,IPR029021
HORVU.MOREX.r3.3HG0284110	1.11e-46	2.63952	0.279	0.073	4.75e-42	14	high	protein_coding	***	Receptor-like kinase	Extensin protein kinase; EC_2.7 transferase transferring phosphorus-containing group	protein modification; enzyme classification	GO:0004672,GO:0005524,GO:0006468,GO:0016020,GO:0016021,GO:0016301,GO:0016310	PF07714	IPR011009,IPR001245
HORVU.MOREX.r3.4HG0333170	1.82e-46	2.08444	0.391	0.157	7.8e-42	14	high	protein_coding	***	Cation calcium exchanger	cation:calcium cation exchanger *(CCX)	solute transport	GO:0016020,GO:0016021,GO:0055085	PF01699,PF01699	IPR004837,IPR004837
HORVU.MOREX.r3.3HG0286790	1.95e-46	1.76451	0.442	0.204	8.35e-42	14	high	protein_coding	*-*	RING/FYVE/PHD zinc finger superfamily protein, putative	ring ch type domain containing protein	no mercator4 annotation	GO:0008270,GO:0016020,GO:0016021,GO:0046872	PF12906	IPR011016
HORVU.MOREX.r3.5HG0438750	2e-46	1.66154	0.509	0.258	8.57e-42	14	high	protein_coding	***	Disease resistance protein (NBS-LRR class) family	regulatory protein *(ADR) of TNL-mediated effector-triggered immunity	external stimuli response	NA	PF00931	IPR002182,IPR027417,IPR032675
HORVU.MOREX.r3.7HG0720140	3.11e-46	2.4432	0.305	0.098	1.33e-41	14	high	protein_coding	***	Phosphatidylinositol transfer protein Sec14p	cral trio domain containing protein	no mercator4 annotation	NA	PF00650,PF03765	IPR001251,IPR011074,IPR011074,IPR001251
HORVU.MOREX.r3.3HG0311160	4.7e-46	1.81064	0.346	0.103	2.01e-41	14	high	protein_coding	***	MADS-box transcription factor	MADS/AGL transcription factor	rna biosynthesis	GO:0000977,GO:0003677,GO:0005634,GO:0006351,GO:0006355,GO:0045944,GO:0046983	PF00319	IPR002100,IPR002100
HORVU.MOREX.r3.3HG0271380	4.89e-46	2.30004	0.314	0.098	2.1e-41	14	high	protein_coding	***	GDSL esterase/lipase	EC_3.1 hydrolase acting on ester bond	enzyme classification	GO:0016788	PF00657	IPR013830,IPR013830,IPR013830,IPR013830,IPR001087
HORVU.MOREX.r3.1HG0077920	1.24e-45	2.2994	0.273	0.065	5.33e-41	14	low	protein_coding	--*	RPM1 interacting protein 2	not classified	no mercator4 annotation	NA	NA	NA
HORVU.MOREX.r3.3HG0258280	1.76e-45	1.81891	0.434	0.201	7.53e-41	14	high	protein_coding	***	Coatomer subunit beta	subunit beta of cargo adaptor F-subcomplex	vesicle trafficking	NA	PF07718,PF14806,PF01602	IPR011710,IPR029446,IPR002553,IPR016024,IPR016024
HORVU.MOREX.r3.5HG0491660	1.87e-45	1.68008	0.468	0.225	8.02e-41	14	high	protein_coding	***	Chaperone protein dnaJ, putative	co-chaperone *(Hsp40)	protein homeostasis	NA	PF14308,PF00226	IPR001623,IPR026894,IPR001623
HORVU.MOREX.r3.1HG0054650	2.67e-45	2.51838	0.259	0.063	1.14e-40	14	high	protein_coding	--*	Carbamoyl-phosphate synthase large chain, C-terminal section	not classified	no mercator4 annotation	GO:0000166,GO:0004088,GO:0005524,GO:0006221,GO:0006526,GO:0006807,GO:0008652,GO:0016874,GO:0044205,GO:0046872	PF12274	IPR022059
HORVU.MOREX.r3.7HG0701640	1.33e-44	1.99836	0.365	0.141	5.69e-40	14	high	protein_coding	***	Vesicle-associated protein 4-2	contact site modulator *(VST) of ER-cytoskeleton-plasmamembrane interface	cytoskeleton organisation	GO:0005789,GO:0009739	PF00635	IPR000535,IPR008962
HORVU.MOREX.r3.3HG0282220	4.23e-44	2.0635	0.299	0.082	1.81e-39	14	low	protein_coding	*-*	Core-2/I-branching beta-1,6-N-acetylglucosaminyltransferase family protein	leucyl trna synthetase	no mercator4 annotation	GO:0008375,GO:0016020,GO:0016021,GO:0016740,GO:0016757	PF02485	IPR003406
HORVU.MOREX.r3.6HG0596440	1.11e-43	1.58185	0.438	0.173	4.76e-39	14	high	protein_coding	***	Hexosyltransferase	inositol phosphorylceramide glucuronosyltransferase *(IPUT1)	lipid metabolism	GO:0016020,GO:0016021,GO:0016740,GO:0016757	PF01501	IPR029044,IPR002495
HORVU.MOREX.r3.7HG0714620	2.68e-43	1.80514	0.43	0.212	1.15e-38	14	high	protein_coding	***	3'-N-debenzoyl-2'-deoxytaxol N-benzoyltransferase	EC_2.3 acyltransferase	enzyme classification	GO:0016740,GO:0016747	PF02458	IPR003480
HORVU.MOREX.r3.4HG0393350	5.52e-43	1.49165	0.527	0.279	2.36e-38	14	high	protein_coding	***	Purple acid phosphatase	purple acid phosphatase	no mercator4 annotation	GO:0003993,GO:0016311,GO:0016787	PF00149	IPR029052,IPR004843
HORVU.MOREX.r3.2HG0181290	5.74e-43	1.5149	0.519	0.261	2.46e-38	14	high	protein_coding	*-*	RING/U-box superfamily protein	ring type domain containing protein	no mercator4 annotation	NA	PF13639	IPR001841
HORVU.MOREX.r3.3HG0254150	2.13e-42	1.59141	0.493	0.239	9.12e-38	14	high	protein_coding	***	Phosphoadenosine phosphosulfate reductase family protein	mocf biosynth domain containing protein	no mercator4 annotation	GO:0003824,GO:0008152	PF00994,PF01507,PF01507	IPR001453,IPR002500,IPR002500,IPR001453
HORVU.MOREX.r3.4HG0352010	6.56e-42	1.36228	0.536	0.277	2.81e-37	14	high	protein_coding	***	Saposin B domain-containing family protein	saposin b type domain containing protein	no mercator4 annotation	GO:0006629	PF03489,PF05184,PF05184	IPR008138,IPR011001,IPR007856,IPR007856,IPR011001
HORVU.MOREX.r3.4HG0419440	1.32e-41	1.59372	0.477	0.251	5.67e-37	14	high	protein_coding	***	PRA1 family protein	pra family protein	no mercator4 annotation	GO:0016020,GO:0016021	PF03208	IPR004895
HORVU.MOREX.r3.1HG0071460	1.8e-41	1.58391	0.462	0.226	7.72e-37	14	high	protein_coding	***	Proline-rich family protein	protein involved in photoprotection *(MPH1)	photosynthesis	GO:0005515,GO:0009507,GO:0009535,GO:0009536,GO:0009579,GO:0009735,GO:0016020,GO:0016021,GO:0061635	NA	NA
HORVU.MOREX.r3.1HG0092210	1.82e-41	1.52281	0.511	0.278	7.78e-37	14	high	protein_coding	***	Mitogen-activated protein kinase	MAP-kinase protein kinase; EC_2.7 transferase transferring phosphorus-containing group	multi-process regulation; enzyme classification	GO:0000165,GO:0000166,GO:0004672,GO:0004674,GO:0004707,GO:0005524,GO:0005622,GO:0006468,GO:0016301,GO:0016310,GO:0016740	PF00069	IPR011009,IPR000719
HORVU.MOREX.r3.5HG0457550	2.25e-41	1.57622	0.458	0.256	9.66e-37	14	high	protein_coding	***	Plant/F1M20-13 protein	box domain containing protein	no mercator4 annotation	NA	PF05633	IPR008511
HORVU.MOREX.r3.7HG0656220	3.05e-41	2.05246	0.336	0.114	1.31e-36	14	high	protein_coding	***	Protein DETOXIFICATION	metabolite transporter *(DTX)	solute transport	NA	PF01554,PF01554	IPR002528,IPR002528,IPR002528
HORVU.MOREX.r3.3HG0247390	4.13e-41	1.41875	0.507	0.266	1.77e-36	14	high	protein_coding	--*	Soul heme-binding protein	tsa wollemia nobilis ref wollemi transcript 28887 1569 transcribed rna sequence	no mercator4 annotation	NA	PF10184	IPR018790,IPR032710
HORVU.MOREX.r3.3HG0285900	5.41e-41	1.93671	0.367	0.152	2.32e-36	14	high	protein_coding	***	Ribose-phosphate pyrophosphokinase, putative	ribose-phosphate diphosphokinase	amino acid metabolism	GO:0000287,GO:0004749,GO:0009116,GO:0009165,GO:0016301,GO:0016310,GO:0016740	PF00156	IPR029057,IPR029057,IPR000836
HORVU.MOREX.r3.2HG0131350	7.38e-41	1.62988	0.456	0.23	3.16e-36	14	high	protein_coding	***	Geranylgeranyl pyrophosphate synthase	isoprenyl diphosphate synthase *(IDS); EC_2.5 transferase transferring alkyl or aryl group, other than methyl group	secondary metabolism; enzyme classification	GO:0008299,GO:0016740	PF00348	IPR000092,IPR008949
HORVU.MOREX.r3.1HG0095270	2.23e-40	2.04203	0.261	0.066	9.56e-36	14	high	protein_coding	***	Transcription factor CPC	dehydration responsive element binding protein	no mercator4 annotation	NA	NA	NA
HORVU.MOREX.r3.4HG0339400	2.57e-40	2.09304	0.328	0.115	1.1e-35	14	high	protein_coding	***	Serine/threonine-protein kinase	EC_2.7 transferase transferring phosphorus-containing group	enzyme classification	GO:0000166,GO:0004672,GO:0004674,GO:0005524,GO:0006468,GO:0016020,GO:0016021,GO:0016301,GO:0016310,GO:0016740,GO:0048544	PF00069,PF00954,PF01453	IPR001480,IPR000719,IPR011009,IPR011009,IPR001480,IPR000858,IPR001480
HORVU.MOREX.r3.6HG0590350	3.1e-40	2.03296	0.293	0.086	1.33e-35	14	low	protein_coding	--*	staurosporin and temperature sensitive 3-like A	not classified	no mercator4 annotation	NA	NA	NA
HORVU.MOREX.r3.5HG0448590	1.31e-39	1.56341	0.424	0.179	5.63e-35	14	high	protein_coding	***	WRKY transcription factor	transcription factor *(WRKY)	rna biosynthesis	GO:0003677,GO:0003700,GO:0005634,GO:0006351,GO:0006355,GO:0043565	PF03106,PF03106	IPR003657,IPR003657,IPR003657,IPR003657
HORVU.MOREX.r3.4HG0337240	3.13e-39	1.98023	0.35	0.135	1.34e-34	14	high	protein_coding	***	Glutamine synthetase	cytosolic glutamine synthetase *(GLN1); EC_6.3 ligase forming carbon-nitrogen bond	nutrient uptake; enzyme classification	GO:0000166,GO:0003824,GO:0004356,GO:0005524,GO:0006542,GO:0006807,GO:0016874	PF03951,PF00120	IPR008147,IPR008147,IPR008146
HORVU.MOREX.r3.1HG0083900	4.7e-39	2.09127	0.293	0.089	2.01e-34	14	high	protein_coding	***	Transporter-like protein	UMF15-type solute transporter	solute transport	GO:0016020,GO:0016021,GO:0055085	PF07690	IPR020846,IPR011701
HORVU.MOREX.r3.3HG0284830	1e-38	1.45575	0.513	0.283	4.31e-34	14	high	protein_coding	***	Ras-like protein	G-class RAB GTPase	vesicle trafficking	GO:0003924,GO:0005525	PF00071	IPR005225,IPR001806,IPR027417
HORVU.MOREX.r3.5HG0487070	1.23e-38	1.8992	0.352	0.141	5.29e-34	14	high	protein_coding	***	Alpha/beta-Hydrolases superfamily protein, putative	abhydrolase 3 domain containing protein	no mercator4 annotation	GO:0008152,GO:0016787	PF07859	IPR029058,IPR013094
HORVU.MOREX.r3.3HG0331100	1.25e-38	1.60439	0.456	0.253	5.35e-34	14	high	protein_coding	***	Protein kinase-like protein	LRR-VIII-1 protein kinase; EC_2.7 transferase transferring phosphorus-containing group	protein modification; enzyme classification	GO:0000166,GO:0004672,GO:0004674,GO:0005524,GO:0006468,GO:0016020,GO:0016021,GO:0016301,GO:0016310,GO:0016740	PF13855,PF13855,PF08263,PF00069	IPR001611,IPR001611,IPR032675,IPR011009,IPR013210,IPR000719
HORVU.MOREX.r3.4HG0335010	2.14e-38	1.521	0.456	0.279	9.16e-34	14	high	protein_coding	***	TBC1 domain family member	Rab GTPase-activating protein	vesicle trafficking	GO:0005096,GO:0043087,GO:0043547	PF00566	IPR000195,IPR000195,IPR000195
HORVU.MOREX.r3.3HG0281200	2.29e-38	1.70173	0.405	0.194	9.8e-34	14	high	protein_coding	*-*	DUF1639 family protein	duf 1639 family protein	no mercator4 annotation	NA	PF07797	IPR012438
HORVU.MOREX.r3.3HG0259510	4.77e-38	1.49328	0.448	0.199	2.04e-33	14	high	protein_coding	***	Sn1-specific diacylglycerol lipase alpha	lipase 3 domain containing protein	no mercator4 annotation	GO:0006629,GO:0016042,GO:0016787	PF03893,PF01764	IPR005592,IPR029058,IPR002921
HORVU.MOREX.r3.2HG0103630	5.23e-38	1.46108	0.499	0.252	2.24e-33	14	high	protein_coding	***	ABC subfamily C transporter	subfamily ABCC transporter	solute transport	GO:0000166,GO:0005524,GO:0016020,GO:0016021,GO:0016887,GO:0042626,GO:0055085	PF00664,PF00664,PF00005,PF00005	IPR027417,IPR027417,IPR011527,IPR011527,IPR011527,IPR011527,IPR003439,IPR003439
HORVU.MOREX.r3.2HG0104260	8.11e-38	1.96652	0.334	0.134	3.48e-33	14	high	protein_coding	***	Carboxypeptidase	EC_3.4 hydrolase acting on peptide bond (peptidase)	enzyme classification	GO:0004180,GO:0004185,GO:0006508,GO:0008233,GO:0016787	PF00450	IPR029058,IPR001563
HORVU.MOREX.r3.2HG0138790	8.31e-38	1.93534	0.324	0.115	3.56e-33	14	high	protein_coding	*-*	receptor kinase 1	DUF26 protein kinase; EC_2.7 transferase transferring phosphorus-containing group	protein modification; enzyme classification	NA	PF07714,PF01657,PF01657	IPR011009,IPR001245,IPR002902,IPR002902
HORVU.MOREX.r3.7HG0726600	1.4e-37	1.81606	0.367	0.149	6.02e-33	14	high	protein_coding	***	Histone acetyltransferase	histone acetyltransferase *(HAC/HPCAT)	chromatin organisation	GO:0003712,GO:0004402,GO:0005634,GO:0006355,GO:0008270,GO:0016573,GO:0016740,GO:0046872	PF08214,PF00569,PF00628,PF02135	IPR013178,IPR000197,IPR000433,IPR000197,IPR011011,IPR019787,IPR000197
HORVU.MOREX.r3.5HG0504220	1.85e-37	2.02565	0.306	0.121	7.92e-33	14	high	protein_coding	***	Nudix hydrolase-like protein	FAD pyrophosphatase	coenzyme metabolism	GO:0009416,GO:0009507,GO:0016787,GO:0042726,GO:0047884	PF14803,PF00293	IPR015797,IPR029401,IPR000086
HORVU.MOREX.r3.5HG0506390	3.54e-37	1.51143	0.499	0.267	1.52e-32	14	high	protein_coding	***	Cation-chloride cotransporter 1	cation:chloride co-transporter *(CCC)	solute transport	GO:0005215,GO:0006811,GO:0015377,GO:0016020,GO:0016021,GO:0055085,GO:1902476	PF00324,PF03522,PF03522	IPR004842,IPR004841,IPR018491,IPR018491
HORVU.MOREX.r3.7HG0677120	4.54e-37	1.60292	0.43	0.224	1.95e-32	14	high	protein_coding	***	Loricrin-like	not classified	no mercator4 annotation	NA	NA	NA
HORVU.MOREX.r3.6HG0615200	6e-37	1.47308	0.456	0.217	2.57e-32	14	high	protein_coding	***	Sphingoid base hydroxylase 2	sphingobase hydroxylase; EC_1.14 oxidoreductase acting on paired donor with incorporation or reduction of molecular oxygen	lipid metabolism; enzyme classification	GO:0005506,GO:0008610,GO:0016020,GO:0016021,GO:0016491,GO:0055114	PF04116	IPR006694
HORVU.MOREX.r3.5HG0505140	6.86e-37	1.82024	0.32	0.108	2.94e-32	14	high	protein_coding	***	Phosphatase 2C family protein	clade I phosphatase	protein modification	GO:0003824,GO:0004721,GO:0004722,GO:0006470,GO:0016787,GO:0043169,GO:0046872	PF00481,PF00481	IPR001932,IPR001932,IPR001932,IPR001932
HORVU.MOREX.r3.4HG0333800	8.63e-37	1.7437	0.381	0.157	3.7e-32	14	high	protein_coding	***	NADH-ubiquinone oxidoreductase chain 5	not classified	no mercator4 annotation	GO:0016020,GO:0016021	NA	NA
HORVU.MOREX.r3.2HG0165300	1.93e-36	2.10378	0.283	0.098	8.25e-32	14	high	protein_coding	***	UPF0496 protein	upf protein	no mercator4 annotation	GO:0016020,GO:0016021	NA	NA
HORVU.MOREX.r3.1HG0046020	2.13e-36	1.57318	0.448	0.294	9.11e-32	14	high	protein_coding	***	Plant/F9H3-4 protein	rs norcoclaurine 6 o methyltransferase	no mercator4 annotation	NA	PF05623	IPR008507
HORVU.MOREX.r3.6HG0632370	3.24e-36	1.80155	0.336	0.128	1.39e-31	14	high	protein_coding	***	Sucrose transporter	sucrose transporter; sugar transporter *(SUT/SUC)	carbohydrate metabolism; solute transport	GO:0016020,GO:0016021,GO:0055085	IPR020846,IPR020846
HORVU.MOREX.r3.2HG0211180	4.68e-36	1.47982	0.487	0.274	2e-31	14	high	protein_coding	***	Histone H2A deubiquitinase (DUF3755)	duf 3755 family protein	no mercator4 annotation	GO:0003677	PF12579	IPR022228
HORVU.MOREX.r3.6HG0595170	5.81e-36	1.39817	0.532	0.297	2.49e-31	14	high	protein_coding	***	Prolyl oligopeptidase family protein	human prolyl endopeptidase	no mercator4 annotation	GO:0004252,GO:0005737,GO:0005829,GO:0006508,GO:0008236,GO:0070008	PF02897,PF00326	IPR023302,IPR029058,IPR001375
HORVU.MOREX.r3.4HG0392800	2.13e-35	2.09255	0.287	0.108	9.12e-31	14	high	protein_coding	***	Subtilisin-like protease	protease *(SBT1)	protein homeostasis	GO:0004252,GO:0006508,GO:0008233,GO:0016787	PF00082,PF02225,PF05922	IPR000209,IPR003137,IPR010259,IPR000209,IPR000209
HORVU.MOREX.r3.3HG0324830	2.61e-35	1.69646	0.405	0.194	1.12e-30	14	high	protein_coding	***	Alkaline phytoceramidase (APHC)	c domain containing protein	no mercator4 annotation	GO:0006672,GO:0016020,GO:0016021,GO:0016811	PF05875	IPR008901
HORVU.MOREX.r3.5HG0461880	4.44e-35	1.51107	0.434	0.241	1.9e-30	14	high	protein_coding	***	2,3-bisphosphoglycerate-dependent phosphoglycerate mutase	2 3 bisphosphoglycerate dependent phosphoglycerate mutase	no mercator4 annotation	GO:0003824,GO:0004619,GO:0006096,GO:0008152,GO:0016868	PF00300	IPR029033,IPR013078
HORVU.MOREX.r3.2HG0155570	5.03e-35	1.65759	0.363	0.145	2.16e-30	14	high	protein_coding	***	Kinase	MAP3K-MEKK-RAF/subgroup-A protein kinase; EC_2.7 transferase transferring phosphorus-containing group	multi-process regulation; enzyme classification	GO:0004672,GO:0005524,GO:0006468,GO:0016301,GO:0016310	PF00069	IPR011009,IPR000719
HORVU.MOREX.r3.2HG0209090	1.06e-34	1.37669	0.515	0.296	4.54e-30	14	high	protein_coding	***	Tetraspanin family protein	tetraspanin	no mercator4 annotation	GO:0016020,GO:0016021	NA	NA
HORVU.MOREX.r3.5HG0498060	1.07e-34	2.11136	0.299	0.107	4.57e-30	14	low	protein_coding	*-*	RNA-binding family protein	RNA splicing factor *(NSR)	rna processing	GO:0000398,GO:0003676,GO:0003723,GO:0035614	PF00076	IPR012677,IPR000504
HORVU.MOREX.r3.7HG0744220	3.25e-34	1.51297	0.432	0.223	1.39e-29	14	high	protein_coding	***	Receptor-like kinase	RLCK-XI receptor-like protein kinase; EC_2.7 transferase transferring phosphorus-containing group	protein modification; enzyme classification	GO:0000166,GO:0004672,GO:0004674,GO:0005524,GO:0006468,GO:0016020,GO:0016021,GO:0016301,GO:0016310,GO:0016740	PF00069,PF00069	IPR011009,IPR011009,IPR000719,IPR000719
HORVU.MOREX.r3.7HG0717870	4.08e-34	2.04805	0.271	0.09	1.75e-29	14	high	protein_coding	***	Inositol oxygenase	myo-inositol oxygenase; EC_1.13 oxidoreductase acting on single donor with incorporation of molecular oxygen (oxygenase)	carbohydrate metabolism; enzyme classification	GO:0005506,GO:0005737,GO:0019310,GO:0050113,GO:0055114	PF05153	IPR007828
HORVU.MOREX.r3.1HG0069010	5.96e-34	1.55798	0.442	0.227	2.55e-29	14	high	protein_coding	***	Glycerol-3-phosphate dehydrogenase [NAD(+)]	NAD-dependent glycerol-3-phosphate dehydrogenase	lipid metabolism	GO:0004367,GO:0005975,GO:0006072,GO:0009331,GO:0016491,GO:0016616,GO:0046168,GO:0051287,GO:0055114	PF01210,PF07479	IPR011128,IPR008927,IPR006109,IPR016040,IPR016040
HORVU.MOREX.r3.7HG0691020	2.17e-33	1.40738	0.45	0.224	9.29e-29	14	low	non_coding	***	Mediator of rna polymerase ii transcription subunit 15a	component *(MED15) of tail module of MEDIATOR transcription co-activator complex	rna biosynthesis	GO:0003712,GO:0006355	PF16987	IPR003101,IPR003101
HORVU.MOREX.r3.6HG0560020	4.05e-33	1.75211	0.314	0.114	1.73e-28	14	low	protein_coding	--*	phospholipase-like protein (PEARLI 4) family protein	not classified	no mercator4 annotation	NA	NA	NA
HORVU.MOREX.r3.5HG0486630	4.18e-33	1.7579	0.33	0.131	1.79e-28	14	high	protein_coding	***	Protein disulfide-isomerase SCO2	thylakoid biogenesis chaperone *(SCO2/CYO1); protein disulfide isomerase *(SCO2/CYO1)	cell division; protein modification	GO:0016853	NA	NA
HORVU.MOREX.r3.4HG0389410	1.76e-32	1.39799	0.477	0.282	7.54e-28	14	high	protein_coding	***	SH3 domain-containing protein 1	auxiliary regulatory protein *(SH3P) of clathrin-mediated endocytosis	vesicle trafficking	NA	PF14604	IPR001452,IPR001452
HORVU.MOREX.r3.5HG0477510	4.28e-32	1.52823	0.428	0.222	1.84e-27	14	high	protein_coding	--*	Polyribonucleotide nucleotidyltransferase	protein kinase domain containing	no mercator4 annotation	GO:0003676,GO:0003723,GO:0004654,GO:0005737,GO:0006396,GO:0006402,GO:0016740,GO:0016779,GO:0046872	NA	NA
HORVU.MOREX.r3.1HG0016750	1.1e-31	1.5877	0.393	0.204	4.71e-27	14	low	protein_coding	--*	Nuclear pore complex-interacting protein family member B3	not classified	no mercator4 annotation	GO:0003674,GO:0005575,GO:0005654,GO:0008150,GO:0016020,GO:0016021	NA	NA
HORVU.MOREX.r3.2HG0130960	2.29e-31	1.88664	0.271	0.09	9.8e-27	14	low	protein_coding	--*	Benzene 1,2-dioxygenase subunit alpha	EC_2.7 transferase transferring phosphorus-containing group	enzyme classification	GO:0005506,GO:0016491,GO:0018619,GO:0019439,GO:0044237,GO:0046872,GO:0051213,GO:0051536,GO:0051537,GO:0055114	NA	NA
HORVU.MOREX.r3.5HG0484140	2.5e-31	1.63349	0.369	0.181	1.07e-26	14	high	protein_coding	***	U-box domain-containing protein	u box domain containing protein	no mercator4 annotation	NA	IPR016024
HORVU.MOREX.r3.4HG0348500	3.95e-31	1.32241	0.477	0.267	1.69e-26	14	high	protein_coding	***	RNA-binding protein	component *(CstF64/Rna15) of Cleavage Stimulatory Factor (CstF) complex	rna processing	GO:0003676,GO:0003723,GO:0031124	PF14327,PF00076,PF14304	IPR012677,IPR025742,IPR000504,IPR026896
HORVU.MOREX.r3.4HG0378480	5.75e-31	1.66249	0.312	0.117	2.46e-26	14	high	protein_coding	***	Reticulon-like protein	ER-tubule curvature-inducing protein *(Reticulon)	cell division	GO:0005783,GO:0005789,GO:0016020,GO:0016021	PF02453	IPR003388
HORVU.MOREX.r3.4HG0389490	9.79e-31	1.93477	0.273	0.095	4.2e-26	14	high	protein_coding	***	Maternal effect embryo arrest 59	60s ribosomal protein l32 1	no mercator4 annotation	NA	NA	NA
HORVU.MOREX.r3.1HG0094190	1.18e-30	1.37601	0.46	0.258	5.05e-26	14	high	protein_coding	***	Low affinity potassium transport system protein	not classified	no mercator4 annotation	NA	NA	NA
HORVU.MOREX.r3.7HG0693570	1.19e-30	1.51298	0.418	0.226	5.08e-26	14	high	protein_coding	*-*	Ubiquitin carboxyl-terminal hydrolase family protein	deubiquitinase *(UBP15-21)	protein homeostasis	GO:0006511,GO:0016020,GO:0016021,GO:0016579,GO:0016787,GO:0036459,GO:0046872	PF01753,PF00443	IPR002893,IPR001394
HORVU.MOREX.r3.5HG0439620	2.13e-30	1.58369	0.358	0.186	9.11e-26	14	high	protein_coding	***	Amino acid transporter, putative	amino acid transporter *(LAT)	solute transport	GO:0016020,GO:0016021,GO:0022857,GO:0055085	PF13520	IPR002293
HORVU.MOREX.r3.6HG0600190	3.19e-30	1.64723	0.342	0.138	1.36e-25	14	high	protein_coding	***	UPF0565 protein C2orf69	upf protein c2orf69 homolog	no mercator4 annotation	NA	PF10561	IPR018881
HORVU.MOREX.r3.2HG0138550	3.5e-30	1.67636	0.33	0.135	1.5e-25	14	high	protein_coding	***	Receptor-like protein kinase, putative,expressed	DUF26 protein kinase; EC_2.7 transferase transferring phosphorus-containing group	protein modification; enzyme classification	GO:0004672,GO:0005524,GO:0006468,GO:0016020,GO:0016021,GO:0016301,GO:0016310	PF01657,PF01657,PF07714	IPR002902,IPR002902,IPR001245,IPR011009
HORVU.MOREX.r3.4HG0368950	5.18e-30	1.68891	0.332	0.161	2.22e-25	14	high	protein_coding	***	Pimeloyl-[acyl-carrier protein] methyl ester esterase	karrikin receptor protein *(KAI2)	phytohormone action	GO:0003824,GO:0005737,GO:0009102,GO:0016787,GO:0052689	PF12697	IPR000073,IPR029058
HORVU.MOREX.r3.5HG0446560	1.55e-29	1.28489	0.428	0.212	6.66e-25	14	high	protein_coding	***	Vernalization insensitive 3	PRC2-VRN-interacting factor *(VIN3/VEL) of PRC2 histone methylation complex	chromatin organisation	NA	PF00041,PF07227	IPR003961,IPR003961,IPR032881
HORVU.MOREX.r3.2HG0164240	2.03e-29	1.44585	0.385	0.184	8.68e-25	14	low	protein_coding	--*	Isoleucine--tRNA ligase	udenn domain containing protein	no mercator4 annotation	GO:0000049,GO:0000166,GO:0002161,GO:0004812,GO:0004822,GO:0005524,GO:0005737,GO:0006412,GO:0006418,GO:0006428,GO:0016874,GO:0046872,GO:0106074	NA	NA
HORVU.MOREX.r3.7HG0653590	8.22e-29	1.49066	0.397	0.199	3.52e-24	14	high	protein_coding	*-*	receptor kinase 1	EC_2.7 transferase transferring phosphorus-containing group	enzyme classification	NA	PF00069	IPR011009,IPR000719
HORVU.MOREX.r3.2HG0095610	9.32e-29	1.71439	0.308	0.126	3.99e-24	14	high	protein_coding	***	YIF1b	protein yif1b b	no mercator4 annotation	GO:0016020,GO:0016021	NA	NA
HORVU.MOREX.r3.2HG0177420	1.19e-28	1.46665	0.395	0.234	5.09e-24	14	high	protein_coding	***	Protoporphyrinogen oxidase	mitochondrial protoporphyrinogen IX oxidase *(HemG2); EC_1.3 oxidoreductase acting on CH-CH group of donor	coenzyme metabolism; enzyme classification	GO:0004729,GO:0006779,GO:0006782,GO:0016491,GO:0055114	PF01593	IPR004572,IPR023753,IPR023753,IPR002937
HORVU.MOREX.r3.2HG0141490	1.43e-28	1.78041	0.306	0.142	6.12e-24	14	high	protein_coding	***	ATP synthase gamma chain	subunit gamma of peripheral CF1 subcomplex of ATP synthase complex	photosynthesis	GO:0015986,GO:0045261,GO:0046933,GO:0099132	PF00231	IPR000131,IPR000131,IPR000131,IPR000131
HORVU.MOREX.r3.3HG0251280	1.64e-28	1.53696	0.361	0.167	7.04e-24	14	high	protein_coding	***	Optic atrophy 3 protein (OPA3)	opa protein	no mercator4 annotation	NA	PF07047	IPR010754
HORVU.MOREX.r3.2HG0099750	1.72e-28	1.27251	0.483	0.288	7.38e-24	14	high	protein_coding	***	carbohydrate esterase, putative (DUF303)	sasa domain containing protein	no mercator4 annotation	NA	PF03629	IPR005181,IPR013830
HORVU.MOREX.r3.7HG0656670	1.79e-28	1.70687	0.279	0.1	7.67e-24	14	high	protein_coding	***	Raffinose synthase family protein	galactinol-sucrose galactosyltransferase *(RFS1/6)	carbohydrate metabolism	NA	PF05691	IPR017853,IPR017853,IPR017853,IPR008811
HORVU.MOREX.r3.5HG0450100	2.79e-28	1.29281	0.464	0.26	1.19e-23	14	high	protein_coding	***	Quinolinate synthase A	quinolinate synthase; cysteine desulfurase activator component of plastidial SUF system assembly phase	coenzyme metabolism	GO:0008987,GO:0009435,GO:0019805,GO:0051539	PF02445,PF02657	IPR003473,IPR003808
HORVU.MOREX.r3.5HG0429050	3.38e-28	1.37511	0.436	0.259	1.45e-23	14	high	protein_coding	*-*	Nuclear transcription factor Y subunit	component *(NF-YA) of NF-Y transcription factor complex	rna biosynthesis	GO:0003677,GO:0003700,GO:0006355,GO:0016602	PF02045	IPR001289
HORVU.MOREX.r3.6HG0581440	3.68e-28	1.7992	0.263	0.092	1.58e-23	14	high	protein_coding	***	U-box domain-containing protein	E3 ubiquitin ligase	protein homeostasis	GO:0004842,GO:0016567	PF04564,PF00514	IPR003613,IPR000225,IPR016024
HORVU.MOREX.r3.1HG0088310	5.8e-28	1.31654	0.436	0.272	2.49e-23	14	high	protein_coding	*-*	RING/U-box superfamily protein	RING-H2-class CTL-subclass E3 ubiquitin ligase	protein homeostasis	NA	PF13639	IPR001841
HORVU.MOREX.r3.7HG0712360	6.3e-28	1.27856	0.45	0.243	2.7e-23	14	low	plastid_related	***	Protein reticulata-related 1, chloroplastic	protein reticulata 1 chloroplastic	no mercator4 annotation	GO:0005739,GO:0009507,GO:0009536,GO:0009706,GO:0009941	PF11891	IPR021825
HORVU.MOREX.r3.2HG0205880	6.32e-28	1.81621	0.265	0.098	2.71e-23	14	high	protein_coding	***	Major allergen Bet v 1	major strawberry allergen fra a 1	no mercator4 annotation	GO:0006952,GO:0009607	PF00407	IPR000916
HORVU.MOREX.r3.7HG0703720	7.94e-28	1.33558	0.424	0.239	3.4e-23	14	high	protein_coding	***	Serine/threonine protein phosphatase 2A regulatory subunit B	regulatory component B1 of PP2A phosphatase complexes	protein modification	GO:0000159,GO:0007165,GO:0019888,GO:0043666	PF01603	IPR002554,IPR016024
HORVU.MOREX.r3.3HG0283120	1.07e-27	1.5655	0.326	0.137	4.58e-23	14	high	protein_coding	***	Sec14p-like phosphatidylinositol transfer family protein	phosphoinositide transfer protein *(SFH)	multi-process regulation	GO:0016020,GO:0016021	PF00650,PF03765	IPR001251,IPR001251,IPR011074,IPR011074
HORVU.MOREX.r3.3HG0307530	1.08e-27	1.37665	0.417	0.222	4.63e-23	14	high	protein_coding	***	Protein trichome birefringence	protein trichome birefringence	no mercator4 annotation	GO:0016020,GO:0016021	PF13839,PF14416	IPR026057,IPR025846
HORVU.MOREX.r3.3HG0234270	1.13e-27	1.43435	0.422	0.231	4.84e-23	14	high	protein_coding	***	WD repeat domain phosphoinositide-interacting protein	component *(ATG18) of autophagosome ATG9-2-18 membrane shuttling complex	protein homeostasis	NA	PF00400	IPR017986,IPR001680
HORVU.MOREX.r3.1HG0035540	1.42e-27	1.24389	0.424	0.216	6.1e-23	14	high	protein_coding	***	RING finger protein	ring type domain containing protein	no mercator4 annotation	GO:0016020,GO:0016021	PF13639	IPR001841
HORVU.MOREX.r3.1HG0069830	1.7e-27	1.52217	0.33	0.142	7.3e-23	14	high	protein_coding	***	UV radiation resistance-associated	complex-II component *(VPS38) of PI3-kinase vesicle nucleation complex I/II	protein homeostasis	NA	NA	NA
HORVU.MOREX.r3.3HG0294310	2.08e-27	1.33873	0.45	0.269	8.93e-23	14	high	protein_coding	***	Breast carcinoma-amplified sequence 3-like protein	component *(ATG18) of autophagosome ATG9-2-18 membrane shuttling complex	protein homeostasis	GO:0042594	PF12490	IPR022175,IPR017986,IPR017986,IPR017986
HORVU.MOREX.r3.3HG0250450	2.5e-27	1.56877	0.367	0.186	1.07e-22	14	high	protein_coding	***	Pollen Ole e 1 allergen and extensin family protein	pollen ole e allrgn and xtnsin family protin	no mercator4 annotation	NA	NA	NA
HORVU.MOREX.r3.2HG0211640	2.65e-27	1.60584	0.373	0.211	1.13e-22	14	high	protein_coding	*-*	Shattering 4	TRIHELIX transcription factor	rna biosynthesis	NA	NA	NA
HORVU.MOREX.r3.2HG0152180	4.42e-27	1.55356	0.342	0.155	1.89e-22	14	high	protein_coding	*-*	GCK domain-containing protein	gck domain containing protein	no mercator4 annotation	NA	PF07802	IPR012891
HORVU.MOREX.r3.3HG0270400	5.73e-27	1.71757	0.291	0.114	2.46e-22	14	high	protein_coding	***	Six-bladed beta-propeller, TolB-like protein	cwf domain containing protein	no mercator4 annotation	GO:0016020,GO:0016021	NA	NA
HORVU.MOREX.r3.7HG0705370	9.35e-27	1.3649	0.413	0.237	4.01e-22	14	high	protein_coding	***	Kinase superfamily protein	CDK9 protein kinase; EC_2.7 transferase transferring phosphorus-containing group	protein modification; enzyme classification	GO:0004672,GO:0005524,GO:0006468,GO:0016301,GO:0016310	PF00069	IPR011009,IPR000719
HORVU.MOREX.r3.2HG0114150	1.9e-26	1.60494	0.295	0.116	8.15e-22	14	high	protein_coding	***	Two-component response regulator	GARP subgroup HHO transcription factor	rna biosynthesis	GO:0003677,GO:0005634,GO:0006351,GO:0006355	PF00249	IPR001005,IPR009057,IPR006447
HORVU.MOREX.r3.3HG0302660	2.98e-26	1.42989	0.354	0.163	1.28e-21	14	high	protein_coding	***	Myb-like protein	MYB class-R2R3 transcription factorr *(PGA37); R1R2R3-MYB transcription factor; transcriptional regulator *(MYB115/118) of vegetative-to-embryonic transition	rna biosynthesis; plant reproduction	GO:0000981,GO:0001135,GO:0003677,GO:0005634,GO:0006351,GO:0006355,GO:0006357,GO:0009409,GO:0030154,GO:0043565,GO:0044212,GO:0045893,GO:1901002,GO:1902584	PF00249	IPR001005,IPR009057,IPR009057
HORVU.MOREX.r3.4HG0394840	6.69e-26	1.51055	0.305	0.124	2.87e-21	14	high	protein_coding	***	Heptahelical transmembrane protein 4	heptahelical transmembrane protein adipor	no mercator4 annotation	GO:0016020,GO:0016021	PF03006	IPR004254
HORVU.MOREX.r3.1HG0050790	7.31e-26	1.3219	0.444	0.261	3.13e-21	14	high	protein_coding	***	Mitochondrial import inner membrane translocase subunit tim23	channel-forming component *(Tim23) of inner mitochondrion membrane TIM translocation system	protein translocation	GO:0016020,GO:0016021	PF02466	IPR003397
HORVU.MOREX.r3.6HG0568720	1.12e-25	1.70694	0.308	0.137	4.81e-21	14	high	protein_coding	***	Chorismate mutase	chorismate mutase *(CM); EC_5.4 intramolecular transferase	amino acid metabolism; enzyme classification	GO:0004106,GO:0009073,GO:0046417	IPR008238,IPR020822
HORVU.MOREX.r3.2HG0097280	1.33e-25	1.48145	0.393	0.213	5.71e-21	14	high	protein_coding	***	FCH domain only protein 1	component *(TML) of TPLATE AP-2 co-adaptor complex	vesicle trafficking	GO:0005886,GO:0009507	PF10291	IPR028565,IPR018808
HORVU.MOREX.r3.4HG0391410	1.65e-25	1.81512	0.251	0.096	7.06e-21	14	high	protein_coding	***	8-amino-7-oxononanoate synthase	catalytic component *(LCB1) of serine C-palmitoyltransferase complex; EC_2.3 acyltransferase	lipid metabolism; enzyme classification	GO:0003824,GO:0008152,GO:0008710,GO:0008890,GO:0009058,GO:0009102,GO:0016740,GO:0016746,GO:0030170	PF00155	IPR004839,IPR015424
HORVU.MOREX.r3.7HG0735250	3.03e-25	1.29519	0.456	0.27	1.3e-20	14	high	protein_coding	***	Geranylgeranyl diphosphate synthase	trans-long-chain prenyl diphosphate synthase *(PPPS); EC_2.5 transferase transferring alkyl or aryl group, other than methyl group	coenzyme metabolism; enzyme classification	GO:0008299,GO:0016740	PF00348	IPR008949,IPR000092
HORVU.MOREX.r3.5HG0450750	3.15e-25	1.23465	0.397	0.201	1.35e-20	14	low	non_coding	***	ATP-dependent Clp protease ATP-binding subunit	chaperone component *(ClpC) of chloroplast Clp-type protease complex	protein homeostasis	GO:0000166,GO:0005524,GO:0006508,GO:0008233,GO:0019538	PF02151,PF10431,PF02861,PF02861,PF00004,PF07724	IPR004176,IPR001943,IPR019489,IPR027417,IPR027417,IPR004176,IPR004176,IPR003959,IPR003959
HORVU.MOREX.r3.1HG0044770	4.47e-25	1.61474	0.261	0.096	1.91e-20	14	high	protein_coding	***	Peptidoglycan-binding LysM domain-containing protein	binding lysm domain containing protein	no mercator4 annotation	NA	IPR018392
HORVU.MOREX.r3.5HG0507610	5.21e-25	1.8904	0.263	0.114	2.23e-20	14	low	protein_coding	*-*	Elongation factor G	regulatory protein *(DYAD/SWI1) of meiotic recombination; regulatory GTPase *(EFL1) of LSU processome	cell division; protein biosynthesis	GO:0000166,GO:0003746,GO:0003924,GO:0005525,GO:0005622,GO:0005737,GO:0006412,GO:0006414	PF00679	IPR009022,IPR020568,IPR020568,IPR020568,IPR027417,IPR027417,IPR009000,IPR000640,IPR009022
HORVU.MOREX.r3.3HG0263930	6.77e-25	1.55539	0.328	0.158	2.9e-20	14	high	protein_coding	***	LYR motif-containing protein 7 isoform 2	zinc finger ccch type helicase family protein	no mercator4 annotation	NA	NA	NA
HORVU.MOREX.r3.1HG0066990	9.22e-25	1.37131	0.361	0.178	3.95e-20	14	high	protein_coding	*-*	Octicosapeptide/phox/Bem1p domain kinase superfamily protein	pb domain containing protein	no mercator4 annotation	GO:0004672,GO:0005524,GO:0006468,GO:0016301,GO:0016310	PF00564	IPR000270
HORVU.MOREX.r3.4HG0415770	2.73e-24	1.25891	0.454	0.285	1.17e-19	14	high	protein_coding	***	Oxysterol-binding protein	regulatory protein *(ORP1/2) of endoplasmic reticulum-autophagosome membrane contact site	protein homeostasis	NA	PF01237	IPR011993,IPR011993,IPR000648
HORVU.MOREX.r3.6HG0630010	8.27e-24	1.30496	0.401	0.221	3.55e-19	14	high	protein_coding	***	Pumilio-like protein	pum hd domain containing protein	no mercator4 annotation	GO:0003723	PF07990,PF00806,PF00806,PF00806,PF00806,PF00806,PF00806,PF00806,PF00806	IPR012940,IPR016024,IPR001313,IPR001313,IPR001313,IPR001313,IPR001313,IPR001313,IPR001313,IPR001313
HORVU.MOREX.r3.4HG0382420	8.96e-24	1.61079	0.303	0.139	3.84e-19	14	high	protein_coding	***	Exostosin-like	exostosin domain containing protein	no mercator4 annotation	GO:0006486,GO:0016757	PF03016	IPR004263
HORVU.MOREX.r3.2HG0124870	9.46e-24	1.20695	0.448	0.273	4.05e-19	14	high	protein_coding	***	SH3 domain-containing protein	regulatory phosphatidylinositol 3-phosphate effector *(FYVE2)	protein homeostasis	GO:0046872	PF01363,PF04366	IPR000306,IPR007461,IPR011011
HORVU.MOREX.r3.1HG0077090	1.06e-23	1.21648	0.415	0.229	4.53e-19	14	high	protein_coding	***	DUF616 family protein	rhamnogalacturonan-I galaturonosyltransferase *(RGGAT1)	cell wall organisation	GO:0016020,GO:0016021	PF04765	IPR006852
HORVU.MOREX.r3.6HG0592620	1.51e-23	1.30161	0.422	0.246	6.47e-19	14	high	protein_coding	***	Cmp-sialic acid transporter, putative	nucleotide sugar transporter *(UTR6)	solute transport	GO:0000139,GO:0015165,GO:0016020,GO:0016021,GO:0090481	PF04142	IPR007271
HORVU.MOREX.r3.5HG0489780	1.59e-23	1.74641	0.263	0.112	6.82e-19	14	high	protein_coding	***	Senescence/dehydration-associated-like protein	senescence domain containing protein	no mercator4 annotation	NA	PF06911	IPR009686
HORVU.MOREX.r3.7HG0711610	2.16e-23	1.25587	0.405	0.249	9.28e-19	14	high	protein_coding	***	E3 ubiquitin-protein ligase	E3 ubiquitin ligase *(SINA)	protein homeostasis	GO:0005634,GO:0006511,GO:0007275,GO:0008270,GO:0016567,GO:0046872	PF03145	IPR008974,IPR018121
HORVU.MOREX.r3.2HG0156620	5.8e-23	1.33851	0.385	0.214	2.49e-18	14	high	protein_coding	***	Purple acid phosphatase	purple acid phosphatase	no mercator4 annotation	GO:0003993,GO:0016020,GO:0016021,GO:0016311,GO:0016787,GO:0046872	PF16656,PF00149,PF14008	IPR008963,IPR015914,IPR029052,IPR004843,IPR025733
HORVU.MOREX.r3.7HG0636530	5.82e-23	1.52116	0.316	0.157	2.49e-18	14	high	protein_coding	***	MADS-box transcription factor 8	fkbp type peptidyl prolyl cis trans isomerase slyd	no mercator4 annotation	NA	NA	NA
HORVU.MOREX.r3.4HG0393620	6.81e-23	1.13769	0.477	0.284	2.92e-18	14	high	protein_coding	***	Reductase 1	EC_1.1 oxidoreductase acting on CH-OH group of donor	enzyme classification	GO:0016491,GO:0055114	PF00248	IPR023210,IPR023210
HORVU.MOREX.r3.4HG0339650	8.53e-23	1.24137	0.409	0.235	3.66e-18	14	high	protein_coding	***	Core-2/I-branching beta-1,6-N-acetylglucosaminyltransferase family protein	core i branchng beta n acetylglucosamyltransferase	no mercator4 annotation	GO:0008375,GO:0016020,GO:0016021,GO:0016740,GO:0016757	PF02485	IPR003406
HORVU.MOREX.r3.3HG0239190	8.66e-23	1.45709	0.308	0.136	3.71e-18	14	low	plastid_related	***	Protein LOW PSII ACCUMULATION 1, chloroplastic	protein involved in PS-II assembly *(LPA1)	photosynthesis	GO:0016020,GO:0016021	PF11998,PF00515	IPR021883,IPR001440,IPR011990
HORVU.MOREX.r3.4HG0342400	9e-23	1.50618	0.301	0.136	3.86e-18	14	high	protein_coding	***	Transcriptional adapter 1	component *(ADA1) of SAGA transcription co-activator complex	rna biosynthesis	GO:0070461	PF12767	IPR024738
HORVU.MOREX.r3.6HG0550930	9e-23	1.35325	0.403	0.237	3.86e-18	14	high	protein_coding	***	Peroxisome biogenesis protein 16	regulatory protein *(PEX16) involved in de novo peroxisome biogenesis	cell division	GO:0005777,GO:0005778,GO:0007031	PF08610	IPR013919
HORVU.MOREX.r3.2HG0148100	1.27e-22	1.29867	0.391	0.211	5.43e-18	14	low	protein_coding	--*	Disease resistance protein (TIR-NBS-LRR class) family	ulp protease domain containing protein	no mercator4 annotation	NA	NA	NA
HORVU.MOREX.r3.4HG0343790	1.54e-22	1.47331	0.32	0.163	6.61e-18	14	high	protein_coding	***	Acetolactate synthase small subunit	regulatory subunit of acetolactate synthase complex	amino acid metabolism	GO:0003984,GO:0009082	PF10369,PF10369	IPR019455,IPR019455,IPR004789,IPR004789
HORVU.MOREX.r3.3HG0279280	2.22e-22	1.6354	0.265	0.112	9.53e-18	14	high	protein_coding	***	Callose synthase-like protein	callose synthase *(CalS); EC_2.4 glycosyltransferase	cell wall organisation; enzyme classification	GO:0000148,GO:0003843,GO:0006075,GO:0016020,GO:0016021	PF14288,PF02364	IPR026899,IPR003440
HORVU.MOREX.r3.2HG0171130	2.62e-22	1.15289	0.466	0.285	1.12e-17	14	high	protein_coding	***	Trihelix transcription factor	Trihelix transcription factor *(ENAP)	rna biosynthesis	NA	NA	NA
HORVU.MOREX.r3.3HG0260350	4.88e-22	1.39196	0.348	0.174	2.09e-17	14	high	protein_coding	***	Phosphate transporter	ascorbate transporter; phosphate transporter *(PHT4)	redox homeostasis; solute transport	GO:0016020,GO:0016021,GO:0055085	PF07690	IPR011701,IPR020846
HORVU.MOREX.r3.5HG0505210	5.12e-22	1.17261	0.409	0.229	2.19e-17	14	high	protein_coding	***	Cyclic nucleotide-gated channel	cyclic nucleotide-gated cation channel *(CNGC)	solute transport	GO:0005216,GO:0005249,GO:0006811,GO:0006813,GO:0016020,GO:0016021,GO:0034220,GO:0055085,GO:0071805	PF00027,PF00520	IPR000595,IPR018490,IPR005821
HORVU.MOREX.r3.6HG0627750	5.24e-22	1.10733	0.454	0.283	2.24e-17	14	high	protein_coding	*-*	Protein kinase family protein	CKL protein kinase; EC_2.7 transferase transferring phosphorus-containing group	protein modification; enzyme classification	NA	PF00069	IPR000719,IPR011009
HORVU.MOREX.r3.4HG0418610	5.25e-22	1.4875	0.33	0.162	2.25e-17	14	high	protein_coding	*-*	glycosyltransferase family exostosin protein	glucuronoxylan glucuronosyltransferase *(IRX7)	cell wall organisation	NA	PF03016	IPR004263
HORVU.MOREX.r3.5HG0514560	5.33e-22	1.11459	0.45	0.264	2.29e-17	14	high	protein_coding	***	Citrate synthase	citrate synthase	lipid metabolism	GO:0006099,GO:0016740,GO:0046912	PF00285	IPR002020,IPR002020
HORVU.MOREX.r3.2HG0207170	5.49e-22	1.49992	0.32	0.177	2.35e-17	14	high	protein_coding	***	Hexosyltransferase	EC_2.4 glycosyltransferase	enzyme classification	GO:0000139,GO:0005768,GO:0005794,GO:0005802,GO:0016020,GO:0016021,GO:0016740,GO:0016757,GO:0045489,GO:0047262,GO:0071555	PF01501	IPR029044,IPR029044,IPR002495
HORVU.MOREX.r3.6HG0607960	6.68e-22	1.35803	0.358	0.202	2.86e-17	14	high	protein_coding	***	Protein KINESIN LIGHT CHAIN-RELATED 3	regulatory protein *(CMU) of microtubule-dependent CSC insertion	cell wall organisation	NA	PF13176	IPR011990,IPR011990,IPR019734
HORVU.MOREX.r3.5HG0444890	7.39e-22	1.23102	0.403	0.257	3.17e-17	14	high	protein_coding	***	5'-adenylylsulfate reductase-like 5	thioredoxin domain containing protein	no mercator4 annotation	GO:0005623,GO:0045454	PF00085	IPR012336,IPR013766
HORVU.MOREX.r3.3HG0255880	7.68e-22	1.24273	0.371	0.206	3.29e-17	14	high	protein_coding	***	Plant cadmium resistance 2	of protein plant cadmium resistance	no mercator4 annotation	GO:0016020,GO:0016021	PF04749	IPR006461,IPR006461
HORVU.MOREX.r3.7HG0665630	8.28e-22	1.18937	0.428	0.249	3.55e-17	14	high	protein_coding	***	Membrane-anchored ubiquitin-fold protein	MUB ubiquitin-fold protein	protein homeostasis	GO:0005886,GO:0016020	IPR029071
HORVU.MOREX.r3.2HG0146930	1.51e-21	1.17283	0.418	0.285	6.49e-17	14	high	protein_coding	***	Histone-lysine N-methyltransferase	methyl-DNA-binding factor of DNA methylation pathway *(SUVH2/9); EC_2.1 transferase transferring one-carbon group	chromatin organisation; enzyme classification	GO:0005634,GO:0005694,GO:0008168,GO:0008270,GO:0016571,GO:0016740,GO:0018024,GO:0032259,GO:0034968	PF00856,PF05033,PF02182	IPR001214,IPR007728,IPR003105,IPR015947
HORVU.MOREX.r3.1HG0051110	1.65e-21	1.32036	0.36	0.195	7.07e-17	14	high	protein_coding	***	Ankyrin repeat-containing protein, putative	E3 ubiquitin ligase *(XBAT3)	protein homeostasis	NA	PF00023	IPR020683,IPR002110
HORVU.MOREX.r3.2HG0189950	2.34e-21	1.22023	0.395	0.282	1e-16	14	high	protein_coding	***	Receptor-like kinase	LRR-III protein kinase; EC_2.7 transferase transferring phosphorus-containing group	protein modification; enzyme classification	GO:0004672,GO:0005524,GO:0006468,GO:0016301,GO:0016310	PF00069	IPR000719,IPR011009
HORVU.MOREX.r3.2HG0168590	2.81e-21	1.0835	0.432	0.248	1.21e-16	14	high	protein_coding	--*	eukaryotic translation initiation factor 4A1	not classified	no mercator4 annotation	NA	NA	NA
HORVU.MOREX.r3.4HG0379030	3.73e-21	1.29414	0.383	0.236	1.6e-16	14	high	protein_coding	*-*	ATP synthase D chain-like protein, putative	repeat and protein isoform	no mercator4 annotation	NA	NA	NA
HORVU.MOREX.r3.3HG0276740	3.95e-21	1.25411	0.373	0.198	1.69e-16	14	high	protein_coding	***	Protein phosphatase 2c, putative	clade A phosphatase	protein modification	GO:0003824,GO:0004721,GO:0004722,GO:0006470,GO:0016787,GO:0043169,GO:0046872	PF00481	IPR001932,IPR001932
HORVU.MOREX.r3.2HG0134900	4.29e-21	1.34286	0.336	0.17	1.84e-16	14	high	protein_coding	***	Sphingosine kinase, putative	sphingosine kinase *(SPHK); EC_2.7 transferase transferring phosphorus-containing group	lipid metabolism; enzyme classification	GO:0001729,GO:0003951,GO:0008152,GO:0016301,GO:0016310,GO:0016740,GO:0046834,GO:0102773	PF00781	IPR016064,IPR016064,IPR001206
HORVU.MOREX.r3.3HG0256100	1.07e-20	1.14417	0.448	0.294	4.57e-16	14	high	protein_coding	***	Ubiquitin-associated domain-containing protein 2	Rhomboid-type protease	protein homeostasis	GO:0004252,GO:0006508,GO:0016020,GO:0016021	PF00627,PF01694	IPR015940,IPR009060,IPR022764
HORVU.MOREX.r3.2HG0205540	1.27e-20	1.20716	0.401	0.222	5.43e-16	14	high	protein_coding	***	NEDD8 ultimate buster 1	ubiquitin-proteasome shuttle factor *(NUB1)	protein homeostasis	NA	IPR009060,IPR009060,IPR029071
HORVU.MOREX.r3.4HG0365530	1.87e-20	1.56671	0.267	0.12	8.03e-16	14	low	protein_coding	--*	CDP-diacylglycerol--inositol 3-phosphatidyltransferase 1	not classified	no mercator4 annotation	GO:0003881,GO:0005783,GO:0005794,GO:0006629,GO:0008654,GO:0016020,GO:0016021,GO:0016740,GO:0016780,GO:0046872	NA	NA
HORVU.MOREX.r3.3HG0299740	3.11e-20	1.08515	0.454	0.289	1.33e-15	14	high	protein_coding	***	Tubby-like F-box protein	stress-responsive regulatory protein *(TLP)	external stimuli response	NA	PF01167,PF00646	IPR000007,IPR025659,IPR025659,IPR001810,IPR001810
HORVU.MOREX.r3.5HG0463060	3.1e-20	1.51159	0.279	0.126	1.33e-15	14	high	protein_coding	***	BZIP transcription factor	bZIP class-A transcription factor	rna biosynthesis	GO:0003700,GO:0006355	PF00170	IPR004827
HORVU.MOREX.r3.4HG0405560	3.4e-20	1.55089	0.287	0.139	1.46e-15	14	high	protein_coding	***	Phosphoinositide phosphatase family protein	group-SAC-I phosphoinositide 3,5-phosphatase	multi-process regulation	GO:0007033,GO:0036092,GO:0042578	PF02383	IPR002013
HORVU.MOREX.r3.4HG0403140	7.49e-20	1.23295	0.383	0.216	3.21e-15	14	high	protein_coding	***	F-box/kelch-repeat protein	substrate(PAL) adaptor of SCF E3 ubiquitin ligase *(SAGL1)	secondary metabolism	NA	PF00646,PF01344,PF01344	IPR001810,IPR001810,IPR006652,IPR006652
HORVU.MOREX.r3.2HG0165290	8.3e-20	1.33458	0.322	0.159	3.56e-15	14	high	protein_coding	*-*	Initiation factor 4F subunit (DUF1350)	transcriptase domain containing protein	no mercator4 annotation	GO:0003743,GO:0006413,GO:0009507	PF07082	IPR029058,IPR010765
HORVU.MOREX.r3.6HG0572830	8.39e-20	1.49181	0.289	0.142	3.59e-15	14	high	protein_coding	***	Calcium-dependent protein kinase	calcium sensor *(CML)	multi-process regulation	GO:0005509,GO:0016301,GO:0016310	PF13499,PF13202	IPR002048,IPR002048,IPR011992
HORVU.MOREX.r3.6HG0554540	8.46e-20	1.46865	0.261	0.113	3.62e-15	14	high	protein_coding	***	E3 ubiquitin-protein ligase MARCH8	E3 ubiquitin ligase	protein homeostasis	GO:0008270,GO:0016020,GO:0016021,GO:0016874,GO:0046872	PF12906	IPR011016
HORVU.MOREX.r3.1HG0034990	1.65e-19	1.20393	0.334	0.165	7.06e-15	14	high	protein_coding	***	E3 ubiquitin-protein ligase	E3 ubiquitin ligase *(SINA)	protein homeostasis	GO:0005634,GO:0006511,GO:0007275,GO:0008270,GO:0016567,GO:0046872	PF03145	IPR008974,IPR018121
HORVU.MOREX.r3.5HG0464620	1.87e-19	1.28519	0.33	0.174	8.03e-15	14	high	protein_coding	***	Saposin B domain-containing family protein	saposin b type domain containing protein	no mercator4 annotation	GO:0006629	PF05184,PF05184,PF03489,PF03489	IPR011001,IPR011001,IPR007856,IPR007856,IPR008138,IPR008138
HORVU.MOREX.r3.5HG0533790	1.95e-19	1.07494	0.444	0.288	8.35e-15	14	high	protein_coding	***	RPM1-interacting protein 4	regulatory factor *(RIN4) guarded by RPM1/RPS2 activities	external stimuli response	NA	PF05627	IPR008700
HORVU.MOREX.r3.5HG0512980	2.14e-19	1.29359	0.373	0.212	9.18e-15	14	high	protein_coding	***	Molybdenum cofactor sulfurase	molybdenum cofactor sulfurase	no mercator4 annotation	GO:0003824	IPR015424
HORVU.MOREX.r3.2HG0136400	2.89e-19	1.22443	0.369	0.219	1.24e-14	14	high	protein_coding	*-*	Plant cadmium resistance protein	protein plant cadmium resistance	no mercator4 annotation	GO:0016020,GO:0016021	PF04749	IPR006461,IPR006461
HORVU.MOREX.r3.5HG0471130	3.52e-19	1.5413	0.257	0.135	1.51e-14	14	high	protein_coding	***	Ras-related protein Rab-25	A-class RAB GTPase	vesicle trafficking	GO:0003924,GO:0005525	PF00071	IPR001806,IPR027417,IPR005225
HORVU.MOREX.r3.3HG0257630	4.74e-19	1.4608	0.253	0.113	2.03e-14	14	high	protein_coding	***	Chaperone protein dnaJ, putative	chaperone protein dnaj	no mercator4 annotation	GO:0016020,GO:0016021	PF00226	IPR001623,IPR001623
HORVU.MOREX.r3.4HG0368640	5.81e-19	1.43051	0.291	0.155	2.49e-14	14	high	protein_coding	*-*	RING zinc finger-containing protein	E3 ubiquitin ligase	protein homeostasis	GO:0008270,GO:0016020,GO:0016021,GO:0046872	PF12906	IPR011016
HORVU.MOREX.r3.7HG0661490	5.92e-19	1.05145	0.452	0.293	2.54e-14	14	high	protein_coding	***	Stromal cell-derived factor 2	component *(SDF2) of ERdj3B-BiP-SDF2 chaperone complex	protein homeostasis	GO:0016020	PF02815	IPR016093,IPR016093
HORVU.MOREX.r3.2HG0143380	1.39e-18	1.07427	0.417	0.247	5.97e-14	14	high	protein_coding	***	TVP38/TMEM64 family membrane protein	tvp tmem family membrane protein	no mercator4 annotation	NA	PF09335	IPR032816
HORVU.MOREX.r3.7HG0663840	1.73e-18	1.18774	0.371	0.215	7.39e-14	14	high	protein_coding	***	Cystinosin-like protein	cystinosin homolog	no mercator4 annotation	GO:0016020,GO:0016021	PF04193,PF04193	IPR005282,IPR006603,IPR006603
HORVU.MOREX.r3.2HG0115840	1.87e-18	1.4595	0.263	0.122	8e-14	14	low	protein_coding	*-*	DUF1677 family protein	reticulon domain containing protein	no mercator4 annotation	NA	PF07911	IPR012876
HORVU.MOREX.r3.5HG0424720	1.93e-18	1.26845	0.342	0.191	8.27e-14	14	high	protein_coding	--*	DNA polymerase II large subunit	not classified	no mercator4 annotation	GO:0003677,GO:0003824,GO:0003887,GO:0004518,GO:0004527,GO:0006260,GO:0008152,GO:0008852,GO:0016740,GO:0016779,GO:0016787,GO:0071897,GO:0090305	NA	NA
HORVU.MOREX.r3.6HG0600450	2.09e-18	1.42854	0.273	0.127	8.96e-14	14	high	protein_coding	***	PPPDE thiol peptidase family protein, putative	deubiquitinase	protein homeostasis	NA	PF05903	IPR008580
HORVU.MOREX.r3.7HG0680970	2.09e-18	1.58668	0.251	0.126	8.97e-14	14	high	protein_coding	***	Mitochondrial transcription termination factor family protein	transcriptional termination factor *(mTERF6); RNA splicing factor *(mTERF6)	rna biosynthesis; rna processing	GO:0003690,GO:0006355	PF02536	IPR003690
HORVU.MOREX.r3.2HG0124550	2.16e-18	1.34957	0.281	0.13	9.27e-14	14	high	protein_coding	***	Protein WEAK CHLOROPLAST MOVEMENT UNDER BLUE LIGHT 1	component *(WEB1) of WEB1-PMI2 cp-actin filament reorganisation complex	cytoskeleton organisation	NA	PF05701	IPR008545
HORVU.MOREX.r3.1HG0054440	6.03e-18	1.33054	0.289	0.141	2.58e-13	14	high	protein_coding	--*	glutamate receptor 1.3	genome assembly chromosome ii	no mercator4 annotation	NA	PF12274	IPR022059
HORVU.MOREX.r3.6HG0613350	6.18e-18	1.17684	0.348	0.194	2.65e-13	14	high	protein_coding	***	Galactose-1-phosphate uridylyltransferase	EC_2.7 transferase transferring phosphorus-containing group	enzyme classification	GO:0006012,GO:0008108,GO:0008270,GO:0016740,GO:0016779,GO:0033499,GO:0043531,GO:0046872,GO:0080040	PF01087	IPR011146,IPR011146,IPR005849
HORVU.MOREX.r3.2HG0198630	6.59e-18	1.41105	0.32	0.18	2.82e-13	14	high	protein_coding	***	BED zinc finger,hAT family dimerization domain	zinc finger bed domain containing protein ricesleeper	no mercator4 annotation	GO:0003677,GO:0046983	PF14372,PF02892,PF02892,PF05699	IPR012337,IPR025525,IPR003656,IPR003656,IPR008906
HORVU.MOREX.r3.5HG0429610	7.1e-18	1.25117	0.275	0.126	3.04e-13	14	high	protein_coding	***	WPP domain-associated protein	regulatory protein *(WAP) of SUN-WIP cytoskeleton-nucleoskeleton-linker complex	cytoskeleton organisation	NA	NA	NA
HORVU.MOREX.r3.7HG0729840	7.79e-18	1.41944	0.265	0.126	3.34e-13	14	high	protein_coding	***	Receptor protein kinase-like	EC_2.7 transferase transferring phosphorus-containing group	enzyme classification	GO:0004672,GO:0004674,GO:0005524,GO:0005886,GO:0006468,GO:0016301,GO:0016310	PF07714,PF00069	IPR011009,IPR001245,IPR000719
HORVU.MOREX.r3.3HG0275260	8.42e-18	1.41617	0.299	0.151	3.61e-13	14	high	protein_coding	***	Mitogen-activated protein kinase	MAP-kinase protein kinase; EC_2.7 transferase transferring phosphorus-containing group	multi-process regulation; enzyme classification	GO:0000165,GO:0000166,GO:0004672,GO:0004674,GO:0004707,GO:0005524,GO:0005622,GO:0006468,GO:0016301,GO:0016310,GO:0016740	PF00069	IPR000719,IPR011009
HORVU.MOREX.r3.7HG0676610	9.01e-18	1.05324	0.432	0.284	3.86e-13	14	high	protein_coding	***	Phospholipid-transporting ATPase	active component *(ALA) of ALA-ALIS flippase complex; P4-type ATPase component *(ALA) of phospholipid flippase complex; EC_3.6 hydrolase acting on acid anhydride	lipid metabolism; solute transport; enzyme classification	GO:0000139,GO:0000166,GO:0000287,GO:0004012,GO:0005524,GO:0005802,GO:0005886,GO:0015914,GO:0016020,GO:0016021,GO:0016787,GO:0045332,GO:0048194	PF00122,PF16212,PF16209	IPR008250,IPR023299,IPR023299,IPR032630,IPR023214,IPR023214,IPR023214,IPR032631,IPR001757,IPR006539
HORVU.MOREX.r3.6HG0555040	1.01e-17	1.38525	0.261	0.121	4.34e-13	14	high	protein_coding	***	Succinate dehydrogenase [ubiquinone] flavoprotein subunit, mitochondrial	aspartate oxidase	coenzyme metabolism	GO:0000104,GO:0005743,GO:0005749,GO:0006099,GO:0006121,GO:0008177,GO:0009055,GO:0009061,GO:0016020,GO:0016491,GO:0016627,GO:0022900,GO:0050660,GO:0055114	PF02910,PF00890	IPR023753,IPR023753,IPR027477,IPR015939,IPR015939,IPR005288,IPR003953
HORVU.MOREX.r3.5HG0437110	2.04e-17	1.2337	0.358	0.201	8.76e-13	14	high	protein_coding	*-*	Kinase family protein	MAP3K-RAF subgroup-B4 protein kinase *(RAF40); EC_2.7 transferase transferring phosphorus-containing group	multi-process regulation; enzyme classification	GO:0004672,GO:0005524,GO:0005829,GO:0006468,GO:0016301,GO:0016310	PF00564,PF07714	IPR000270,IPR011009,IPR001245
HORVU.MOREX.r3.3HG0259100	2.44e-17	1.3176	0.346	0.203	1.05e-12	14	high	protein_coding	***	Protein translocase subunit SecA	component *(SecA1) of thylakoid membrane Sec1 translocation system	protein translocation	GO:0000166,GO:0005524,GO:0006605,GO:0006886,GO:0009658,GO:0009941,GO:0010109,GO:0015031,GO:0015462,GO:0016020,GO:0017038,GO:0071806	PF07516,PF07517,PF01043	IPR011130,IPR027417,IPR027417,IPR000185,IPR011116,IPR011115,IPR011130,IPR011116,IPR027417,IPR027417
HORVU.MOREX.r3.5HG0509170	3.18e-17	1.14594	0.324	0.174	1.36e-12	14	high	protein_coding	***	E3 ubiquitin protein ligase DRIP2	modification writer component *(BMI1) of modification writer protein components	chromatin organisation	GO:0016874	NA	NA
HORVU.MOREX.r3.7HG0744630	3.26e-17	1.30338	0.251	0.111	1.4e-12	14	high	protein_coding	***	Methyltransferase-like	methyltransf 11 domain containing protein	no mercator4 annotation	GO:0008152,GO:0008168,GO:0009507,GO:0010287,GO:0016740,GO:0032259,GO:0080167	PF08241	IPR029063,IPR013216
HORVU.MOREX.r3.3HG0299280	7.43e-17	1.2133	0.35	0.214	3.18e-12	14	high	protein_coding	***	WD-repeat protein, putative	component *(Pex7) of cargo-receptor system	protein translocation	GO:0006468,GO:0016740,GO:0016905	PF00400,PF00400,PF00400,PF00400	IPR017986,IPR001680,IPR001680,IPR001680,IPR001680
HORVU.MOREX.r3.1HG0072100	1.04e-16	1.31464	0.297	0.158	4.44e-12	14	high	protein_coding	***	2-oxoglutarate-dependent dioxygenase	indole-3-acetic acid dioxygenase *(DAO); EC_1.14 oxidoreductase acting on paired donor with incorporation or reduction of molecular oxygen	phytohormone action; enzyme classification	GO:0016491,GO:0046872,GO:0051213,GO:0055114	PF03171,PF14226	IPR005123,IPR026992
HORVU.MOREX.r3.5HG0511320	1.27e-16	1.22518	0.322	0.175	5.45e-12	14	low	non_coding	***	Cytochrome b5	cytochrome electron shuttle hemoprotein *(Cyt-b5); electron shuttle component *(Cyt-b5) of CER1-CER3 alkane-forming complex	lipid metabolism; cell wall organisation	GO:0016020,GO:0016021,GO:0020037,GO:0046872	PF00173	IPR001199,IPR001199
HORVU.MOREX.r3.7HG0659040	1.53e-16	1.51111	0.269	0.155	6.58e-12	14	high	protein_coding	*-*	Formin-like protein	formin protein	no mercator4 annotation	NA	PF10409	IPR029021,IPR014020,IPR000008
HORVU.MOREX.r3.6HG0560930	2.09e-16	1.2719	0.301	0.162	8.94e-12	14	high	protein_coding	***	ternary complex factor MIP1 leucine-zipper protein (Protein of unknown function, DUF547)	duf 547 domain containing protein	no mercator4 annotation	NA	PF04784,PF14389	IPR006869,IPR025757
HORVU.MOREX.r3.3HG0300710	2.28e-16	1.06277	0.36	0.207	9.76e-12	14	high	protein_coding	--*	Dual specificity phosphatase	tyr phosphatase 2 domain containing protein	no mercator4 annotation	GO:0004725,GO:0006470,GO:0008138,GO:0016311,GO:0016791,GO:0035335	PF00782	IPR000340,IPR029021
HORVU.MOREX.r3.2HG0168720	4.1e-16	1.28077	0.287	0.146	1.76e-11	14	high	protein_coding	*-*	RNA-binding region RNP-1	component *(AIPP1) of ASI1-AIPP1-EDM2 chromatin silencing regulator complex	chromatin organisation	GO:0003676,GO:0003723	IPR012677
HORVU.MOREX.r3.7HG0698270	5.1e-16	1.1065	0.379	0.244	2.19e-11	14	high	protein_coding	***	Chaperone protein dnaJ	co-chaperone *(Hsp40)	protein homeostasis	GO:0006457,GO:0051082	PF01556,PF00226	IPR002939,IPR008971,IPR001623,IPR008971,IPR001623
HORVU.MOREX.r3.4HG0360060	8.17e-16	1.36312	0.305	0.16	3.5e-11	14	high	protein_coding	*-*	GTPase obg	sp hflx gtpase hflx	no mercator4 annotation	GO:0000166,GO:0005525	PF13167,PF16360,PF01926	IPR027417,IPR005225,IPR025121,IPR032305,IPR016496,IPR006073
HORVU.MOREX.r3.4HG0377020	1.08e-15	1.29923	0.305	0.175	4.63e-11	14	high	protein_coding	***	Hexosyltransferase	EC_2.4 glycosyltransferase	enzyme classification	GO:0000139,GO:0005794,GO:0010192,GO:0016020,GO:0016021,GO:0016740,GO:0016757,GO:0045489,GO:0047262,GO:0071555	PF01501	IPR002495,IPR029044,IPR029044
HORVU.MOREX.r3.5HG0523110	1.13e-15	1.10875	0.33	0.19	4.82e-11	14	high	protein_coding	***	Protein phosphatase 2C	regulatory phosphatase *(KAPP) of receptor kinase	phytohormone action	GO:0003824,GO:0004721,GO:0004722,GO:0006470,GO:0016787,GO:0043169,GO:0046872	PF00498,PF00481	IPR000253,IPR001932,IPR001932,IPR008984
HORVU.MOREX.r3.5HG0525440	1.6e-15	1.32436	0.306	0.185	6.87e-11	14	high	protein_coding	***	Trichome birefringence-like protein	xylan O-acetyltransferase *(XOAT)	cell wall organisation	NA	PF14416,PF13839	IPR025846,IPR026057
HORVU.MOREX.r3.4HG0413000	1.65e-15	1.29125	0.259	0.125	7.05e-11	14	high	protein_coding	***	Polyubiquitin	ubiquitin domain containing protein	no mercator4 annotation	NA	PF05056,PF05056,PF00240	IPR007750,IPR007750,IPR000626,IPR029071
HORVU.MOREX.r3.2HG0187920	1.86e-15	1.27798	0.273	0.147	7.97e-11	14	high	protein_coding	***	RWP-RK domain containing protein	RKD transcription factor; germ cell differentiation factor *(RKD)	rna biosynthesis; plant reproduction	GO:0003677,GO:0005634,GO:0006351,GO:0006355	PF02042	IPR003035
HORVU.MOREX.r3.3HG0295030	1.88e-15	1.43603	0.267	0.173	8.07e-11	14	high	protein_coding	***	MORC family CW-type zinc finger protein 4	auxiliary factor of DNA methylation pathway *(MORC6)	chromatin organisation	NA	IPR003594,IPR003594
HORVU.MOREX.r3.4HG0389160	2.49e-15	1.02664	0.401	0.26	1.07e-10	14	high	protein_coding	***	Myosin heavy chain-related protein	guanylate kinase domain containing protein	no mercator4 annotation	NA	NA	NA
HORVU.MOREX.r3.1HG0053720	2.52e-15	1.41195	0.269	0.145	1.08e-10	14	high	protein_coding	*-*	Protein kinase family protein	EC_2.7 transferase transferring phosphorus-containing group	enzyme classification	NA	PF07714,PF00069	IPR011009,IPR011009,IPR001245,IPR000719
HORVU.MOREX.r3.6HG0626860	3.66e-15	1.04812	0.365	0.227	1.57e-10	14	high	protein_coding	***	Chaperone protein dnaJ	co-chaperone *(Hsp40)	protein homeostasis	GO:0005524,GO:0006457,GO:0009408,GO:0031072,GO:0046872,GO:0051082	PF00226,PF00684,PF01556	IPR001623,IPR001305,IPR008971,IPR008971,IPR012724,IPR002939,IPR008971,IPR001623,IPR001305
HORVU.MOREX.r3.4HG0374120	4.56e-15	0.879182	0.389	0.233	1.95e-10	14	high	protein_coding	***	Tubulin alpha-6 chain	ribosomal rna large subunit methyltransferase h	no mercator4 annotation	GO:0016020,GO:0016021	NA	NA
HORVU.MOREX.r3.3HG0307740	5.17e-15	1.1107	0.328	0.19	2.21e-10	14	high	protein_coding	***	RING/U-box superfamily protein	RING-H2-class ATL-subclass E3 ubiquitin ligase	protein homeostasis	NA	PF13639	IPR001841
HORVU.MOREX.r3.4HG0335820	5.67e-15	1.48625	0.251	0.14	2.43e-10	14	high	protein_coding	***	F-box protein	substrate adaptor *(InLYP1) of SCF E3 ubiquitin ligase complex	protein homeostasis	NA	PF01476,PF00646	IPR018392,IPR018392,IPR001810,IPR001810
HORVU.MOREX.r3.6HG0569450	7.07e-15	1.24182	0.305	0.176	3.03e-10	14	high	protein_coding	***	Heptahelical transmembrane protein 2	heptahelical transmembrane protein adipor	no mercator4 annotation	GO:0016020,GO:0016021	PF03006	IPR004254
HORVU.MOREX.r3.1HG0074210	7.54e-15	1.20767	0.289	0.159	3.23e-10	14	high	protein_coding	***	Phosphate transporter	phosphate transporter *(PHT4)	solute transport	GO:0016020,GO:0016021,GO:0055085	PF07690	IPR020846,IPR011701
HORVU.MOREX.r3.5HG0513380	8.2e-15	1.20759	0.336	0.203	3.52e-10	14	high	protein_coding	*-*	RNA-binding protein-like	nuclear rna binding protein	no mercator4 annotation	GO:0003676,GO:0003723	PF00076,PF00076	IPR012677,IPR000504,IPR000504,IPR012677
HORVU.MOREX.r3.3HG0266060	9.8e-15	1.02109	0.397	0.266	4.2e-10	14	low	protein_coding	--*	Hypoxia-responsive family protein	genome assembly chromosome ii	no mercator4 annotation	NA	NA	NA
HORVU.MOREX.r3.3HG0253450	1.02e-14	0.903342	0.411	0.296	4.39e-10	14	high	protein_coding	*-*	FHA domain containing protein, expressed	PEX11-repression factor *(FHA3)	cell division	GO:0003729,GO:0005634	PF00498	IPR000253,IPR008984
HORVU.MOREX.r3.7HG0710760	1.04e-14	0.875451	0.44	0.298	4.45e-10	14	high	protein_coding	***	DGCR14 protein	splicing factor ess homolog	no mercator4 annotation	GO:0005634	PF09751	IPR019148
HORVU.MOREX.r3.6HG0568130	1.04e-14	1.23774	0.281	0.145	4.47e-10	14	high	protein_coding	***	S-acyltransferase	protein S-acyltransferase *(PAT23/24)	protein modification	GO:0016020,GO:0016021,GO:0016740,GO:0016746,GO:0019706	PF01529,PF12796,PF12796	IPR020683,IPR001594,IPR020683,IPR020683
HORVU.MOREX.r3.3HG0269910	1.08e-14	1.31544	0.265	0.144	4.61e-10	14	high	protein_coding	***	Inorganic pyrophosphatase 2	phosphocholine phosphatase; EC_3.1 hydrolase acting on ester bond	lipid metabolism; enzyme classification	GO:0016311,GO:0016791	PF06888	IPR006384,IPR006383,IPR023214,IPR016965
HORVU.MOREX.r3.3HG0312620	1.34e-14	1.15126	0.371	0.261	5.73e-10	14	high	protein_coding	***	Kelch repeat-containing F-box protein-like	f box kelch repeat protein	no mercator4 annotation	GO:0016567,GO:0031463	PF01344,PF01344	IPR006652,IPR006652
HORVU.MOREX.r3.6HG0567370	1.34e-14	1.08075	0.293	0.154	5.75e-10	14	high	protein_coding	***	Testis-expressed sequence 2 protein	smp ltd domain containing protein	no mercator4 annotation	GO:0008289	NA	NA
HORVU.MOREX.r3.1HG0043520	1.47e-14	0.924162	0.442	0.293	6.3e-10	14	high	protein_coding	***	F-box protein	duf 295 domain containing protein	no mercator4 annotation	NA	PF03478	IPR005174
HORVU.MOREX.r3.3HG0256610	2e-14	1.04592	0.383	0.238	8.58e-10	14	high	protein_coding	*-*	DnaJ	dnaj domain containing protein	no mercator4 annotation	GO:0009507,GO:0009536	PF00226	IPR011990,IPR011990,IPR001623,IPR011990,IPR001623
HORVU.MOREX.r3.7HG0718570	2.61e-14	1.02753	0.338	0.2	1.12e-09	14	high	protein_coding	***	SH3 domain-containing protein	regulatory phosphatidylinositol 3-phosphate effector *(FYVE3)	protein homeostasis	GO:0046872	PF01363,PF04366	IPR011011,IPR000306,IPR007461
HORVU.MOREX.r3.3HG0308830	3.05e-14	1.33041	0.261	0.141	1.31e-09	14	high	protein_coding	***	ATP-binding ABC transporter	subfamily ABCB transporter	solute transport	GO:0000166,GO:0005524,GO:0016020,GO:0016021,GO:0016887,GO:0042626,GO:0055085	PF00664,PF00005	IPR011527,IPR027417,IPR011527,IPR003439
HORVU.MOREX.r3.1HG0070130	3.39e-14	1.1053	0.312	0.177	1.45e-09	14	high	protein_coding	***	RING/U-box superfamily protein	RING-H2-class BTL-subclass E3 ubiquitin ligase	protein homeostasis	NA	PF13639	IPR001841
HORVU.MOREX.r3.1HG0033790	4.21e-14	0.99041	0.375	0.247	1.8e-09	14	high	protein_coding	***	Zinc transporter	metal cation transporter *(ZIP13)	solute transport	GO:0016020,GO:0016021,GO:0030001,GO:0046873,GO:0055085	PF02535	IPR003689
HORVU.MOREX.r3.1HG0025750	7.06e-14	1.07323	0.342	0.221	3.02e-09	14	high	protein_coding	***	Zinc transporter protein	metal cation transporter *(ZIP)	solute transport	GO:0005385,GO:0006811,GO:0016020,GO:0016021,GO:0030001,GO:0046873,GO:0055085,GO:0071577	PF02535	IPR003689,IPR004698
HORVU.MOREX.r3.4HG0332710	9.07e-14	1.11604	0.32	0.209	3.89e-09	14	high	protein_coding	--*	DNA mismatch repair protein MutL	duf 1618 domain containing protein	no mercator4 annotation	GO:0005524,GO:0006281,GO:0006298,GO:0006974,GO:0016887,GO:0030983,GO:0032300	PF07762	IPR011676
HORVU.MOREX.r3.4HG0394150	1.21e-13	1.15122	0.271	0.142	5.18e-09	14	high	protein_coding	***	NADH-ubiquinone oxidoreductase chain	not classified	no mercator4 annotation	NA	NA	NA
HORVU.MOREX.r3.3HG0253440	1.39e-13	1.01985	0.358	0.235	5.96e-09	14	low	plastid_related	--*	Protein RETICULATA, chloroplastic	cofac haem bdg domain containing protein	no mercator4 annotation	GO:0016020,GO:0016021	PF11891	IPR021825
HORVU.MOREX.r3.3HG0261410	1.43e-13	0.860755	0.401	0.263	6.12e-09	14	high	protein_coding	***	Mitochondrial carrier protein, putative	NAD+ transporter *(NDT)	solute transport	GO:0016020,GO:0016021,GO:0055085	PF00153,PF00153,PF00153	IPR023395,IPR018108,IPR018108,IPR018108
HORVU.MOREX.r3.5HG0483820	2.79e-13	0.981132	0.397	0.278	1.2e-08	14	low	non_coding	***	Cytochrome c oxidase copper chaperone	copper chaperone *(COX17) of cytochrome c oxidase assembly	cellular respiration	GO:0005507,GO:0005758,GO:0006825,GO:0016531	PF05051	IPR009069,IPR007745
HORVU.MOREX.r3.1HG0041020	3.2e-13	1.02066	0.344	0.218	1.37e-08	14	low	plastid_related	***	28 kDa ribonucleoprotein, chloroplastic	rrm domain containing protein	no mercator4 annotation	GO:0003676,GO:0003723	NA	NA
HORVU.MOREX.r3.3HG0235130	6.35e-13	0.893274	0.395	0.264	2.72e-08	14	high	protein_coding	***	Golgi to ER traffic protein 4	GET3-recruitment component *(GET4) of GET4-GET5 scaffold subcomplex	protein translocation	NA	PF04190	IPR007317
HORVU.MOREX.r3.3HG0317300	7.71e-13	0.894551	0.413	0.282	3.3e-08	14	high	protein_coding	***	Phosphate transporter	phosphate transporter *(PHT4)	solute transport	GO:0016020,GO:0016021,GO:0055085	PF07690	IPR011701,IPR020846
HORVU.MOREX.r3.2HG0184590	9.07e-13	1.13941	0.287	0.181	3.89e-08	14	high	protein_coding	***	Vacuolar-processing enzyme	Legumain-type asparaginyl endopeptidase *(AEP); programmed cell death cysteine proteinase *(VPE); EC_3.4 hydrolase acting on peptide bond (peptidase)	protein homeostasis; multi-process regulation; enzyme classification	GO:0006508,GO:0008233	PF01650	IPR001096
HORVU.MOREX.r3.4HG0361220	9.63e-13	1.08215	0.287	0.166	4.12e-08	14	high	protein_coding	***	RING/U-box superfamily protein	E3 ubiquitin ligase *(AIRP1)	protein homeostasis	GO:0008270	PF13639	IPR001841
HORVU.MOREX.r3.7HG0748390	1.44e-12	0.983425	0.375	0.265	6.18e-08	14	high	protein_coding	***	DDB1-and CUL4-associated factor 8	substrate adaptor *(ABD1)	protein homeostasis	NA	PF00400,PF00400	IPR001680,IPR001680,IPR017986,IPR017986
HORVU.MOREX.r3.6HG0571060	1.52e-12	1.17234	0.273	0.18	6.53e-08	14	low	non_coding	***	Cytochrome P450	carotenoid hydroxylase; EC_1.14 oxidoreductase acting on paired donor with incorporation or reduction of molecular oxygen	secondary metabolism; enzyme classification	GO:0004497,GO:0005506,GO:0016491,GO:0016705,GO:0020037,GO:0046872,GO:0055114	PF00067	IPR001128,IPR001128
HORVU.MOREX.r3.3HG0273790	2.36e-12	0.938422	0.354	0.222	1.01e-07	14	high	protein_coding	***	CTD small phosphatase-like protein 2	fcp homology domain containing protein	no mercator4 annotation	GO:0016311,GO:0016791	PF03031	IPR004274,IPR023214
HORVU.MOREX.r3.6HG0584810	3.31e-12	0.888034	0.399	0.267	1.42e-07	14	high	protein_coding	***	heat-inducible transcription repressor (DUF639)	heat inducible transcription repressor	no mercator4 annotation	NA	PF04842	IPR006927
HORVU.MOREX.r3.2HG0128240	5.17e-12	1.00602	0.299	0.171	2.21e-07	14	high	protein_coding	***	Aldose 1-epimerase	EC_5.1 racemase or epimerase	enzyme classification	GO:0003824,GO:0004034,GO:0005829,GO:0005975,GO:0016853,GO:0019318,GO:0030246,GO:0048046	PF01263	IPR008183,IPR011013
HORVU.MOREX.r3.6HG0573850	6.29e-12	0.905679	0.36	0.263	2.69e-07	14	high	protein_coding	***	Protein YIF1B	sp yif1b protein yif1b	no mercator4 annotation	GO:0016020,GO:0016021	NA	NA
HORVU.MOREX.r3.4HG0395520	9.63e-12	1.03068	0.301	0.197	4.13e-07	14	high	protein_coding	***	Protein VAC14-like protein	phosphatidylinositol 3,5-bisphosphate biosynthesis scaffold protein *(VAC14)	multi-process regulation	GO:0006661,GO:0070772	PF12755,PF11916	IPR016024,IPR032878,IPR021841
HORVU.MOREX.r3.7HG0703200	1.12e-11	0.919462	0.291	0.165	4.79e-07	14	high	protein_coding	***	Actin-related family protein	component *(Arp3) of Arp2/3 actin polymerization initiation complex	cytoskeleton organisation	GO:0005524,GO:0005885,GO:0007015,GO:0034314	PF00022	IPR004000
HORVU.MOREX.r3.6HG0576210	1.16e-11	1.04912	0.273	0.153	4.96e-07	14	low	non_coding	*-*	40S ribosomal protein S20	40s ribosomal protein s20 1	no mercator4 annotation	GO:0003735,GO:0005840,GO:0006412,GO:0015935	PF00338	IPR027486,IPR027486
HORVU.MOREX.r3.3HG0235030	1.57e-11	0.986226	0.324	0.217	6.72e-07	14	high	protein_coding	***	Dehydration-responsive element binding protein	subgroup ERF-IV/DREB2 transcription factor	rna biosynthesis	GO:0003677,GO:0003700,GO:0005634,GO:0006351,GO:0006355	PF00847	IPR001471,IPR016177
HORVU.MOREX.r3.2HG0202640	3.51e-11	0.825539	0.369	0.236	1.5e-06	14	high	protein_coding	***	Universal stress family protein	usp domain containing protein	no mercator4 annotation	GO:0006950	PF00582	IPR006016
HORVU.MOREX.r3.2HG0134000	3.9e-11	1.11638	0.267	0.155	1.67e-06	14	high	protein_coding	***	alpha 1,4-glycosyltransferase family protein	EC_2.4 glycosyltransferase	enzyme classification	NA	PF04572,PF04488	IPR007652,IPR007577,IPR029044
HORVU.MOREX.r3.7HG0666260	4.12e-11	1.05252	0.263	0.148	1.77e-06	14	high	protein_coding	***	BTB/POZ domain-containing protein	substrate adaptor of CUL3-based E3 ubiquitin ligase complex	protein homeostasis	GO:0051260	PF02214	IPR003131,IPR011333,IPR011044,IPR011044
HORVU.MOREX.r3.2HG0195210	5.39e-11	1.12074	0.257	0.15	2.31e-06	14	high	protein_coding	***	Receptor-like kinase	RALF-peptide receptor *(CrRLK1L); CrlRLK1 protein kinase; EC_2.7 transferase transferring phosphorus-containing group	phytohormone action; protein modification; enzyme classification	GO:0004672,GO:0005524,GO:0006468,GO:0016020,GO:0016021,GO:0016301,GO:0016310	PF07714,PF12819	IPR001245,IPR011009,IPR024788
HORVU.MOREX.r3.3HG0255230	6.75e-11	1.15749	0.257	0.155	2.89e-06	14	high	protein_coding	***	Mitochondrial carrier family	phosphoadenosine phosphosulfate transporter *(PAPST/TAAC)	solute transport	GO:0016020,GO:0016021,GO:0055085	PF00153,PF00153,PF00153	IPR018108,IPR018108,IPR018108,IPR023395
HORVU.MOREX.r3.4HG0347840	1.77e-10	1.12656	0.293	0.195	7.57e-06	14	high	protein_coding	*-*	Receptor-type tyrosine-protein phosphatase	classical PTP phosphatase *(PTP1)	protein modification	GO:0004721,GO:0004725,GO:0005001,GO:0005886,GO:0006470,GO:0016020,GO:0016021,GO:0016311,GO:0016787,GO:0016791,GO:0035335,GO:0040037	PF00102	IPR029021,IPR000242
HORVU.MOREX.r3.3HG0281210	2.34e-10	0.916751	0.332	0.24	1e-05	14	high	protein_coding	***	Zinc finger protein-like	E3 ubiquitin ligase *(BTS/BTSL); iron cation sensor protein *(HRZ/BRUTUS)	protein homeostasis; nutrient uptake	GO:0008270	PF05495,PF01814,PF01814,PF01814	IPR008913,IPR012312,IPR012312,IPR012312
HORVU.MOREX.r3.5HG0534760	3.01e-10	0.997903	0.269	0.156	1.29e-05	14	low	protein_coding	*-*	Monothiol glutaredoxin-related	glutaredoxin domain containing protein	no mercator4 annotation	GO:0005623,GO:0009055,GO:0015035,GO:0015036,GO:0022900,GO:0045454,GO:0046872,GO:0051536,GO:0051537,GO:0055114	IPR012336
HORVU.MOREX.r3.7HG0703890	3.96e-10	0.953673	0.273	0.171	1.7e-05	14	high	protein_coding	*-*	CONSTANS-like zinc finger protein	cct domain containing protein	no mercator4 annotation	GO:0005622,GO:0005634,GO:0008270	PF06203	IPR010402
HORVU.MOREX.r3.3HG0308970	6.41e-10	0.902659	0.316	0.222	2.75e-05	14	high	protein_coding	***	Heavy meromyosin-like	chromatin-silencing modulator *(BLI) of PRC2 histone methylation complex	chromatin organisation	GO:0005634,GO:0005829,GO:0006355,GO:0009908,GO:0009965,GO:0010091,GO:0048316,GO:0048826,GO:0051781	NA	NA
HORVU.MOREX.r3.1HG0033390	7.17e-10	0.883091	0.361	0.256	3.07e-05	14	high	protein_coding	***	Ferrochelatase	ferrochelatase *(FC)	coenzyme metabolism	GO:0004325,GO:0006779,GO:0006783,GO:0016829	PF00762	IPR001015,IPR001015
HORVU.MOREX.r3.1HG0042770	8.54e-10	1.05489	0.273	0.178	3.66e-05	14	high	protein_coding	***	Vacuolar protein sorting-associated protein 2-like protein 2	component *(VPS2/CHMP2) of ESCRT-III complex	vesicle trafficking	GO:0007034	PF03357	IPR005024
HORVU.MOREX.r3.4HG0338410	2.61e-09	0.942793	0.253	0.151	0.000111678	14	high	protein_coding	***	Iron-sulfur cluster insertion protein erpA	scaffold protein ISCA1 of mitochondrial ISC system transfer phase	coenzyme metabolism	GO:0005198,GO:0051536,GO:0097428	PF01521	IPR016092,IPR000361,IPR000361
HORVU.MOREX.r3.2HG0210210	4.32e-09	1.13829	0.273	0.179	0.000185112	14	high	protein_coding	--*	Regulator of chromosome condensation (RCC1) family with FYVE zinc finger domain-containing protein	duf 4408 domain containing protein	no mercator4 annotation	NA	NA	NA
HORVU.MOREX.r3.6HG0573810	9.72e-09	0.970049	0.265	0.183	0.000416566	14	high	protein_coding	***	TSA: Wollemia nobilis Ref_Wollemi_Transcript_29400_1080 transcribed RNA sequence	60s ribosomal protein l37 2	no mercator4 annotation	NA	PF11317	IPR021467
HORVU.MOREX.r3.6HG0573990	1.16e-08	0.937678	0.273	0.175	0.000496329	14	low	non_coding	--*	DNA-directed RNA polymerase subunit beta''	component *(INB3) of INO80 chromatin remodeling complex	chromatin organisation	GO:0003677,GO:0003899,GO:0006351,GO:0009536	NA	NA
HORVU.MOREX.r3.3HG0292700	1.17e-08	0.955839	0.281	0.19	0.000499504	14	high	protein_coding	***	MATH domain-containing protein	regulatory protein *(TRAF1) of endomembrane trafficking	protein homeostasis	NA	PF00917	IPR008974,IPR002083
HORVU.MOREX.r3.7HG0688730	1.51e-08	0.912007	0.289	0.2	0.000648305	14	high	protein_coding	***	Myotubularin	phosphatidylinositol 3-phosphate phosphatase *(MTM)	multi-process regulation	GO:0001726,GO:0004438,GO:0004721,GO:0004725,GO:0005737,GO:0005768,GO:0005770,GO:0005886,GO:0006470,GO:0006629,GO:0008333,GO:0015031,GO:0016020,GO:0016311,GO:0016787,GO:0016791,GO:0019215,GO:0030175,GO:0035091,GO:0035335,GO:0042995,GO:0044088,GO:0045109,GO:0046716,GO:0046856,GO:0048311,GO:0052629,GO:0070584	PF06602	IPR029021,IPR029021,IPR011993,IPR010569
HORVU.MOREX.r3.4HG0386980	2.22e-128	2.50189	0.575	0.115	9.53e-124	15	high	protein_coding	***	Kinesin-like protein	Kinesin-5-type motor protein	cytoskeleton organisation	GO:0000166,GO:0003774,GO:0003777,GO:0005524,GO:0005874,GO:0007018,GO:0008017	PF00225	IPR027417,IPR001752
HORVU.MOREX.r3.5HG0514360	1.18e-79	2.39207	0.375	0.069	5.07e-75	15	high	protein_coding	***	Aspartyl/glutamyl-tRNA(Asn/Gln) amidotransferase subunit B, putative isoform 1	protein jason isoform x1	no mercator4 annotation	GO:0016740	NA	NA
HORVU.MOREX.r3.7HG0703050	5e-61	2.25458	0.315	0.062	2.14e-56	15	low	plastid_related	***	Protein CHUP1, chloroplastic	protein chup chloroplastic	no mercator4 annotation	NA	NA	NA
HORVU.MOREX.r3.4HG0385160	4.7e-58	1.2076	0.534	0.2	2.01e-53	15	high	protein_coding	***	Transmembrane protein 209	cytochrome b561 amino terminal protein	no mercator4 annotation	GO:0016020,GO:0016021	PF09786	IPR019176
HORVU.MOREX.r3.4HG0384440	3.72e-57	1.56998	0.403	0.115	1.59e-52	15	high	protein_coding	***	Importin subunit beta-1	nucleocytoplasmic import karyopherin *(IMB1)	protein translocation	GO:0005634,GO:0006886,GO:0006913,GO:0008536,GO:0008565	PF03810	IPR001494,IPR016024
HORVU.MOREX.r3.5HG0446570	1.83e-50	1.21846	0.49	0.185	7.86e-46	15	high	protein_coding	***	Rho GTPase-activating protein	ROP-activating protein *(RopGAP)	multi-process regulation	GO:0007165	PF00620,PF00786	IPR000198,IPR000095,IPR008936
HORVU.MOREX.r3.7HG0736860	3.7e-50	0.859683	0.569	0.249	1.59e-45	15	high	protein_coding	*-*	Aspartyl/glutamyl-tRNA(Asn/Gln) amidotransferase subunit B, putative isoform 2	regulatory protein *(JASON) of sister chromatid separation	cell division	GO:0016740	NA	NA
HORVU.MOREX.r3.2HG0147660	7.27e-49	1.23697	0.415	0.141	3.11e-44	15	low	protein_coding	*-*	DNA topoisomerase 2	component *(MED19) of head module of MEDIATOR transcription co-activator complex	rna biosynthesis	GO:0000166,GO:0003677,GO:0003916,GO:0003918,GO:0005524,GO:0006259,GO:0006265,GO:0016853,GO:0061505	PF00521	IPR002205,IPR013760,IPR013760
HORVU.MOREX.r3.5HG0463310	5.94e-47	1.59962	0.355	0.104	2.54e-42	15	high	protein_coding	***	Mitotic spindle checkpoint protein BUBR1	spindle assembly checkpoint protein *(MAD3)	cell division	GO:0007094	PF08311	IPR013212
HORVU.MOREX.r3.1HG0090050	1.11e-45	0.841338	0.421	0.159	4.74e-41	15	low	non_coding	--*	Mediator of RNA polymerase II transcription subunit 15	not classified	no mercator4 annotation	GO:0000122,GO:0001095,GO:0001097,GO:0001102,GO:0001104,GO:0001128,GO:0001135,GO:0005515,GO:0005634,GO:0006351,GO:0006355,GO:0006357,GO:0016592,GO:0045944,GO:0051123,GO:0070202,GO:0070847,GO:2000219	NA	NA
HORVU.MOREX.r3.1HG0048410	2.04e-45	1.29834	0.405	0.139	8.74e-41	15	high	protein_coding	***	Tetraspanin family protein	tetraspanin protein	no mercator4 annotation	GO:0016020,GO:0016021	PF00335	IPR018499
HORVU.MOREX.r3.2HG0173080	5.28e-45	0.763516	0.538	0.243	2.26e-40	15	high	protein_coding	***	Aldose 1-epimerase	EC_5.1 racemase or epimerase	enzyme classification	GO:0003824,GO:0004034,GO:0005975,GO:0016853,GO:0019318,GO:0030246	PF01263	IPR011013,IPR008183
HORVU.MOREX.r3.1HG0067410	5.43e-45	0.826711	0.494	0.21	2.33e-40	15	high	protein_coding	***	1-acyl-sn-glycerol-3-phosphate acyltransferase	1-acylglycerol-3-phosphate O-acyltransferase	lipid metabolism	GO:0003841,GO:0008152,GO:0016020,GO:0016021,GO:0016740,GO:0016746	PF01553,PF16076	IPR002123,IPR032098
HORVU.MOREX.r3.3HG0251470	2.41e-44	2.0791	0.268	0.061	1.03e-39	15	high	protein_coding	***	Kinesin-like protein	kinesin motor protein *(KIN14i)	cytoskeleton organisation	GO:0000166,GO:0003777,GO:0005524,GO:0005874,GO:0007018,GO:0008017	PF16796,PF00307,PF00225	IPR001715,IPR027417,IPR031852,IPR001715,IPR001752
HORVU.MOREX.r3.3HG0302730	2.6e-44	1.71118	0.312	0.085	1.11e-39	15	high	protein_coding	***	ENTH/VHS family protein	enth domain containing protein	no mercator4 annotation	NA	PF01417	IPR013809,IPR008942
HORVU.MOREX.r3.7HG0699810	1.28e-43	0.677949	0.571	0.275	5.49e-39	15	high	protein_coding	***	Kinase family protein	Crinkly-like protein kinase; EC_2.7 transferase transferring phosphorus-containing group	protein modification; enzyme classification	GO:0004672,GO:0005524,GO:0006468,GO:0016020,GO:0016021,GO:0016301,GO:0016310	PF00069	IPR011009,IPR000719,IPR009091
HORVU.MOREX.r3.7HG0683110	2.51e-43	0.496103	0.587	0.297	1.08e-38	15	high	protein_coding	***	Sterile alpha motif (SAM) domain-containing protein	rRNA processing factor *(IRP1)	protein biosynthesis	NA	PF00536	IPR001660,IPR013761
HORVU.MOREX.r3.2HG0153470	2.1e-41	1.17914	0.321	0.099	9e-37	15	high	protein_coding	***	Ferredoxin--NADP reductase	EC_1.18 oxidoreductase acting on iron-sulfur protein as donor	enzyme classification	GO:0004324,GO:0009507,GO:0016491,GO:0055114	PF00175	IPR001433,IPR017938
HORVU.MOREX.r3.2HG0191220	8.71e-40	0.5838	0.567	0.284	3.73e-35	15	high	protein_coding	***	Vacuolar ATPase assembly integral membrane protein VMA21 homolog	assembly factor *(VMA21) of V-type ATPase complex	solute transport	GO:0005783,GO:0005789,GO:0012507,GO:0016020,GO:0016021,GO:0031410,GO:0033116,GO:0070072	PF09446	IPR019013
HORVU.MOREX.r3.7HG0710460	1.25e-39	0.6364	0.544	0.268	5.35e-35	15	high	protein_coding	***	HEAT repeat-containing protein	heat repeat containing protein 5b	no mercator4 annotation	NA	IPR016024,IPR016024,IPR016024,IPR016024,IPR016024,IPR016024,IPR016024
HORVU.MOREX.r3.5HG0474780	4.09e-39	0.620882	0.478	0.219	1.75e-34	15	high	protein_coding	***	C2H2-like zinc finger protein	c2h2 type domain containing protein	no mercator4 annotation	GO:0003676,GO:0016020,GO:0016021	NA	NA
HORVU.MOREX.r3.3HG0296490	8.34e-39	0.628902	0.526	0.252	3.57e-34	15	high	protein_coding	***	NADH-cytochrome b5 reductase	NADH:cytochrome-b5 reductase *(CBR1); NADH:cytochrome-b5 reductase *(CBR); EC_1.6 oxidoreductase acting on NADH or NADPH	lipid metabolism; cell wall organisation; enzyme classification	GO:0004128,GO:0016491,GO:0055114	PF00970,PF00175	IPR008333,IPR017938,IPR001433
HORVU.MOREX.r3.5HG0496250	1.5e-38	0.548605	0.502	0.24	6.41e-34	15	high	protein_coding	*-*	Transcription factor	bZIP class-I transcription factor	rna biosynthesis	GO:0003700,GO:0006355	PF00170	IPR004827
HORVU.MOREX.r3.4HG0416570	1.77e-38	0.498661	0.52	0.257	7.61e-34	15	high	protein_coding	***	Major facilitator superfamily domain-containing protein	S-adenosyl methionine/molybdate transporter *(GOSAMT/MOT2); molybdate transporter/S-adenosyl methionine transporter *(MOT2/GOSAMT)	solute transport; nutrient uptake	GO:0015098,GO:0015689,GO:0016020,GO:0016021	PF05631	IPR008509,IPR020846
HORVU.MOREX.r3.6HG0630110	1.39e-37	0.539199	0.472	0.219	5.97e-33	15	high	protein_coding	***	DNL-type zinc finger protein	co-chaperone component *(Tim15/ZR3) of TIM mitochondrial translocation system	protein translocation	GO:0008270,GO:0046872	PF05180	IPR007853
HORVU.MOREX.r3.2HG0175710	2.29e-37	0.473657	0.548	0.284	9.81e-33	15	high	protein_coding	***	SWI/SNF complex subunit SWI3A	SMARCC component *(SWI3A/B) of chromatin remodeling complex	chromatin organisation	GO:0003677,GO:0005634	PF00249,PF04433,PF16495	IPR001005,IPR009057,IPR009057,IPR007526,IPR032451
HORVU.MOREX.r3.7HG0672180	5e-37	0.549524	0.558	0.286	2.14e-32	15	high	protein_coding	***	TMV-MP30 binding protein 2C	regulatory protein *(MPB2C) of plasmodesmata intercellular trafficking	protein translocation	NA	NA	NA
HORVU.MOREX.r3.6HG0546410	8.77e-37	0.508189	0.562	0.295	3.76e-32	15	high	protein_coding	***	Protein canopy	duf 3456 domain containing protein	no mercator4 annotation	NA	PF11938	IPR021852
HORVU.MOREX.r3.6HG0560050	1.61e-36	0.735882	0.464	0.212	6.89e-32	15	high	protein_coding	***	Protein kinase, putative	EC_2.7 transferase transferring phosphorus-containing group	enzyme classification	GO:0004672,GO:0005524,GO:0006468,GO:0016020,GO:0016021,GO:0016301,GO:0016310	PF00560,PF07714,PF12819	IPR001611,IPR001245,IPR024788,IPR032675,IPR011009
HORVU.MOREX.r3.2HG0128410	5.65e-36	0.742811	0.546	0.275	2.42e-31	15	high	protein_coding	*-*	DNA/RNA helicase protein	chromatin remodeling factor *(SMARCAL1)	chromatin organisation	NA	PF00271,PF01844,PF00176	IPR001650,IPR027417,IPR027417,IPR002711,IPR027417,IPR000330
HORVU.MOREX.r3.3HG0320240	6.28e-36	1.3904	0.31	0.101	2.69e-31	15	high	protein_coding	*-*	Plant calmodulin-binding-like protein	cam binding domain containing protein	no mercator4 annotation	GO:0005516	PF07839	IPR012417
HORVU.MOREX.r3.4HG0389380	7.56e-36	0.603086	0.532	0.27	3.24e-31	15	high	protein_coding	***	Receptor-like protein kinase	LRR-XIIIa protein kinase; EC_2.7 transferase transferring phosphorus-containing group	protein modification; enzyme classification	GO:0000166,GO:0004672,GO:0004674,GO:0005524,GO:0006468,GO:0016020,GO:0016021,GO:0016301,GO:0016310,GO:0016740	PF13855,PF08263,PF00069	IPR032675,IPR011009,IPR001611,IPR013210,IPR000719
HORVU.MOREX.r3.3HG0280160	9.48e-36	0.485411	0.476	0.232	4.06e-31	15	high	protein_coding	*-*	Evolutionarily conserved C-terminal region 2	methylation reader *(ECT1)	rna processing	GO:0003723	PF04146	IPR007275
HORVU.MOREX.r3.3HG0329940	2.61e-35	0.649551	0.538	0.273	1.12e-30	15	high	protein_coding	*-*	91A protein	bri kd interacting protein	no mercator4 annotation	NA	NA	NA
HORVU.MOREX.r3.6HG0609750	8.15e-35	0.604537	0.512	0.256	3.49e-30	15	high	protein_coding	***	PRELI/MSF1-like protein	component *(UPS2) of UPS2-Mdm35 phospholipid transfer complex	lipid metabolism	GO:0005758	PF04707	IPR006797
HORVU.MOREX.r3.7HG0647630	1.61e-34	0.700269	0.442	0.201	6.89e-30	15	high	protein_coding	***	Peptide methionine sulfoxide reductase MsrA	methionine S-enantiomer sulfoxide reductase *(MsrA); EC_1.8 oxidoreductase acting on sulfur group of donor	redox homeostasis; enzyme classification	GO:0008113,GO:0055114	PF01625	IPR002569,IPR002569,IPR002569
HORVU.MOREX.r3.4HG0364300	3.99e-34	0.391897	0.47	0.235	1.71e-29	15	low	non_coding	***	40S ribosomal protein S26	component *(eS26) of small ribosomal-subunit (SSU) proteome	protein biosynthesis	GO:0003735,GO:0005622,GO:0005840,GO:0006412	PF01283	IPR000892
HORVU.MOREX.r3.5HG0424440	4.54e-34	0.986386	0.276	0.089	1.94e-29	15	high	protein_coding	*-*	ARM repeat superfamily protein	actin cytoskeleton connecting factor *(SINE)	cytoskeleton organisation	GO:0016020,GO:0016021	IPR016024
HORVU.MOREX.r3.1HG0052760	7.62e-34	1.55639	0.266	0.078	3.26e-29	15	low	plastid_related	*-*	28 kDa ribonucleoprotein, chloroplastic	tnfr cys domain containing protein	no mercator4 annotation	GO:0003676,GO:0003723	NA	NA
HORVU.MOREX.r3.1HG0026000	1.43e-33	0.888812	0.357	0.141	6.12e-29	15	low	non_coding	--*	50S ribosomal protein L10	not classified	no mercator4 annotation	GO:0003723,GO:0005622,GO:0005840,GO:0019843,GO:0042254	NA	NA
HORVU.MOREX.r3.1HG0002320	1.99e-33	0.638088	0.51	0.258	8.51e-29	15	high	protein_coding	***	Ras-related protein, expressed	A-class RAB GTPase	vesicle trafficking	GO:0003924,GO:0005525	PF00071	IPR005225,IPR027417,IPR001806
HORVU.MOREX.r3.6HG0592410	3.27e-33	0.836708	0.323	0.122	1.4e-28	15	high	protein_coding	***	Leucine-rich repeat receptor-like protein kinase family protein, putative	leucine rich repeat receptor protein	no mercator4 annotation	GO:0000166,GO:0004672,GO:0005524,GO:0006468,GO:0016020,GO:0016021,GO:0016301,GO:0016310	PF00560,PF00560,PF08263,PF13855,PF13855	IPR032675,IPR001611,IPR001611,IPR013210,IPR001611,IPR001611
HORVU.MOREX.r3.3HG0291590	4.76e-33	0.711033	0.474	0.227	2.04e-28	15	high	protein_coding	***	Tunicamycin induced 1	bhlh domain containing protein	no mercator4 annotation	GO:0005783	NA	NA
HORVU.MOREX.r3.2HG0198140	1.28e-32	0.456866	0.442	0.216	5.5e-28	15	high	protein_coding	***	AP-5 complex subunit zeta-1	large subunit zeta of AP-5 cargo adaptor complex	vesicle trafficking	GO:0008150,GO:0044599	PF14764	IPR028222,IPR016024,IPR016024
HORVU.MOREX.r3.4HG0402030	1.79e-32	0.516559	0.52	0.274	7.67e-28	15	high	protein_coding	***	Basic helix-loop-helix (BHLH) family transcription factor	regulatory protein *(JAM1/2) of jasmonate signalling; bHLH class-IIId transcription factor	phytohormone action; rna biosynthesis	GO:0046983	PF00010,PF14215	IPR011598,IPR011598,IPR025610
HORVU.MOREX.r3.7HG0642750	3.17e-32	0.635826	0.429	0.2	1.36e-27	15	high	protein_coding	***	Kinase family protein	PEPRK protein kinase; EC_2.7 transferase transferring phosphorus-containing group	protein modification; enzyme classification	GO:0000166,GO:0004672,GO:0004674,GO:0005524,GO:0006468,GO:0016301,GO:0016310	PF00069	IPR011009,IPR000719
HORVU.MOREX.r3.1HG0081220	4.95e-32	0.566578	0.516	0.268	2.12e-27	15	high	protein_coding	--*	Galactose-6-phosphate isomerase subunit LacB	cupin 2 domain containing protein	no mercator4 annotation	GO:0005975,GO:0005988,GO:0005990,GO:0016853,GO:0016861,GO:0019388,GO:0050044	PF02502,PF07883	IPR003500,IPR013096,IPR011051,IPR003500
HORVU.MOREX.r3.4HG0414200	5.12e-32	0.541112	0.536	0.286	2.2e-27	15	high	protein_coding	-**	Pyridoxine/pyridoxamine 5'-phosphate oxidase	pyridoxal 5 phosphate synthase	no mercator4 annotation	GO:0004733,GO:0008615,GO:0010181,GO:0016491,GO:0016638,GO:0042823,GO:0048037,GO:0055114	PF12766	IPR024015,IPR024624,IPR012349
HORVU.MOREX.r3.1HG0026010	2.75e-31	0.9359	0.333	0.129	1.18e-26	15	high	protein_coding	***	Kinase interacting (KIP1-like) family protein	actin-binding protein *(NET4)	cytoskeleton organisation	GO:0003779,GO:0016301,GO:0016310	PF07765	IPR011684
HORVU.MOREX.r3.7HG0694090	3.55e-31	0.49844	0.454	0.225	1.52e-26	15	high	protein_coding	***	Rer1 protein, putative	membrane protein cargo receptor *(RER1)	vesicle trafficking	GO:0016020,GO:0016021	PF03248	IPR004932
HORVU.MOREX.r3.7HG0686530	3.82e-31	0.452484	0.514	0.276	1.64e-26	15	high	protein_coding	*-*	La protein like	regulatory protein *(LARP6) of mRNA quality control	rna processing	NA	PF05383	IPR011991,IPR006630,IPR012677
HORVU.MOREX.r3.5HG0520520	4.4e-31	0.630321	0.401	0.184	1.89e-26	15	high	protein_coding	***	OTU domain-containing protein	deubiquitinase *(OTU3-4)	protein homeostasis	NA	PF02338	IPR003323
HORVU.MOREX.r3.7HG0718380	4.98e-31	0.371508	0.512	0.28	2.13e-26	15	high	protein_coding	***	Dentin sialophosphoprotein-like	low quality protein	no mercator4 annotation	GO:0016020,GO:0016021	NA	NA
HORVU.MOREX.r3.2HG0105120	8.14e-31	0.384697	0.514	0.28	3.49e-26	15	high	protein_coding	***	Prostaglandin E synthase 2	microsomal prostaglandin e synthas	no mercator4 annotation	GO:0005739,GO:0009055,GO:0015035,GO:0022900,GO:0045454,GO:0050220,GO:0055114	PF13417	IPR010987,IPR004045,IPR012336
HORVU.MOREX.r3.7HG0727080	8.85e-31	0.480176	0.536	0.293	3.79e-26	15	high	protein_coding	***	Type 1 membrane protein-like	protein kinase domain containing	no mercator4 annotation	GO:0005774,GO:0005783,GO:0005794,GO:0016020,GO:0016021	NA	NA
HORVU.MOREX.r3.2HG0178720	9.26e-31	0.549244	0.48	0.242	3.97e-26	15	high	protein_coding	***	6,7-dimethyl-8-ribityllumazine synthase	lumazine synthase *(RibE); EC_2.5 transferase transferring alkyl or aryl group, other than methyl group	coenzyme metabolism; enzyme classification	GO:0000906,GO:0009231,GO:0009349,GO:0016740	PF00885	IPR002180,IPR002180,IPR002180
HORVU.MOREX.r3.3HG0250400	1.34e-30	0.463659	0.476	0.246	5.75e-26	15	high	protein_coding	***	Receptor kinase	IDA/IDL-peptide receptor kinase *(HAESA); LRR-XI protein kinase; EC_2.7 transferase transferring phosphorus-containing group	phytohormone action; protein modification; enzyme classification	GO:0000166,GO:0004672,GO:0004674,GO:0005524,GO:0006468,GO:0016020,GO:0016021,GO:0016301,GO:0016310,GO:0016740	PF08263,PF13516,PF00069,PF13855	IPR013210,IPR001611,IPR011009,IPR000719,IPR032675,IPR001611
HORVU.MOREX.r3.5HG0512860	1.58e-30	0.912239	0.325	0.125	6.79e-26	15	high	protein_coding	***	Kinase family protein	protein kinase *(AURORA); kinase component *(beta-AUR) of CPC chromosome passenger complex; EC_2.7 transferase transferring phosphorus-containing group	chromatin organisation; cell division; enzyme classification	GO:0000166,GO:0000226,GO:0000278,GO:0000775,GO:0000780,GO:0004672,GO:0004674,GO:0005524,GO:0005634,GO:0005819,GO:0005876,GO:0006468,GO:0007049,GO:0007052,GO:0007059,GO:0016301,GO:0016310,GO:0016572,GO:0032133,GO:0032465,GO:0035174,GO:0035175,GO:0043987,GO:0043988,GO:0044022,GO:0051233	PF00069	IPR011009,IPR000719
HORVU.MOREX.r3.6HG0622540	2.91e-30	0.485771	0.522	0.284	1.25e-25	15	high	protein_coding	***	Equilibrative nucleoside transporter	nucleoside transporter *(ENT)	solute transport	GO:0005337,GO:0016020,GO:0016021,GO:1901642	PF01733	IPR002259
HORVU.MOREX.r3.5HG0527480	2.93e-30	0.29075	0.524	0.299	1.26e-25	15	high	protein_coding	***	Mitotic-spindle organizing protein 1	centromere maintenance factor *(GIP); accessory component *(GIP1) of microtubule Tubulin heterodimer formation	cell division; cytoskeleton organisation	GO:0005737,GO:0005815,GO:0005819,GO:0005856,GO:0008274,GO:0033566	PF12554	IPR022214
HORVU.MOREX.r3.6HG0631770	4.9e-30	0.560772	0.355	0.156	2.1e-25	15	high	protein_coding	***	Acyl-CoA-binding domain-containing protein 4	acyl coa binding domain containing protein	no mercator4 annotation	NA	PF01344,PF07646	IPR006652,IPR011043,IPR011498,IPR011043
HORVU.MOREX.r3.3HG0319960	5.92e-30	0.500484	0.53	0.289	2.54e-25	15	high	protein_coding	***	F-box-like protein	f box protein	no mercator4 annotation	NA	PF00646	IPR001810,IPR001810
HORVU.MOREX.r3.5HG0493830	7.97e-30	0.379	0.474	0.252	3.42e-25	15	high	protein_coding	***	Ubiquitinyl hydrolase 1	deubiquitinase *(UBP1-2)	protein homeostasis	GO:0006508,GO:0006511,GO:0008233,GO:0008234,GO:0008270,GO:0016579,GO:0016787,GO:0036459,GO:0046872	PF00443,PF02148	IPR001394,IPR001607
HORVU.MOREX.r3.5HG0513730	1.01e-29	0.607538	0.411	0.192	4.32e-25	15	high	protein_coding	***	DUF1005 family protein	cyclin dependent kinase activator	no mercator4 annotation	NA	PF06219	IPR010410
HORVU.MOREX.r3.1HG0053470	1.61e-29	0.584188	0.466	0.237	6.9e-25	15	high	protein_coding	***	(RAP Annotation release2) NERD domain containing protein	nerd domain containing protein	no mercator4 annotation	GO:0005783,GO:0005886	PF08378	IPR011528
HORVU.MOREX.r3.6HG0602290	2.31e-29	0.355799	0.516	0.288	9.88e-25	15	high	protein_coding	***	Transmembrane protein-like protein	transmembrane protein	no mercator4 annotation	GO:0016020,GO:0016021	PF05620	IPR008506
HORVU.MOREX.r3.7HG0726720	2.57e-29	0.299539	0.476	0.258	1.1e-24	15	high	protein_coding	***	Zinc finger (CCCH-type) family protein	nucleoporin of nuclear pore complex *(CG1)	protein translocation	GO:0046872	PF00642	IPR000571,IPR000571
HORVU.MOREX.r3.5HG0503050	2.97e-29	0.651229	0.438	0.213	1.27e-24	15	high	protein_coding	*-*	Integral membrane protein hemolysin-III like protein	component *(DRC) of DREAM cell cycle regulatory complex	cell division	GO:0006351,GO:0007049,GO:0070176	NA	NA
HORVU.MOREX.r3.2HG0141040	4.09e-29	0.780768	0.282	0.11	1.75e-24	15	high	protein_coding	--*	Pyrroline-5-carboxylate reductase	not classified	no mercator4 annotation	GO:0004735,GO:0005618,GO:0006561,GO:0008652,GO:0009408,GO:0009651,GO:0016491,GO:0055114,GO:0055129	NA	NA
HORVU.MOREX.r3.3HG0260920	4.21e-29	0.706983	0.494	0.256	1.8e-24	15	high	protein_coding	***	Mitochondrial carrier protein, expressed	mitochondrial uncoupling protein *(PUMP); proton gradient uncoupling protein *(PUMP)	cellular respiration; solute transport	GO:0005743,GO:0006839,GO:0016020,GO:0016021,GO:0017077,GO:0031966,GO:1902600,GO:1990542	PF00153,PF00153,PF00153	IPR018108,IPR018108,IPR018108,IPR023395
HORVU.MOREX.r3.3HG0242870	6.17e-29	0.468686	0.504	0.27	2.64e-24	15	high	protein_coding	***	Carboxypeptidase	serine carboxypeptidase; EC_3.4 hydrolase acting on peptide bond (peptidase)	protein homeostasis; enzyme classification	GO:0004180,GO:0004185,GO:0006508,GO:0008233,GO:0016787	PF00450	IPR029058,IPR001563
HORVU.MOREX.r3.2HG0185850	6.8e-29	0.691367	0.393	0.181	2.91e-24	15	high	protein_coding	***	Expansin	alpha-class expansin	cell wall organisation	GO:0005576,GO:0005618,GO:0009664,GO:0016020	PF01357,PF03330	IPR007117,IPR009009,IPR009009,IPR007117
HORVU.MOREX.r3.7HG0672060	7.45e-29	0.479533	0.524	0.29	3.19e-24	15	high	protein_coding	***	O-fucosyltransferase family protein	rhamnosyltransferase *(RRT)	cell wall organisation	NA	PF10250	IPR019378
HORVU.MOREX.r3.7HG0691120	7.82e-29	0.643291	0.456	0.227	3.35e-24	15	high	protein_coding	***	Ubiquitin-specific protease family C19-related protein	regulatory protein *(SHOU4) involved in cellulose synthase trafficking	cell wall organisation	GO:0006508,GO:0008233,GO:0016020,GO:0016021	NA	NA
HORVU.MOREX.r3.5HG0479110	7.96e-29	0.637814	0.484	0.249	3.41e-24	15	high	protein_coding	*-*	Thioredoxin	H-type thioredoxin *(Trx-H)	redox homeostasis	GO:0005623,GO:0006662,GO:0015035,GO:0045454,GO:0055114	PF00085	IPR013766,IPR011990,IPR012336
HORVU.MOREX.r3.5HG0444540	9.31e-29	0.502463	0.433	0.219	3.99e-24	15	high	protein_coding	***	F-box/LRR-repeat protein	substrate adaptor *(RAE1) of SCF E3 ubiquitin ligase complex	protein homeostasis	NA	PF13516,PF13516,PF13516,PF13516,PF13516	IPR001611,IPR001611,IPR001611,IPR001611,IPR001611
HORVU.MOREX.r3.5HG0475390	1.48e-28	0.47739	0.532	0.299	6.34e-24	15	high	protein_coding	*-*	TP53-regulated inhibitor of apoptosis 1	component *(Mdm35) of UPS2-Mdm35 phospholipid transfer complex	lipid metabolism	GO:0005737,GO:0005739,GO:0005758,GO:0006869,GO:0006915,GO:0007275,GO:0015914,GO:0048471,GO:0048793,GO:1902166	PF05254	IPR007918
HORVU.MOREX.r3.2HG0121830	1.52e-28	0.39955	0.488	0.267	6.5e-24	15	high	protein_coding	***	Calcium ion-binding protein	o fucsyltransferase family prtein	no mercator4 annotation	GO:0005509,GO:0005794,GO:0005975,GO:0006004,GO:0016020,GO:0016021,GO:0016740,GO:0016757,GO:0042175	PF10250	IPR019378
HORVU.MOREX.r3.2HG0154600	1.52e-28	0.475514	0.482	0.255	6.52e-24	15	high	protein_coding	***	Plastid division protein PDV2	plastid division ARC5-recruitment factor *(PDV)	cell division	GO:0010020	NA	NA
HORVU.MOREX.r3.4HG0405710	1.74e-28	0.326083	0.5	0.283	7.44e-24	15	high	protein_coding	***	Ethylene-responsive transcription factor	ethylene responsive transcription factor erf	no mercator4 annotation	GO:0003677,GO:0003700,GO:0005634,GO:0006351,GO:0006355	PF00847	IPR016177,IPR001471
HORVU.MOREX.r3.6HG0555090	1.95e-28	0.511981	0.48	0.253	8.38e-24	15	high	protein_coding	***	CASP-like protein	casp protein	no mercator4 annotation	GO:0005886,GO:0016020,GO:0016021	PF04535	IPR006702
HORVU.MOREX.r3.1HG0070040	1.98e-28	0.601387	0.444	0.222	8.5e-24	15	high	protein_coding	***	BZIP transcription factor	bZIP class-A transcription factor	rna biosynthesis	GO:0003700,GO:0006355	PF00170	IPR004827
HORVU.MOREX.r3.5HG0480540	2.35e-28	0.35142	0.456	0.241	1.01e-23	15	high	protein_coding	***	Transmembrane protein 87A	lung seven transmembrane receptor family protein	no mercator4 annotation	GO:0005794,GO:0016020,GO:0016021	PF06814	IPR009637
HORVU.MOREX.r3.5HG0467950	2.55e-28	0.566562	0.351	0.157	1.09e-23	15	high	protein_coding	*-*	Divalent metal cation transporter MntH 2	ethylene signal transducer *(EIN2)	phytohormone action	GO:0005886,GO:0006811,GO:0015293,GO:0016020,GO:0016021,GO:0030001,GO:0046873,GO:0055085	PF01566	IPR001046
HORVU.MOREX.r3.2HG0172770	3.51e-28	0.299983	0.512	0.29	1.5e-23	15	high	protein_coding	***	Endoplasmic reticulum-Golgi intermediate compartment protein 3	Golgi-ER retrograde trafficking cargo receptor *(ERV-A)	vesicle trafficking	GO:0016020,GO:0016021	PF07970	IPR012936
HORVU.MOREX.r3.5HG0531250	3.89e-28	0.825278	0.359	0.158	1.67e-23	15	high	protein_coding	--*	F-box family protein	f box domain containing protein	no mercator4 annotation	NA	PF00646	IPR001810,IPR001810
HORVU.MOREX.r3.6HG0553120	5.03e-28	0.256733	0.512	0.293	2.16e-23	15	high	protein_coding	***	ADP-ribosylation factor	ARF-GTPase *(ARFA)	vesicle trafficking	GO:0000166,GO:0005525,GO:0005622	PF00025	IPR005225,IPR006689,IPR027417
HORVU.MOREX.r3.4HG0405870	5.47e-28	0.575832	0.421	0.207	2.34e-23	15	high	protein_coding	--*	Zinc finger protein	u1 type domain containing protein	no mercator4 annotation	GO:0003676,GO:0008270,GO:0046872	NA	NA
HORVU.MOREX.r3.7HG0715340	6.86e-28	0.542514	0.379	0.178	2.94e-23	15	high	protein_coding	***	Protein RMD5-like protein A	E3 ubiquitin ligase component *(GID2) of GID ubiquitination complex	protein homeostasis	NA	PF13445,PF10607	IPR027370,IPR024964
HORVU.MOREX.r3.4HG0386020	8.82e-28	0.516615	0.528	0.294	3.78e-23	15	high	protein_coding	***	CDP-diacylglycerol--glycerol-3-phosphate 3-phosphatidyltransferase	phosphatidylglycerophosphate synthase *(PGPS)	lipid metabolism	GO:0008444,GO:0008654,GO:0016020,GO:0016021,GO:0016740,GO:0016780	PF01066	IPR000462,IPR004570
HORVU.MOREX.r3.4HG0332230	8.85e-28	0.39391	0.494	0.275	3.79e-23	15	high	protein_coding	***	Protein HIRA	component *(HIRA) of HIRA chaperone complex	chromatin organisation	GO:0005634,GO:0006325,GO:0006351,GO:0006355	PF00400,PF00400,PF00400,PF00400,PF07569	IPR017986,IPR017986,IPR001680,IPR001680,IPR001680,IPR001680,IPR011494,IPR017986,IPR017986
HORVU.MOREX.r3.3HG0280970	9.98e-28	0.312127	0.506	0.283	4.28e-23	15	high	protein_coding	--*	Protein methyltransferase	protein lysine n methyltransferase 021584	no mercator4 annotation	GO:0003676,GO:0006479,GO:0008168,GO:0008276,GO:0016740,GO:0032259	PF13847	IPR025714,IPR029063
HORVU.MOREX.r3.6HG0552020	1.57e-27	0.448082	0.52	0.296	6.72e-23	15	high	protein_coding	***	Golgi SNAP receptor complex member 1	Qb-type GOS-group component of SNARE membrane fusion complex	vesicle trafficking	GO:0000139,GO:0000149,GO:0005484,GO:0005794,GO:0005797,GO:0005801,GO:0006888,GO:0006891,GO:0006906,GO:0015031,GO:0016020,GO:0016021,GO:0016192,GO:0031201,GO:0048209	NA	NA
HORVU.MOREX.r3.2HG0193780	2.02e-27	0.737316	0.397	0.187	8.66e-23	15	high	protein_coding	***	histone-lysine N-methyltransferase	thioredoxin domain containing protein	no mercator4 annotation	NA	NA	NA
HORVU.MOREX.r3.3HG0268200	3.77e-27	0.386455	0.496	0.274	1.61e-22	15	high	protein_coding	***	Mitochondrial outer membrane protein porin	voltage-gated anion channel *(VDAC)	solute transport	GO:0005741,GO:0008308,GO:0015698,GO:0055085,GO:0098656	PF01459	IPR027246
HORVU.MOREX.r3.1HG0074350	4.04e-27	0.609471	0.498	0.267	1.73e-22	15	high	protein_coding	***	Tetratricopeptide repeat (TPR)-like superfamily protein	rna processing protein hat helix	no mercator4 annotation	NA	IPR011990
HORVU.MOREX.r3.5HG0475250	4.94e-27	0.493269	0.53	0.298	2.12e-22	15	high	protein_coding	--*	Translation initiation factor IF-2	not classified	no mercator4 annotation	GO:0000166,GO:0003743,GO:0003924,GO:0005525,GO:0005622,GO:0005737,GO:0006412,GO:0006413	NA	NA
HORVU.MOREX.r3.5HG0511390	5.25e-27	0.718241	0.421	0.206	2.25e-22	15	low	protein_coding	*-*	Protein COBRA	regulatory protein *(COB) of cellulose-hemicellulose network assembly	cell wall organisation	GO:0010215,GO:0016020,GO:0016021,GO:0031225	NA	NA
HORVU.MOREX.r3.5HG0426480	6.37e-27	0.436019	0.444	0.232	2.73e-22	15	high	protein_coding	--*	1-deoxy-D-xylulose 5-phosphate synthase 1	subunit beta of E1 subcomplex of pyruvate dehydrogenase complex	lipid metabolism	NA	PF02780,PF02779	IPR029061,IPR009014,IPR033248,IPR005475
HORVU.MOREX.r3.4HG0339140	6.73e-27	0.890137	0.357	0.156	2.88e-22	15	high	protein_coding	***	Holliday junction ATP-dependent DNA helicase RuvA	rt rnaseh 2 domain containing protein	no mercator4 annotation	GO:0004386	NA	NA
HORVU.MOREX.r3.5HG0462480	7.78e-27	0.553136	0.337	0.152	3.33e-22	15	high	protein_coding	***	Kinase family protein	EC_2.7 transferase transferring phosphorus-containing group	enzyme classification	GO:0016301,GO:0016310	IPR011009
HORVU.MOREX.r3.3HG0247210	8.85e-27	0.807908	0.31	0.127	3.79e-22	15	high	protein_coding	***	V-type proton ATPase subunit E	subunit E of V-type ATPase peripheral V1 subcomplex	solute transport	GO:0015991,GO:0033178,GO:0046961	PF01991	IPR002842
HORVU.MOREX.r3.1HG0064600	8.9e-27	0.400842	0.389	0.193	3.81e-22	15	high	protein_coding	***	transmembrane protein, putative (DUF288)	cellulose synthase CSC-interactive protein *(STELLO)	cell wall organisation	NA	PF03385	IPR005049
HORVU.MOREX.r3.3HG0307440	1.21e-26	0.696112	0.427	0.214	5.17e-22	15	low	plastid_related	***	Membrane-associated 30 kDa protein, chloroplastic	protein involved in plastid membrane fusion *(VIPP)	cell division	NA	PF04012	IPR007157
HORVU.MOREX.r3.2HG0192190	1.25e-26	0.717622	0.325	0.14	5.35e-22	15	high	protein_coding	***	Nuclear pore complex protein NUP88	scaffold nucleoporin of nuclear pore complex *(NUP88)	protein translocation	GO:0000055,GO:0000056,GO:0005622,GO:0006913,GO:0017056	PF10168	IPR019321
HORVU.MOREX.r3.6HG0615290	1.26e-26	0.533466	0.494	0.269	5.39e-22	15	high	protein_coding	*-*	ATPase ASNA1	regulatory protein *(GET3B/C) of thylakoid tail-anchored protein insertion system; EC_3.6 hydrolase acting on acid anhydride	protein translocation; enzyme classification	GO:0005524,GO:0016887	PF02374	IPR027417,IPR016300,IPR025723
HORVU.MOREX.r3.4HG0413390	1.3e-26	0.459233	0.377	0.183	5.59e-22	15	high	protein_coding	***	PKHD-type hydroxylase Pden_4677	fe2og dioxygenase domain containing protein	no mercator4 annotation	GO:0005506,GO:0016705,GO:0031418,GO:0055114	PF13640	IPR005123
HORVU.MOREX.r3.4HG0379520	1.59e-26	0.445262	0.423	0.218	6.83e-22	15	high	protein_coding	***	Apyrase-like protein	apyrase *(APY); EC_3.6 hydrolase acting on acid anhydride	nucleotide metabolism; enzyme classification	GO:0016020,GO:0016021,GO:0016787	PF01150	IPR000407
HORVU.MOREX.r3.2HG0130770	1.99e-26	0.564742	0.433	0.225	8.53e-22	15	high	protein_coding	***	maternal effect embryo arrest 60	aai domain containing protein	no mercator4 annotation	NA	NA	NA
HORVU.MOREX.r3.5HG0445080	2.41e-26	0.322103	0.442	0.239	1.03e-21	15	high	protein_coding	*-*	DNA mismatch repair protein MutL	dna mismatch repair protein mutl	no mercator4 annotation	GO:0005524,GO:0006298,GO:0016887,GO:0030983,GO:0032300	IPR003594
HORVU.MOREX.r3.7HG0657430	3.1e-26	0.734156	0.365	0.167	1.33e-21	15	high	protein_coding	***	Hexosyltransferase	hydroxyproline-O-galactosyltransferase *(HPGT)	protein modification; cell wall organisation	NA	PF01762,PF13334	IPR002659,IPR025298
HORVU.MOREX.r3.7HG0671700	3.5e-26	0.291038	0.433	0.238	1.5e-21	15	high	protein_coding	*-*	Basic helix-loop-helix transcription factor	bHLH class-XII transcription factor; regulatory protein *(CIB) of blue light perception	rna biosynthesis; external stimuli response	GO:0046983	PF00010	IPR011598,IPR011598
HORVU.MOREX.r3.5HG0516660	4.14e-26	0.734946	0.375	0.173	1.78e-21	15	high	protein_coding	***	LEM3 (Ligand-effect modulator 3) family protein	regulatory component *(ALIS) of ALA-ALIS flippase complex; regulatory component *(ALIS) of phospholipid flippase complex	lipid metabolism; solute transport	GO:0016020,GO:0016021	PF03381	IPR005045
HORVU.MOREX.r3.4HG0413320	4.62e-26	1.24943	0.27	0.097	1.98e-21	15	high	protein_coding	***	Subtilisin-like protease	subtilisin protein protease sbt	no mercator4 annotation	GO:0004252,GO:0006508,GO:0008233,GO:0016787	PF00082,PF02225,PF05922	IPR000209,IPR003137,IPR010259,IPR000209,IPR000209
HORVU.MOREX.r3.5HG0454780	6.15e-26	0.336447	0.466	0.259	2.63e-21	15	high	protein_coding	*-*	GATA transcription factor	A/B-GATA-type transcription factor	rna biosynthesis	GO:0003677,GO:0003700,GO:0005634,GO:0006351,GO:0006355,GO:0008270,GO:0043565,GO:0045893,GO:0046872	PF00320,PF00320,PF00320	IPR000679,IPR000679,IPR000679
HORVU.MOREX.r3.7HG0685550	6.3e-26	0.392753	0.319	0.147	2.7e-21	15	high	protein_coding	***	S-acyltransferase	protein S-acyltransferase *(PAT1-9)	protein modification	GO:0016020,GO:0016021,GO:0016740,GO:0016746,GO:0019706	PF01529	IPR001594
HORVU.MOREX.r3.2HG0177570	1.07e-25	0.317144	0.468	0.261	4.6e-21	15	high	protein_coding	***	cDNA clone:001-108-A06, full insert sequence	cytochrome p450	no mercator4 annotation	NA	NA	NA
HORVU.MOREX.r3.2HG0178990	1.53e-25	0.355746	0.399	0.206	6.57e-21	15	high	protein_coding	***	DNA-3-methyladenine glycosylase, putative	dna methyladenine glycosylase i	no mercator4 annotation	GO:0003824,GO:0006281,GO:0006284,GO:0008152,GO:0008725,GO:0016787,GO:0016798	PF03352	IPR005019,IPR011257
HORVU.MOREX.r3.5HG0484700	1.68e-25	0.446493	0.337	0.162	7.19e-21	15	high	protein_coding	***	O-fucosyltransferase family protein	o fucsyltransferase family prtein	no mercator4 annotation	GO:0005975,GO:0006004,GO:0016740,GO:0016757	PF10250	IPR019378
HORVU.MOREX.r3.1HG0066520	1.73e-25	0.306399	0.486	0.276	7.41e-21	15	high	protein_coding	***	magnesium transporter, putative (DUF803)	solute transporter *(NIPA)	solute transport	NA	PF05653	IPR008521
HORVU.MOREX.r3.4HG0395770	1.78e-25	0.334469	0.427	0.23	7.64e-21	15	high	protein_coding	*-*	Hsp70 nucleotide exchange factor fes1	fes domain containing protein	no mercator4 annotation	GO:0005783	NA	NA
HORVU.MOREX.r3.3HG0277330	2.26e-25	0.451729	0.417	0.219	9.69e-21	15	high	protein_coding	***	CASP-like protein	casp protein	no mercator4 annotation	GO:0005886,GO:0016020,GO:0016021	PF04535	IPR006702
HORVU.MOREX.r3.4HG0391330	2.28e-25	0.579208	0.484	0.265	9.76e-21	15	high	protein_coding	***	Phosphomevalonate kinase	phosphomevalonate kinase *(PMK)	secondary metabolism	GO:0004631,GO:0005524,GO:0005777,GO:0016301,GO:0016310,GO:0019287	PF00288,PF08544	IPR006204,IPR020568,IPR013750,IPR016005
HORVU.MOREX.r3.2HG0209210	2.55e-25	0.395796	0.504	0.291	1.09e-20	15	high	protein_coding	***	MLO-like protein	calmodulin-gated calcium channel *(MLO4/11/14)	solute transport	GO:0005516,GO:0006952,GO:0009607,GO:0016020,GO:0016021	PF03094	IPR004326
HORVU.MOREX.r3.3HG0293900	2.62e-25	0.294021	0.44	0.242	1.12e-20	15	high	protein_coding	***	Protein CyaY	component *(Frataxin) of mitochondrial ISC system assembly phase	coenzyme metabolism	GO:0008199,GO:0016226,GO:0046872	PF01491	IPR002908,IPR002908,IPR017789,IPR002908
HORVU.MOREX.r3.1HG0059870	2.84e-25	0.52891	0.474	0.259	1.22e-20	15	high	protein_coding	*-*	Succinate dehydrogenase subunit 4	membrane-anchor component *(SDH4) of succinate dehydrogenase complex	cellular respiration	GO:0005739,GO:0016020,GO:0016021	NA	NA
HORVU.MOREX.r3.2HG0179540	3.45e-25	0.465035	0.433	0.23	1.48e-20	15	high	protein_coding	***	Ergosterol biosynthetic protein 28	scaffold component of phytosterol C4-demethylation complex	lipid metabolism	GO:0016020,GO:0016021	PF03694	IPR005352
HORVU.MOREX.r3.6HG0622030	5.61e-25	0.334974	0.427	0.231	2.4e-20	15	low	protein_coding	--*	tRNA pseudouridine synthase	not classified	no mercator4 annotation	GO:0001522,GO:0003723,GO:0008033,GO:0009451,GO:0009982,GO:0016853	NA	NA
HORVU.MOREX.r3.2HG0175420	5.93e-25	0.478879	0.327	0.152	2.54e-20	15	high	protein_coding	*-*	Leucine-rich repeat (LRR) family protein	plant intracellular ras group lrr protein	no mercator4 annotation	NA	PF00560,PF13855,PF13855	IPR001611,IPR001611,IPR001611,IPR032675
HORVU.MOREX.r3.3HG0307310	6.76e-25	0.271025	0.464	0.264	2.9e-20	15	high	protein_coding	***	magnesium transporter, putative (DUF803)	solute transporter *(NIPA)	solute transport	NA	PF05653	IPR008521
HORVU.MOREX.r3.5HG0519410	6.78e-25	0.269703	0.46	0.26	2.9e-20	15	high	protein_coding	***	Guanylate-binding family protein, putative, expressed	gb rhd type g domain containin protein	no mercator4 annotation	GO:0000166,GO:0003924,GO:0005525,GO:0016020,GO:0016021	PF02841,PF02263	IPR003191,IPR027417,IPR003191,IPR015894
HORVU.MOREX.r3.6HG0572180	8.91e-25	0.321667	0.496	0.29	3.82e-20	15	high	protein_coding	***	Phosphatidylinositol transfer protein Sec14p	cral trio domain containing protein	no mercator4 annotation	NA	PF03765,PF00650	IPR011074,IPR011074,IPR001251,IPR001251
HORVU.MOREX.r3.1HG0095030	9.35e-25	0.323222	0.456	0.263	4.01e-20	15	high	protein_coding	*-*	Tudor/PWWP/MBT superfamily protein	histone H3 methylation reader *(PWO) of PRC2 histone methylation complex	chromatin organisation	NA	NA	NA
HORVU.MOREX.r3.1HG0022860	9.57e-25	0.29919	0.504	0.297	4.1e-20	15	high	protein_coding	***	Xylosyltransferase 1	beta glucuronosyltransferase glcat14a	no mercator4 annotation	GO:0008375,GO:0016020,GO:0016740,GO:0016757	PF02485	IPR003406
HORVU.MOREX.r3.4HG0343950	1.17e-24	0.283024	0.508	0.298	5.02e-20	15	high	protein_coding	***	Ankyrin repeat protein SKIP35	substrate adaptor *(SKIP35) of SCF E3 ubiquitin ligase complex	protein homeostasis	NA	IPR020683
HORVU.MOREX.r3.7HG0643270	1.26e-24	0.474184	0.339	0.163	5.42e-20	15	high	protein_coding	***	Impaired sucrose induction protein, putative	transposase 23 domain containing protein	no mercator4 annotation	NA	PF08045	IPR016024,IPR016024,IPR012535
HORVU.MOREX.r3.1HG0033800	1.68e-24	0.344113	0.468	0.267	7.19e-20	15	low	protein_coding	--*	5'-methylthioadenosine/S-adenosylhomocysteine nucleosidase	not classified	no mercator4 annotation	GO:0003824,GO:0008652,GO:0008782,GO:0009086,GO:0009116,GO:0016787,GO:0019509	NA	NA
HORVU.MOREX.r3.5HG0510120	1.96e-24	0.339558	0.51	0.299	8.4e-20	15	high	protein_coding	***	tRNA (guanine-N(7)-)-methyltransferase non-catalytic subunit	component *(TRM82) of TRM8-TRM82 tRNA guanosine-methyltransferase complex	rna processing	GO:0005634,GO:0006400,GO:0008033,GO:0008618,GO:0030488,GO:0036265	PF00400,PF00400,PF00400	IPR017986,IPR001680,IPR001680,IPR001680
HORVU.MOREX.r3.1HG0000050	2.32e-24	0.362922	0.435	0.237	9.94e-20	15	high	protein_coding	***	RING-finger ubiquitin ligase	E3 ubiquitin ligase *(SIS3)	protein homeostasis	GO:0016020,GO:0016021,GO:0016874	PF13639	IPR001841
HORVU.MOREX.r3.4HG0394930	2.41e-24	0.391256	0.454	0.254	1.03e-19	15	high	protein_coding	***	RING/U-box superfamily protein	RBR-Ariadne-class E3 ubiquitin ligase	protein homeostasis	NA	PF01485,PF01485	IPR002867,IPR002867
HORVU.MOREX.r3.5HG0462850	2.92e-24	0.341959	0.387	0.204	1.25e-19	15	high	protein_coding	***	Peroxisomal membrane MPV17/PMP22-like protein	protein sym	no mercator4 annotation	GO:0005737,GO:0009507,GO:0009941,GO:0016020,GO:0016021	PF04117	IPR007248
HORVU.MOREX.r3.6HG0602510	3.01e-24	0.524106	0.254	0.103	1.29e-19	15	high	protein_coding	--*	CTC-interacting domain 4	not classified	no mercator4 annotation	NA	NA	NA
HORVU.MOREX.r3.4HG0348810	3.14e-24	0.556706	0.395	0.201	1.34e-19	15	high	protein_coding	--*	RING-finger E3 ubiquitin ligase, putative	ring type domain containing protein	no mercator4 annotation	GO:0005634,GO:0016874	PF13639	IPR001841
HORVU.MOREX.r3.2HG0169700	3.45e-24	0.652565	0.391	0.194	1.48e-19	15	high	protein_coding	***	transmembrane protein	duf 218 domain containing protein	no mercator4 annotation	NA	PF02698	IPR003848
HORVU.MOREX.r3.7HG0726530	3.49e-24	0.508217	0.47	0.258	1.49e-19	15	high	protein_coding	*-*	Plant protein 1589 of Uncharacterized protein function	angiotensin converting enzyme	no mercator4 annotation	NA	PF09713	IPR006476,IPR006476
HORVU.MOREX.r3.3HG0232770	3.74e-24	0.633692	0.397	0.197	1.6e-19	15	high	protein_coding	***	transmembrane protein	monocopper oxidase protein sku	no mercator4 annotation	NA	NA	NA
HORVU.MOREX.r3.5HG0527440	4.44e-24	0.354095	0.48	0.278	1.9e-19	15	high	protein_coding	***	transmembrane protein	sporopollenin export factor *(IEF)	plant reproduction	NA	NA	NA
HORVU.MOREX.r3.2HG0185540	4.52e-24	0.587475	0.363	0.176	1.94e-19	15	high	protein_coding	***	Mannosyltransferase	alpha-1,6 mannosyltransferase *(ALG12)	protein modification	GO:0005783,GO:0005789,GO:0016020,GO:0016021,GO:0016757	PF03901	IPR005599
HORVU.MOREX.r3.6HG0620060	4.67e-24	0.425269	0.345	0.17	2e-19	15	high	protein_coding	***	Ubiquitin-like protein ATG12	ubiquitin-fold protein *(ATG12) of autophagosome	protein homeostasis	NA	PF04110	IPR007242,IPR029071
HORVU.MOREX.r3.2HG0153380	5.56e-24	0.322501	0.411	0.224	2.38e-19	15	high	protein_coding	***	XH/XS domain-containing protein	regulatory protein *(IDN/IDP) of DNA methylation pathway	chromatin organisation	GO:0031047	PF03470,PF03468,PF03469	IPR005381,IPR005380,IPR005379
HORVU.MOREX.r3.1HG0064750	5.75e-24	0.516186	0.446	0.24	2.46e-19	15	high	protein_coding	***	RAN GTPase activating protein 2	Ran-activating protein of nucleocytoplasmic transport	protein translocation	NA	PF13943,PF13516,PF13516,PF13516	IPR025265,IPR001611,IPR001611,IPR001611
HORVU.MOREX.r3.6HG0587880	6.91e-24	0.542948	0.335	0.162	2.96e-19	15	high	protein_coding	***	Trihelix transcription factor	Trihelix transcription factor *(ENAP)	rna biosynthesis	NA	NA	NA
HORVU.MOREX.r3.5HG0439690	7.23e-24	0.364959	0.486	0.28	3.1e-19	15	high	protein_coding	*-*	F-box protein	f box domain containing protein	no mercator4 annotation	NA	PF00646,PF08268	IPR001810,IPR013187,IPR001810
HORVU.MOREX.r3.5HG0510490	8.22e-24	0.588809	0.429	0.226	3.52e-19	15	high	protein_coding	***	ATP-dependent RNA helicase, putative	group-I intron RNA splicing helicase *(ABO6)	rna processing	GO:0000166,GO:0003676,GO:0004386,GO:0005524,GO:0016787	PF00270,PF00271,PF07717,PF04408,PF00035	IPR011545,IPR001650,IPR011709,IPR027417,IPR027417,IPR007502,IPR014720
HORVU.MOREX.r3.7HG0706090	8.49e-24	0.44474	0.458	0.256	3.64e-19	15	high	protein_coding	***	methyl esterase 12	ab hydrolase domain containing protein	no mercator4 annotation	NA	PF12697	IPR000073,IPR029058
HORVU.MOREX.r3.4HG0397370	1.06e-23	0.806115	0.325	0.143	4.56e-19	15	high	protein_coding	***	Leucine-rich repeat receptor protein kinase	lrrnt 2 domain containing protein	no mercator4 annotation	GO:0016301,GO:0016310	PF13855,PF13855,PF12799,PF08263	IPR001611,IPR001611,IPR025875,IPR013210,IPR032675
HORVU.MOREX.r3.1HG0063000	1.12e-23	0.475511	0.411	0.217	4.82e-19	15	high	protein_coding	***	Methyl-CpG-binding domain-containing family protein	component *(MBD1/4) of histone deacetylation complex; methylation reader *(MBD1-4/12)	chromatin organisation	GO:0003677,GO:0005634,GO:0008270	PF01429,PF07496	IPR001739,IPR016177,IPR011124
HORVU.MOREX.r3.4HG0411180	1.17e-23	0.501394	0.375	0.188	4.99e-19	15	high	protein_coding	***	Diacylglycerol kinase family protein	sphingoid long-chain base kinase *(LCBK2)	lipid metabolism	NA	PF00781	IPR005218,IPR001206,IPR016064
HORVU.MOREX.r3.4HG0411550	1.18e-23	0.598551	0.31	0.14	5.06e-19	15	high	protein_coding	--*	transducin family protein / WD-40 repeat family protein	lish domain containing protein	no mercator4 annotation	NA	NA	NA
HORVU.MOREX.r3.6HG0625190	1.23e-23	0.52108	0.417	0.218	5.29e-19	15	high	protein_coding	***	Neurochondrin	reverse transcriptase domain containing protein	no mercator4 annotation	NA	PF05536	IPR008709,IPR016024,IPR016024,IPR016024
HORVU.MOREX.r3.2HG0125640	1.24e-23	0.307137	0.339	0.17	5.32e-19	15	high	protein_coding	***	Proteasome subunit alpha type	alpha-type-1 component *(PAA) of 26S proteasome; EC_3.4 hydrolase acting on peptide bond (peptidase)	protein homeostasis; enzyme classification	GO:0000502,GO:0004175,GO:0004298,GO:0005634,GO:0005737,GO:0005839,GO:0006508,GO:0006511,GO:0008233,GO:0016787,GO:0019773,GO:0051603	PF10584,PF00227	IPR000426,IPR001353,IPR029055
HORVU.MOREX.r3.3HG0283900	1.39e-23	0.815107	0.308	0.137	5.97e-19	15	low	protein_coding	--*	Protein phosphatase 2c, putative	protein serine threonine phosphatase	no mercator4 annotation	GO:0003824,GO:0004721,GO:0004722,GO:0006470,GO:0016787	NA	NA
HORVU.MOREX.r3.4HG0410120	1.42e-23	0.55362	0.317	0.147	6.09e-19	15	high	protein_coding	***	Nucleoside-triphosphatase THEP1	nucleoside triphosphatase thep	no mercator4 annotation	GO:0016311,GO:0098519	PF03266	IPR004948,IPR027417
HORVU.MOREX.r3.6HG0580310	1.53e-23	0.274255	0.379	0.203	6.54e-19	15	high	protein_coding	***	Calcium binding protein-like	calcium ef hand protein	no mercator4 annotation	GO:0005509,GO:0005783,GO:0005794,GO:0005886	PF13499,PF13202,PF13202	IPR002048,IPR002048,IPR002048,IPR011992
HORVU.MOREX.r3.2HG0136330	1.65e-23	0.447596	0.361	0.182	7.08e-19	15	high	protein_coding	***	Cyclin family protein	cyclin p4 1 isoform x	no mercator4 annotation	GO:0000079,GO:0019901	NA	NA
HORVU.MOREX.r3.3HG0218320	1.75e-23	0.51682	0.478	0.27	7.48e-19	15	high	protein_coding	***	Protein kinase	MAP3K-RAF subgroup-C5 protein kinase *(RAF36); EC_2.7 transferase transferring phosphorus-containing group	multi-process regulation; enzyme classification	GO:0004672,GO:0004871,GO:0005524,GO:0005737,GO:0006468,GO:0016301,GO:0016310,GO:0035556	PF07714	IPR001245,IPR011009
HORVU.MOREX.r3.2HG0100980	1.76e-23	0.279455	0.395	0.218	7.54e-19	15	high	protein_coding	***	Disease resistance protein	disease resistance protein pik	no mercator4 annotation	GO:0043531	PF00931,PF00931	IPR032675,IPR027417,IPR002182,IPR002182
HORVU.MOREX.r3.4HG0375440	1.79e-23	0.353952	0.381	0.197	7.68e-19	15	low	non_coding	***	ATP-dependent Clp protease proteolytic subunit	non-proteolytic core component *(ClpR) of chloroplast Clp-type protease complex	protein homeostasis	GO:0004252,GO:0005739,GO:0006508,GO:0009507,GO:0009532,GO:0009570,GO:0009579,GO:0009941	PF00574	IPR023562,IPR029045
HORVU.MOREX.r3.6HG0630560	1.91e-23	0.786152	0.365	0.176	8.18e-19	15	high	protein_coding	***	Ethylene receptor	ethylene receptor protein *(ETR/ERS); EC_2.7 transferase transferring phosphorus-containing group	phytohormone action; enzyme classification	GO:0000155,GO:0000160,GO:0004673,GO:0005789,GO:0007165,GO:0009873,GO:0010105,GO:0016020,GO:0016021,GO:0018106,GO:0023014,GO:0038199,GO:0046872,GO:0050896,GO:0051740	PF02518,PF00072,PF00512,PF01590	IPR003594,IPR003594,IPR003661,IPR029016,IPR001789,IPR011006,IPR003661,IPR003018
HORVU.MOREX.r3.6HG0602550	2.1e-23	0.635691	0.327	0.153	9.01e-19	15	high	protein_coding	--*	Calcium-transporting ATPase	transposase 23 domain containing protein	no mercator4 annotation	GO:0000166,GO:0005388,GO:0005524,GO:0006811,GO:0006816,GO:0016020,GO:0016021,GO:0016787,GO:0070588,GO:0099132	PF03017	IPR004264
HORVU.MOREX.r3.5HG0479850	2.52e-23	0.40008	0.26	0.114	1.08e-18	15	low	protein_coding	*-*	Homeobox leucine-zipper protein	homeobox leucine zipper protein hox	no mercator4 annotation	GO:0003677,GO:0005634,GO:0008289	PF01852	IPR002913
HORVU.MOREX.r3.1HG0025980	2.71e-23	0.482703	0.365	0.183	1.16e-18	15	high	protein_coding	***	ATP-dependent helicase/deoxyribonuclease subunit B	primexine deposition factor *(NPU)	plant reproduction	GO:0004386,GO:0016020,GO:0016021	NA	NA
HORVU.MOREX.r3.7HG0742470	3.38e-23	0.619671	0.385	0.195	1.45e-18	15	high	protein_coding	--*	Zinc finger protein	c2h2 type domain containing protein	no mercator4 annotation	GO:0003676,GO:0008270,GO:0046872	NA	NA
HORVU.MOREX.r3.5HG0517450	3.69e-23	0.350524	0.5	0.296	1.58e-18	15	high	protein_coding	***	Vesicle transport protein-like	R-type SEC22-group component of SNARE longin membrane fusion complex	vesicle trafficking	GO:0000149,GO:0005484,GO:0006887,GO:0006906,GO:0016020,GO:0031201	PF00957,PF13774	IPR001388,IPR011012,IPR010908
HORVU.MOREX.r3.4HG0364550	3.89e-23	0.735154	0.298	0.129	1.67e-18	15	low	protein_coding	--*	Alginate biosynthesis transcriptional regulatory protein AlgB	far protein	no mercator4 annotation	GO:0000160,GO:0000166,GO:0003677,GO:0005524,GO:0005622,GO:0006351,GO:0006355,GO:0008134,GO:0042121,GO:0043565	NA	NA
HORVU.MOREX.r3.3HG0286710	3.96e-23	0.547986	0.363	0.181	1.7e-18	15	high	protein_coding	***	Peroxisomal membrane 22 kDa (Mpv17/PMP22) family protein	ring type domain containing protein	no mercator4 annotation	NA	NA	NA
HORVU.MOREX.r3.6HG0618750	4.02e-23	0.353903	0.492	0.29	1.72e-18	15	high	protein_coding	***	DUF1644 family protein	duf 4283 domain containing protein	no mercator4 annotation	NA	PF07800	IPR012866
HORVU.MOREX.r3.1HG0023940	4.1e-23	0.460616	0.28	0.126	1.76e-18	15	high	protein_coding	***	DNA-directed RNA polymerase III subunit RPC4	large subunit of TFIIIf transcription factor module	rna biosynthesis	GO:0003677,GO:0003899,GO:0005666,GO:0006383	PF05132	IPR007811
HORVU.MOREX.r3.6HG0589580	4.31e-23	0.315882	0.476	0.281	1.85e-18	15	high	protein_coding	***	Hexosyltransferase	beta-1,3-galactosyltransferase *(B3GALT)	cell wall organisation	GO:0000139,GO:0005794,GO:0006486,GO:0008378,GO:0016020,GO:0016021,GO:0016740,GO:0016757	PF01762,PF13334	IPR002659,IPR025298
HORVU.MOREX.r3.4HG0404490	4.51e-23	0.406546	0.415	0.226	1.93e-18	15	high	protein_coding	***	Transcription initiation factor IIE subunit beta	subunit beta of TFIIe basal transcription factor complex	rna biosynthesis	GO:0003677,GO:0005634,GO:0005673,GO:0006351,GO:0006355,GO:0006367	PF02186	IPR003166
HORVU.MOREX.r3.6HG0622980	5.54e-23	0.256122	0.319	0.161	2.38e-18	15	high	protein_coding	***	Protein RFT1-like protein	flippase *(RFT1); lipid-linked oligosaccharide transporter *(RFT)	protein modification; solute transport	GO:0005319,GO:0006869,GO:0016020,GO:0016021	PF04506	IPR007594
HORVU.MOREX.r3.3HG0233410	6.25e-23	0.486508	0.371	0.191	2.68e-18	15	high	protein_coding	***	Transmembrane protein, putative	udp n acetylglucosamie acetylmuramyl pyrophosphoryl udecapreol protei	no mercator4 annotation	GO:0016020,GO:0016021	NA	NA
HORVU.MOREX.r3.2HG0117810	6.77e-23	0.640307	0.353	0.17	2.9e-18	15	high	protein_coding	*-*	Evolutionarily conserved C-terminal region 2	methylation reader *(ECT1)	rna processing	GO:0003723	PF04146	IPR007275
HORVU.MOREX.r3.3HG0255900	8.15e-23	0.540911	0.492	0.282	3.49e-18	15	high	protein_coding	***	SUN domain-containing protein 2	inner nuclear envelope component *(Cter-SUN) of SUN-WIP cytoskeleton-nucleoskeleton-linker complex	cytoskeleton organisation	GO:0016020,GO:0016021	PF07738	IPR012919
HORVU.MOREX.r3.4HG0410630	1.13e-22	0.33435	0.399	0.214	4.85e-18	15	high	protein_coding	***	Phosphatidylinositol-glycan biosynthesis class F protein	phosphoethanolamine transferase-II *(PIG-F)	protein modification	GO:0005789,GO:0006506,GO:0016020,GO:0016021	PF06699	IPR009580
HORVU.MOREX.r3.7HG0748360	1.15e-22	0.582417	0.359	0.178	4.94e-18	15	high	protein_coding	***	Lateral signaling target 2-like protein	rvt domain containing protein	no mercator4 annotation	GO:0046872	NA	NA
HORVU.MOREX.r3.5HG0527850	1.24e-22	0.452782	0.333	0.165	5.29e-18	15	high	protein_coding	***	fold protein	homeobox domain containing protein	no mercator4 annotation	NA	NA	NA
HORVU.MOREX.r3.2HG0198010	1.26e-22	0.474352	0.427	0.233	5.41e-18	15	high	protein_coding	***	Polyadenylate-binding protein-interacting protein 4	sm atx domain containing protein	no mercator4 annotation	GO:0016020,GO:0016021	PF14438,PF07145	IPR025852,IPR009818
HORVU.MOREX.r3.1HG0005750	1.31e-22	0.364476	0.419	0.232	5.62e-18	15	high	protein_coding	***	Ankyrin repeat family protein	E3 ubiquitin ligase *(XBAT3)	protein homeostasis	NA	PF12796,PF12796	IPR020683,IPR020683,IPR020683
HORVU.MOREX.r3.6HG0597890	1.46e-22	0.442993	0.379	0.197	6.26e-18	15	high	protein_coding	*-*	DNA binding protein	not classified	no mercator4 annotation	NA	NA	NA
HORVU.MOREX.r3.2HG0131500	1.72e-22	0.389658	0.474	0.278	7.37e-18	15	high	protein_coding	***	Bet1-like protein	Qc-type SFT12-group component of SNARE membrane fusion complex	vesicle trafficking	GO:0016020,GO:0016021	NA	NA
HORVU.MOREX.r3.5HG0469250	1.76e-22	0.27313	0.329	0.169	7.54e-18	15	high	protein_coding	***	sulfate transporter 1	sulfate transporter *(SULTR)	solute transport	NA	PF01740,PF00916	IPR002645,IPR002645,IPR001902,IPR011547
HORVU.MOREX.r3.5HG0537810	1.93e-22	0.529139	0.444	0.245	8.26e-18	15	high	protein_coding	*-*	Kinase family protein	MAP3K-RAF subgroup-B4 protein kinase *(RAF40); EC_2.7 transferase transferring phosphorus-containing group	multi-process regulation; enzyme classification	GO:0004672,GO:0005524,GO:0005829,GO:0006468,GO:0016301,GO:0016310	PF00564,PF07714	IPR000270,IPR011009,IPR001245
HORVU.MOREX.r3.2HG0151910	2.06e-22	0.283551	0.458	0.267	8.81e-18	15	low	transposon_related	*-*	Retrovirus-related Pol polyprotein from transposon TNT 1-94	integrase catalytic domain containing protein	no mercator4 annotation	GO:0003676,GO:0015074	PF13976,PF00665	IPR025724,IPR012337,IPR001584
HORVU.MOREX.r3.4HG0400880	2.12e-22	0.412525	0.389	0.208	9.06e-18	15	high	protein_coding	***	heat-inducible transcription repressor	plant-specific component *(TRIPP) of TRAPP-II Golgi membrane trafficking complex	vesicle trafficking	NA	NA	NA
HORVU.MOREX.r3.2HG0211760	2.79e-22	0.51759	0.268	0.116	1.19e-17	15	high	protein_coding	***	Peptidyl-tRNA hydrolase, putative	mitochondrial RNA splicing factor *(mPTH)	rna processing	GO:0004045,GO:0016787	PF01195	IPR001328,IPR001328,IPR001328
HORVU.MOREX.r3.1HG0013690	2.9e-22	0.355328	0.417	0.234	1.24e-17	15	high	protein_coding	*-*	Ubiquitin-conjugating enzyme E2	E2 ubiquitin-conjugating enzyme *(UBC37)	protein homeostasis	GO:0000166,GO:0005524,GO:0016740	PF00179	IPR016135,IPR000608
HORVU.MOREX.r3.3HG0284780	3.03e-22	0.496839	0.399	0.215	1.3e-17	15	high	protein_coding	***	Protein PLASTID MOVEMENT IMPAIRED 1-RELATED 1	actin stability co-factor *(PMIR)	cytoskeleton organisation	NA	NA	NA
HORVU.MOREX.r3.1HG0061670	3.41e-22	0.702613	0.321	0.149	1.46e-17	15	high	protein_coding	***	Pentatricopeptide repeat-containing protein	pentatricopeptide repeat containing protein	no mercator4 annotation	NA	PF12854,PF13041,PF13041,PF01535,PF01535,PF01535,PF01535,PF01535	IPR002885,IPR002885,IPR002885,IPR002885,IPR002885,IPR002885,IPR002885,IPR002885,IPR002885,IPR002885,IPR002885,IPR002885,IPR002885,IPR002885,IPR002885
HORVU.MOREX.r3.4HG0340660	3.7e-22	0.256593	0.421	0.239	1.59e-17	15	high	protein_coding	***	Poly(A) polymerase	poly(A) RNA polymerase	rna processing	GO:0003723,GO:0004652,GO:0005634,GO:0016020,GO:0016021,GO:0016779,GO:0031123,GO:0043631	PF04926,PF01909,PF04928	IPR007010,IPR002934,IPR011068,IPR007012
HORVU.MOREX.r3.2HG0163200	4.4e-22	0.550261	0.421	0.228	1.88e-17	15	high	protein_coding	***	Yellow stripe-like transporter 12	iron chelator transporter *(YSL); Fe(III)-phytosiderophore uptake transporter *(YSL1); Fe(III)-phytosiderophore uptake mediator *(YSL4/6)	solute transport; nutrient uptake	GO:0016020,GO:0016021,GO:0055085	PF03169	IPR004813,IPR004813
HORVU.MOREX.r3.5HG0522410	4.63e-22	0.409077	0.357	0.182	1.99e-17	15	high	protein_coding	***	5'-adenylylsulfate reductase-like 5	thioredoxin domain containing protein	no mercator4 annotation	GO:0005623,GO:0016020,GO:0016021,GO:0045454	PF00085	IPR012336,IPR013766
HORVU.MOREX.r3.3HG0282820	4.82e-22	0.436786	0.385	0.207	2.06e-17	15	high	protein_coding	***	BED zinc finger,hAT family dimerization domain	zinc finger bed domain containing protein	no mercator4 annotation	GO:0003677,GO:0046983	PF14372,PF02892,PF05699	IPR025525,IPR003656,IPR008906,IPR012337
HORVU.MOREX.r3.3HG0230700	4.91e-22	0.358872	0.415	0.232	2.1e-17	15	high	protein_coding	***	Cleavage stimulation factor subunit 3	component *(CstF77/Rna14) of Cleavage Stimulatory Factor (CstF) complex	rna processing	GO:0005634,GO:0006396,GO:0006397	PF05843	IPR011990,IPR008847
HORVU.MOREX.r3.5HG0514410	5.8e-22	0.464787	0.389	0.207	2.49e-17	15	high	protein_coding	***	transmembrane protein, putative (DUF1068)	regulatory protein *(ELMO) involved in pectin-dependent cell adhesion	cell wall organisation	NA	PF06364	IPR010471
HORVU.MOREX.r3.1HG0093820	7.65e-22	0.424704	0.333	0.164	3.28e-17	15	high	protein_coding	*-*	F-box family protein	f box domain containing protein	no mercator4 annotation	NA	PF12937	IPR001810,IPR001810
HORVU.MOREX.r3.6HG0604670	8.1e-22	0.71953	0.321	0.15	3.47e-17	15	low	protein_coding	*-*	Phosphoethanolamine N-methyltransferase	methyltransf 11 domain containing protein	no mercator4 annotation	GO:0000234,GO:0006656,GO:0008152,GO:0008168,GO:0016740,GO:0032259	PF08241	IPR029063,IPR013216
HORVU.MOREX.r3.3HG0284010	8.26e-22	0.311563	0.355	0.188	3.54e-17	15	high	protein_coding	--*	Vacuolar glutathione S-conjugate	solute transporter *(NIPA)	solute transport	GO:0009507,GO:0009528,GO:0009536,GO:0009706,GO:0015031,GO:0016020,GO:0016021	PF05653	IPR008521
HORVU.MOREX.r3.4HG0397870	8.52e-22	0.319977	0.44	0.252	3.65e-17	15	high	protein_coding	***	Protein transport protein GOT1	regulatory protein *(GOT1) of COPII coatomer machinery	vesicle trafficking	GO:0016020,GO:0016021,GO:0016192	PF04178	IPR007305
HORVU.MOREX.r3.4HG0364200	1.01e-21	0.532293	0.351	0.18	4.34e-17	15	low	protein_coding	*-*	UDP-glucose 4-epimerase 4	bifunctional udp glucose 4 epimerase	no mercator4 annotation	GO:0003978,GO:0006012	PF01370	IPR016040,IPR001509
HORVU.MOREX.r3.3HG0280630	1.11e-21	0.335976	0.397	0.22	4.76e-17	15	high	protein_coding	***	Glycosylphosphatidylinositol anchor attachment 1 protein	component *(GAA1) of GPI transamidase complex	protein modification	GO:0016020,GO:0016021,GO:0042765	PF04114	IPR007246
HORVU.MOREX.r3.5HG0527880	1.54e-21	0.294845	0.456	0.27	6.59e-17	15	high	protein_coding	*-*	RNA binding protein	component *(Bud13) of non-snRNP MOS4-associated complex	rna processing	GO:0000398,GO:0003676,GO:0003723,GO:0005686,GO:0006406,GO:0070274,GO:0071011,GO:0071013	PF00642,PF00642,PF00642,PF00076	IPR000571,IPR000571,IPR000571,IPR000571,IPR012677,IPR000504,IPR000571
HORVU.MOREX.r3.4HG0379320	1.8e-21	0.42647	0.278	0.131	7.72e-17	15	high	protein_coding	***	Hexosyltransferase	component *(GAUT7) of GAUT1:GAUT7 galacturonosyltransferase complex; EC_2.4 glycosyltransferase	cell wall organisation; enzyme classification	GO:0000139,GO:0005794,GO:0016757,GO:0045489,GO:0047262,GO:0071555	PF01501	IPR002495,IPR029044,IPR029044
HORVU.MOREX.r3.5HG0520890	1.95e-21	0.422116	0.403	0.219	8.37e-17	15	high	protein_coding	***	Transcription initiation factor TFIID subunit 8	component *(TAFL) of SAGA transcription co-activator complex	rna biosynthesis	GO:0003743,GO:0006413,GO:0046982	NA	NA
HORVU.MOREX.r3.4HG0392860	2.43e-21	0.481052	0.393	0.212	1.04e-16	15	high	protein_coding	--*	Replication factor C subunit, putative	9-1-1 complex recruiting factor *(RAD17)	dna damage response	GO:0003677,GO:0006260	IPR027417
HORVU.MOREX.r3.4HG0397580	2.88e-21	0.369036	0.472	0.279	1.23e-16	15	high	protein_coding	--*	Ring finger protein, putative	E3 ubiquitin ligase	protein homeostasis	GO:0016020,GO:0016021	PF13445	IPR027370
HORVU.MOREX.r3.6HG0629710	3.07e-21	0.281395	0.446	0.26	1.32e-16	15	high	protein_coding	***	Actin-related protein 2/3 complex subunit	component *(ArpC1) of Arp2/3 actin polymerization initiation complex	cytoskeleton organisation	GO:0003779,GO:0005737,GO:0005856,GO:0005885,GO:0015629,GO:0030833,GO:0034314	PF00400,PF12894	IPR001680,IPR024977,IPR017986
HORVU.MOREX.r3.1HG0016850	3.1e-21	0.413892	0.321	0.161	1.33e-16	15	high	protein_coding	--*	FBD-associated F-box protein	f box domain containing protein	no mercator4 annotation	NA	IPR001810
HORVU.MOREX.r3.5HG0454300	3.25e-21	0.345768	0.351	0.186	1.39e-16	15	high	protein_coding	***	Protein kinase, putative, expressed	AGC-VIIIa/plant-AGC1 protein kinase *(AGC1); EC_2.7 transferase transferring phosphorus-containing group	protein modification; enzyme classification	GO:0004672,GO:0005524,GO:0006468,GO:0016301,GO:0016310	PF00069,PF00069	IPR011009,IPR011009,IPR000719,IPR000719
HORVU.MOREX.r3.2HG0164150	3.79e-21	0.603743	0.413	0.223	1.62e-16	15	high	protein_coding	***	Protein TSSC4	assembly chaperone *(TSSC4) of U4/U6.U5 tri-snRNP complex	rna processing	NA	NA	NA
HORVU.MOREX.r3.2HG0211740	3.83e-21	0.254547	0.478	0.296	1.64e-16	15	high	protein_coding	***	Zinc finger CCCH domain-containing protein 32	regulatory protein *(ZC11A) of mRNA export	rna processing	GO:0046872	PF00642	IPR000571,IPR000571
HORVU.MOREX.r3.1HG0083650	3.84e-21	0.53866	0.288	0.134	1.65e-16	15	high	protein_coding	***	Serine/threonine-protein phosphatase	PP6 phosphatase; EC_3.1 hydrolase acting on ester bond	protein modification; enzyme classification	GO:0004721,GO:0006470,GO:0016787	PF00149	IPR029052,IPR004843
HORVU.MOREX.r3.5HG0527680	7e-21	0.369348	0.333	0.173	3e-16	15	high	protein_coding	***	Protein DEFECTIVE IN EXINE FORMATION 1	exine patterning factor *(DEX1)	plant reproduction	NA	NA	NA
HORVU.MOREX.r3.3HG0305820	8.92e-21	0.453509	0.272	0.125	3.82e-16	15	high	protein_coding	***	Glycine--tRNA ligase beta subunit	stress transcription factor 1	no mercator4 annotation	GO:0016874	NA	NA
HORVU.MOREX.r3.7HG0693010	8.93e-21	0.404681	0.369	0.197	3.83e-16	15	high	protein_coding	***	Hexosyltransferase	hydroxyproline-O-galactosyltransferase *(HPGT)	protein modification; cell wall organisation	GO:0000139,GO:0005794,GO:0006486,GO:0008378,GO:0016020,GO:0016021,GO:0016740,GO:0016757	PF13334,PF01762	IPR025298,IPR002659
HORVU.MOREX.r3.6HG0634130	1.11e-20	0.383977	0.484	0.292	4.77e-16	15	high	protein_coding	***	Alpha-1,3-mannosyl-glycoprotein 2-beta-N-acetylglucosaminyltransferase	N-acetylglucosamine transferase *(GnT-I); EC_2.4 glycosyltransferase	protein modification; enzyme classification	GO:0003827,GO:0005768,GO:0005794,GO:0005802,GO:0006486,GO:0006491,GO:0006972,GO:0008375,GO:0016262,GO:0016740,GO:0016757	PF03071	IPR029044,IPR004139
HORVU.MOREX.r3.5HG0496210	1.12e-20	0.493181	0.375	0.2	4.79e-16	15	high	protein_coding	***	TBC1 domain family member 22A	Rab GTPase-activating protein *(RabGAP4)	vesicle trafficking	NA	PF00566	IPR000195,IPR000195,IPR000195
HORVU.MOREX.r3.5HG0530710	1.26e-20	0.639481	0.359	0.182	5.4e-16	15	low	protein_coding	--*	AUXIN RESPONSE FACTOR 13	j domain containing protein	no mercator4 annotation	NA	NA	NA
HORVU.MOREX.r3.4HG0335510	1.38e-20	0.392123	0.353	0.188	5.9e-16	15	high	protein_coding	***	Chloride channel protein	anion channel / anion:proton antiporter *(CLC)	solute transport	GO:0005247,GO:0005802,GO:0006811,GO:0006821,GO:0009826,GO:0016020,GO:0016021,GO:0055085,GO:1902476	PF00571,PF00654	IPR000644,IPR001807,IPR014743,IPR014743
HORVU.MOREX.r3.4HG0391070	1.44e-20	0.302209	0.462	0.277	6.17e-16	15	high	protein_coding	***	Chaperone protein DnaJ	chaperone of protochlorophyllide oxidoreductase *(CPP1); chaperone of protochlorophyllide oxidoreductase *(DAY)	coenzyme metabolism	GO:0016020,GO:0016021	PF11833	IPR021788
HORVU.MOREX.r3.7HG0676350	1.45e-20	0.31346	0.429	0.249	6.21e-16	15	high	protein_coding	***	Maternal effect embryo arrest protein	far domain containing protein	no mercator4 annotation	GO:0016020,GO:0016021	NA	NA
HORVU.MOREX.r3.7HG0720670	1.58e-20	0.56697	0.308	0.148	6.75e-16	15	high	protein_coding	***	Nucleoside diphosphate kinase	EC_2.7 transferase transferring phosphorus-containing group	enzyme classification	GO:0000166,GO:0004550,GO:0005524,GO:0006165,GO:0006183,GO:0006228,GO:0006241,GO:0016301,GO:0016310,GO:0016740	PF00334	IPR001564
HORVU.MOREX.r3.1HG0072430	2.05e-20	0.318511	0.357	0.194	8.76e-16	15	high	protein_coding	***	Kinase family protein	DYRK protein kinase; EC_2.7 transferase transferring phosphorus-containing group	protein modification; enzyme classification	GO:0004672,GO:0005524,GO:0006468,GO:0016301,GO:0016310	PF00069	IPR011009,IPR000719
HORVU.MOREX.r3.7HG0721230	2.18e-20	0.352428	0.462	0.272	9.36e-16	15	high	protein_coding	***	UPF0183 protein	phagosome assembly factor	no mercator4 annotation	NA	PF03676	IPR005373
HORVU.MOREX.r3.1HG0033360	2.31e-20	0.455705	0.296	0.144	9.9e-16	15	low	protein_coding	*-*	Cysteine synthase	E3 ubiquitin ligase; EC_2.5 transferase transferring alkyl or aryl group, other than methyl group	protein homeostasis; enzyme classification	GO:0004124,GO:0006535,GO:0008652,GO:0016740,GO:0019344	PF00291	IPR001926,IPR001926
HORVU.MOREX.r3.4HG0386830	2.48e-20	0.446909	0.274	0.129	1.06e-15	15	high	protein_coding	***	UDP-glucuronate decarboxylase protein 1	UDP-D-glucuronic acid decarboxylase; EC_4.1 carbon-carbon lyase	carbohydrate metabolism; enzyme classification	GO:0016020,GO:0016021	PF16363	IPR016040,IPR016040
HORVU.MOREX.r3.2HG0183320	2.56e-20	0.84669	0.254	0.107	1.1e-15	15	high	protein_coding	***	mRNA cap guanine-N7 methyltransferase	mRNA cap methyltransferase *(RNMT1); EC_2.1 transferase transferring one-carbon group	rna processing; enzyme classification	GO:0008168,GO:0016740,GO:0032259	PF03291	IPR029063,IPR004971
HORVU.MOREX.r3.5HG0521960	3.48e-20	0.323017	0.337	0.178	1.49e-15	15	high	protein_coding	***	Caveolin-1	caveolin protein	no mercator4 annotation	GO:0016020,GO:0016021	NA	NA
HORVU.MOREX.r3.1HG0051020	3.64e-20	0.449024	0.468	0.28	1.56e-15	15	high	protein_coding	*-*	Membrane protein insertase YidC	membrane insertase *(Oxa1) of cytochrome c oxidase assembly; insertase component *(Oxa1) of inner mitochondrion membrane presequence-dependent insertion system	cellular respiration; protein translocation	GO:0015031,GO:0016020,GO:0016021,GO:0032977	PF02096	IPR028055,IPR001708
HORVU.MOREX.r3.2HG0179460	3.72e-20	0.480052	0.448	0.259	1.59e-15	15	high	protein_coding	***	Trafficking protein particle complex subunit 9	component *(TRS120/VAN4) of TRAPP-II complex-specific components	vesicle trafficking	NA	PF08626,PF08626,PF08626,PF08626	IPR013935,IPR013935,IPR013935,IPR013935
HORVU.MOREX.r3.6HG0588350	3.96e-20	0.727358	0.315	0.15	1.7e-15	15	high	protein_coding	***	RING finger family protein	RING-H2-class ATL-subclass E3 ubiquitin ligase	protein homeostasis	GO:0008270,GO:0016020,GO:0016021,GO:0046872	PF13639	IPR001841
HORVU.MOREX.r3.3HG0281530	4.07e-20	0.343608	0.448	0.264	1.74e-15	15	high	protein_coding	***	alpha/beta hydrolase family protein	ab hydrolase domain containing protein	no mercator4 annotation	NA	PF00561	IPR029058,IPR029058,IPR000073
HORVU.MOREX.r3.1HG0061100	4.67e-20	0.313125	0.315	0.161	2e-15	15	high	protein_coding	***	Phospholipase D	phospholipase-D *(PLD-zeta)	lipid metabolism	GO:0003824,GO:0004630,GO:0005622,GO:0006654,GO:0016042,GO:0016787,GO:0048017,GO:0070290	PF13091,PF00169,PF00614	IPR025202,IPR011993,IPR001849,IPR001736
HORVU.MOREX.r3.7HG0749410	4.91e-20	0.945991	0.282	0.124	2.1e-15	15	high	protein_coding	***	lysine ketoglutarate reductase trans-splicing-like protein (DUF707)	secretory carrier associated membrane protein	no mercator4 annotation	NA	PF05212	IPR007877
HORVU.MOREX.r3.2HG0196140	5.06e-20	0.396756	0.385	0.212	2.17e-15	15	high	protein_coding	***	Ras-related protein Rab-8B	AP-1/AP-2/AP-4 cargo adaptor complex stability factor *(P34)	vesicle trafficking	GO:0003924,GO:0005525	PF10199,PF00071	IPR027417,IPR027417,IPR019341,IPR001806
HORVU.MOREX.r3.3HG0259280	5.26e-20	0.342335	0.302	0.152	2.26e-15	15	high	protein_coding	*-*	Naringenin,2-oxoglutarate 3-dioxygenase	diox n domain containing protein	no mercator4 annotation	GO:0016491,GO:0046872,GO:0051213,GO:0055114	PF14226	IPR026992
HORVU.MOREX.r3.2HG0183870	5.46e-20	0.511158	0.282	0.135	2.34e-15	15	high	protein_coding	*-*	GPI-anchored wall transfer protein 1	gpi anchored wall transfer protein	no mercator4 annotation	GO:0006506,GO:0016020,GO:0016021,GO:0016746	PF06423	IPR009447
HORVU.MOREX.r3.7HG0712860	5.46e-20	0.490204	0.411	0.23	2.34e-15	15	low	protein_coding	--*	UDP-N-acetylmuramate--L-alanine ligase	not classified	no mercator4 annotation	GO:0000166,GO:0005524,GO:0005737,GO:0007049,GO:0008360,GO:0008763,GO:0009058,GO:0009252,GO:0016874,GO:0051301,GO:0071555	NA	NA
HORVU.MOREX.r3.3HG0271570	6.38e-20	0.653459	0.296	0.139	2.73e-15	15	high	protein_coding	***	3'-N-debenzoyl-2'-deoxytaxol N-benzoyltransferase	EC_2.3 acyltransferase	enzyme classification	GO:0016740,GO:0016747	PF02458	IPR003480
HORVU.MOREX.r3.1HG0059340	8.9e-20	0.331699	0.484	0.295	3.81e-15	15	high	protein_coding	***	Conserved oligomeric Golgi complex subunit 5	component *(COG5) of COG (Conserved-Oligomeric Golgi) complex	vesicle trafficking	GO:0006891,GO:0017119	PF10392	IPR019465
HORVU.MOREX.r3.7HG0667510	9.7e-20	0.268281	0.442	0.264	4.16e-15	15	high	protein_coding	*-*	ADP-ribosylation factor family protein	component *(SR-beta) of SRP (signal recognition particle) receptor complex	protein translocation	GO:0000166,GO:0005525,GO:0005622	PF09439	IPR005225,IPR027417,IPR019009
HORVU.MOREX.r3.3HG0294940	9.79e-20	0.281623	0.464	0.286	4.2e-15	15	low	plastid_related	*-*	Protein CHLOROPLAST ENHANCING STRESS TOLERANCE, chloroplastic	protein involved in PS-I assembly *(Y3IP1)	photosynthesis	NA	NA	NA
HORVU.MOREX.r3.6HG0594410	9.97e-20	0.281937	0.411	0.238	4.27e-15	15	low	plastid_related	***	Protein TIC 20, chloroplastic	component *(Tic20-I/IV) of inner envelope TIC-20 complex	protein translocation	GO:0016020,GO:0016021	PF16166	IPR005691
HORVU.MOREX.r3.6HG0551440	1.05e-19	0.375713	0.381	0.212	4.52e-15	15	high	protein_coding	***	Vacuolar protein sorting-associated protein 8-like protein	CORVET-specific component *(VPS8) of HOPS/CORVET membrane tethering complexes	vesicle trafficking	NA	PF12816,PF12894,PF00637	IPR017986,IPR017986,IPR025941,IPR024977,IPR000547
HORVU.MOREX.r3.1HG0067320	1.14e-19	0.501126	0.286	0.137	4.88e-15	15	low	protein_coding	--*	Glycylpeptide N-tetradecanoyltransferase 1	not classified	no mercator4 annotation	GO:0001701,GO:0004379,GO:0005575,GO:0005737,GO:0005829,GO:0005886,GO:0006499,GO:0008150,GO:0016020,GO:0016740,GO:0016746,GO:0018008,GO:0019107,GO:0019898,GO:0042180	NA	NA
HORVU.MOREX.r3.5HG0473000	1.15e-19	0.308102	0.317	0.164	4.92e-15	15	high	protein_coding	***	Rab3 GTPase-activating protein non-catalytic subunit	Rab GTPase-activating protein *(RabGAP10)	vesicle trafficking	GO:0043087	PF14655	IPR032839
HORVU.MOREX.r3.4HG0400860	1.31e-19	0.418419	0.347	0.184	5.6e-15	15	high	protein_coding	***	D-tagatose-1,6-bisphosphate aldolase subunit	expressed protein	no mercator4 annotation	NA	NA	NA
HORVU.MOREX.r3.1HG0029080	1.58e-19	0.367191	0.286	0.142	6.79e-15	15	low	non_coding	***	60S ribosomal protein L18a-like protein	60s ribosomal protein l18a	no mercator4 annotation	GO:0005840,GO:0016020,GO:0016021	NA	NA
HORVU.MOREX.r3.5HG0421350	1.63e-19	0.32722	0.427	0.254	6.98e-15	15	high	protein_coding	***	Neutral ceramidase	neutral ceramidase *(NCER); EC_3.5 hydrolase acting on carbon-nitrogen bond, other than peptide bond	lipid metabolism; enzyme classification	NA	PF17048,PF04734	IPR031331,IPR031329
HORVU.MOREX.r3.3HG0313120	1.83e-19	0.360975	0.347	0.187	7.85e-15	15	high	protein_coding	***	Acetolactate synthase	2-hydroxy-phytanoyl-CoA lyase *(HPCL)	coenzyme metabolism	GO:0000287,GO:0003824,GO:0003984,GO:0008652,GO:0009082,GO:0009097,GO:0009099,GO:0016740,GO:0030976,GO:0046872,GO:0050660	PF00205,PF02775,PF02776	IPR029061,IPR012000,IPR029061,IPR011766,IPR029035,IPR012001
HORVU.MOREX.r3.3HG0279320	1.89e-19	0.266972	0.438	0.26	8.09e-15	15	high	protein_coding	***	Katanin p60 ATPase-containing subunit, putative	EC_3.6 hydrolase acting on acid anhydride	enzyme classification	GO:0005524,GO:0008568,GO:0016787,GO:0051013	PF00004	IPR003959,IPR027417
HORVU.MOREX.r3.1HG0077270	2.03e-19	0.285672	0.363	0.199	8.7e-15	15	high	protein_coding	***	Gamma-glutamyl hydrolase	gamma-glutamyl hydrolase *(GGH); EC_3.4 hydrolase acting on peptide bond (peptidase)	coenzyme metabolism; enzyme classification	GO:0006508,GO:0008242,GO:0016787,GO:0034722	PF07722	IPR011697,IPR029062
HORVU.MOREX.r3.3HG0292630	2.2e-19	0.265689	0.413	0.246	9.43e-15	15	high	protein_coding	***	Dymeclin	drops dymeclin	no mercator4 annotation	NA	NA	NA
HORVU.MOREX.r3.1HG0081260	2.35e-19	0.35822	0.304	0.157	1.01e-14	15	high	protein_coding	-**	F-box family protein	f box domain containing protein	no mercator4 annotation	NA	PF12937	IPR001810,IPR001810
HORVU.MOREX.r3.3HG0276910	2.82e-19	0.261539	0.339	0.187	1.21e-14	15	high	protein_coding	***	Vacuolar protein sorting protein 25	component *(VPS25) of ESCRT-II complex	vesicle trafficking	GO:0000814,GO:0071985	PF05871	IPR011991,IPR008570,IPR011991
HORVU.MOREX.r3.1HG0095200	2.89e-19	0.808379	0.304	0.143	1.24e-14	15	high	protein_coding	***	Zinc finger protein CONSTANS	cct domain containing protein	no mercator4 annotation	GO:0005634	PF06203	IPR010402
HORVU.MOREX.r3.6HG0569650	2.95e-19	0.260262	0.335	0.183	1.26e-14	15	low	protein_coding	--*	Spectrin beta chain, non-erythrocytic 2	ring type domain containing protein	no mercator4 annotation	GO:0000165,GO:0003779,GO:0005088,GO:0005200,GO:0005543,GO:0005615,GO:0005737,GO:0005829,GO:0005856,GO:0005938,GO:0006888,GO:0007010,GO:0007411,GO:0007416,GO:0008091,GO:0016192,GO:0016324,GO:0019886,GO:0021692,GO:0030054,GO:0030534,GO:0035264,GO:0043025,GO:0045296,GO:0051693	NA	NA
HORVU.MOREX.r3.2HG0128830	2.99e-19	0.408174	0.345	0.184	1.28e-14	15	high	protein_coding	***	S-acyltransferase	protein S-acyltransferase *(PAT22)	protein modification	GO:0016020,GO:0016021,GO:0016740,GO:0016746,GO:0019706	PF01529	IPR001594
HORVU.MOREX.r3.5HG0497230	3.04e-19	0.496218	0.315	0.159	1.3e-14	15	high	protein_coding	***	PHD-finger family protein, expressed	regulatory component *(AIPP2) of chromatin silencing regulator complex	chromatin organisation	GO:0046872	PF00628	IPR011011,IPR019787,IPR011011
HORVU.MOREX.r3.2HG0140210	3.18e-19	0.3035	0.312	0.166	1.36e-14	15	low	protein_coding	--*	RING/U-box superfamily protein	not classified	no mercator4 annotation	NA	NA	NA
HORVU.MOREX.r3.5HG0505330	4.09e-19	0.357115	0.329	0.173	1.75e-14	15	high	protein_coding	***	Guanine nucleotide exchange family protein	ARF-GTPase guanyl-nucleotide exchange factor *(GBF)	vesicle trafficking	GO:0005086,GO:0005829,GO:0032012	PF01369,PF12783	IPR016024,IPR016024,IPR000904,IPR032691,IPR000904
HORVU.MOREX.r3.3HG0218260	4.49e-19	0.347686	0.427	0.249	1.92e-14	15	low	plastid_related	***	Protein EXECUTER 1, chloroplastic	plastidial regulatory protein *(EXECUTER) of singlet oxygen-induced signalling	redox homeostasis	NA	PF12014	IPR021894
HORVU.MOREX.r3.4HG0395120	4.61e-19	0.294971	0.284	0.145	1.98e-14	15	high	protein_coding	***	Mitochondrial carrier family	peroxisomal NAD+ transporter *(PXN)	solute transport	GO:0016020,GO:0016021	PF00153,PF00153,PF00153	IPR018108,IPR018108,IPR018108,IPR023395,IPR023395
HORVU.MOREX.r3.5HG0429930	5.36e-19	0.345639	0.482	0.295	2.3e-14	15	high	protein_coding	*-*	Protein DEK	chromatin architectural modulator *(DEK)	chromatin organisation	NA	PF08766	IPR014876
HORVU.MOREX.r3.5HG0469820	5.82e-19	0.275929	0.476	0.295	2.49e-14	15	high	protein_coding	***	Coatomer protein complex, subunit zeta 1	subunit zeta of cargo adaptor F-subcomplex	vesicle trafficking	GO:0015031,GO:0016020	PF01217	IPR011012,IPR022775
HORVU.MOREX.r3.2HG0133440	6.86e-19	0.397386	0.403	0.23	2.94e-14	15	low	non_coding	*-*	40S ribosomal protein S27	40s ribosomal protein s27	no mercator4 annotation	NA	NA	NA
HORVU.MOREX.r3.3HG0246520	7e-19	0.353094	0.329	0.175	3e-14	15	high	protein_coding	***	Peptide-N4-(N-acetyl-beta-glucosaminyl)asparagine amidase A	peptide n4 n acetyl beta glucosamiyl asparagie amidase a	no mercator4 annotation	NA	PF12222	IPR021102
HORVU.MOREX.r3.1HG0055530	8.11e-19	0.584782	0.27	0.126	3.48e-14	15	low	non_coding	--*	40S ribosomal protein S6	not classified	no mercator4 annotation	GO:0003735,GO:0005622,GO:0005840,GO:0006412	NA	NA
HORVU.MOREX.r3.6HG0610760	8.47e-19	0.311056	0.431	0.259	3.63e-14	15	high	protein_coding	***	Transmembrane 9 superfamily member	regulatory protein *(TMN11) of iron homeostasis	nutrient uptake	NA	PF02990	IPR004240
HORVU.MOREX.r3.2HG0144220	1e-18	0.297997	0.452	0.274	4.3e-14	15	high	protein_coding	***	RanBP2-type zinc finger protein	ranbp type domain containing protein	no mercator4 annotation	NA	PF00641,PF00641,PF00641	IPR001876,IPR001876,IPR001876,IPR001876,IPR001876,IPR001876
HORVU.MOREX.r3.1HG0027680	1.02e-18	0.426772	0.272	0.132	4.37e-14	15	high	protein_coding	***	AT1G08220-like protein	chaperone involved in ATP synthase assembly *(ATP10)	cellular respiration	NA	PF05176	IPR007849
HORVU.MOREX.r3.5HG0507290	1.23e-18	0.33882	0.381	0.218	5.29e-14	15	high	protein_coding	***	Myosin heavy chain, putative	RAB5 plant-specific effector *(PUF2)	vesicle trafficking	NA	NA	NA
HORVU.MOREX.r3.2HG0208360	1.38e-18	0.28074	0.363	0.209	5.92e-14	15	low	protein_coding	--*	O-Glycosyl hydrolases family 17 protein	2og feii oxy domain containing protein	no mercator4 annotation	NA	NA	NA
HORVU.MOREX.r3.6HG0622590	1.41e-18	0.323728	0.292	0.149	6.03e-14	15	high	protein_coding	***	TVP38/TMEM64 family membrane protein	transmembrane protein	no mercator4 annotation	NA	PF09335	IPR032816
HORVU.MOREX.r3.4HG0389550	1.41e-18	0.294575	0.304	0.158	6.06e-14	15	high	protein_coding	***	Coronatine-insensitive protein 1	component *(COI) of jasmonic acid receptor complex	phytohormone action	NA	NA	NA
HORVU.MOREX.r3.7HG0744750	1.46e-18	0.525418	0.462	0.274	6.26e-14	15	high	protein_coding	*-*	Methyl-CpG-binding domain protein	mbd domain containing protein	no mercator4 annotation	GO:0003677,GO:0005634	PF01429	IPR001739,IPR016177
HORVU.MOREX.r3.3HG0313020	1.55e-18	0.570117	0.276	0.129	6.62e-14	15	high	protein_coding	***	Alcohol dehydrogenase, putative	EC_1.1 oxidoreductase acting on CH-OH group of donor	enzyme classification	GO:0008270,GO:0016491,GO:0046029,GO:0046872,GO:0055114	PF00107,PF08240	IPR013149,IPR013154,IPR011032,IPR016040
HORVU.MOREX.r3.5HG0470980	1.55e-18	0.357157	0.387	0.22	6.63e-14	15	high	protein_coding	*-*	Protein kinase-like	protein kinase *(AAK1); accessory protein *(AAK1) of clathrin coated vesicle (CCV) machinery; EC_2.7 transferase transferring phosphorus-containing group	protein modification; vesicle trafficking; enzyme classification	GO:0004672,GO:0005524,GO:0006468,GO:0016301,GO:0016310	PF00069	IPR000719,IPR011009
HORVU.MOREX.r3.3HG0287610	1.6e-18	0.252228	0.341	0.188	6.84e-14	15	high	protein_coding	***	ATP-dependent 6-phosphofructokinase	ATP-dependent phosphofructokinase	cellular respiration	GO:0007030	PF00365	IPR000023,IPR000023
HORVU.MOREX.r3.6HG0542310	1.61e-18	0.331458	0.375	0.21	6.91e-14	15	high	protein_coding	***	Transmembrane protein	ion channel tacan	no mercator4 annotation	GO:0016020,GO:0016021	PF07851	IPR012926
HORVU.MOREX.r3.3HG0269070	1.72e-18	0.37364	0.31	0.161	7.38e-14	15	high	protein_coding	***	Protein SYS1	protein sys homolog	no mercator4 annotation	GO:0016020,GO:0016021	PF09801	IPR019185
HORVU.MOREX.r3.4HG0385880	1.83e-18	0.345826	0.319	0.168	7.86e-14	15	high	protein_coding	***	Pentatricopeptide repeat-containing protein	pentatricopeptide repeat containing protein	no mercator4 annotation	NA	PF17177,PF13812,PF13812,PF13812	IPR033443,IPR002885,IPR002885,IPR002885,IPR002885,IPR002885,IPR002885,IPR002885,IPR002885
HORVU.MOREX.r3.7HG0640470	1.91e-18	0.34359	0.373	0.208	8.18e-14	15	high	protein_coding	***	WPP domain-interacting tail-anchored protein 1	myosin-SUN-WIP adaptor *(WIT)	cytoskeleton organisation	GO:0016020,GO:0016021	NA	NA
HORVU.MOREX.r3.4HG0347420	1.94e-18	0.308076	0.302	0.162	8.33e-14	15	high	protein_coding	***	SWI/SNF complex subunit SWI3C	SMARCC component *(SWI3C) of SWI/SNF chromatin remodeling complexes; SMARCC component *(SWI3A/B) of chromatin remodeling complex	chromatin organisation	GO:0003677,GO:0005634	PF16495,PF00249,PF04433	IPR032451,IPR001005,IPR009057,IPR007526,IPR009057
HORVU.MOREX.r3.5HG0498170	2.06e-18	0.492305	0.315	0.16	8.82e-14	15	high	protein_coding	***	Vacuolar protein sorting-associated protein	component *(VPS22) of ESCRT-II complex	vesicle trafficking	GO:0000814,GO:0015031,GO:0043328,GO:0071985	PF04157	IPR011991,IPR007286,IPR011991
HORVU.MOREX.r3.1HG0070100	2.19e-18	0.492677	0.369	0.201	9.39e-14	15	high	protein_coding	***	Prolyl 4-hydroxylase alpha subunit, putative	prolyl hydroxylase	protein modification	GO:0004656,GO:0005506,GO:0016491,GO:0016705,GO:0019511,GO:0031418,GO:0046872,GO:0055114	PF01549,PF13640	IPR003582,IPR005123
HORVU.MOREX.r3.4HG0413690	2.28e-18	0.458337	0.298	0.151	9.78e-14	15	high	protein_coding	***	26S proteasome non-ATPase regulatory subunit-like protein	regulatory component *(RPN6) of 26S proteasome	protein homeostasis	GO:0000502	PF01399	IPR000717,IPR011990,IPR011991
HORVU.MOREX.r3.3HG0261810	2.39e-18	0.420476	0.345	0.186	1.02e-13	15	low	protein_coding	*-*	Actin-related protein 2/3 complex subunit 4	actin protein 2 3 complex subunit	no mercator4 annotation	GO:0003779,GO:0005737,GO:0005856,GO:0005885,GO:0015629,GO:0030041,GO:0030833,GO:0034314	PF05856	IPR008384
HORVU.MOREX.r3.3HG0276520	2.91e-18	0.368485	0.405	0.237	1.25e-13	15	high	protein_coding	***	Actin-related protein 2/3 complex subunit 2	component *(ArpC2) of Arp2/3 actin polymerization initiation complex	cytoskeleton organisation	GO:0003779,GO:0005737,GO:0005856,GO:0005885,GO:0015629,GO:0030041,GO:0030833,GO:0034314	PF04045	IPR007188
HORVU.MOREX.r3.6HG0633640	3.24e-18	0.291144	0.282	0.147	1.39e-13	15	high	protein_coding	***	Thiaminase-1	protein serine threonine phosphatase	no mercator4 annotation	NA	NA	NA
HORVU.MOREX.r3.3HG0280730	3.28e-18	0.338312	0.393	0.228	1.41e-13	15	high	protein_coding	***	Origin recognition complex subunit 4	component *(ORC4) of origin recognition complex	cell division	GO:0000808,GO:0003677,GO:0005634,GO:0006260	PF14629	IPR027417,IPR032705
HORVU.MOREX.r3.6HG0569280	3.68e-18	0.326489	0.26	0.128	1.58e-13	15	high	protein_coding	***	Bidirectional sugar transporter SWEET	sugar efflux transporter *(SWEET)	solute transport	GO:0008643,GO:0016020,GO:0016021	PF03083,PF03083	IPR004316,IPR004316
HORVU.MOREX.r3.5HG0480560	3.88e-18	0.25115	0.329	0.182	1.66e-13	15	high	protein_coding	***	Exocyst complex component, putative	component *(EXO70) of Exocyst complex	vesicle trafficking	GO:0000145,GO:0006887	PF03081	IPR016159,IPR016159,IPR004140
HORVU.MOREX.r3.1HG0018940	3.99e-18	0.464997	0.423	0.248	1.71e-13	15	high	protein_coding	***	tRNA/rRNA methyltransferase family protein	spou methylase domain containing protein	no mercator4 annotation	GO:0001510,GO:0003723,GO:0006396,GO:0008168,GO:0008173,GO:0016740,GO:0032259	PF00588	IPR001537,IPR029028
HORVU.MOREX.r3.2HG0152530	4.16e-18	0.27926	0.411	0.248	1.78e-13	15	high	protein_coding	--*	Fasciclin-like arabinogalactan protein	Fasciclin-type arabinogalactan protein	cell wall organisation	NA	PF02469,PF02469	IPR000782,IPR000782,IPR000782,IPR000782
HORVU.MOREX.r3.7HG0726560	4.34e-18	0.394455	0.393	0.226	1.86e-13	15	high	protein_coding	***	Ribosomal RNA large subunit methyltransferase E	component *(TRM7) of TRM7-TRM732/TRM734 tRNA cytidine/guanosine-methyltransferase complex; MRM2-type rRNA methyltransferase	rna processing	GO:0001510,GO:0008168,GO:0016740,GO:0032259	PF01728	IPR002877,IPR029063
HORVU.MOREX.r3.6HG0596960	4.41e-18	0.530983	0.31	0.16	1.89e-13	15	high	protein_coding	***	ADP-ribosylation factor GTPase-activating protein	class I ARF-GAP ARF-GTPase-activating protein	vesicle trafficking	GO:0005096,GO:0005737,GO:0043547	PF12796,PF00169,PF01412	IPR020683,IPR001849,IPR001164,IPR011993,IPR011993,IPR020683,IPR020683
HORVU.MOREX.r3.7HG0738240	5.28e-18	0.286271	0.302	0.16	2.26e-13	15	high	protein_coding	***	Mg-protoporphyrin IX chelatase	component *(CHLI) of magnesium-chelatase complex; EC_6.6 ligase forming nitrogen-metal bond	coenzyme metabolism; enzyme classification	NA	PF01078	IPR000523,IPR027417,IPR011775
HORVU.MOREX.r3.6HG0541510	5.66e-18	0.314976	0.381	0.22	2.43e-13	15	high	protein_coding	***	COPII coat assembly protein sec16	Sar1-GTPase-regulating protein *(Sec16)	vesicle trafficking	GO:0000139,GO:0005783,GO:0005794,GO:0015031,GO:0016020,GO:0016192,GO:0048208	PF12931,PF12932	IPR024298,IPR024340
HORVU.MOREX.r3.6HG0606930	6.63e-18	0.308982	0.345	0.189	2.84e-13	15	high	protein_coding	***	3-ketodihydrosphingosine reductase	ketosphinganine reductase; EC_1.1 oxidoreductase acting on CH-OH group of donor	lipid metabolism; enzyme classification	GO:0016491,GO:0055114	PF00106	IPR016040,IPR002347
HORVU.MOREX.r3.3HG0272240	6.99e-18	0.25785	0.337	0.188	2.99e-13	15	high	protein_coding	***	Protein phosphatase 2C family protein	clade F phosphatase	protein modification	NA	PF00481	IPR001932,IPR001932
HORVU.MOREX.r3.7HG0680990	7.22e-18	0.40084	0.361	0.202	3.09e-13	15	high	protein_coding	***	Laminin-like protein epi-1	uvr domain containing protein	no mercator4 annotation	NA	PF02151	IPR001943
HORVU.MOREX.r3.7HG0698990	7.29e-18	0.292239	0.272	0.138	3.13e-13	15	high	protein_coding	--*	fructose-bisphosphate aldolase 1	nac domain containing protein	no mercator4 annotation	NA	NA	NA
HORVU.MOREX.r3.3HG0305230	7.35e-18	0.263964	0.345	0.196	3.15e-13	15	high	protein_coding	***	GDP-L-galactose phosphorylase 1	GDP-L-galactose phosphorylase *(VTC2/5)	redox homeostasis	GO:0080048	NA	NA
HORVU.MOREX.r3.3HG0302140	7.44e-18	0.54185	0.351	0.188	3.19e-13	15	high	protein_coding	***	S-adenosyl-L-methionine-dependent methyltransferases superfamily protein	methyltransferase	no mercator4 annotation	NA	PF03141	IPR029063,IPR004159,IPR029063
HORVU.MOREX.r3.3HG0292650	7.49e-18	0.380878	0.306	0.16	3.21e-13	15	high	protein_coding	***	2-oxoglutarate (2OG) and Fe(II)-dependent oxygenase superfamily protein	histone demethylase *(PKDM12)	chromatin organisation	NA	NA	NA
HORVU.MOREX.r3.1HG0027220	7.92e-18	0.438397	0.365	0.203	3.4e-13	15	high	protein_coding	***	Serine/threonine protein phosphatase 2A regulatory subunit B	regulatory component B1 of PP2A phosphatase complexes	protein modification	GO:0000159,GO:0007165,GO:0019888,GO:0043666	PF01603	IPR002554,IPR016024
HORVU.MOREX.r3.2HG0186730	8.2e-18	0.284134	0.367	0.209	3.51e-13	15	high	protein_coding	***	Ankyrin repeat and zinc finger domain-containing protein 1	peptidyl-tRNA hydrolase *(VMS1)	rna processing	GO:0005623,GO:0006873,GO:0008308,GO:0015698,GO:0016020,GO:0016021,GO:0055085	IPR020683
HORVU.MOREX.r3.4HG0411390	8.26e-18	0.371093	0.31	0.165	3.54e-13	15	low	non_coding	--*	Photosystem I P700 chlorophyll a apoprotein A1	not classified	no mercator4 annotation	GO:0009507,GO:0009522,GO:0009535,GO:0009536,GO:0009579,GO:0015979,GO:0016020,GO:0016021,GO:0016168,GO:0016491,GO:0018298,GO:0046872,GO:0051536,GO:0051539,GO:0055114	NA	NA
HORVU.MOREX.r3.1HG0095220	8.48e-18	0.418073	0.315	0.167	3.63e-13	15	high	protein_coding	***	Pleckstrin-like (PH) domain protein	ph domain containing protein	no mercator4 annotation	NA	PF00169	IPR001849,IPR011993
HORVU.MOREX.r3.1HG0089000	1.03e-17	0.287246	0.31	0.169	4.43e-13	15	high	protein_coding	***	Ribosome maturation factor rimM	sp rimm ribosome maturation factor rimm	no mercator4 annotation	GO:0005840,GO:0006364,GO:0009507,GO:0043022	PF01782,PF01704	IPR002676,IPR011961,IPR011033,IPR009000,IPR002618,IPR029044
HORVU.MOREX.r3.3HG0259460	1.09e-17	0.281032	0.312	0.168	4.66e-13	15	high	protein_coding	***	Acyltransferase, putative	lyso-phosphatidylethanolamine acyltransferase *(LPEAT)	lipid metabolism	GO:0008152,GO:0016020,GO:0016021,GO:0016740,GO:0016746	PF01553	IPR002123
HORVU.MOREX.r3.7HG0745090	1.14e-17	0.274938	0.325	0.178	4.88e-13	15	high	protein_coding	***	Purple acid phosphatase	fe 3+ 2+ purple acid phosphatase	no mercator4 annotation	GO:0003993,GO:0005773,GO:0005829,GO:0009505,GO:0016311,GO:0016787,GO:0046872,GO:0055062	PF16656,PF00149,PF14008	IPR015914,IPR029052,IPR004843,IPR025733,IPR008963
HORVU.MOREX.r3.5HG0437440	1.19e-17	0.426895	0.319	0.168	5.12e-13	15	high	protein_coding	***	Sirohydrochlorin ferrochelatase	sirohydrochlorin ferrochelatase *(SirB)	coenzyme metabolism	GO:0009236,GO:0016852	PF01903	IPR002762
HORVU.MOREX.r3.7HG0647610	1.27e-17	0.512127	0.361	0.198	5.42e-13	15	high	protein_coding	***	Transcription factor GTE1	GTE histone acetylation reader *(GTE1)	chromatin organisation	GO:0005634,GO:0006355	PF00439,PF17035	IPR001487,IPR001487,IPR027353
HORVU.MOREX.r3.4HG0387580	1.29e-17	0.434786	0.337	0.182	5.54e-13	15	high	protein_coding	***	Xylosyltransferase 1	beta glucuronosyltransferase glcat14a	no mercator4 annotation	GO:0008375,GO:0016020,GO:0016740	PF02485	IPR003406
HORVU.MOREX.r3.4HG0369360	1.4e-17	0.259854	0.258	0.13	6.01e-13	15	high	protein_coding	***	P-loop containing nucleoside triphosphate hydrolases superfamily protein	regulator of nonsense transcripts homolog	no mercator4 annotation	NA	IPR027417,IPR027417,IPR027417
HORVU.MOREX.r3.4HG0397610	1.49e-17	0.258641	0.452	0.283	6.4e-13	15	high	protein_coding	***	Poly(A) RNA polymerase cid14	miRNA cytidylyltransferase *(NTP2/6/7/8)	rna processing	NA	NA	NA
HORVU.MOREX.r3.4HG0416370	1.78e-17	0.643695	0.252	0.115	7.63e-13	15	high	protein_coding	***	Phosphoglycerate mutase family protein	histidine phosphatase superfamily branch 1	no mercator4 annotation	NA	PF00300,PF00300	IPR013078,IPR013078,IPR029033
HORVU.MOREX.r3.1HG0004210	1.9e-17	0.312498	0.347	0.193	8.13e-13	15	high	protein_coding	***	General transcription factor IIH subunit 5	component *(TFB5) of multifunctional TFIIh complex; component *(TFB5) of TFIIh basal transcription factor complex	dna damage response; rna biosynthesis	GO:0000439,GO:0006289,GO:0006355	PF06331	IPR009400,IPR009400
HORVU.MOREX.r3.1HG0065080	2.57e-17	0.56046	0.355	0.192	1.1e-12	15	high	protein_coding	--*	Stress responsive alpha-beta barrel domain protein isoform 6	matrix metalloproteinase protein	no mercator4 annotation	NA	NA	NA
HORVU.MOREX.r3.5HG0531050	2.67e-17	0.382059	0.308	0.165	1.14e-12	15	high	protein_coding	***	NBS-LRR disease resistance protein family-1	disease resistance protein rga	no mercator4 annotation	GO:0043531	PF00931	IPR032675,IPR032675,IPR002182,IPR027417
HORVU.MOREX.r3.4HG0346790	3.41e-17	0.310518	0.341	0.193	1.46e-12	15	high	protein_coding	***	magnesium transporter NIPA (DUF803)	solute transporter *(NIPA)	solute transport	NA	PF05653	IPR008521
HORVU.MOREX.r3.6HG0630420	3.47e-17	0.579462	0.276	0.135	1.49e-12	15	high	protein_coding	***	Myosin type-2 heavy chain 2	lob domain containing protein	no mercator4 annotation	NA	NA	NA
HORVU.MOREX.r3.7HG0660510	3.9e-17	0.38764	0.276	0.143	1.67e-12	15	high	protein_coding	***	Homeodomain-like superfamily protein, putative isoform 3	regulatory protein *(DUO3) of male germ cell division	plant reproduction	GO:0003677	NA	NA
HORVU.MOREX.r3.5HG0454860	4.27e-17	0.348139	0.423	0.259	1.83e-12	15	high	protein_coding	***	Trehalose-6-phosphate synthase, putative	EC_2.4 glycosyltransferase	enzyme classification	GO:0003824,GO:0003825,GO:0004805,GO:0005992,GO:0016311,GO:0016740,GO:0016757,GO:0016787	PF02358,PF00982	IPR006379,IPR003337,IPR003337,IPR023214,IPR001830
HORVU.MOREX.r3.3HG0327780	4.72e-17	0.397571	0.321	0.173	2.02e-12	15	high	protein_coding	***	lysine ketoglutarate reductase trans-splicing protein (DUF707)	n domain containing protein	no mercator4 annotation	NA	PF05212	IPR007877
HORVU.MOREX.r3.2HG0162900	5.24e-17	0.317739	0.262	0.135	2.25e-12	15	low	protein_coding	--*	transmembrane protein	aldo ket red domain containing protein	no mercator4 annotation	NA	NA	NA
HORVU.MOREX.r3.7HG0643260	5.84e-17	0.654366	0.254	0.119	2.5e-12	15	high	protein_coding	***	BTB/POZ domain-containing protein	substrate adaptor of CUL3-based E3 ubiquitin ligase complex	protein homeostasis	NA	PF00651	IPR000210,IPR011333
HORVU.MOREX.r3.4HG0343180	6.27e-17	0.341031	0.355	0.199	2.69e-12	15	high	protein_coding	***	Diphthamide biosynthesis protein	diphthamide biosynthesis protein *(DPH2)	protein biosynthesis	GO:0016740,GO:0017183	PF01866	IPR016435,IPR016435
HORVU.MOREX.r3.6HG0618490	6.86e-17	0.668655	0.325	0.167	2.94e-12	15	high	protein_coding	***	UPF0614 C14orf102-like protein	nuclear exosome regulator nrde	no mercator4 annotation	GO:0006396	PF08424	IPR011990,IPR013633,IPR011990
HORVU.MOREX.r3.5HG0510100	7.86e-17	0.405627	0.347	0.193	3.37e-12	15	high	protein_coding	***	WD-repeat protein, putative	regulatory protein *(ATG16) of autophagosome	protein homeostasis	GO:0006468,GO:0016740,GO:0016905	PF00400,PF00400,PF00400,PF00400,PF08614	IPR017986,IPR001680,IPR001680,IPR001680,IPR001680,IPR013923
HORVU.MOREX.r3.7HG0731320	1.09e-16	0.402769	0.387	0.231	4.66e-12	15	high	protein_coding	***	O-fucosyltransferase family protein	O-fucosyltransferase *(PAGR)	cell wall organisation	GO:0000139,GO:0005768,GO:0005794,GO:0005802,GO:0005975,GO:0006004,GO:0016020,GO:0016021,GO:0016740,GO:0016757,GO:0045489,GO:0052325,GO:0071555	PF10250	IPR019378
HORVU.MOREX.r3.6HG0599760	1.2e-16	0.737117	0.27	0.128	5.13e-12	15	high	protein_coding	***	U6 snRNA phosphodiesterase	assembly factor *(USB1/MPN1) of spliceosomal U6-snRNP	rna processing	GO:0000175,GO:0004518,GO:0005634,GO:0016787,GO:0034477,GO:0090305,GO:0090503,GO:1990838	PF09749	IPR027521
HORVU.MOREX.r3.7HG0676860	1.4e-16	0.437508	0.391	0.228	5.99e-12	15	high	protein_coding	***	DNA-BINDING TRANSCRIPTION FACTOR 2	component *(SHH2) of SWI/SNF chromatin remodeling complex; RNA polymerase-IV-positioning factor *(SHH)	chromatin organisation	NA	PF00046,PF16719	IPR001356,IPR009057,IPR032001
HORVU.MOREX.r3.7HG0727500	1.41e-16	0.274721	0.3	0.164	6.05e-12	15	high	protein_coding	***	UDP-sugar pyrophosphorylase	multifunctional UDP-monosaccharide pyrophosphorylase; EC_2.7 transferase transferring phosphorus-containing group	carbohydrate metabolism; enzyme classification	GO:0003983,GO:0005829,GO:0006011,GO:0008152,GO:0009226,GO:0009555,GO:0010491,GO:0017103,GO:0033356,GO:0046398,GO:0046686,GO:0047338,GO:0047350,GO:0052573,GO:0070569,GO:0090406	PF01704	IPR002618,IPR029044
HORVU.MOREX.r3.2HG0178030	1.45e-16	0.315244	0.351	0.199	6.21e-12	15	high	protein_coding	--*	Acetyl-coenzyme A carboxylase carboxyl transferase subunit beta	assembly factor *(CMC2) of cytochrome c oxidase assembly	cellular respiration	GO:0000166,GO:0003989,GO:0005524,GO:0005737,GO:0006629,GO:0006631,GO:0006633,GO:0009317,GO:0016740,GO:0046872,GO:2001295	PF08583	IPR013892
HORVU.MOREX.r3.6HG0593680	1.58e-16	0.482033	0.359	0.199	6.77e-12	15	high	protein_coding	***	Enhancer of rudimentary homolog	enhancer of rudimentary homolog	no mercator4 annotation	GO:0006221,GO:0007049,GO:0045747	PF01133	IPR000781,IPR000781
HORVU.MOREX.r3.2HG0160350	4.21e-16	0.252358	0.349	0.203	1.8e-11	15	high	protein_coding	--*	DEAD-box ATP-dependent RNA helicase	protein cmss	no mercator4 annotation	GO:0000166,GO:0003676,GO:0004386,GO:0005524,GO:0016787	PF14617	IPR032704
HORVU.MOREX.r3.2HG0209640	4.36e-16	0.294739	0.367	0.216	1.87e-11	15	high	protein_coding	***	WD-repeat protein, putative	quality protein wd repeat containing	no mercator4 annotation	NA	PF00400,PF00400,PF00400,PF00400	IPR017986,IPR017986,IPR001680,IPR001680,IPR001680,IPR001680
HORVU.MOREX.r3.7HG0637760	5.16e-16	0.414913	0.323	0.177	2.21e-11	15	high	protein_coding	***	Eyes absent-like protein	phosphatase *(EYA)	protein modification	GO:0004725,GO:0007275,GO:0035335	IPR006545
HORVU.MOREX.r3.7HG0735460	5.16e-16	0.371591	0.399	0.241	2.21e-11	15	high	protein_coding	***	Geranylgeranyl transferase type-2 subunit alpha 1	subunit alpha of RAB-GTPase geranylgeranyltransferase (RGT) complex; EC_2.5 transferase transferring alkyl or aryl group, other than methyl group	vesicle trafficking; enzyme classification	GO:0005968,GO:0008318,GO:0016740,GO:0018342,GO:0018344	PF01239,PF01239,PF01239,PF01239,PF01239	IPR032675,IPR002088,IPR002088,IPR002088,IPR002088,IPR002088
HORVU.MOREX.r3.4HG0331670	5.18e-16	0.296487	0.282	0.152	2.22e-11	15	high	protein_coding	***	Poly(A) RNA polymerase GLD2-A	tutase domain containing protein	no mercator4 annotation	NA	NA	NA
HORVU.MOREX.r3.3HG0233670	5.38e-16	0.360447	0.27	0.142	2.3e-11	15	high	protein_coding	***	tRNA pseudouridine synthase A	TruA-type tRNA pseudouridine synthase; EC_5.4 intramolecular transferase	rna processing; enzyme classification	GO:0001522,GO:0003723,GO:0008033,GO:0009451,GO:0009982,GO:0016853	PF01416	IPR020097,IPR001406,IPR020103
HORVU.MOREX.r3.3HG0233970	6.45e-16	0.4734	0.331	0.18	2.77e-11	15	high	protein_coding	***	Zinc finger protein 511	c2h2 type domain containing protein	no mercator4 annotation	GO:0003676	NA	NA
HORVU.MOREX.r3.3HG0278160	6.84e-16	0.271501	0.387	0.241	2.93e-11	15	low	protein_coding	*-*	Eukaryotic peptide chain release factor subunit 1-1	eukaryotic peptide chain release factor subunit	no mercator4 annotation	GO:0003747,GO:0005737,GO:0006415	PF03465	IPR029064,IPR005142
HORVU.MOREX.r3.5HG0492410	7.43e-16	0.333185	0.296	0.161	3.18e-11	15	low	non_coding	--*	Cytochrome c oxidase-assembly factor COX23, mitochondrial	ribosomal rna small methyltransferase	no mercator4 annotation	NA	NA	NA
HORVU.MOREX.r3.3HG0287530	7.52e-16	0.537571	0.264	0.131	3.22e-11	15	high	protein_coding	***	Receptor-like kinase	PERK protein kinase; EC_2.7 transferase transferring phosphorus-containing group	protein modification; enzyme classification	GO:0004672,GO:0005524,GO:0006468,GO:0016020,GO:0016021,GO:0016301,GO:0016310	PF07714	IPR011009,IPR001245
HORVU.MOREX.r3.6HG0553340	7.54e-16	0.600482	0.252	0.122	3.23e-11	15	high	protein_coding	*-*	Pentatricopeptide repeat-containing protein	pentatricopeptide repeat containing protein mitochondrial	no mercator4 annotation	NA	PF13041,PF01535	IPR002885,IPR011990,IPR002885,IPR002885,IPR002885
HORVU.MOREX.r3.1HG0069670	8.89e-16	0.496158	0.312	0.166	3.81e-11	15	high	protein_coding	***	MYB transcription factor	GARP subgroup PHL transcription factor	rna biosynthesis	GO:0003677,GO:0005634,GO:0006351,GO:0006355	PF14379,PF00249	IPR009057,IPR025756,IPR006447,IPR001005
HORVU.MOREX.r3.6HG0567520	9.08e-16	0.449659	0.294	0.156	3.89e-11	15	high	protein_coding	***	Porphobilinogen deaminase	porphobilinogen deaminase *(HemC); EC_2.5 transferase transferring alkyl or aryl group, other than methyl group	coenzyme metabolism; enzyme classification	GO:0004418,GO:0018160,GO:0033014	PF01379,PF03900	IPR022418,IPR022417,IPR022418,IPR000860
HORVU.MOREX.r3.3HG0291190	9.12e-16	0.258465	0.258	0.134	3.91e-11	15	high	protein_coding	***	Glutamate 5-kinase	isopentenyl phosphate kinase	secondary metabolism	GO:0000166,GO:0005524,GO:0016301,GO:0016310	PF00696	IPR001048,IPR001048
HORVU.MOREX.r3.6HG0591310	9.22e-16	0.571692	0.298	0.155	3.95e-11	15	high	protein_coding	***	Actin-related family protein	component *(Arp3) of Arp2/3 actin polymerization initiation complex	cytoskeleton organisation	GO:0005524,GO:0005885,GO:0007015,GO:0034314	PF00022	IPR004000
HORVU.MOREX.r3.6HG0602230	9.4e-16	0.387173	0.31	0.172	4.03e-11	15	high	protein_coding	*-*	Protein kinase	MAP3K-MEKK-RAF/subgroup-A protein kinase; MAPKK-kinase protein kinase *(YDA); EC_2.7 transferase transferring phosphorus-containing group	multi-process regulation; enzyme classification	GO:0004672,GO:0005524,GO:0006468,GO:0016301,GO:0016310	PF00069	IPR000719,IPR011009,IPR011009
HORVU.MOREX.r3.2HG0164230	1.03e-15	0.470768	0.28	0.146	4.39e-11	15	low	non_coding	*-*	50S ribosomal protein L18	RNA splicing factor *(U18-L1)	rna processing	GO:0003735,GO:0005622,GO:0005840,GO:0006412	NA	NA
HORVU.MOREX.r3.5HG0466440	1.32e-15	0.346399	0.308	0.17	5.65e-11	15	high	protein_coding	***	Glucan endo-1,3-beta-glucosidase, putative	beta-1,3 glucanase *(pdBG)); EC_3.2 glycosylase	cell wall organisation; enzyme classification	GO:0004553,GO:0005975,GO:0008152,GO:0016787,GO:0016798,GO:0042973	PF07983,PF00332	IPR012946,IPR000490,IPR017853
HORVU.MOREX.r3.7HG0671880	1.52e-15	0.368651	0.28	0.151	6.52e-11	15	high	protein_coding	*-*	RING/U-box protein	phd and ring finger domain containing protein	no mercator4 annotation	NA	PF00628,PF13639	IPR019787,IPR011011,IPR001841
HORVU.MOREX.r3.1HG0053530	1.64e-15	0.367871	0.31	0.174	7.05e-11	15	low	plastid_related	***	Glycerol-3-phosphate acyltransferase, chloroplastic	glycerol-3-phosphate acyltransferase *(ATS1)	lipid metabolism	GO:0004366,GO:0006629,GO:0006650,GO:0006655,GO:0008152,GO:0009507,GO:0009536,GO:0009570,GO:0016024,GO:0016740,GO:0016746,GO:0102420	PF01553,PF14829	IPR002123,IPR023083
HORVU.MOREX.r3.1HG0079810	1.94e-15	0.351695	0.329	0.187	8.32e-11	15	high	protein_coding	***	WD repeat protein-like	wd repeat containing protein 82	no mercator4 annotation	NA	PF00400,PF00400,PF00400	IPR017986,IPR001680,IPR001680,IPR001680
HORVU.MOREX.r3.2HG0205200	2.05e-15	0.423109	0.3	0.164	8.78e-11	15	high	protein_coding	*-*	Ubiquitin carboxyl-terminal hydrolase	component *(UBP22) of SAGA transcription co-activator complex; ubiquitin-specific protease	rna biosynthesis; protein homeostasis	GO:0006511,GO:0016579,GO:0016787,GO:0036459	PF02148,PF00443	IPR001607,IPR001394
HORVU.MOREX.r3.7HG0652980	2.24e-15	0.295736	0.365	0.217	9.62e-11	15	high	protein_coding	***	AT4g33690/T16L1_180	duf 21 domain containing protein	no mercator4 annotation	GO:0009507	NA	NA
HORVU.MOREX.r3.2HG0186530	2.42e-15	0.411432	0.272	0.142	1.04e-10	15	high	protein_coding	***	TatD family	deoxyribonuclease tat d	no mercator4 annotation	GO:0016788	PF01026	IPR001130,IPR032466,IPR032466
HORVU.MOREX.r3.2HG0122470	2.78e-15	0.359683	0.26	0.135	1.19e-10	15	high	protein_coding	***	Lipase/lipooxygenase, PLAT/LH2	15 cis phytoene synthase	no mercator4 annotation	GO:0016020,GO:0016021	NA	NA
HORVU.MOREX.r3.6HG0628940	3.71e-15	0.419656	0.258	0.134	1.59e-10	15	high	protein_coding	***	Diphthamide biosynthesis protein	diphthamide biosynthesis protein *(DPH1)	protein biosynthesis	GO:0017183	PF01866	IPR016435,IPR016435
HORVU.MOREX.r3.6HG0624570	3.85e-15	0.261795	0.333	0.193	1.65e-10	15	high	protein_coding	***	Protein kinase-like	regulatory kinase component *(VPS15) of PI3-kinase vesicle nucleation complex I/II; EC_2.7 transferase transferring phosphorus-containing group	protein homeostasis; enzyme classification	GO:0004672,GO:0004674,GO:0005524,GO:0005643,GO:0005770,GO:0006468,GO:0006623,GO:0016236,GO:0016301,GO:0016310,GO:0030242,GO:0034271,GO:0034272,GO:0045324,GO:0071561	PF00069,PF00400	IPR011009,IPR000719,IPR001680,IPR017986,IPR017986,IPR017986,IPR016024,IPR016024
HORVU.MOREX.r3.5HG0453870	3.86e-15	0.278791	0.46	0.298	1.66e-10	15	low	protein_coding	--*	D(2) dopamine receptor	not classified	no mercator4 annotation	GO:0001591,GO:0001659,GO:0001666,GO:0001669,GO:0001933,GO:0001963,GO:0001964,GO:0001975,GO:0001976,GO:0002027,GO:0002028,GO:0002031,GO:0002052,GO:0002092,GO:0004871,GO:0004930,GO:0004952,GO:0005102,GO:0005515,GO:0005623,GO:0005886,GO:0005887,GO:0006914,GO:0007165,GO:0007186,GO:0007188,GO:0007195,GO:0007212,GO:0007270,GO:0007409,GO:0007416,GO:0007608,GO:0007616,GO:0007625,GO:0007626,GO:0007628,GO:0007631,GO:0008104,GO:0008144,GO:0008285,GO:0008306,GO:0008542,GO:0009416,GO:0009636,GO:0010039,GO:0014059,GO:0014069,GO:0014854,GO:0016020,GO:0016021,GO:0016055,GO:0016328,GO:0021756,GO:0021769,GO:0021853,GO:0021984,GO:0030007,GO:0030139,GO:0030336,GO:0030424,GO:0030425,GO:0030432,GO:0030534,GO:0030672,GO:0030900,GO:0031223,GO:0031410,GO:0032147,GO:0032228,GO:0032467,GO:0032922,GO:0033602,GO:0034776,GO:0035094,GO:0035240,GO:0035255,GO:0035810,GO:0035815,GO:0036126,GO:0040018,GO:0042220,GO:0042321,GO:0042417,GO:0042493,GO:0042756,GO:0042802,GO:0042803,GO:0043197,GO:0043204,GO:0043266,GO:0043278,GO:0043408,GO:0043473,GO:0043666,GO:0043679,GO:0045471,GO:0045745,GO:0045776,GO:0045824,GO:0045840,GO:0045944,GO:0046676,GO:0046717,GO:0046982,GO:0048148,GO:0048149,GO:0048169,GO:0048678,GO:0048755,GO:0050482,GO:0050709,GO:0050769,GO:0050804,GO:0051209,GO:0051481,GO:0051584,GO:0051586,GO:0051823,GO:0051898,GO:0051967,GO:0060124,GO:0060134,GO:0060158,GO:0060160,GO:0060170,GO:0060548,GO:0070374,GO:0090325,GO:0097730,GO:1900168,GO:1900273,GO:1901386	NA	NA
HORVU.MOREX.r3.1HG0072840	5.01e-15	0.336773	0.387	0.237	2.15e-10	15	high	protein_coding	***	Ectonucleoside triphosphate diphosphohydrolase 1	apyrase *(APY); EC_3.6 hydrolase acting on acid anhydride	nucleotide metabolism; enzyme classification	GO:0016020,GO:0016021,GO:0016787	PF01150	IPR000407
HORVU.MOREX.r3.4HG0402600	5.68e-15	0.475908	0.339	0.191	2.43e-10	15	high	protein_coding	*-*	5-dehydro-2-deoxygluconokinase	inosine and uridine kinase *(PNK) of purine salvage pathway	nucleotide metabolism	GO:0016301,GO:0016310	PF00294,PF00294	IPR029056,IPR011611,IPR011611
HORVU.MOREX.r3.1HG0014430	6.12e-15	0.42977	0.278	0.146	2.62e-10	15	high	protein_coding	***	Beta 1, 3 galactosyltransferase	hydroxyproline O-galactosyltransferase *(GALT)	cell wall organisation	GO:0005794,GO:0006486,GO:0008378,GO:0016020,GO:0016021,GO:0016740,GO:0016757,GO:0030246	PF00337,PF01762	IPR013320,IPR013320,IPR001079,IPR002659
HORVU.MOREX.r3.5HG0450150	6.59e-15	0.469966	0.335	0.186	2.82e-10	15	high	protein_coding	*-*	Translation initiation factor IF-2	proline rich family protein	no mercator4 annotation	GO:0003743,GO:0006413	NA	NA
HORVU.MOREX.r3.5HG0529380	6.67e-15	0.284887	0.27	0.146	2.86e-10	15	high	protein_coding	--*	Growth-regulating factor	wrc domain containing protein	no mercator4 annotation	GO:0005524,GO:0005634,GO:0006351,GO:0006355,GO:0032502	PF08879	IPR014977
HORVU.MOREX.r3.3HG0237720	7.37e-15	0.287256	0.29	0.161	3.16e-10	15	high	protein_coding	***	Polynucleotide 5'-hydroxyl-kinase NOL9	polynucleotide kinase involved in ITS2 rRNA removal *(GRC3)	protein biosynthesis	GO:0000166,GO:0005524,GO:0016301,GO:0016310	PF16575	IPR027417,IPR032319
HORVU.MOREX.r3.3HG0296050	8.62e-15	0.306401	0.258	0.134	3.69e-10	15	high	protein_coding	***	Exostosin family protein-like	exostosin domain containing protein	no mercator4 annotation	GO:0006486,GO:0016757	PF03016	IPR004263
HORVU.MOREX.r3.3HG0252490	1.05e-14	0.345598	0.286	0.155	4.51e-10	15	high	protein_coding	***	LIM domain and RING finger protein	E3 ubiquitin ligase *(SR1)	protein homeostasis	GO:0003676	NA	NA
HORVU.MOREX.r3.2HG0159210	1.08e-14	0.397799	0.298	0.164	4.63e-10	15	high	protein_coding	--*	UDP-N-acetylglucosamine--N-acetylmuramyl-(Pentapeptide) pyrophosphoryl-undecaprenol N-acetylglucosamine transferase	catalytic component *(ALG13) of ALG13-ALG14 UDP-N-acetylglucosamine transferase complex; EC_2.4 glycosyltransferase	protein modification; enzyme classification	GO:0005975,GO:0016740,GO:0016758,GO:0030259,GO:0050511	PF04101	IPR007235
HORVU.MOREX.r3.1HG0000040	1.3e-14	0.316086	0.405	0.251	5.56e-10	15	high	protein_coding	***	Peroxisomal membrane protein PEX14	component *(Pex14) of cargo-receptor docking complex	protein translocation	GO:0005778,GO:0016020,GO:0016021,GO:0016560	PF04695	IPR006785
HORVU.MOREX.r3.6HG0607410	1.74e-14	0.78942	0.262	0.13	7.46e-10	15	high	protein_coding	***	DNA-binding protein SMUBP-2	helicase atp binding domain containing protein	no mercator4 annotation	GO:0003677	IPR027417,IPR027417,IPR027417
HORVU.MOREX.r3.2HG0118530	1.8e-14	0.252446	0.347	0.208	7.72e-10	15	high	protein_coding	***	ATP-dependent RNA helicase	rRNA biogenesis RNA helicase *(ROK1)	protein biosynthesis	GO:0003676,GO:0004386,GO:0005524	PF00271,PF00270	IPR001650,IPR011545,IPR027417
HORVU.MOREX.r3.7HG0735360	3.28e-14	0.357782	0.395	0.246	1.41e-09	15	high	protein_coding	***	Zinc finger CCCH domain-containing protein 45	component *(CPSF30/Yth1) of Cleavage and Polyadenylation Specificity Factor (CPSF) complex	rna processing	GO:0003723,GO:0046872	PF04146	IPR000571,IPR007275
HORVU.MOREX.r3.2HG0150560	3.57e-14	0.414565	0.264	0.14	1.53e-09	15	low	protein_coding	*-*	transmembrane protein	box domain containing protein	no mercator4 annotation	NA	NA	NA
HORVU.MOREX.r3.4HG0394650	3.85e-14	0.339051	0.28	0.154	1.65e-09	15	high	protein_coding	***	Short hypocotyl in white light1 protein	regulatory protein *(SHW) involved in photoreceptor signalling	external stimuli response	GO:0016020,GO:0016021	NA	NA
HORVU.MOREX.r3.3HG0309540	5.27e-14	0.409124	0.357	0.211	2.26e-09	15	high	protein_coding	***	AP-4 complex subunit epsilon	large subunit epsilon of AP-4 vacuole cargo adaptor complex	vesicle trafficking	GO:0005794,GO:0006886,GO:0015031,GO:0016020,GO:0016192,GO:0030117,GO:0030124	PF01602	IPR002553,IPR016024
HORVU.MOREX.r3.6HG0632210	1.14e-13	0.368057	0.292	0.165	4.88e-09	15	high	protein_coding	***	Electron transfer flavoprotein beta-subunit	subunit beta of ETF electron transfer flavoprotein complex	amino acid metabolism	GO:0009055,GO:0022900	PF01012	IPR014730
HORVU.MOREX.r3.2HG0148260	1.18e-13	0.325338	0.252	0.135	5.04e-09	15	low	protein_coding	*-*	DNA replication complex GINS protein PSF3	component *(PSF3) of GINS DNA replication fork maintenance complex	cell division	GO:0005634,GO:0006260	NA	NA
HORVU.MOREX.r3.5HG0516530	1.24e-13	0.414879	0.256	0.137	5.31e-09	15	high	protein_coding	*-*	Splicing factor U2af small subunit A	RNA splicing factor *(RGH3)	rna processing	GO:0000398,GO:0003676,GO:0003723,GO:0046872,GO:0089701	PF00642,PF00642	IPR000571,IPR000571,IPR012677
HORVU.MOREX.r3.5HG0433910	1.25e-13	0.450026	0.403	0.25	5.35e-09	15	high	protein_coding	***	WRKY transcription factor	transcription factor *(WRKY)	rna biosynthesis	GO:0003677,GO:0003700,GO:0005634,GO:0006351,GO:0006355,GO:0043565	PF03106,PF10533	IPR003657,IPR003657,IPR018872
HORVU.MOREX.r3.5HG0516480	1.35e-13	0.34011	0.304	0.176	5.77e-09	15	high	protein_coding	***	Ferredoxin--NADP reductase	EC_1.18 oxidoreductase acting on iron-sulfur protein as donor	enzyme classification	GO:0004324,GO:0009507,GO:0016491,GO:0055114	PF00175	IPR001433,IPR017938
HORVU.MOREX.r3.3HG0309610	1.55e-13	0.396554	0.349	0.207	6.63e-09	15	high	protein_coding	***	THO complex subunit 2-like protein	component *(THOC2/Tho2) of mRNP trafficking THO subcomplex	rna processing	NA	PF11732,PF16134,PF16134,PF11262	IPR021726,IPR032302,IPR032302,IPR021418
HORVU.MOREX.r3.7HG0664800	2.09e-13	0.311961	0.272	0.15	8.96e-09	15	high	protein_coding	***	O-fucosyltransferase family protein	o fucsyltransferase family prtein	no mercator4 annotation	GO:0005975,GO:0006004,GO:0016740,GO:0016757	PF10250	IPR019378
HORVU.MOREX.r3.5HG0523000	2.25e-13	0.258394	0.417	0.273	9.66e-09	15	high	protein_coding	***	Hydrolase, NUDIX family protein, expressed	nudix hydrolase domain containing protein	no mercator4 annotation	GO:0005634,GO:0005737,GO:0016787,GO:0016818	PF00293	IPR015797,IPR000086
HORVU.MOREX.r3.7HG0641090	2.85e-13	0.304556	0.274	0.155	1.22e-08	15	high	protein_coding	***	Syntaxin	Qa-type SYP4-group component of SNARE membrane fusion complex	vesicle trafficking	GO:0005484,GO:0005622,GO:0006886,GO:0016020,GO:0016021,GO:0016192,GO:0061025	PF05739	IPR010989,IPR000727
HORVU.MOREX.r3.4HG0382150	3.81e-13	0.58037	0.29	0.16	1.63e-08	15	high	protein_coding	*-*	F-box protein	f box domain containing protein	no mercator4 annotation	NA	PF00646	IPR001810,IPR001810,IPR001810,IPR017451
HORVU.MOREX.r3.6HG0572400	4.27e-13	0.303424	0.276	0.156	1.83e-08	15	high	protein_coding	***	F-box family protein	f box domain containing protein	no mercator4 annotation	NA	PF00646	IPR017451,IPR001810,IPR001810
HORVU.MOREX.r3.4HG0416610	6.45e-13	0.312853	0.335	0.2	2.76e-08	15	high	protein_coding	***	Chaperone protein DnaJ	chaperone of protochlorophyllide oxidoreductase *(CPP1)	coenzyme metabolism	GO:0016020,GO:0016021	PF11833	IPR021788
HORVU.MOREX.r3.3HG0291750	9.46e-13	0.338972	0.262	0.146	4.05e-08	15	high	protein_coding	***	Lipoyl synthase	EC_2.8 transferase transferring sulfur-containing group	enzyme classification	GO:0003824,GO:0005737,GO:0009107,GO:0016740,GO:0016992,GO:0046872,GO:0051536,GO:0051539	PF16881,PF04055	IPR003698,IPR031691,IPR007197
HORVU.MOREX.r3.1HG0055030	9.47e-13	0.333015	0.254	0.143	4.06e-08	15	high	protein_coding	***	DDB1-and CUL4-associated factor	substrate adaptor *(ABD1)	protein homeostasis	NA	PF00400,PF00400	IPR017986,IPR017986,IPR001680,IPR001680
HORVU.MOREX.r3.6HG0583390	1.18e-12	0.383032	0.268	0.149	5.05e-08	15	low	protein_coding	--*	tRNA pseudouridine synthase D	not classified	no mercator4 annotation	GO:0001522,GO:0003723,GO:0008033,GO:0009451,GO:0009982,GO:0016853	NA	NA
HORVU.MOREX.r3.7HG0672240	1.23e-12	0.273865	0.268	0.153	5.28e-08	15	high	protein_coding	***	Co-chaperone, HscB-like protein	chaperone HSCB of mitochondrial ISC system transfer phase	coenzyme metabolism	GO:0001671,GO:0032781,GO:0051087,GO:0051259,GO:0097428	PF07743	IPR004640,IPR009073,IPR001623,IPR009073
HORVU.MOREX.r3.5HG0428990	1.28e-12	0.408515	0.375	0.235	5.5e-08	15	high	protein_coding	*-*	Transducin/WD40 repeat protein	SSU processome assembly factor *(RRP9/YAO1)	protein biosynthesis	GO:0005730,GO:0006364,GO:0009793,GO:0009880,GO:0032040,GO:0051301	PF00400,PF00400,PF00400	IPR001680,IPR001680,IPR001680,IPR017986,IPR017986
HORVU.MOREX.r3.5HG0531850	1.45e-12	0.358951	0.292	0.168	6.23e-08	15	high	protein_coding	--*	F-box family protein	f box domain containing protein	no mercator4 annotation	NA	IPR001810
HORVU.MOREX.r3.1HG0042120	1.83e-12	0.482784	0.387	0.24	7.85e-08	15	high	protein_coding	*-*	WD repeat protein, putative	anapc4 wd40 domain containing protein	no mercator4 annotation	NA	PF00400,PF00400,PF12894	IPR001680,IPR001680,IPR017986,IPR024977
HORVU.MOREX.r3.6HG0574590	1.85e-12	0.263134	0.419	0.278	7.95e-08	15	high	protein_coding	***	Mutator-like transposase-like protein	swim type domain containing protein	no mercator4 annotation	GO:0008270	PF04434,PF00564,PF03108,PF10551	IPR007527,IPR000270,IPR004332,IPR018289
HORVU.MOREX.r3.4HG0399680	1.98e-12	0.368733	0.258	0.144	8.47e-08	15	high	protein_coding	***	Transcription initiation factor IIB	transcription initiation factor *(BRP1)	rna biosynthesis	GO:0000182,GO:0003743,GO:0006355,GO:0006413,GO:0009527,GO:0017025,GO:0070897	PF00382,PF00382	IPR013150,IPR013150,IPR013763,IPR013763
HORVU.MOREX.r3.1HG0077130	2.84e-12	0.335986	0.345	0.212	1.22e-07	15	high	protein_coding	***	Protein kinase	MAP3K-RAF subgroup-C5 protein kinase *(RAF36); EC_2.7 transferase transferring phosphorus-containing group	multi-process regulation; enzyme classification	GO:0004672,GO:0005524,GO:0006468,GO:0016301,GO:0016310	PF07714	IPR001245,IPR011009
HORVU.MOREX.r3.1HG0066050	3.26e-12	0.272478	0.306	0.185	1.4e-07	15	high	protein_coding	***	Serine protease	endopeptidase *(DEG2)	protein homeostasis	GO:0004252,GO:0006508,GO:0008233	PF13180	IPR001478,IPR009003,IPR001478
HORVU.MOREX.r3.5HG0510210	4.59e-12	0.258657	0.347	0.219	1.97e-07	15	high	protein_coding	***	Tryptophan RNA-binding attenuator-like protein	associated plant-specific component *(PAWH) of E3 ubiquitin ligase complex	protein homeostasis	GO:0016020,GO:0016021	PF01987	IPR016031,IPR002838
HORVU.MOREX.r3.7HG0747750	1.11e-11	0.328969	0.347	0.216	4.77e-07	15	high	protein_coding	***	Protein MEMO1	memo family protein 1336	no mercator4 annotation	NA	PF01875	IPR002737,IPR002737
HORVU.MOREX.r3.5HG0472920	2.54e-11	0.251553	0.325	0.205	1.09e-06	15	high	protein_coding	***	Phosphatase 2C family protein	protein serine threonine phosphatase	no mercator4 annotation	GO:0003824,GO:0004722,GO:0006470	PF00481	IPR001932,IPR001932
HORVU.MOREX.r3.4HG0398070	2.85e-11	0.350628	0.319	0.197	1.22e-06	15	high	protein_coding	***	Protein kinase	catalytic subunit alpha of CK-II protein kinase; EC_2.7 transferase transferring phosphorus-containing group	protein modification; enzyme classification	GO:0000166,GO:0004672,GO:0004674,GO:0005524,GO:0006468,GO:0016301,GO:0016310	PF00069	IPR000719,IPR011009
HORVU.MOREX.r3.3HG0242280	3.64e-11	0.274845	0.268	0.157	1.56e-06	15	high	protein_coding	***	centrosomal protein of 135 kDa-like protein	protein domain containing	no mercator4 annotation	NA	NA	NA
HORVU.MOREX.r3.6HG0589870	1.11e-10	0.57902	0.256	0.143	4.76e-06	15	high	protein_coding	*-*	Protein kinase-like	protein kinase *(AAK1); accessory protein *(AAK1) of clathrin coated vesicle (CCV) machinery; EC_2.7 transferase transferring phosphorus-containing group	protein modification; vesicle trafficking; enzyme classification	GO:0004672,GO:0005524,GO:0006468,GO:0016301,GO:0016310	PF00069	IPR011009,IPR000719
HORVU.MOREX.r3.1HG0082780	1.43e-10	0.286085	0.266	0.16	6.13e-06	15	high	protein_coding	***	F-box protein	substrate adaptor of SCF E3 ubiquitin ligase complex	protein homeostasis	NA	PF12937	IPR001810,IPR001810
HORVU.MOREX.r3.6HG0629960	2.06e-10	0.36729	0.312	0.192	8.82e-06	15	high	protein_coding	***	S-acyltransferase	protein S-acyltransferase *(PAT15/16)	protein modification	GO:0016020,GO:0016021,GO:0016740,GO:0016746,GO:0019706	PF01529	IPR001594
HORVU.MOREX.r3.6HG0605750	5.26e-10	0.559992	0.254	0.146	2.26e-05	15	high	protein_coding	***	N-acetyltransferase, putative	N-terminal acetylase *(NatF/NAA60)	protein modification	GO:0016740	PF00583	IPR000182,IPR016181
HORVU.MOREX.r3.2HG0173920	2.37e-09	0.310639	0.252	0.154	0.000101544	15	low	plastid_related	*-*	Chloroplastic group IIA intron splicing facilitator CRS1, chloroplastic	plastidial RNA splicing factor *(CFM2)	rna processing	GO:0000372,GO:0000373,GO:0003723,GO:0009532	PF01985,PF01985,PF01985,PF01985	IPR001890,IPR001890,IPR001890,IPR001890,IPR001890,IPR001890,IPR001890,IPR001890
HORVU.MOREX.r3.3HG0245960	7.6e-09	0.424942	0.256	0.154	0.000325755	15	high	protein_coding	***	Basic-leucine zipper (bZIP) transcription factor family protein	bZIP class-E transcription factor	rna biosynthesis	NA	PF00170	IPR004827
HORVU.MOREX.r3.6HG0611880	9.29e-139	2.98628	0.615	0.144	3.98e-134	16	high	protein_coding	***	Homeobox-leucine zipper protein	HD-ZIP I/II-type transcription factor	rna biosynthesis	GO:0003677,GO:0003700,GO:0005634,GO:0006355,GO:0043565	PF00046,PF02183	IPR001356,IPR009057,IPR003106
HORVU.MOREX.r3.3HG0289000	8.57e-125	2.68272	0.628	0.219	3.67e-120	16	high	protein_coding	***	Coiled-coil domain-containing protein 25	coiled coil domain containing protein	no mercator4 annotation	NA	PF05670	IPR008532
HORVU.MOREX.r3.4HG0412910	1.27e-120	3.29985	0.495	0.09	5.45e-116	16	high	protein_coding	***	Aquaporin-like protein	tonoplast intrinsic protein *(TIP)	solute transport	GO:0015267,GO:0016020,GO:0016021,GO:0055085	PF00230	IPR000425,IPR023271
HORVU.MOREX.r3.2HG0196520	1.29e-107	2.34602	0.628	0.272	5.52e-103	16	high	protein_coding	*-*	senescence-associated family protein (DUF581)	regulatory protein *(FLZ) of SnRK1 complex	multi-process regulation	NA	PF04570	IPR007650
HORVU.MOREX.r3.2HG0194370	3.81e-66	3.49389	0.265	0.039	1.63e-61	16	high	protein_coding	***	WRKY transcription factor	transcription factor *(WRKY)	rna biosynthesis	GO:0003677,GO:0003700,GO:0005634,GO:0006351,GO:0006355,GO:0043565	PF03106	IPR003657,IPR003657
HORVU.MOREX.r3.5HG0484020	1.96e-63	1.99163	0.508	0.239	8.39e-59	16	high	protein_coding	***	Non-specific serine/threonine protein kinase	SnRK3 SNF1-related protein kinase; CBL-dependent protein kinase *(CIPK); EC_2.7 transferase transferring phosphorus-containing group	protein modification; multi-process regulation; enzyme classification	GO:0000166,GO:0004672,GO:0004674,GO:0005524,GO:0006468,GO:0007165,GO:0016301,GO:0016310,GO:0016740	PF00069,PF03822	IPR011009,IPR000719,IPR004041
HORVU.MOREX.r3.2HG0119460	7.15e-63	2.53918	0.376	0.128	3.06e-58	16	high	protein_coding	***	B3 domain-containing protein	REM subgroup-E transcription factor	rna biosynthesis	GO:0003677,GO:0005634,GO:0006351,GO:0006355	PF02362	IPR015300,IPR003340
HORVU.MOREX.r3.2HG0196510	7.72e-59	3.08171	0.295	0.068	3.31e-54	16	high	protein_coding	*-*	senescence-associated family protein (DUF581)	regulatory protein *(FLZ) of SnRK1 complex	multi-process regulation	NA	PF04570	IPR007650
HORVU.MOREX.r3.7HG0743320	4.08e-53	2.262	0.398	0.146	1.75e-48	16	high	protein_coding	--*	shaggy-like protein kinase 41	not classified	no mercator4 annotation	NA	NA	NA
HORVU.MOREX.r3.2HG0196290	6.29e-49	2.69172	0.274	0.059	2.7e-44	16	high	protein_coding	***	Glutamate receptor	ligand-gated cation channel *(GLR)	solute transport	GO:0004970,GO:0006811,GO:0016020,GO:0016021,GO:0035235	PF01094,PF00497,PF00060	IPR028082,IPR028082,IPR001828,IPR001638,IPR001320
HORVU.MOREX.r3.5HG0503060	1.02e-46	2.33095	0.324	0.111	4.38e-42	16	high	protein_coding	***	Plant regulator RWP-RK family protein, putative	NLP transcription factor; transcription factor *(NIN)	rna biosynthesis; external stimuli response	GO:0003677,GO:0005634,GO:0006351,GO:0006355	PF02042,PF00564	IPR003035,IPR000270
HORVU.MOREX.r3.7HG0728210	1.9e-42	1.65973	0.473	0.25	8.15e-38	16	low	protein_coding	*-*	Inactive purple acid phosphatase-like protein	metallophos domain containing protein	no mercator4 annotation	GO:0016787	NA	NA
HORVU.MOREX.r3.3HG0241760	2.03e-41	1.6182	0.451	0.297	8.69e-37	16	high	protein_coding	***	DUF4050 family protein	duf 4050 domain containing protein	no mercator4 annotation	NA	PF13259	IPR025124
HORVU.MOREX.r3.4HG0346120	7.04e-41	1.98242	0.337	0.168	3.02e-36	16	high	protein_coding	*-*	Kinase	MAP3K-MEKK-RAF/subgroup-A protein kinase; EC_2.7 transferase transferring phosphorus-containing group	multi-process regulation; enzyme classification	GO:0004672,GO:0005524,GO:0006468,GO:0016301,GO:0016310	PF00069	IPR000719,IPR011009
HORVU.MOREX.r3.1HG0077720	1.86e-38	2.12179	0.317	0.139	7.98e-34	16	high	protein_coding	***	magnesium transporter NIPA (DUF803)	solute transporter *(NIPA)	solute transport	NA	PF05653	IPR008521
HORVU.MOREX.r3.2HG0198740	9.99e-35	1.75682	0.381	0.218	4.28e-30	16	high	protein_coding	***	UHRF1-binding protein 1	chorein n termial domain containing protein	no mercator4 annotation	NA	PF12624	IPR026854
HORVU.MOREX.r3.2HG0189190	8.29e-32	1.4554	0.451	0.287	3.55e-27	16	high	protein_coding	*-*	Hexosyltransferase	glucuronosyltransferase pgsip	no mercator4 annotation	GO:0016020,GO:0016021,GO:0016740,GO:0016757	PF11051	IPR029044,IPR022751
HORVU.MOREX.r3.7HG0695500	8.57e-32	1.44751	0.4	0.288	3.67e-27	16	high	protein_coding	***	Transmembrane 9 superfamily member	arath transmembrane superfamily member	no mercator4 annotation	GO:0016020,GO:0016021	PF02990	IPR004240
HORVU.MOREX.r3.5HG0496860	8.36e-31	1.59927	0.354	0.213	3.58e-26	16	high	protein_coding	***	Acyl-coenzyme A thioesterase 9, mitochondrial	acyl coenzyme a thioesterse 10 mitochondril	no mercator4 annotation	NA	PF03061	IPR029069,IPR006683,IPR029069
HORVU.MOREX.r3.3HG0300080	4.79e-29	1.58712	0.341	0.217	2.05e-24	16	high	protein_coding	***	Kinase	beta-Tubulin kinase *(NEK); EC_2.7 transferase transferring phosphorus-containing group	cytoskeleton organisation; enzyme classification	GO:0004672,GO:0005524,GO:0006468,GO:0007017,GO:0016301,GO:0016310,GO:0043622,GO:0055028	PF00069	IPR011009,IPR000719
HORVU.MOREX.r3.2HG0186310	1.95e-28	1.93911	0.271	0.147	8.35e-24	16	high	protein_coding	*-*	RING finger protein	E3 ubiquitin ligase *(BRH)	protein homeostasis	GO:0016020,GO:0016021	PF13639	IPR001841
HORVU.MOREX.r3.2HG0128680	2.43e-26	1.66757	0.289	0.181	1.04e-21	16	high	protein_coding	***	WRKY transcription factor, putative	transcription factor *(WRKY)	rna biosynthesis	GO:0003677,GO:0003700,GO:0005634,GO:0006351,GO:0006355,GO:0043565	PF03106,PF03106	IPR003657,IPR003657,IPR003657,IPR003657
HORVU.MOREX.r3.1HG0074740	2.07e-24	1.33315	0.354	0.257	8.87e-20	16	high	protein_coding	--*	Syntaxin protein	syntaxin 6 n domain containing protein	no mercator4 annotation	GO:0016020,GO:0016192,GO:0048193	PF09177	IPR010989,IPR015260
HORVU.MOREX.r3.4HG0397460	8.43e-24	1.49073	0.335	0.208	3.61e-19	16	high	protein_coding	***	Heparanase	heparanase protein	no mercator4 annotation	GO:0004566,GO:0008152,GO:0016020,GO:0016787,GO:0016798	PF03662	IPR005199,IPR017853
HORVU.MOREX.r3.5HG0431690	1.32e-21	1.29993	0.3	0.217	5.65e-17	16	high	protein_coding	--*	Serine protease HtrA-like	pdz 6 domain containing protein	no mercator4 annotation	GO:0004252,GO:0005886,GO:0006508,GO:0008233,GO:0008236,GO:0016020,GO:0016021,GO:0016787	IPR001478,IPR009003
HORVU.MOREX.r3.6HG0591810	6.1e-21	1.44021	0.289	0.191	2.61e-16	16	high	protein_coding	***	Kelch repeat-containing F-box family protein	substrate adaptor *(SKIP30) of SCF E3 ubiquitin ligase complex	protein homeostasis	NA	PF01344,PF01344,PF00646	IPR001810,IPR006652,IPR006652,IPR001810
HORVU.MOREX.r3.1HG0086590	9.17e-21	1.19478	0.387	0.279	3.93e-16	16	high	protein_coding	***	Glycosyltransferases	xylosyltransferase *(IRX9); EC_2.4 glycosyltransferase	cell wall organisation; enzyme classification	GO:0000139,GO:0005794,GO:0015018,GO:0016020,GO:0016021,GO:0016740,GO:0071555	PF03360	IPR029044,IPR005027
HORVU.MOREX.r3.7HG0663870	6.6e-20	1.04336	0.313	0.283	2.83e-15	16	high	protein_coding	***	Transmembrane protein 53	tf b3 domain containing protein	no mercator4 annotation	GO:0016021	PF05705	IPR029058,IPR029058,IPR008547
HORVU.MOREX.r3.5HG0532920	7.75e-20	1.03909	0.309	0.279	3.32e-15	16	high	protein_coding	***	Serine/threonine protein phosphatase 2A regulatory subunit B	regulatory component B1 of PP2A phosphatase complexes	protein modification	GO:0000159,GO:0007165,GO:0019888,GO:0043666	PF01603	IPR002554,IPR016024
HORVU.MOREX.r3.6HG0599770	4.87e-19	1.2215	0.341	0.251	2.09e-14	16	high	protein_coding	***	Chaperone protein dnaJ-like	protein orange chloroplastic	no mercator4 annotation	GO:0005634,GO:0009507,GO:0016020,GO:0016021,GO:0050821,GO:1904143	NA	NA
HORVU.MOREX.r3.2HG0213250	2.76e-18	1.05732	0.317	0.275	1.18e-13	16	high	protein_coding	***	Choline transporter-related family protein	choline transporter *(CHER/CTL1)	solute transport; plant organogenesis	GO:0016020,GO:0016021	PF04515	IPR007603
HORVU.MOREX.r3.1HG0040050	7.18e-18	1.23627	0.319	0.238	3.08e-13	16	high	protein_coding	--*	DNA repair protein-like protein	chromatin remodeling factor *(ATRX)	chromatin organisation	NA	PF00271,PF00176	IPR027417,IPR027417,IPR027417,IPR001650,IPR000330
HORVU.MOREX.r3.6HG0582120	8.02e-18	1.46816	0.298	0.193	3.44e-13	16	high	protein_coding	***	magnesium transporter NIPA (DUF803)	solute transporter *(NIPA)	solute transport	NA	PF05653	IPR008521
HORVU.MOREX.r3.6HG0607820	1.2e-17	1.11277	0.335	0.245	5.12e-13	16	high	protein_coding	***	Monodehydroascorbate reductase	monodehydroascorbate reductase *(MDAR); EC_1.6 oxidoreductase acting on NADH or NADPH	redox homeostasis; enzyme classification	GO:0016020,GO:0016021,GO:0016491,GO:0016656,GO:0050660,GO:0055114	PF07992	IPR023753,IPR023753,IPR023753,IPR016156
HORVU.MOREX.r3.2HG0143200	1.12e-16	1.00267	0.313	0.267	4.81e-12	16	high	protein_coding	***	Peptide-N(4)-(N-acetyl-beta-glucosaminyl)asparagine amidase	peptide:N-glycanase *(PNG1); EC_3.5 hydrolase acting on carbon-nitrogen bond, other than peptide bond	protein homeostasis; enzyme classification	GO:0000224,GO:0005829,GO:0009751,GO:0010188,GO:0010193	PF01841	IPR029071,IPR002931
HORVU.MOREX.r3.2HG0183960	1.16e-16	1.08176	0.35	0.274	4.99e-12	16	high	protein_coding	***	Short chain dehydrogenase/reductase	EC_1.1 oxidoreductase acting on CH-OH group of donor	enzyme classification	GO:0016491,GO:0055114	PF00106	IPR016040,IPR016040,IPR002347
HORVU.MOREX.r3.4HG0336040	3.49e-16	0.885833	0.295	0.272	1.49e-11	16	high	protein_coding	***	Ethylene receptor	ethylene receptor protein *(ETR/ERS); EC_2.7 transferase transferring phosphorus-containing group	phytohormone action; enzyme classification	GO:0000155,GO:0000160,GO:0005622,GO:0007165,GO:0016020,GO:0016021,GO:0016310,GO:0016772,GO:0023014	PF01590,PF00512,PF02518	IPR029016,IPR003018,IPR003594,IPR003661,IPR003661,IPR003594
HORVU.MOREX.r3.6HG0618700	4.21e-16	0.916437	0.33	0.294	1.8e-11	16	high	protein_coding	***	E3 ubiquitin-protein ligase COP1	component *(COP1) of substrate adaptor module of CUL4-based ubiquitin ligase complex; component *(COP1) of COP1-SPA light signal transduction ubiquitin E3 ligase complex	protein homeostasis; external stimuli response	GO:0004842,GO:0005634,GO:0006281,GO:0009640,GO:0009641,GO:0009649,GO:0010119,GO:0016567,GO:0016604,GO:0016874,GO:0042802,GO:0046283,GO:0048573,GO:0061630	PF00400,PF00400	IPR017986,IPR001680,IPR001680
HORVU.MOREX.r3.6HG0585920	7.02e-16	0.789639	0.271	0.287	3.01e-11	16	high	protein_coding	***	magnesium transporter, putative (DUF803)	solute transporter *(NIPA)	solute transport	NA	PF05653	IPR008521
HORVU.MOREX.r3.7HG0719860	8.72e-16	1.23104	0.315	0.225	3.74e-11	16	high	protein_coding	***	Aspartic proteinase	Pepsin-type protease; EC_3.4 hydrolase acting on peptide bond (peptidase)	protein homeostasis; enzyme classification	GO:0004190,GO:0006508,GO:0006629,GO:0008233,GO:0016787	PF05184,PF03489,PF00026	IPR007856,IPR021109,IPR021109,IPR008138,IPR011001,IPR033121
HORVU.MOREX.r3.3HG0320660	1.03e-15	0.925422	0.267	0.257	4.41e-11	16	high	protein_coding	***	Regulator of chromosome condensation (RCC1) family with FYVE zinc finger domain-containing protein	fyve type domain containing protein	no mercator4 annotation	NA	PF13713,PF01363,PF00415,PF00415,PF00415,PF00415,PF00415,PF00415,PF08381	IPR009091,IPR027988,IPR000306,IPR011993,IPR000408,IPR000408,IPR000408,IPR000408,IPR000408,IPR000408,IPR011011,IPR013591
HORVU.MOREX.r3.2HG0142210	2.17e-15	1.10086	0.363	0.248	9.31e-11	16	low	protein_coding	*-*	Chromatin assembly factor-1	component *(CAF1a/FAS1) of CAF1 histone chaperone complex	chromatin organisation	NA	NA	NA
HORVU.MOREX.r3.5HG0443500	2.22e-15	1.19402	0.302	0.202	9.53e-11	16	high	protein_coding	***	PAPA-1-like conserved region family protein, expressed	component *(IES2) of INO80 chromatin remodeling complex	chromatin organisation	GO:0006338,GO:0031011	PF04795,PF04438	IPR006880,IPR007529
HORVU.MOREX.r3.2HG0174680	4.09e-15	1.26409	0.282	0.189	1.75e-10	16	high	protein_coding	*-*	hapless protein	not classified	no mercator4 annotation	NA	NA	NA
HORVU.MOREX.r3.5HG0462780	1.02e-14	1.21658	0.271	0.195	4.38e-10	16	high	protein_coding	***	Transporter, putative, expressed	nucleotide sugar transporter *(URGT/UXT)	solute transport	GO:0005338,GO:0015780,GO:0016020,GO:0016021	PF03151	IPR004853
HORVU.MOREX.r3.4HG0343780	2.74e-14	0.935947	0.304	0.276	1.18e-09	16	high	protein_coding	***	Protein transport protein SEC23	component *(Sec23) of Sec23/24 cargo adaptor subcomplex	vesicle trafficking	GO:0000139,GO:0006886,GO:0006888,GO:0008270,GO:0015031,GO:0030127,GO:0090114	PF04810,PF08033,PF04811,PF04815	IPR006895,IPR006895,IPR012990,IPR006896,IPR006900,IPR006900,IPR002035
HORVU.MOREX.r3.2HG0147880	3.43e-14	0.778449	0.276	0.28	1.47e-09	16	high	protein_coding	***	Peptidyl-prolyl cis-trans isomerase	peptidyl-prolyl cis-trans isomerase *(CYP21-3); EC_5.2 cis-trans-isomerase	protein modification; enzyme classification	GO:0000413,GO:0003755,GO:0016020,GO:0016021,GO:0016853	PF00160	IPR002130,IPR029000
HORVU.MOREX.r3.1HG0065020	4.21e-14	0.674773	0.274	0.297	1.8e-09	16	high	protein_coding	***	BZIP transcription factor	bZIP class-B transcription factor; transcription factor *(bZIP17/28))	rna biosynthesis; multi-process regulation	GO:0003700,GO:0006355,GO:0016020,GO:0016021	PF00170	IPR004827
HORVU.MOREX.r3.4HG0364810	5.97e-14	1.08426	0.271	0.208	2.56e-09	16	high	protein_coding	***	Transcription initiation factor TFIID subunit 4b	component *(TAF4) of TFIId basal transcription regulation complex	rna biosynthesis	GO:0003743,GO:0005669,GO:0006352,GO:0006413,GO:0046982	PF05236,PF12174	IPR007900,IPR022003
HORVU.MOREX.r3.2HG0139300	1.61e-13	0.879655	0.354	0.299	6.91e-09	16	high	protein_coding	***	PPDK regulatory protein	pyruvate orthophosphate dikinase kinase; EC_2.7 transferase transferring phosphorus-containing group	carbohydrate metabolism; enzyme classification	NA	PF03618	IPR005177
HORVU.MOREX.r3.3HG0308720	1.93e-13	1.06646	0.26	0.201	8.27e-09	16	high	protein_coding	***	BSD domain (BTF2-like transcription factors, Synapse-associated proteins and DOS2-like proteins)	component *(TFB1) of multifunctional TFIIh complex; component *(TFB1) of TFIIh basal transcription factor complex	dna damage response; rna biosynthesis	NA	PF03909	IPR005607
HORVU.MOREX.r3.2HG0162070	1.98e-13	0.814346	0.278	0.274	8.49e-09	16	high	protein_coding	***	Vacuolar sorting-associated protein 11-like protein	component *(VPS11) of HOPS/CORVET membrane tethering complexes	vesicle trafficking	GO:0006886,GO:0009705,GO:0016192,GO:0030897,GO:0032991,GO:0033263	PF00637,PF12451	IPR000547,IPR017986,IPR017986,IPR024763
HORVU.MOREX.r3.6HG0583520	2.21e-13	0.72906	0.276	0.282	9.47e-09	16	high	protein_coding	***	Protein SIP5	E3 ubiquitin ligase *(DA2)	protein homeostasis	NA	NA	NA
HORVU.MOREX.r3.7HG0650300	2.71e-13	0.592505	0.26	0.29	1.16e-08	16	high	protein_coding	***	Protein kinase	MAP-kinase protein kinase *(NQK/ANQ); MAP2K protein kinase; EC_2.7 transferase transferring phosphorus-containing group	cell division; multi-process regulation; enzyme classification	GO:0000166,GO:0004672,GO:0004674,GO:0005524,GO:0006468,GO:0016301,GO:0016310	PF00069	IPR011009,IPR000719
HORVU.MOREX.r3.5HG0513000	6.4e-13	0.623993	0.256	0.273	2.74e-08	16	high	protein_coding	***	Transcription factor GTE1	GTE histone acetylation reader *(GTE1)	chromatin organisation	GO:0005634,GO:0006355	PF00439,PF17035	IPR001487,IPR001487,IPR027353
HORVU.MOREX.r3.4HG0364520	1.39e-12	0.684799	0.278	0.285	5.95e-08	16	high	protein_coding	*-*	Nuclear factor Y subunit C	component alpha of TATA box-binding protein NC2 regulator complex	rna biosynthesis	GO:0005634,GO:0046982	PF00808	IPR009072,IPR003958
HORVU.MOREX.r3.7HG0662040	1.43e-12	0.941982	0.3	0.265	6.14e-08	16	high	protein_coding	***	Tail-anchored protein insertion receptor WRB	receptor component *(GET1) of GET post-translational insertion system	protein translocation	GO:0016020,GO:0016021,GO:0071816	PF04420	IPR028945
HORVU.MOREX.r3.4HG0372480	1.79e-12	1.07006	0.269	0.224	7.66e-08	16	high	protein_coding	***	S-acyltransferase	protein S-acyltransferase *(PAT23/24)	protein modification	GO:0005794,GO:0016020,GO:0016021,GO:0016740,GO:0016746,GO:0019706	PF01529,PF12796,PF12796,PF00023	IPR001594,IPR020683,IPR020683,IPR020683,IPR002110
HORVU.MOREX.r3.7HG0749960	2.58e-12	0.956598	0.263	0.237	1.11e-07	16	high	protein_coding	*-*	DUF789 family protein	postreplication repair e3 ubiquitin protein ligase rad	no mercator4 annotation	NA	PF05623	IPR008507
HORVU.MOREX.r3.7HG0723210	2.83e-12	1.09208	0.287	0.206	1.21e-07	16	high	protein_coding	***	Elongation factor 4	not classified	no mercator4 annotation	GO:0003746,GO:0006414	NA	NA
HORVU.MOREX.r3.4HG0385670	3.18e-12	0.986767	0.309	0.245	1.36e-07	16	high	protein_coding	***	DDB1-and CUL4-associated factor	ddb and cul associated factor protein	no mercator4 annotation	NA	PF00400,PF00400	IPR017986,IPR001680,IPR001680
HORVU.MOREX.r3.2HG0187800	3.37e-12	0.729729	0.263	0.265	1.45e-07	16	high	protein_coding	*-*	DNA/RNA helicase protein	ATPase component *(Etl1) of ETL1 chromatin remodeling complex	chromatin organisation	NA	PF00271,PF00176	IPR027417,IPR027417,IPR001650,IPR000330,IPR027417
HORVU.MOREX.r3.7HG0712340	5.82e-12	1.07142	0.252	0.205	2.5e-07	16	low	protein_coding	--*	Aspartate--tRNA(Asp/Asn) ligase	not classified	no mercator4 annotation	GO:0000166,GO:0003676,GO:0004812,GO:0005524,GO:0005737,GO:0006412,GO:0006418,GO:0016874,GO:0050560	NA	NA
HORVU.MOREX.r3.1HG0073060	6.53e-12	0.98409	0.26	0.231	2.8e-07	16	high	protein_coding	***	SAC3/GANP/Nin1/mts3/eIF-3 p25 family protein	scaffold component *(GANP/SAC3) of TREX-2 mRNP trafficking complex	rna processing	NA	PF03399	IPR005062
HORVU.MOREX.r3.3HG0294100	9.07e-12	0.832954	0.276	0.251	3.89e-07	16	high	protein_coding	***	NAD(P)H dehydrogenase (Quinone)	EC_1.6 oxidoreductase acting on NADH or NADPH	enzyme classification	GO:0003955,GO:0010181,GO:0016491,GO:0055114	PF03358	IPR029039,IPR010089,IPR005025
HORVU.MOREX.r3.6HG0606180	9.49e-12	0.80125	0.306	0.293	4.07e-07	16	high	protein_coding	***	Cystic fibrosis transmembrane conductance regulator	cystic fibrosis transmembrane conductance regulator	no mercator4 annotation	GO:0016021	NA	NA
HORVU.MOREX.r3.3HG0263620	1.26e-11	0.853686	0.254	0.224	5.38e-07	16	high	protein_coding	***	Protein FAM91A1	fam91 domain containing protein	no mercator4 annotation	NA	PF14647,PF14648,PF14648,PF14648	IPR028091,IPR028097,IPR028097,IPR028097
HORVU.MOREX.r3.2HG0123520	2.35e-11	0.799747	0.258	0.241	1.01e-06	16	high	protein_coding	*-*	Tuftelin interacting protein 11 domain containing protein	spliceosome disassembly factor *(STIPL)	rna processing	GO:0003676	PF07842,PF12457,PF01585	IPR022783,IPR022159,IPR000467
HORVU.MOREX.r3.7HG0706320	7.71e-11	0.650266	0.282	0.286	3.3e-06	16	high	protein_coding	***	Phosphoinositide phosphatase family protein	group-SAC-I phosphoinositide 3,5-phosphatase; phosphatidylinositol 3,5-bisphosphate 5-phosphatase *(SAC1)	multi-process regulation	GO:0042578	PF02383	IPR002013
HORVU.MOREX.r3.1HG0047720	9.88e-11	0.733537	0.256	0.253	4.23e-06	16	high	protein_coding	*-*	Ras family protein	ras protein rab	no mercator4 annotation	GO:0003924,GO:0005525	PF00071	IPR005225,IPR001806,IPR027417
HORVU.MOREX.r3.3HG0273340	1.15e-10	0.803343	0.265	0.256	4.91e-06	16	high	protein_coding	***	Protein ABIL1	component *(ABIL) of SCAR/WAVE ARP2/3-activating complex	cytoskeleton organisation	NA	NA	NA
HORVU.MOREX.r3.7HG0717610	1.85e-10	0.936177	0.313	0.257	7.94e-06	16	high	protein_coding	***	Pollen-specific protein SF21	regulatory protein *(NDL) of G-protein signalling	multi-process regulation	NA	PF03096	IPR004142,IPR029058
HORVU.MOREX.r3.5HG0424430	2.41e-10	0.944824	0.263	0.225	1.03e-05	16	high	protein_coding	***	Amino acid permease-like protein	polyamine transporter *(PUT); amino acid transporter *(LAT)	polyamine metabolism; solute transport	GO:0016020,GO:0016021,GO:0022857,GO:0055085	PF13520	IPR002293
HORVU.MOREX.r3.4HG0395590	4.12e-10	0.437283	0.252	0.286	1.77e-05	16	high	protein_coding	--*	Protein kinase superfamily protein	shsp domain containing protein	no mercator4 annotation	NA	PF16029	IPR031985
HORVU.MOREX.r3.7HG0724570	5.83e-10	0.559266	0.252	0.282	2.5e-05	16	high	protein_coding	***	Protein N-terminal asparagine amidohydrolase	Nt-asparagine amidase *(NTAN)	protein homeostasis	GO:0008418,GO:0016787	PF14736	IPR026750
HORVU.MOREX.r3.6HG0619580	1.03e-09	0.877719	0.254	0.244	4.41e-05	16	high	protein_coding	***	Neuroblastoma-amplified sequence	component *(MIP2) of DSL1 (Depends-on-SLY1) complex	vesicle trafficking	GO:0006890	PF08314	IPR013244,IPR017986
HORVU.MOREX.r3.5HG0448500	1.77e-09	0.754984	0.265	0.242	7.58e-05	16	high	protein_coding	--*	Erythronate-4-phosphate dehydrogenase family protein	lipid trafficking cofactor *(TGD5)	lipid metabolism	NA	NA	NA
HORVU.MOREX.r3.1HG0008820	5.44e-09	0.755942	0.274	0.259	0.000233131	16	high	protein_coding	***	RNA polymerase II transcription factor SIII (Elongin) subunit A	quality protein transcription elongation factor b polypeptide	no mercator4 annotation	GO:0005634,GO:0006357,GO:0070449	PF06881	IPR010684
HORVU.MOREX.r3.5HG0518070	1.6e-53	3.11757	0.268	0.054	6.87e-49	17	high	protein_coding	***	Glycosyltransferase	EC_2.4 glycosyltransferase	enzyme classification	GO:0008152,GO:0016740,GO:0016757,GO:0016758	PF00201	IPR002213
HORVU.MOREX.r3.7HG0677390	6.33e-52	1.77576	0.544	0.233	2.71e-47	17	high	protein_coding	*-*	MORC family CW-type zinc finger protein 4	auxiliary factor of DNA methylation pathway *(MORC6)	chromatin organisation	NA	IPR003594,IPR003594
HORVU.MOREX.r3.1HG0041440	8.47e-52	1.73745	0.555	0.262	3.63e-47	17	high	protein_coding	***	Receptor protein kinase, putative	LRR-XII protein kinase; EC_2.7 transferase transferring phosphorus-containing group	protein modification; enzyme classification	GO:0000165,GO:0000166,GO:0000186,GO:0004672,GO:0004709,GO:0005524,GO:0005622,GO:0006468,GO:0016020,GO:0016021,GO:0016301,GO:0016310,GO:0016491,GO:0016740,GO:0032440,GO:0055114	PF08263,PF00069,PF13855,PF13855,PF13855	IPR013210,IPR032675,IPR011009,IPR000719,IPR001611,IPR001611,IPR001611,IPR032675
HORVU.MOREX.r3.5HG0470990	3.23e-43	1.62111	0.51	0.244	1.38e-38	17	high	protein_coding	***	Regulator of chromosome condensation (RCC1) family protein	rcc and btb domain containing protein	no mercator4 annotation	NA	PF00415,PF00415,PF00415,PF00415,PF00415,PF00415	IPR009091,IPR000408,IPR000408,IPR000408,IPR000408,IPR000408,IPR000408
HORVU.MOREX.r3.1HG0023840	1.09e-42	1.64536	0.51	0.242	4.65e-38	17	high	protein_coding	***	Ethylene receptor	ethylene receptor protein *(ETR/ERS); EC_2.7 transferase transferring phosphorus-containing group	phytohormone action; enzyme classification	GO:0000155,GO:0000160,GO:0005622,GO:0007165,GO:0016020,GO:0016021,GO:0016310,GO:0016772,GO:0023014	PF02518,PF01590,PF00512	IPR003594,IPR029016,IPR003018,IPR003594,IPR003661,IPR003661
HORVU.MOREX.r3.6HG0604370	1.51e-41	1.50738	0.421	0.148	6.49e-37	17	low	protein_coding	--*	Interferon alpha/beta receptor 1	not classified	no mercator4 annotation	GO:0004904,GO:0004905,GO:0005764,GO:0005768,GO:0005770,GO:0005886,GO:0005887,GO:0016020,GO:0016021,GO:0019221,GO:0019962,GO:0032496,GO:0035457,GO:0060337	NA	NA
HORVU.MOREX.r3.7HG0655580	1.5e-36	1.71725	0.425	0.185	6.44e-32	17	high	protein_coding	*-*	Protein FAR1-RELATED SEQUENCE 5	FRS/FRF transcription factor	rna biosynthesis	GO:0006355,GO:0008270	PF03101,PF10551	IPR004330,IPR018289
HORVU.MOREX.r3.6HG0589860	7.85e-35	1.44273	0.499	0.288	3.36e-30	17	high	protein_coding	***	Kinase family protein	beta-Tubulin kinase *(NEK); EC_2.7 transferase transferring phosphorus-containing group	cytoskeleton organisation; enzyme classification	GO:0000166,GO:0004672,GO:0004674,GO:0005524,GO:0006468,GO:0016301,GO:0016310	PF00069	IPR011009,IPR000719
HORVU.MOREX.r3.5HG0496910	1.41e-34	1.50705	0.479	0.23	6.06e-30	17	high	protein_coding	***	Ankyrin repeat-containing protein	pgg domain containing protein	no mercator4 annotation	GO:0016020,GO:0016021	PF13962,PF12796,PF12796,PF12796	IPR020683,IPR026961,IPR020683,IPR020683,IPR020683
HORVU.MOREX.r3.4HG0343590	3.08e-33	2.22772	0.275	0.093	1.32e-28	17	high	protein_coding	***	Glycosyltransferase family 92 protein	EC_2.4 glycosyltransferase	enzyme classification	GO:0016740	PF01697	IPR029044,IPR008166
HORVU.MOREX.r3.5HG0526580	6.02e-33	1.8715	0.318	0.109	2.58e-28	17	high	protein_coding	***	Scarecrow transcription factor family protein	GRAS transcription factor	rna biosynthesis	GO:0003700,GO:0005634,GO:0006351,GO:0006355,GO:0043565	PF03514	IPR005202
HORVU.MOREX.r3.1HG0053840	4.3e-32	1.34844	0.521	0.291	1.84e-27	17	high	protein_coding	***	Sugar transporter, putative	hexose transporter *(VGT)	solute transport	GO:0005215,GO:0008643,GO:0016020,GO:0016021,GO:0016491,GO:0022857,GO:0032440,GO:0055085,GO:0055114	PF00083	IPR020846,IPR020846,IPR003663,IPR005828
HORVU.MOREX.r3.4HG0336840	3.23e-31	1.93222	0.327	0.133	1.39e-26	17	high	protein_coding	***	Myosin-binding protein 2	MyoB class-I myosin receptor	cytoskeleton organisation	GO:0016020,GO:0016021	PF04576	IPR007656
HORVU.MOREX.r3.7HG0670770	4.85e-28	1.47488	0.414	0.209	2.08e-23	17	high	protein_coding	***	Squamosa promoter-binding-like protein	arath squamosa promoter binding protein	no mercator4 annotation	GO:0003677,GO:0005634,GO:0016020,GO:0016021,GO:0046872	IPR020683
HORVU.MOREX.r3.2HG0115240	7.27e-28	1.73402	0.327	0.152	3.11e-23	17	high	protein_coding	***	Tubby-like F-box protein	stress-responsive regulatory protein *(TLP)	external stimuli response	GO:0035091	PF01167,PF00646	IPR000007,IPR001810,IPR001810,IPR025659
HORVU.MOREX.r3.7HG0671350	1.68e-27	1.44046	0.412	0.198	7.19e-23	17	high	protein_coding	***	Potassium transporter	potassium cation transporter *(HAK/KUP/KT)	solute transport	GO:0005886,GO:0006811,GO:0006813,GO:0015079,GO:0016020,GO:0016021,GO:0071805	PF02705	IPR003855,IPR003855
HORVU.MOREX.r3.4HG0385070	1.19e-25	1.20247	0.497	0.277	5.09e-21	17	low	protein_coding	--*	cytokinin oxidase/dehydrogenase 1	not classified	no mercator4 annotation	NA	NA	NA
HORVU.MOREX.r3.6HG0604360	6.53e-25	1.53961	0.268	0.092	2.8e-20	17	high	protein_coding	***	MADS box transcription factor	MADS/AGL transcription factor; transcriptional regulator *(SEPALLATA) of floral meristem identity control	rna biosynthesis; plant organogenesis	GO:0000977,GO:0003677,GO:0003700,GO:0005634,GO:0006351,GO:0006355,GO:0009553,GO:0010022,GO:0010093,GO:0010094,GO:0010582,GO:0045893,GO:0045944,GO:0046983,GO:0048316,GO:0048437,GO:0048449,GO:0048455,GO:0048457,GO:0048459,GO:0048509,GO:0048833,GO:0080060,GO:0080112	PF00319,PF01486	IPR002100,IPR002487,IPR002100
HORVU.MOREX.r3.2HG0146050	1.25e-24	1.5056	0.365	0.181	5.35e-20	17	high	protein_coding	***	Endoplasmic reticulum metallopeptidase 1	carboxypeptidase	protein homeostasis	GO:0016020,GO:0016021	PF04389	IPR007484
HORVU.MOREX.r3.2HG0153480	1.42e-23	1.69467	0.286	0.115	6.09e-19	17	high	protein_coding	***	WPP domain-associated protein	regulatory protein *(WAP) of SUN-WIP cytoskeleton-nucleoskeleton-linker complex	cytoskeleton organisation	NA	NA	NA
HORVU.MOREX.r3.2HG0182430	1.08e-22	1.86768	0.255	0.105	4.61e-18	17	high	protein_coding	-**	AP2-like ethylene-responsive transcription factor SNZ	not classified	no mercator4 annotation	NA	NA	NA
HORVU.MOREX.r3.4HG0376550	6.48e-22	1.20111	0.43	0.247	2.78e-17	17	high	protein_coding	***	Transmembrane protein 184C	transmembrane protein 184c	no mercator4 annotation	GO:0016020,GO:0016021	PF03619	IPR005178
HORVU.MOREX.r3.2HG0169880	5.73e-21	1.25491	0.385	0.2	2.45e-16	17	high	protein_coding	***	T-complex protein 11	t complex proein	no mercator4 annotation	NA	PF05794	IPR008862
HORVU.MOREX.r3.4HG0385970	1.21e-19	1.17623	0.438	0.256	5.17e-15	17	high	protein_coding	***	TBC1 domain family member 8B	Rab GTPase-activating protein	vesicle trafficking	NA	PF00566	IPR000195,IPR000195,IPR000195
HORVU.MOREX.r3.3HG0317910	3.74e-19	1.52625	0.257	0.105	1.6e-14	17	high	protein_coding	***	Eukaryotic peptide chain release factor subunit 1-1	translation termination factor *(eRF1)	rna processing	GO:0003747,GO:0005737,GO:0006415	PF03465,PF03464,PF03463	IPR029064,IPR005142,IPR005141,IPR024049,IPR005140,IPR004403
HORVU.MOREX.r3.3HG0256220	4.72e-19	1.58186	0.271	0.138	2.02e-14	17	high	protein_coding	*-*	Dihydrofolate reductase	fsh domain containing protein	no mercator4 annotation	NA	NA	NA
HORVU.MOREX.r3.4HG0388240	4.73e-19	1.39729	0.32	0.183	2.03e-14	17	high	protein_coding	***	S-acyltransferase	protein S-acyltransferase	protein modification	GO:0016020,GO:0016021,GO:0016740,GO:0016746,GO:0019706	PF01529	IPR001594
HORVU.MOREX.r3.3HG0269220	5.51e-19	1.36712	0.298	0.132	2.36e-14	17	low	protein_coding	--*	Peptide methionine sulfoxide reductase MsrA	rep fac a c domain containing protein	no mercator4 annotation	GO:0008113,GO:0016491,GO:0055114	NA	NA
HORVU.MOREX.r3.1HG0019410	8.01e-19	1.07489	0.441	0.291	3.43e-14	17	high	protein_coding	***	Transducin/WD-like repeat-protein	substrate adaptor of CUL4-based E3 ubiquitin ligase complex	protein homeostasis	NA	PF00400,PF00400,PF00400,PF00400	IPR017986,IPR017986,IPR001680,IPR001680,IPR001680,IPR001680
HORVU.MOREX.r3.1HG0065120	1.35e-18	1.38976	0.32	0.164	5.8e-14	17	high	protein_coding	--*	Protein kinase superfamily protein	ring type domain containing protein	no mercator4 annotation	NA	PF13639,PF00400,PF00400	IPR001841,IPR011009,IPR001680,IPR001680,IPR017986
HORVU.MOREX.r3.2HG0195600	2.23e-18	1.22947	0.383	0.232	9.54e-14	17	high	protein_coding	***	GPI mannosyltransferase 2	mannosyltransferase-II *(PIG-V)	protein modification	NA	PF04188	IPR007315
HORVU.MOREX.r3.2HG0192990	5.01e-18	1.29844	0.353	0.198	2.15e-13	17	high	protein_coding	***	Villin	villin actin-crosslinking factor	cytoskeleton organisation	GO:0003779,GO:0007010,GO:0051015,GO:0051017	PF02209,PF00626,PF00626,PF00626,PF00626	IPR003128,IPR007123,IPR007123,IPR007123,IPR007123,IPR003128,IPR007123,IPR007123
HORVU.MOREX.r3.4HG0338920	2.8e-17	1.4288	0.271	0.12	1.2e-12	17	low	protein_coding	--*	Solute carrier family 35 member F1	not classified	no mercator4 annotation	GO:0016020,GO:0016021,GO:0022857,GO:0055085	NA	NA
HORVU.MOREX.r3.7HG0721800	3.35e-16	1.22286	0.338	0.198	1.44e-11	17	high	protein_coding	***	Malate dehydrogenase	malate dehydrogenase component of AAA-ATPase motor complex	protein translocation	GO:0003824,GO:0005975,GO:0006099,GO:0016491,GO:0016616,GO:0019752,GO:0030060,GO:0055114	PF00056,PF02866	IPR016040,IPR001236,IPR022383,IPR010097,IPR015955
HORVU.MOREX.r3.7HG0739330	6.04e-16	1.28918	0.338	0.198	2.59e-11	17	high	protein_coding	*-*	Zinc finger, PHD-finger	cw type domain containing protein	no mercator4 annotation	GO:0003677,GO:0046872	PF01448	IPR000949,IPR011011
HORVU.MOREX.r3.1HG0041250	1.9e-15	1.14184	0.367	0.228	8.14e-11	17	high	protein_coding	***	Peroxisome biogenesis protein 12	component *(Pex12) of receptor monoubiquitination system	protein translocation	GO:0005779,GO:0006625,GO:0008022,GO:0008270	PF04757	IPR006845
HORVU.MOREX.r3.2HG0097600	3.15e-15	1.06923	0.345	0.186	1.35e-10	17	high	protein_coding	***	Protein DA1-related 1	ubiquitin-regulated metallopeptidase *(DA1); ubiquitin-dependent protease *(DA1/DAR)	cell division; protein homeostasis	GO:0046872	PF00412,PF12315	IPR001781,IPR022087
HORVU.MOREX.r3.3HG0289180	9.41e-15	1.33402	0.266	0.13	4.03e-10	17	high	protein_coding	*-*	Glucosidase 2 subunit beta	glucosidase beta subunit	no mercator4 annotation	GO:0016020,GO:0016021	PF12999	IPR028146
HORVU.MOREX.r3.2HG0139470	1.54e-13	1.1864	0.28	0.146	6.62e-09	17	high	protein_coding	***	TBC1 domain family member	Rab-GTPase-activating protein	vesicle trafficking	NA	PF00566	IPR000195,IPR000195,IPR000195,IPR000195
HORVU.MOREX.r3.6HG0630280	1.81e-13	1.1897	0.286	0.166	7.76e-09	17	high	protein_coding	*-*	F-box/RNI-like/FBD-like domains-containing protein	f box domain containing protein	no mercator4 annotation	NA	PF00646	IPR001810,IPR001810
HORVU.MOREX.r3.2HG0121630	2.8e-13	1.02716	0.349	0.244	1.2e-08	17	high	protein_coding	***	Mitochondrial carrier family protein	MtcC-type solute transporter	solute transport	GO:0005743,GO:0006839,GO:0016020,GO:0016021,GO:0022857,GO:0031307,GO:0055085	PF00153,PF00153,PF00153	IPR023395,IPR018108,IPR018108,IPR018108
HORVU.MOREX.r3.3HG0293250	3.68e-13	1.30257	0.271	0.153	1.58e-08	17	high	protein_coding	***	Inositol hexakisphosphate and diphosphoinositol-pentakisphosphate kinase	bifunctional inositol pyrophosphate kinase and phosphatase *(VIP); EC_2.7 transferase transferring phosphorus-containing group	multi-process regulation; enzyme classification	GO:0000829,GO:0016301,GO:0016310	PF00328	IPR029033,IPR029033,IPR029033,IPR029033,IPR029033,IPR000560
HORVU.MOREX.r3.3HG0289080	6.73e-13	1.05967	0.351	0.229	2.88e-08	17	high	protein_coding	***	tobamovirus multiplication protein	duf 1084 domain containing protein	no mercator4 annotation	NA	PF06454,PF06454	IPR009457,IPR009457
HORVU.MOREX.r3.5HG0466170	6.83e-13	1.36628	0.251	0.139	2.92e-08	17	high	protein_coding	***	E3 SUMO-protein ligase SIZ1	E3 SUMO ubiquitin ligase *(SIZ1)	protein homeostasis	GO:0005634,GO:0008270,GO:0016874,GO:0016925,GO:0019789,GO:0031668,GO:0046872	PF02891	IPR011011,IPR004181
HORVU.MOREX.r3.6HG0555810	1.25e-12	1.17344	0.295	0.181	5.36e-08	17	high	protein_coding	***	5'-AMP-activated protein kinase subunit beta-1	scaffold protein of amylose biosynthesis *(PTST1)	carbohydrate metabolism	NA	PF16561	IPR032640,IPR014756
HORVU.MOREX.r3.7HG0748320	2.41e-12	1.14155	0.322	0.196	1.03e-07	17	low	protein_coding	*-*	Receptor-like kinase	EC_2.7 transferase transferring phosphorus-containing group	enzyme classification	GO:0004672,GO:0005524,GO:0006468,GO:0016020,GO:0016021,GO:0016301,GO:0016310	PF07714	IPR001245,IPR011009
HORVU.MOREX.r3.7HG0713160	2.8e-12	0.9817	0.358	0.248	1.2e-07	17	high	protein_coding	***	Acyl-coenzyme A oxidase	acyl CoA oxidase *(ACX); EC_1.3 oxidoreductase acting on CH-CH group of donor	lipid metabolism; enzyme classification	GO:0003997,GO:0005777,GO:0006631,GO:0006635,GO:0016627,GO:0055114,GO:0071949	PF02770,PF01756,PF00441	IPR009100,IPR009075,IPR009075,IPR006091,IPR002655,IPR009075
HORVU.MOREX.r3.2HG0210490	3.05e-12	1.16464	0.302	0.187	1.31e-07	17	high	protein_coding	***	Sacsin	ring type domain containing protein	no mercator4 annotation	GO:0009506	IPR003594,IPR003594
HORVU.MOREX.r3.7HG0700360	3.31e-12	1.10909	0.309	0.202	1.42e-07	17	high	protein_coding	***	BSD domain (BTF2-like transcription factors, Synapse-associated proteins and DOS2-like proteins)	component *(TFB1) of multifunctional TFIIh complex; component *(TFB1) of TFIIh basal transcription factor complex	dna damage response; rna biosynthesis	NA	PF03909	IPR005607
HORVU.MOREX.r3.6HG0571050	7.41e-12	1.18079	0.291	0.174	3.17e-07	17	low	protein_coding	*-*	CCR4-NOT transcription complex subunit 3	not domain containing protein	no mercator4 annotation	GO:0005634,GO:0006355,GO:0030015	NA	NA
HORVU.MOREX.r3.5HG0495770	8.86e-12	1.00009	0.306	0.266	3.79e-07	17	high	protein_coding	***	RING/U-box superfamily protein	RBR-Ariadne-class E3 ubiquitin ligase	protein homeostasis	NA	PF01485,PF01485	IPR002867,IPR002867
HORVU.MOREX.r3.6HG0611060	1.52e-11	1.19542	0.251	0.165	6.5e-07	17	high	protein_coding	***	Cellulose synthase, putative	cellulose synthase a ctlytic subunit [udp forming]	no mercator4 annotation	GO:0016020,GO:0016021,GO:0016740,GO:0016757,GO:0016760,GO:0030244,GO:0071555	PF03552,PF03552	IPR029044,IPR029044,IPR029044,IPR005150,IPR005150
HORVU.MOREX.r3.7HG0705980	1.53e-11	1.05884	0.293	0.175	6.54e-07	17	high	protein_coding	***	Shoot gravitropism 2 (SGR2) protein	phospholipase-A1 *(PA-PLA1)	lipid metabolism	GO:0005773,GO:0009506,GO:0009590,GO:0009660,GO:0009705,GO:0009959,GO:0046872	PF02862	IPR004177,IPR029058,IPR029058
HORVU.MOREX.r3.1HG0044710	1.62e-11	1.03065	0.289	0.161	6.92e-07	17	high	protein_coding	***	Protein disulfide-isomerase	thioredoxin domain containing protein	no mercator4 annotation	GO:0016853	PF02622	IPR003774,IPR012336
HORVU.MOREX.r3.4HG0331880	1.64e-11	1.20892	0.251	0.165	7.03e-07	17	high	protein_coding	***	Beta-amylase	beta amylase *(BMY); BZR-type transcription factor; EC_3.2 glycosylase	carbohydrate metabolism; rna biosynthesis; enzyme classification	GO:0000272,GO:0005975,GO:0008152,GO:0016161,GO:0016787,GO:0016798,GO:0102229	PF01373,PF05687	IPR001554,IPR017853,IPR008540
HORVU.MOREX.r3.7HG0680070	1.67e-11	1.09862	0.273	0.153	7.18e-07	17	high	protein_coding	***	DSBA oxidoreductase family protein	dsba domain containing protein	no mercator4 annotation	GO:0015035,GO:0055114	PF01323	IPR001853,IPR012336
HORVU.MOREX.r3.5HG0520240	4.13e-11	1.20884	0.255	0.167	1.77e-06	17	high	protein_coding	***	Protein REVERSION-TO-ETHYLENE SENSITIVITY1	regulatory protein *(RTE/RTH) of ethylene receptor activity	phytohormone action	GO:0016020,GO:0016021	PF05608,PF05608	IPR008496,IPR008496
HORVU.MOREX.r3.4HG0405950	4.56e-11	1.0005	0.331	0.233	1.95e-06	17	high	protein_coding	-**	ADP-L-glycero-D-manno-heptose-6-epimerase	farnesol dehydrogenase *(FLDH); EC_1.1 oxidoreductase acting on CH-OH group of donor	protein modification; enzyme classification	GO:0003824,GO:0005975,GO:0008712,GO:0016853,GO:0050661,GO:0050662,GO:0097171	PF01370	IPR016040,IPR016040,IPR001509
HORVU.MOREX.r3.7HG0745050	4.7e-11	0.984795	0.338	0.229	2.01e-06	17	high	protein_coding	***	S-acyltransferase	protein S-acyltransferase *(PAT23/24)	protein modification	GO:0016020,GO:0016021,GO:0016740,GO:0016746,GO:0019706	PF01529,PF12796,PF12796,PF12796	IPR001594,IPR020683,IPR020683,IPR020683,IPR020683
HORVU.MOREX.r3.6HG0623930	5.91e-11	0.995267	0.271	0.148	2.53e-06	17	high	protein_coding	***	Formin-like protein	group-II formin actin filament elongation factor	cytoskeleton organisation	NA	PF02181,PF10409	IPR029021,IPR000008,IPR015425,IPR014020
HORVU.MOREX.r3.2HG0203700	1.07e-10	0.987088	0.329	0.234	4.6e-06	17	low	protein_coding	--*	Centromere protein O	galactomannan galactosyltransferase	no mercator4 annotation	GO:0000776,GO:0034508	NA	NA
HORVU.MOREX.r3.7HG0687190	1.45e-10	1.05517	0.295	0.191	6.21e-06	17	high	protein_coding	***	Glucosamine-6-phosphate deaminase	6-phosphogluconolactonase; EC_3.1 hydrolase acting on ester bond	carbohydrate metabolism; enzyme classification	GO:0004342,GO:0005975,GO:0006044,GO:0016787,GO:0019262	PF01182	IPR005900,IPR006148
HORVU.MOREX.r3.5HG0440360	1.45e-10	0.93324	0.347	0.24	6.23e-06	17	high	protein_coding	***	WD-repeat protein, putative	component *(GID7) of GID ubiquitination complex	protein homeostasis	NA	PF00400,PF00400,PF00400,PF00400,PF00400	IPR017986,IPR001680,IPR001680,IPR001680,IPR001680,IPR001680
HORVU.MOREX.r3.6HG0606230	2.47e-10	1.11149	0.255	0.146	1.06e-05	17	high	protein_coding	-**	F-box protein	duf 295 domain containing protein	no mercator4 annotation	NA	NA	NA
HORVU.MOREX.r3.5HG0492500	3.79e-10	1.15217	0.251	0.188	1.62e-05	17	high	protein_coding	***	Transcription factor IIIB 90 kDa subunit	transcription factor iiib kda subunit	no mercator4 annotation	NA	NA	NA
HORVU.MOREX.r3.6HG0603400	4.38e-10	1.05837	0.284	0.174	1.88e-05	17	high	protein_coding	***	E3 ubiquitin-protein ligase	E3 ubiquitin ligase *(RIE1)	protein homeostasis	GO:0016020,GO:0016021,GO:0016874	PF13639	IPR001841
HORVU.MOREX.r3.2HG0165820	6.4e-10	0.798726	0.36	0.298	2.74e-05	17	high	protein_coding	***	Histone deacetylase	deacetylase component *(HDA9) of HDA9-PWR deacetylation complex; histone deacetylase *(HDA8); EC_3.5 hydrolase acting on carbon-nitrogen bond, other than peptide bond	chromatin organisation; enzyme classification	NA	PF00850	IPR023801
