## SupplementaryTable 3 for "Imputation integrates single-cell and spatial gene expression data to resolve transcriptional networks in barley shoot meristem development" (part 2 of 2)

### Sheet: SuppTable3_Mercator (continued)
Supplementary Table 3. Unique markers per cluster in developing spikes at WS3.5 (pct1 > 0.25; pct2 < 0.3; padj < 0.001).
HORVU.MOREX.r3.3HG0279530	7.71e-10	0.984802	0.293	0.207	3.3e-05	17	high	protein_coding	***	Receptor protein kinase, putative	LRR-VI-2 protein kinase; EC_2.7 transferase transferring phosphorus-containing group	protein modification; enzyme classification	GO:0004672,GO:0005524,GO:0006468,GO:0016020,GO:0016021,GO:0016301,GO:0016310	PF07714,PF08263,PF13855	IPR001245,IPR011009,IPR013210,IPR032675,IPR001611
HORVU.MOREX.r3.6HG0630050	1.87e-09	1.02779	0.275	0.17	8.01e-05	17	high	protein_coding	***	OTU domain-containing protein	deubiquitinase *(OTU6-12)	protein homeostasis	NA	PF02338	IPR003323
HORVU.MOREX.r3.3HG0226980	2.51e-09	1.00554	0.293	0.182	0.000107711	17	low	protein_coding	--*	Dehydrogenase reductase sdr family member 4-like	not classified	no mercator4 annotation	GO:0016491,GO:0055114	NA	NA
HORVU.MOREX.r3.7HG0724540	3.13e-09	1.01757	0.275	0.174	0.000134262	17	high	protein_coding	***	RAB6A-GEF complex partner protein 2	RAB-H1 GTPase nucleotide exchange factor *(LOT)	vesicle trafficking	NA	PF08737	IPR014848
HORVU.MOREX.r3.2HG0215180	5.41e-09	0.913409	0.3	0.219	0.000231998	17	high	protein_coding	***	Prenylcysteine oxidase / farnesylcysteine lyase	farnesyl-L-cysteine lyase *(FLCY); EC_1.8 oxidoreductase acting on sulfur group of donor	protein modification; enzyme classification	GO:0001735,GO:0016670,GO:0016829,GO:0030328,GO:0055114	PF07156	IPR010795,IPR023753,IPR023753
HORVU.MOREX.r3.4HG0415080	5.93e-09	0.917197	0.277	0.225	0.000254066	17	low	non_coding	***	Mediator of RNA polymerase II transcription subunit 12	component *(MED12) of kinase module of MEDIATOR transcription co-activator complex	rna biosynthesis	GO:0001104,GO:0006357,GO:0016592	PF09497	IPR019035
HORVU.MOREX.r3.1HG0077950	6.87e-09	0.910872	0.264	0.214	0.000294223	17	high	protein_coding	***	BSD domain containing protein	transcription factor	rna biosynthesis	NA	PF03909	IPR005607
HORVU.MOREX.r3.7HG0704160	8.75e-09	0.91024	0.298	0.189	0.000374711	17	high	protein_coding	***	Adenylate kinase	adenylate kinase; EC_2.7 transferase transferring phosphorus-containing group	nucleotide metabolism; enzyme classification	GO:0005524,GO:0006139,GO:0016301,GO:0016310,GO:0016740,GO:0019205	IPR027417,IPR027417
HORVU.MOREX.r3.5HG0495550	1.12e-08	1.1112	0.253	0.15	0.000479868	17	low	protein_coding	*-*	Disease resistance protein (TIR-NBS-LRR class)	nb arc domain containing protein	no mercator4 annotation	NA	NA	NA
HORVU.MOREX.r3.1HG0065410	1.43e-08	0.969423	0.255	0.148	0.000612379	17	high	protein_coding	***	UPF0301 protein	mads box domain containing protein	no mercator4 annotation	NA	PF02622	IPR003774
HORVU.MOREX.r3.5HG0425080	2.5e-134	2.99133	0.647	0.236	1.07e-129	18	high	protein_coding	***	2-aminoethanethiol dioxygenase	cysteine oxidase *(PCO)	protein homeostasis	GO:0016702,GO:0051213,GO:0055114	PF07847	IPR012864,IPR011051
HORVU.MOREX.r3.4HG0339120	2.3e-125	2.14273	0.797	0.298	9.87e-121	18	high	protein_coding	--*	homeobox-1	KNOX class-I/II transcription factor	rna biosynthesis	NA	PF05920,PF03789,PF03791,PF03790	IPR008422,IPR005539,IPR005541,IPR009057,IPR005540
HORVU.MOREX.r3.4HG0338620	3.3e-117	2.37976	0.737	0.289	1.41e-112	18	high	protein_coding	*-*	Erythronate-4-phosphate dehydrogenase family protein	not classified	no mercator4 annotation	GO:0008150,GO:0016020,GO:0016021	NA	NA
HORVU.MOREX.r3.5HG0444960	5.71e-109	2.5386	0.669	0.255	2.45e-104	18	high	protein_coding	***	Respiratory burst oxidase, putative, expressed	NADPH-oxidase *(Rboh)	redox homeostasis	GO:0004601,GO:0005509,GO:0016020,GO:0016021,GO:0016491,GO:0050664,GO:0055114,GO:0098869	PF01794,PF13405,PF08022,PF08030,PF08414	IPR013130,IPR002048,IPR013112,IPR013121,IPR011992,IPR017938,IPR017938,IPR013623
HORVU.MOREX.r3.7HG0656370	4.78e-103	3.04985	0.512	0.121	2.05e-98	18	low	protein_coding	*-*	Bifunctional inhibitor/lipid-transfer protein/seed storage 2S albumin-like protein	aai domain containing protein	no mercator4 annotation	NA	PF14547	IPR016140,IPR027923
HORVU.MOREX.r3.3HG0307360	7.06e-96	3.04992	0.464	0.139	3.02e-91	18	high	protein_coding	***	F-box family protein	substrate adaptor *(SKP2) of SCF E3 ubiquitin ligase complex	protein homeostasis	NA	PF13516,PF13516,PF13516	IPR001611,IPR001611,IPR001611
HORVU.MOREX.r3.2HG0194530	6.8e-93	2.4015	0.589	0.184	2.91e-88	18	high	protein_coding	***	Vacuolar cation/proton exchanger, putative	cation antiporter *(CAX)	solute transport	GO:0006812,GO:0006816,GO:0008324,GO:0015369,GO:0016020,GO:0016021,GO:0055085,GO:0070588,GO:0098655	PF01699,PF01699	IPR004713,IPR004798,IPR004837,IPR004837
HORVU.MOREX.r3.5HG0464780	2.49e-92	3.44467	0.394	0.085	1.07e-87	18	high	protein_coding	-**	Hypoxia-responsive family protein	hig domain containing protein	no mercator4 annotation	GO:0016020,GO:0016021	NA	NA
HORVU.MOREX.r3.4HG0382790	5.89e-88	2.96324	0.432	0.082	2.53e-83	18	high	protein_coding	***	cAMP-regulated phosphoprotein-like protein	camp regulated phosphoprotein protein	no mercator4 annotation	GO:0016020,GO:0016021	PF04667	IPR006760
HORVU.MOREX.r3.7HG0649540	1.5e-80	2.77952	0.505	0.189	6.45e-76	18	high	protein_coding	***	Early nodulin 93	early nodulin protein	no mercator4 annotation	GO:0016020,GO:0016021	PF03386	IPR005050
HORVU.MOREX.r3.4HG0336570	1.27e-75	2.49489	0.471	0.112	5.46e-71	18	high	protein_coding	***	Phospholipase A2	phospholipase-A2 *(sPLA2))	lipid metabolism	GO:0004623,GO:0005509,GO:0005576,GO:0006644,GO:0016042,GO:0050482	IPR016090
HORVU.MOREX.r3.4HG0410950	2.52e-72	2.97143	0.408	0.093	1.08e-67	18	high	protein_coding	*-*	Heavy metal transport/detoxification superfamily protein	hma domain containing protein	no mercator4 annotation	GO:0030001,GO:0046872	NA	NA
HORVU.MOREX.r3.5HG0468600	1.05e-70	2.10766	0.575	0.245	4.48e-66	18	high	protein_coding	***	ATP-dependent DNA helicase	atp dependent dna helicase	no mercator4 annotation	NA	NA	NA
HORVU.MOREX.r3.5HG0521560	1.43e-68	2.18352	0.551	0.23	6.14e-64	18	high	protein_coding	***	Prolyl 4-hydroxylase alpha subunit, putative	prolyl hydroxylase	protein modification	GO:0004656,GO:0005506,GO:0016491,GO:0016705,GO:0019511,GO:0031418,GO:0046872,GO:0055114	PF01549,PF13640	IPR003582,IPR005123
HORVU.MOREX.r3.7HG0742350	6.08e-65	1.91773	0.597	0.277	2.61e-60	18	high	protein_coding	***	Protein phosphatase 2c, putative	clade I phosphatase	protein modification	GO:0003824,GO:0004721,GO:0004722,GO:0006470,GO:0016787,GO:0043169,GO:0046872	PF00481,PF00481	IPR001932,IPR001932,IPR001932,IPR001932
HORVU.MOREX.r3.2HG0207560	7.77e-63	2.67967	0.408	0.115	3.33e-58	18	high	protein_coding	***	Wound-responsive family protein	not classified	no mercator4 annotation	NA	PF12609	IPR022251
HORVU.MOREX.r3.2HG0207510	1.32e-60	2.73148	0.372	0.098	5.67e-56	18	low	non_coding	--*	DNA-directed RNA polymerase subunit alpha	wound responsive family protein	no mercator4 annotation	GO:0003677,GO:0003899,GO:0006351,GO:0016740,GO:0016779,GO:0046983	PF12609	IPR022251
HORVU.MOREX.r3.1HG0079120	5.58e-59	2.94687	0.336	0.076	2.39e-54	18	high	protein_coding	*-*	Methyltransferase	phospho-base N-methyltransferase; EC_2.1 transferase transferring one-carbon group	lipid metabolism; enzyme classification	GO:0000234,GO:0006656,GO:0008152,GO:0008168,GO:0016740,GO:0032259	PF08241	IPR013216,IPR029063,IPR029063
HORVU.MOREX.r3.3HG0290340	3.41e-58	2.41255	0.418	0.137	1.46e-53	18	high	protein_coding	***	ABIL1-like protein	component *(ABIL) of SCAR/WAVE ARP2/3-activating complex	cytoskeleton organisation	NA	NA	NA
HORVU.MOREX.r3.7HG0732000	1.18e-57	2.93909	0.336	0.088	5.04e-53	18	high	protein_coding	***	Wound-responsive family protein	not classified	no mercator4 annotation	NA	PF12609	IPR022251
HORVU.MOREX.r3.4HG0347330	8.41e-56	2.04693	0.517	0.204	3.61e-51	18	high	protein_coding	***	Aldehyde dehydrogenase	fatty aldehyde dehydrogenase *(FADH); EC_1.2 oxidoreductase acting on aldehyde or oxo group of donor	cell wall organisation; enzyme classification	GO:0006081,GO:0008152,GO:0016491,GO:0016620,GO:0055114	PF00171	IPR016161,IPR015590
HORVU.MOREX.r3.5HG0512930	1.36e-54	1.88242	0.548	0.29	5.85e-50	18	high	protein_coding	***	Maternal effect embryo arrest 14-1	regulatory protein *(CBP) ) involved in central cell formation	plant reproduction	GO:0010183,GO:0036033	NA	NA
HORVU.MOREX.r3.1HG0064580	8.77e-53	1.76873	0.529	0.215	3.76e-48	18	high	protein_coding	***	Beta-mannosidase, putative	EC_3.2 glycosylase	enzyme classification	GO:0004553,GO:0005975,GO:0008152,GO:0016787,GO:0016798,GO:0033947	PF02836,PF00703	IPR008979,IPR006102,IPR017853,IPR006102,IPR006102,IPR006102,IPR006103,IPR006102
HORVU.MOREX.r3.4HG0338460	1.38e-46	1.80821	0.476	0.26	5.9e-42	18	high	protein_coding	***	Carbohydrate kinase-like	pfkb domain containing protein	no mercator4 annotation	GO:0016301,GO:0016310	PF00294	IPR011611,IPR029056
HORVU.MOREX.r3.2HG0168520	4.99e-46	2.07202	0.444	0.174	2.14e-41	18	high	protein_coding	***	Kinase family protein	URK-1 protein kinase; EC_2.7 transferase transferring phosphorus-containing group	protein modification; enzyme classification	GO:0004672,GO:0005524,GO:0005886,GO:0006468,GO:0016020,GO:0016021,GO:0016301,GO:0016310	PF00069	IPR011009,IPR000719
HORVU.MOREX.r3.4HG0334790	4.44e-43	1.9207	0.483	0.259	1.9e-38	18	high	protein_coding	***	GMP synthase [glutamine-hydrolyzing]	gamma-glutamyl peptidase *(GGP); gamma-glutamyl peptidase	redox homeostasis; clade-specific metabolism	GO:0006541	PF00117	IPR017926,IPR029062
HORVU.MOREX.r3.2HG0196370	1.72e-39	1.8478	0.428	0.189	7.38e-35	18	high	protein_coding	***	senescence-associated family protein (DUF581)	regulatory protein *(FLZ) of SnRK1 complex	multi-process regulation	NA	PF04570	IPR007650
HORVU.MOREX.r3.5HG0536460	3.74e-39	1.84502	0.43	0.217	1.6e-34	18	high	protein_coding	***	Ribosome hibernation promotion factor	plastidial ribosome hibernation-promoting factor *(PSRP1)	protein biosynthesis	GO:0005737,GO:0006417,GO:0022627,GO:0043022,GO:0043024,GO:0044238,GO:0045900	PF02482,PF16321	IPR003489,IPR032528,IPR003489,IPR003489
HORVU.MOREX.r3.2HG0207520	4.75e-38	2.40822	0.302	0.094	2.04e-33	18	high	protein_coding	***	Wound-responsive family protein	wound responsive family protein	no mercator4 annotation	NA	PF12609	IPR022251
HORVU.MOREX.r3.7HG0738340	3.85e-35	1.86966	0.415	0.216	1.65e-30	18	high	protein_coding	***	Haloacid dehalogenase-like hydrolase domain-containing protein 3	haloacid dehalogenase hydrolase domain containing protein	no mercator4 annotation	GO:0008152,GO:0016787	IPR006439,IPR011949,IPR023214
HORVU.MOREX.r3.7HG0663690	4.01e-35	1.59582	0.49	0.298	1.72e-30	18	high	protein_coding	***	BZIP transcription factor family protein	bZIP class-A transcription factor	rna biosynthesis	GO:0003700,GO:0006355	PF00170	IPR004827
HORVU.MOREX.r3.5HG0474330	5.78e-35	2.44499	0.251	0.062	2.48e-30	18	high	protein_coding	***	Sulfite exporter TauE/SafE family protein	transport protein *(TSUP)	solute transport	GO:0016020,GO:0016021	PF01925,PF01925	IPR002781,IPR002781
HORVU.MOREX.r3.4HG0342760	6.89e-33	1.75623	0.437	0.204	2.95e-28	18	high	protein_coding	***	BTB/POZ domain-containing protein	substrate adaptor *(NPY) of CUL3-BTB E3 ubiquitin ligase complex	protein homeostasis	GO:0060918,GO:0099402	PF00651,PF03000	IPR000210,IPR011333,IPR027356
HORVU.MOREX.r3.1HG0024140	7.63e-32	2.25904	0.251	0.065	3.27e-27	18	high	protein_coding	***	Cellulose synthase-like protein	cellulose synthase protein d2	no mercator4 annotation	GO:0016020,GO:0016021,GO:0016740,GO:0016757,GO:0016760,GO:0030244	PF03552,PF03552	IPR005150,IPR005150,IPR029044,IPR029044,IPR029044
HORVU.MOREX.r3.7HG0636370	3.31e-31	1.48673	0.471	0.276	1.42e-26	18	high	protein_coding	***	MYB-related transcription factor	REVEILLE-type transcription factor; transcriptional activator *(REVEILLE) of circadian clock	rna biosynthesis; multi-process regulation	GO:0003677,GO:0005634,GO:0006351,GO:0006355	PF00249	IPR009057,IPR001005,IPR006447
HORVU.MOREX.r3.2HG0123350	3.34e-31	1.97374	0.331	0.12	1.43e-26	18	high	protein_coding	***	Trehalose 6-phosphate phosphatase	trehalose-6-phosphate phosphatase	carbohydrate metabolism	GO:0003824,GO:0004805,GO:0005992,GO:0016311,GO:0016787	PF02358	IPR003337,IPR003337,IPR023214,IPR006379
HORVU.MOREX.r3.1HG0092020	4.73e-29	1.77003	0.382	0.167	2.02e-24	18	high	protein_coding	***	Glucose-1-phosphate adenylyltransferase	large subunit of ADP-glucose pyrophosphorylase; EC_2.7 transferase transferring phosphorus-containing group	carbohydrate metabolism; enzyme classification	GO:0000166,GO:0005524,GO:0005978,GO:0008878,GO:0009058,GO:0009507,GO:0009536,GO:0016740,GO:0016779,GO:0019252	PF00483	IPR011004,IPR029044,IPR029044,IPR011831,IPR005835
HORVU.MOREX.r3.2HG0095490	8.37e-29	1.6074	0.413	0.188	3.59e-24	18	high	protein_coding	***	Ethylene receptor	ethylene receptor protein *(ETR/ERS); EC_2.7 transferase transferring phosphorus-containing group	phytohormone action; enzyme classification	GO:0000155,GO:0000160,GO:0004673,GO:0005789,GO:0007165,GO:0009873,GO:0010105,GO:0016020,GO:0016021,GO:0018106,GO:0023014,GO:0038199,GO:0046872,GO:0050896,GO:0051740	PF01590,PF00072	IPR003594,IPR011006,IPR029016,IPR003018,IPR003661,IPR001789
HORVU.MOREX.r3.3HG0233680	3e-28	2.12665	0.304	0.128	1.29e-23	18	high	protein_coding	***	LOB domain-containing protein	AS2/LOB transcription factor	rna biosynthesis	NA	PF03195	IPR004883
HORVU.MOREX.r3.1HG0080990	4.62e-27	1.5484	0.396	0.193	1.98e-22	18	high	protein_coding	***	Ras-like protein	G-class RAB GTPase	vesicle trafficking	GO:0003924,GO:0005525	PF00071	IPR027417,IPR001806,IPR005225
HORVU.MOREX.r3.2HG0159010	3.36e-26	1.76964	0.324	0.134	1.44e-21	18	high	protein_coding	***	LOB domain-containing protein	AS2/LOB transcription factor	rna biosynthesis	NA	PF03195	IPR004883
HORVU.MOREX.r3.3HG0248920	5.43e-26	1.91186	0.29	0.112	2.33e-21	18	high	protein_coding	***	Rac-like GTP-binding protein	small GTPase *(ROP)	multi-process regulation	GO:0000166,GO:0003924,GO:0005525,GO:0005622,GO:0007264	PF00071	IPR001806,IPR005225,IPR027417
HORVU.MOREX.r3.2HG0122210	1.29e-25	1.52814	0.406	0.24	5.55e-21	18	high	protein_coding	***	Cellulose synthase-like protein	mannan synthase *(CSLA); EC_2.4 glycosyltransferase	cell wall organisation; enzyme classification	GO:0016020,GO:0016021	IPR029044
HORVU.MOREX.r3.4HG0397940	1.93e-25	1.41904	0.423	0.206	8.25e-21	18	high	protein_coding	***	Alpha-L-fucosidase 2	1,2-alpha-fucosidase *(AXY8)	cell wall organisation	GO:0003824,GO:0004560	PF14498	IPR027414,IPR008928,IPR008928
HORVU.MOREX.r3.6HG0605740	3.24e-25	1.72498	0.336	0.177	1.39e-20	18	high	protein_coding	*-*	F-box family protein	f box domain containing protein	no mercator4 annotation	NA	PF00646	IPR001810,IPR001810
HORVU.MOREX.r3.2HG0127150	3.61e-24	1.42771	0.423	0.227	1.55e-19	18	high	protein_coding	***	Glucosamine-6-phosphate deaminase	6-phosphogluconolactonase; EC_3.1 hydrolase acting on ester bond	carbohydrate metabolism; enzyme classification	GO:0004342,GO:0005975,GO:0006044,GO:0016787,GO:0019262	PF01182	IPR005900,IPR006148
HORVU.MOREX.r3.7HG0685360	5.61e-24	1.33506	0.423	0.281	2.4e-19	18	high	protein_coding	***	Receptor protein kinase, putative	LysM protein kinase; component *(CERK1) of CERK1-LYK5 chitin receptor complex; EC_2.7 transferase transferring phosphorus-containing group	protein modification; external stimuli response; enzyme classification	GO:0004672,GO:0004715,GO:0005524,GO:0006468,GO:0016020,GO:0016021,GO:0016301,GO:0016310,GO:0016740,GO:0018108	PF07714	IPR001245,IPR011009
HORVU.MOREX.r3.1HG0074440	2.86e-22	1.42303	0.377	0.224	1.22e-17	18	high	protein_coding	*-*	DNA glycosylase	methylcytosine-specific DNA glycosylase *(ROS1); bifunctional DNA glycosylase/lyase *(ROS1)	chromatin organisation; dna damage response	GO:0003824,GO:0006281,GO:0006284,GO:0051539	PF15628	IPR028925,IPR011257,IPR011257
HORVU.MOREX.r3.1HG0011020	2e-21	1.39223	0.389	0.219	8.58e-17	18	high	protein_coding	***	GDSL esterase/lipase	EC_3.1 hydrolase acting on ester bond	enzyme classification	GO:0016788	PF00657	IPR013830,IPR013830,IPR001087
HORVU.MOREX.r3.7HG0679710	1.15e-20	1.45726	0.36	0.215	4.93e-16	18	high	protein_coding	***	IRK-interacting protein	irk interacting protein	no mercator4 annotation	NA	NA	NA
HORVU.MOREX.r3.4HG0404910	1.18e-20	1.69195	0.29	0.124	5.04e-16	18	high	protein_coding	***	E3 ubiquitin-protein ligase	serine threonine protein phosphatase	no mercator4 annotation	GO:0016874	NA	NA
HORVU.MOREX.r3.7HG0705120	7.16e-20	1.77987	0.283	0.133	3.07e-15	18	low	protein_coding	--*	TBP-associated factor 4B	ethylene signal modulator *(ARGOS)	phytohormone action	NA	NA	NA
HORVU.MOREX.r3.2HG0204750	1.06e-19	1.31134	0.396	0.223	4.55e-15	18	high	protein_coding	*-*	Filament-like plant protein	filament plant protein	no mercator4 annotation	NA	PF05911,PF05911,PF05911	IPR008587,IPR008587,IPR008587
HORVU.MOREX.r3.1HG0049460	1.26e-19	1.5674	0.316	0.156	5.39e-15	18	high	protein_coding	***	Electron transfer flavoprotein-ubiquinone oxidoreductase, mitochondrial	electron transfer flavoprotein-ubiquinone oxidoreductase *(ETF-QO); EC_1.5 oxidoreductase acting on CH-NH group of donor	amino acid metabolism; enzyme classification	NA	PF05187	IPR023753,IPR023753,IPR007859
HORVU.MOREX.r3.6HG0601750	2.98e-19	1.35043	0.341	0.168	1.28e-14	18	high	protein_coding	***	GRAS transcription factor	GRAS transcription factor	rna biosynthesis	GO:0006351,GO:0006355	PF03514	IPR005202
HORVU.MOREX.r3.2HG0153670	6.34e-19	1.19801	0.423	0.272	2.72e-14	18	high	protein_coding	***	Leucine-rich receptor-like protein kinase family protein	hydrogen peroxide receptor kinase *(GHR1); LRR-III protein kinase; EC_2.7 transferase transferring phosphorus-containing group	redox homeostasis; protein modification; enzyme classification	GO:0004672,GO:0005524,GO:0006468,GO:0016020,GO:0016021,GO:0016301,GO:0016310	PF08263,PF07714,PF13855,PF13855	IPR032675,IPR013210,IPR001245,IPR011009,IPR001611,IPR001611
HORVU.MOREX.r3.2HG0129330	7.22e-19	1.63073	0.273	0.132	3.09e-14	18	high	protein_coding	--*	phospholipase D beta 1	membrane associated kinase regulator	no mercator4 annotation	NA	NA	NA
HORVU.MOREX.r3.1HG0045540	4.99e-18	1.42494	0.314	0.179	2.14e-13	18	high	protein_coding	***	Vacuolar protein sorting-associated protein 52	component *(VPS52/POK) of GARP/EARP (Golgi-/Endosome-Associated-Retrograde-Protein) complexes	vesicle trafficking	NA	PF04129	IPR007258
HORVU.MOREX.r3.5HG0479700	1.29e-17	1.31057	0.357	0.199	5.53e-13	18	high	protein_coding	***	Transmembrane Fragile-X-F-associated protein	E3 ubiquitin ligase *(PPRT)	protein homeostasis	NA	PF10269	IPR019396
HORVU.MOREX.r3.5HG0528650	4.58e-17	1.46124	0.297	0.157	1.96e-12	18	high	protein_coding	***	Sn1-specific diacylglycerol lipase alpha	lipase 3 domain containing protein	no mercator4 annotation	GO:0006629,GO:0016020,GO:0016021,GO:0016042,GO:0016787	PF01764	IPR029058,IPR002921
HORVU.MOREX.r3.2HG0208880	1.24e-15	1.38011	0.316	0.167	5.32e-11	18	high	protein_coding	***	Phosphatidylinositol 4-kinase	phosphatidylinositol 4-kinase *(PI4K-gamma)	multi-process regulation	GO:0016301,GO:0016310	PF00454	IPR000403
HORVU.MOREX.r3.4HG0346770	8.96e-15	1.09766	0.379	0.275	3.84e-10	18	high	protein_coding	***	B3 domain-containing protein	b3 domain containing protein	no mercator4 annotation	GO:0003677,GO:0005634,GO:0006351,GO:0006355	PF02362,PF02362	IPR015300,IPR015300,IPR003340,IPR003340
HORVU.MOREX.r3.5HG0513940	3.98e-14	1.33245	0.312	0.183	1.71e-09	18	high	protein_coding	***	MIP18 family protein	carrier protein *(CIA2/AE7) of cytosolic CIA system transfer phase	coenzyme metabolism	NA	PF01883	IPR002744
HORVU.MOREX.r3.5HG0507950	4.93e-13	1.2944	0.258	0.155	2.11e-08	18	high	protein_coding	***	Protein IQ-DOMAIN 1	protein iq domain	no mercator4 annotation	NA	PF00612,PF00612	IPR000048,IPR000048,IPR027417
HORVU.MOREX.r3.6HG0609390	5.13e-13	1.03479	0.377	0.259	2.2e-08	18	high	protein_coding	***	Ribose-phosphate pyrophosphokinase, putative	ribose-phosphate diphosphokinase	amino acid metabolism	GO:0004749,GO:0009116,GO:0016301,GO:0016310,GO:0016740	PF00156,PF13793	IPR000836,IPR029057,IPR005946,IPR029057,IPR029099
HORVU.MOREX.r3.1HG0058630	4.61e-12	1.06634	0.295	0.238	1.98e-07	18	low	non_coding	*-*	50S ribosomal protein L1	component *(uL1c) of large plastid ribosomal-subunit proteome	protein biosynthesis	GO:0005840	PF00687	IPR023674,IPR028364,IPR005878
HORVU.MOREX.r3.1HG0016090	6.59e-12	1.26758	0.251	0.127	2.82e-07	18	high	protein_coding	***	Carotenoid isomerase, putative, expressed	carotenoid isomerase *(CrtISO)	secondary metabolism	GO:0009662,GO:0016117,GO:0016491,GO:0016853,GO:0046608,GO:0055114	PF01593	IPR002937,IPR014101,IPR023753,IPR023753
HORVU.MOREX.r3.4HG0336600	1.93e-11	1.1012	0.304	0.214	8.25e-07	18	high	protein_coding	***	Glutamyl-tRNA(Gln) amidotransferase subunit A	component *(Toc64-III) of outer envelope TOC translocation system	protein translocation	GO:0004040,GO:0009507,GO:0009536,GO:0009941,GO:0016740,GO:0031359	PF01425,PF01425	IPR011990,IPR023631,IPR023631,IPR023631
HORVU.MOREX.r3.5HG0455080	3.83e-11	1.12529	0.29	0.175	1.64e-06	18	high	protein_coding	***	5-formyltetrahydrofolate cyclo-ligase	5,10-methenyl-THF synthetase	coenzyme metabolism	GO:0009507,GO:0016874	PF01812	IPR002698
HORVU.MOREX.r3.4HG0352850	6.64e-11	1.24279	0.285	0.174	2.84e-06	18	high	protein_coding	***	Wall-associated receptor kinase 5	zinc ribbon 12 domain containing protein	no mercator4 annotation	GO:0004672,GO:0005524,GO:0006468,GO:0016301,GO:0016310	PF11331	IPR021480
HORVU.MOREX.r3.4HG0354110	1.13e-10	0.965986	0.367	0.268	4.86e-06	18	high	protein_coding	*-*	ATP-dependent RNA helicase DeaD	component *(MED34) of MEDIATOR transcription co-activator complex	rna biosynthesis	GO:0000027,GO:0000166,GO:0003676,GO:0003723,GO:0004004,GO:0004386,GO:0005524,GO:0005737,GO:0016787,GO:0070417	PF00271,PF09382,PF16124,PF00270	IPR001650,IPR018982,IPR027417,IPR032284,IPR011545,IPR004589
HORVU.MOREX.r3.6HG0593020	2.14e-10	1.12008	0.283	0.192	9.19e-06	18	high	protein_coding	***	Alpha-galactosidase	beta-L-arabinopyranosidase *(APSE)	cell wall organisation	GO:0003824,GO:0004553,GO:0004557,GO:0005975,GO:0008152,GO:0016787,GO:0016798,GO:0052692	PF16499	IPR017853,IPR017853,IPR002241,IPR000772
HORVU.MOREX.r3.3HG0315390	2.28e-10	1.16758	0.256	0.164	9.75e-06	18	high	protein_coding	***	CASP-like protein	casp protein 5b3	no mercator4 annotation	GO:0005886,GO:0016020,GO:0016021	PF04535	IPR006702
HORVU.MOREX.r3.2HG0165180	4.25e-10	0.970881	0.314	0.236	1.82e-05	18	low	non_coding	***	ATP-dependent Clp protease ATP-binding subunit	chaperone component *(ClpD) of chloroplast Clp-type protease complex	protein homeostasis	GO:0000166,GO:0005524,GO:0006508,GO:0008233,GO:0009507,GO:0009570,GO:0009941,GO:0016887,GO:0019538,GO:0034214,GO:0042803	PF07724,PF10431,PF02861,PF02861,PF00004	IPR003959,IPR027417,IPR019489,IPR004176,IPR004176,IPR004176,IPR027417,IPR003959
HORVU.MOREX.r3.2HG0163340	5.43e-10	1.18239	0.261	0.154	2.33e-05	18	low	protein_coding	--*	iron regulated 2	not classified	no mercator4 annotation	NA	NA	NA
HORVU.MOREX.r3.5HG0488090	1.75e-09	1.10324	0.29	0.189	7.49e-05	18	high	protein_coding	*-*	1,4-alpha-glucan branching enzyme GlgB	starch-debranching isoamylase *(ISA3)	carbohydrate metabolism	GO:0003824,GO:0003844,GO:0004553,GO:0005975,GO:0005977,GO:0005978,GO:0016740,GO:0016757,GO:0043169,GO:0102752	PF02922,PF00128	IPR017853,IPR017853,IPR004193,IPR006047,IPR014756
HORVU.MOREX.r3.7HG0684030	3.05e-09	1.10645	0.275	0.194	0.000130506	18	high	protein_coding	***	ABC1 family protein kinase-like protein	ABC1 atypical protein kinase; ABC1K subgroup-9 protein kinase	protein modification	GO:0009507,GO:0010287,GO:0016301,GO:0016310	PF03109	IPR004147,IPR011009,IPR011009
HORVU.MOREX.r3.7HG0679980	1.43e-95	3.10147	0.47	0.083	6.11e-91	19	high	protein_coding	***	Squamosa promoter binding protein	SBP transcription factor	rna biosynthesis	GO:0003677,GO:0005634,GO:0046872	PF03110	IPR004333,IPR004333
HORVU.MOREX.r3.1HG0024440	2.68e-92	2.2189	0.697	0.256	1.15e-87	19	high	protein_coding	*-*	EGG APPARATUS-1 protein	protein egg apparatus	no mercator4 annotation	GO:0016020,GO:0016021	NA	NA
HORVU.MOREX.r3.6HG0599190	3.22e-41	1.43587	0.578	0.266	1.38e-36	19	high	protein_coding	***	GATA transcription factor	A/B-GATA-type transcription factor	rna biosynthesis	GO:0003677,GO:0003700,GO:0005634,GO:0006351,GO:0006355,GO:0008270,GO:0043565,GO:0045893,GO:0046872	PF00320	IPR000679
HORVU.MOREX.r3.6HG0557190	3.28e-35	2.02991	0.306	0.082	1.41e-30	19	high	protein_coding	***	Squamosa promoter-binding-like protein	SBP transcription factor	rna biosynthesis	GO:0003677,GO:0005634,GO:0046872	PF03110	IPR004333,IPR004333
HORVU.MOREX.r3.5HG0469320	5.34e-35	1.15834	0.576	0.275	2.29e-30	19	high	protein_coding	***	Kelch repeat containing protein	EC_4.8 nitrogen-oxygen lyase	enzyme classification	NA	PF01344,PF01344	IPR006652,IPR006652
HORVU.MOREX.r3.1HG0024800	9.75e-35	1.45121	0.331	0.099	4.18e-30	19	high	protein_coding	*-*	evolutionarily conserved C-terminal region 2	methylation reader *(ECT1)	rna processing	NA	PF04146	IPR007275
HORVU.MOREX.r3.5HG0513530	1.05e-27	1.66335	0.298	0.095	4.51e-23	19	high	protein_coding	***	Homeobox protein knotted-1-like 1	KNOX class-I/II transcription factor; KNOX class-M transcription factor	rna biosynthesis	GO:0003677,GO:0005634,GO:0006355,GO:0016020,GO:0016021,GO:0043565	PF05920,PF03791,PF03790,PF03789	IPR008422,IPR005541,IPR005540,IPR005539,IPR009057
HORVU.MOREX.r3.7HG0719880	1.46e-23	1.80227	0.255	0.081	6.24e-19	19	high	protein_coding	-**	ubiquitin hydrolase	not classified	no mercator4 annotation	NA	NA	NA
HORVU.MOREX.r3.5HG0430050	1.01e-22	1.05616	0.518	0.278	4.33e-18	19	high	protein_coding	***	Stomatal closure-related actin-binding protein 1	regulatory protein *(SCAB) of actin organisation	cytoskeleton organisation	GO:0003779	PF16709,PF16711,PF16712	IPR032015,IPR032012,IPR032009
HORVU.MOREX.r3.1HG0005580	1.08e-22	1.05206	0.369	0.159	4.61e-18	19	high	protein_coding	***	Mitochondrial import inner membrane translocase subunit Tim17/Tim22/Tim23 family protein	outer envelope pore protein 16 1 chloroplastic	no mercator4 annotation	GO:0005744,GO:0016020,GO:0016021,GO:0030150,GO:0031305,GO:0045037	PF02466	IPR003397
HORVU.MOREX.r3.4HG0411960	1.79e-22	0.781511	0.523	0.28	7.66e-18	19	high	protein_coding	*-*	Tetratricopeptide repeat (TPR)-like superfamily protein	rna processing protein	no mercator4 annotation	NA	IPR011990
HORVU.MOREX.r3.5HG0523040	2.31e-19	1.06125	0.51	0.299	9.91e-15	19	high	protein_coding	***	RING/U-box superfamily protein	ring type domain containing protein	no mercator4 annotation	NA	PF00097	IPR018957
HORVU.MOREX.r3.2HG0116800	5.08e-19	1.50187	0.346	0.178	2.17e-14	19	high	protein_coding	--*	F-box protein	substrate adaptor *(SKIP5) of SCF E3 ubiquitin ligase complex	protein homeostasis	NA	PF12937	IPR001810,IPR011050,IPR001810
HORVU.MOREX.r3.2HG0209180	8.14e-18	1.17286	0.27	0.108	3.49e-13	19	high	protein_coding	*-*	Allantoinase	allantoinase *(ALN); EC_3.5 hydrolase acting on carbon-nitrogen bond, other than peptide bond	nucleotide metabolism; enzyme classification	GO:0000256,GO:0004038,GO:0004519,GO:0005524,GO:0005634,GO:0006298,GO:0008270,GO:0016787,GO:0016810,GO:0016887,GO:0030983,GO:0045910,GO:0050897,GO:0090305	PF01979	IPR011059,IPR011059,IPR017593,IPR032466,IPR006680
HORVU.MOREX.r3.7HG0743900	1.69e-17	1.18894	0.29	0.122	7.24e-13	19	high	protein_coding	***	Kinase family protein	RLCK-X receptor-like protein kinase; EC_2.7 transferase transferring phosphorus-containing group	protein modification; enzyme classification	GO:0000166,GO:0004672,GO:0004674,GO:0005524,GO:0006468,GO:0016020,GO:0016021,GO:0016301,GO:0016310	PF07714	IPR001245,IPR011009
HORVU.MOREX.r3.4HG0407120	7.6e-16	0.919489	0.273	0.119	3.26e-11	19	high	protein_coding	***	methyl-coenzyme M reductase II subunit gamma, putative (DUF3741)	duf 3741 domain containing protein 4378	no mercator4 annotation	NA	PF14309,PF12552	IPR025486,IPR022212
HORVU.MOREX.r3.1HG0063280	5.62e-15	1.1232	0.29	0.133	2.41e-10	19	high	protein_coding	***	Mitochondrial transcription termination factor family protein	mitochondrial transcription termination factor protein	no mercator4 annotation	GO:0003690,GO:0006355,GO:0016020	PF02536,PF02536,PF02536	IPR003690,IPR003690,IPR003690
HORVU.MOREX.r3.7HG0678220	1.7e-14	0.986335	0.404	0.226	7.28e-10	19	high	protein_coding	***	F-box/LRR protein	substrate adaptor of SCF E3 ubiquitin ligase complex	protein homeostasis	NA	PF13516,PF13516	IPR001611,IPR001611
HORVU.MOREX.r3.1HG0043590	1.97e-14	1.04559	0.356	0.184	8.45e-10	19	high	protein_coding	***	Mitochondrial import inner membrane translocase subunit tim16	component *(Pam16) of inner mitochondrion membrane TIM translocation system	protein translocation	GO:0005744,GO:0030150,GO:0031348	NA	NA
HORVU.MOREX.r3.2HG0193280	1.98e-13	0.484733	0.338	0.186	8.47e-09	19	high	protein_coding	--*	transducin family protein / WD-40 repeat family protein	genome assembly chromosome ii	no mercator4 annotation	NA	NA	NA
HORVU.MOREX.r3.2HG0111040	2.42e-13	0.955349	0.346	0.183	1.04e-08	19	high	protein_coding	***	Short chain dehydrogenase/reductase	EC_1.1 oxidoreductase acting on CH-OH group of donor	enzyme classification	GO:0016491,GO:0055114	PF00106	IPR002347,IPR016040,IPR016040
HORVU.MOREX.r3.6HG0597630	3.94e-13	0.921879	0.326	0.17	1.69e-08	19	high	protein_coding	***	Nitrilase	nitrilase *(NIT); EC_3.5 hydrolase acting on carbon-nitrogen bond, other than peptide bond	clade-specific metabolism; enzyme classification	GO:0006807,GO:0016810	PF00795	IPR003010,IPR003010
HORVU.MOREX.r3.1HG0037670	4.22e-13	1.28382	0.351	0.207	1.81e-08	19	high	protein_coding	***	NAD(P)H dehydrogenase (Quinone)	EC_1.6 oxidoreductase acting on NADH or NADPH	enzyme classification	GO:0003955,GO:0010181,GO:0016491,GO:0055114	PF03358	IPR005025,IPR010089,IPR029039
HORVU.MOREX.r3.4HG0388540	1.27e-12	1.15913	0.283	0.138	5.42e-08	19	high	protein_coding	--*	far-red elongated hypocotyl 1	regulatory protein *(FHY1/FHL) of PHY-A translocation	external stimuli response	NA	NA	NA
HORVU.MOREX.r3.7HG0729880	1.46e-12	0.67041	0.283	0.142	6.27e-08	19	high	protein_coding	***	electron transporter, putative (Protein of unknown function, DUF547)	duf 547 domain containing protein	no mercator4 annotation	NA	PF04784,PF14389	IPR006869,IPR025757
HORVU.MOREX.r3.2HG0142970	5.16e-12	1.08454	0.265	0.129	2.21e-07	19	low	protein_coding	--*	Transducin family protein/WD-40 repeat protein	ribonuclease protein	no mercator4 annotation	NA	NA	NA
HORVU.MOREX.r3.5HG0449400	7.73e-12	0.832396	0.328	0.177	3.31e-07	19	low	plastid_related	***	Outer envelope pore protein 37, chloroplastic	outer membrane porin *(OEP37)	solute transport	GO:0005216,GO:0006812,GO:0034220	NA	NA
HORVU.MOREX.r3.7HG0687260	1.51e-11	0.698898	0.343	0.193	6.48e-07	19	high	protein_coding	***	Kinesin-like protein	Kinesin-7-type motor protein	cytoskeleton organisation	GO:0000166,GO:0003774,GO:0003777,GO:0005524,GO:0005874,GO:0007018,GO:0008017	PF00225,PF11995	IPR001752,IPR021881,IPR027417
HORVU.MOREX.r3.6HG0622520	3.35e-11	0.826991	0.374	0.218	1.44e-06	19	high	protein_coding	***	Amino acid transporter family protein	solute transporter *(AAAP)	solute transport	GO:0005774,GO:0016020,GO:0016021	PF01490	IPR013057
HORVU.MOREX.r3.2HG0205360	2.15e-10	1.08952	0.265	0.136	9.19e-06	19	high	protein_coding	--*	VQ motif-containing protein	vq containing protein	no mercator4 annotation	GO:0016020,GO:0016021	NA	NA
HORVU.MOREX.r3.1HG0032140	2.32e-10	0.801021	0.364	0.215	9.95e-06	19	high	protein_coding	***	DUF2358 family protein	tsa wollemia nobilis ref wollemi transcript 28887 1569 transcribed rna sequence	no mercator4 annotation	NA	PF10184	IPR032710,IPR018790
HORVU.MOREX.r3.3HG0295270	2.89e-10	0.824616	0.27	0.142	1.24e-05	19	high	protein_coding	--*	[F-actin]-methionine sulfoxide oxidase MICAL2	not classified	no mercator4 annotation	GO:0001947,GO:0003779,GO:0004497,GO:0005634,GO:0007010,GO:0007507,GO:0010735,GO:0016491,GO:0016709,GO:0019417,GO:0030042,GO:0043914,GO:0046872,GO:0055114,GO:0071949	NA	NA
HORVU.MOREX.r3.3HG0237530	7.35e-10	1.27903	0.27	0.15	3.15e-05	19	high	protein_coding	***	Eukaryotic translation initiation factor 3 subunit C	not classified	no mercator4 annotation	GO:0003743,GO:0006413,GO:0016020,GO:0016021	NA	NA
HORVU.MOREX.r3.4HG0363380	1.05e-09	0.890029	0.361	0.222	4.51e-05	19	high	protein_coding	***	GRF1-interacting factor-like protein	SMARCL component *(AN3) of SWI/SNF chromatin remodeling complex; cofactor component *(AN3) of GRF-GIF transcriptional complex	chromatin organisation	GO:0003713	PF05030	IPR007726
HORVU.MOREX.r3.3HG0226600	1.24e-09	0.901021	0.29	0.16	5.33e-05	19	high	protein_coding	***	D-Ala-D/L-Ala epimerase	aromatic dipeptide epimerase	no mercator4 annotation	GO:0000287,GO:0006518,GO:0016853,GO:0016854,GO:0046872	PF13378,PF02746	IPR029065,IPR013341,IPR029017,IPR029065
HORVU.MOREX.r3.2HG0122080	1.62e-09	0.997626	0.258	0.136	6.95e-05	19	high	protein_coding	*-*	DUF630 family protein, putative (DUF630 and DUF632)	duf 632 domain containing protein	no mercator4 annotation	NA	PF04783,PF04782	IPR006868,IPR006867
HORVU.MOREX.r3.5HG0449210	1.8e-09	0.901417	0.384	0.241	7.71e-05	19	high	protein_coding	***	Transcription factor	bZIP class-G transcription factor	rna biosynthesis	GO:0003700,GO:0006355	PF00170,PF07777	IPR004827,IPR012900
HORVU.MOREX.r3.7HG0694130	5.13e-09	0.70477	0.275	0.153	0.00021993	19	high	protein_coding	***	Bifunctional nuclease	bfn domain containing protein	no mercator4 annotation	GO:0004518,GO:0090305	PF02577	IPR003729,IPR003729
HORVU.MOREX.r3.4HG0411100	5.8e-09	0.634981	0.328	0.196	0.000248351	19	high	protein_coding	***	Anthranilate phosphoribosyltransferase	anthranilate phosphoribosyltransferase; EC_2.4 glycosyltransferase	amino acid metabolism; enzyme classification	GO:0000162,GO:0004048,GO:0008152,GO:0016740,GO:0016757	PF00591,PF02885	IPR017459,IPR000312,IPR000312,IPR005940,IPR017459
HORVU.MOREX.r3.4HG0350690	6.58e-09	0.466124	0.354	0.222	0.000282005	19	low	protein_coding	*-*	Pseudo response regulator	circadian clock time-of-day-dependent expressed repressor *(PRR)	multi-process regulation	GO:0000160,GO:0005634	PF00072	IPR001789,IPR011006
HORVU.MOREX.r3.3HG0251330	7.99e-09	0.919328	0.28	0.158	0.000342568	19	low	non_coding	***	60S ribosomal protein L18A	60s ribosomal protein l18a 1	no mercator4 annotation	GO:0005840,GO:0016020,GO:0016021	NA	NA
HORVU.MOREX.r3.5HG0520560	8.42e-09	0.818185	0.265	0.145	0.000360975	19	high	protein_coding	***	Small multi-drug export protein	integral membrane hpp family protein	no mercator4 annotation	GO:0016020,GO:0016021	PF06695	IPR009577
HORVU.MOREX.r3.5HG0474980	1.53e-125	2.89269	0.708	0.22	6.57e-121	20	high	protein_coding	***	3-ketoacyl-CoA synthase	3-ketoacyl-CoA synthase *(KCS)	lipid metabolism	GO:0003824,GO:0006633,GO:0008152,GO:0016020,GO:0016021,GO:0016740,GO:0016746,GO:0016747	PF08541,PF08392	IPR016039,IPR016039,IPR016039,IPR013747,IPR013601
HORVU.MOREX.r3.4HG0358890	5.77e-21	1.308	0.392	0.299	2.47e-16	20	high	protein_coding	***	Importin beta-like SAD2-like protein	nucleocytoplasmic transport karyopherin *(PLANTKAP)	protein translocation	GO:0005622,GO:0006886,GO:0008536	IPR016024,IPR016024,IPR016024
HORVU.MOREX.r3.4HG0349070	2.29e-306	4.64467	0.811	0.133	9.82e-302	21	high	protein_coding	***	Fructose-bisphosphate aldolase	fructose 1,6-bisphosphate aldolase; fructose-1,6-bisphosphate aldolase *(FBA1); EC_4.1 carbon-carbon lyase	photosynthesis; carbohydrate metabolism; enzyme classification	GO:0003824,GO:0004332,GO:0006096,GO:0016829	PF00274	IPR000741
HORVU.MOREX.r3.5HG0468970	1.39e-222	4.87919	0.683	0.063	5.96e-218	21	high	protein_coding	***	Ribulose bisphosphate carboxylase small chain	small subunit of ribulose-1,5-bisphosphat carboxylase/oxygenase heterodimer	photosynthesis	GO:0004497,GO:0009507,GO:0009536,GO:0009853,GO:0015977,GO:0015979,GO:0016491,GO:0016829,GO:0016984,GO:0055114	PF12338,PF00101	IPR024680,IPR000894,IPR000894
HORVU.MOREX.r3.2HG0153410	1.2e-208	4.51259	0.624	0.103	5.15e-204	21	low	non_coding	***	Photosystem I reaction center subunit psaK	component *(PsaK) of PS-I complex	photosynthesis	GO:0009507,GO:0009522,GO:0009534,GO:0009535,GO:0009579,GO:0015979,GO:0016020	PF01241	IPR000549,IPR017493,IPR000549
HORVU.MOREX.r3.2HG0131550	7.66e-208	5.3736	0.606	0.04	3.28e-203	21	low	plastid_related	***	Chlorophyll a-b binding protein, chloroplastic	component *(LHCa2) of LHC-I complex	photosynthesis	GO:0009507,GO:0009522,GO:0009523,GO:0009535,GO:0009536,GO:0009579,GO:0009765,GO:0015979,GO:0016020,GO:0016021,GO:0016168,GO:0018298	PF00504	IPR022796
HORVU.MOREX.r3.7HG0706940	3.1e-176	3.55966	0.665	0.187	1.33e-171	21	high	protein_coding	***	Ferredoxin	ferredoxin targeted to NADP reduction	photosynthesis	GO:0009055,GO:0009507,GO:0009536,GO:0022900,GO:0046872,GO:0051536,GO:0051537,GO:0055114	PF00111	IPR001041,IPR001041,IPR010241
HORVU.MOREX.r3.2HG0113330	1.51e-174	4.33314	0.621	0.078	6.45e-170	21	high	protein_coding	***	Ultraviolet-B-repressible protein	component *(PsbX) of PS-II complex	photosynthesis	GO:0009523,GO:0015979,GO:0016020,GO:0016021	PF06596	IPR009518
HORVU.MOREX.r3.1HG0047060	2.14e-169	4.75048	0.584	0.054	9.18e-165	21	high	protein_coding	***	Protochlorophyllide reductase	protochlorophyllide oxidoreductase *(POR); EC_1.3 oxidoreductase acting on CH-CH group of donor	coenzyme metabolism; enzyme classification	GO:0009507,GO:0009536,GO:0015979,GO:0015995,GO:0016491,GO:0016630,GO:0055114	PF00106	IPR016040,IPR016040,IPR005979,IPR002347
HORVU.MOREX.r3.7HG0670570	6e-159	4.40291	0.565	0.088	2.57e-154	21	low	plastid_related	***	Protein curvature thylakoid chloroplastic-like	regulatory factor *(CURT) of thylakoid grana stacking	photosynthesis	GO:0009579,GO:0016020,GO:0016021	PF14159	IPR025564
HORVU.MOREX.r3.2HG0113750	6.82e-148	6.63242	0.37	0.008	2.92e-143	21	low	non_coding	***	Photosystem I reaction center subunit N	component *(PsaN) of PS-I complex	photosynthesis	GO:0009522,GO:0015979	PF05479	IPR008796
HORVU.MOREX.r3.2HG0150570	1.33e-144	3.50928	0.612	0.154	5.69e-140	21	high	protein_coding	***	Oxygen-evolving enhancer protein 1	component *(PsbO/OEC33) of PS-II oxygen-evolving center	photosynthesis	GO:0009654,GO:0010207,GO:0010242,GO:0042549,GO:0055114	PF01716	IPR002628,IPR011250
HORVU.MOREX.r3.4HG0382510	1.49e-142	3.05425	0.736	0.227	6.39e-138	21	high	protein_coding	--*	Glyceraldehyde-3-phosphate dehydrogenase	regulatory protein *(CP12) of GAPDH activity	photosynthesis	GO:0006006,GO:0016491,GO:0016620,GO:0050661,GO:0051287,GO:0055114	PF02672	IPR003823
HORVU.MOREX.r3.4HG0335590	6.82e-141	3.68753	0.655	0.113	2.92e-136	21	high	protein_coding	***	Cytokinin riboside 5'-monophosphate phosphoribohydrolase	cytokinin phosphoribohydrolase *(LOG)	phytohormone action	GO:0009691,GO:0016787	PF03641	IPR031100,IPR005269
HORVU.MOREX.r3.7HG0634340	2.44e-135	6.38316	0.351	0.01	1.05e-130	21	high	protein_coding	***	Plastocyanin	plastocyanin electron carrier	photosynthesis	GO:0005507,GO:0009055,GO:0009507,GO:0009535,GO:0009579,GO:0016020,GO:0022900,GO:0046872,GO:0055114	PF00127	IPR000923,IPR002387,IPR008972
HORVU.MOREX.r3.4HG0395710	1.39e-133	3.99228	0.556	0.085	5.97e-129	21	high	protein_coding	***	Caleosin	Caleosin-type peroxygenase	lipid metabolism	NA	PF05042	IPR007736
HORVU.MOREX.r3.4HG0337070	4.29e-130	5.49073	0.391	0.017	1.84e-125	21	high	protein_coding	***	CONSTANS-like zinc finger protein	BBX class-III transcription factor	rna biosynthesis	GO:0005622,GO:0005634,GO:0008270	PF00643,PF06203	IPR000315,IPR010402
HORVU.MOREX.r3.5HG0535020	4.03e-128	4.10229	0.528	0.059	1.73e-123	21	high	protein_coding	***	Ankyrin repeat domain containing protein	chaperone for membrane proteins *(AKR2)	protein translocation	NA	PF12796	IPR020683,IPR020683
HORVU.MOREX.r3.2HG0135960	1.13e-114	3.82316	0.494	0.089	4.86e-110	21	low	non_coding	***	Cytochrome b6-f complex iron-sulfur subunit	Rieske iron-sulfur component *(PetC) of cytochrome b6/f complex; EC_1.10 oxidoreductase acting on diphenol or related substance as donor	photosynthesis; enzyme classification	GO:0009496,GO:0015979,GO:0016020,GO:0016021,GO:0016491,GO:0016679,GO:0022900,GO:0042651,GO:0045158,GO:0051537,GO:0055114	PF08802,PF00355	IPR017941,IPR014909,IPR017941
HORVU.MOREX.r3.5HG0503540	1.32e-109	4.46696	0.385	0.022	5.64e-105	21	low	plastid_related	***	Chlorophyll a-b binding protein, chloroplastic	component *(LHCb1/2/3) of LHC-II complex	photosynthesis	GO:0009507,GO:0009522,GO:0009523,GO:0009535,GO:0009536,GO:0009579,GO:0009765,GO:0015979,GO:0016020,GO:0016021,GO:0016168,GO:0018298	PF00504	IPR022796
HORVU.MOREX.r3.3HG0299230	3.75e-109	5.95572	0.314	0.014	1.61e-104	21	low	plastid_related	--*	Chlorophyll a-b binding protein, chloroplastic	non-photochemical quenching PsbS protein	photosynthesis	GO:0009507,GO:0009522,GO:0009523,GO:0009535,GO:0009536,GO:0009579,GO:0009765,GO:0015979,GO:0016020,GO:0016021,GO:0016168,GO:0018298	PF00504	IPR022796
HORVU.MOREX.r3.4HG0412610	1.48e-108	4.6362	0.379	0.049	6.35e-104	21	high	protein_coding	***	Nascent polypeptide-associated complex alpha subunit, putative, expressed	subunit alpha of NAC ribosome-associated chaperone complex	protein homeostasis	GO:0005854	PF01849	IPR002715
HORVU.MOREX.r3.5HG0465890	2.66e-108	3.13227	0.63	0.199	1.14e-103	21	high	protein_coding	***	Asparagine synthetase	glutamine-dependent asparagine synthetase *(ASN1); EC_6.3 ligase forming carbon-nitrogen bond	amino acid metabolism; enzyme classification	GO:0000166,GO:0004066,GO:0005524,GO:0006529,GO:0006541,GO:0008652	PF13537,PF00733	IPR029055,IPR006426,IPR017932,IPR001962
HORVU.MOREX.r3.3HG0257850	3.03e-105	3.50353	0.478	0.163	1.3e-100	21	high	protein_coding	***	Magnesium-protoporphyrin IX monomethyl ester [oxidative] cyclase	catalytic component *(CRD1) of Mg-protoporphyrin IX monomethylester cyclase complex	coenzyme metabolism	GO:0005506,GO:0009507,GO:0009534,GO:0009535,GO:0009536,GO:0009658,GO:0009706,GO:0009941,GO:0015979,GO:0015995,GO:0016491,GO:0036068,GO:0046872,GO:0048529,GO:0055114,GO:1901401	PF02915	IPR008434,IPR003251,IPR009078
HORVU.MOREX.r3.6HG0552830	7.68e-103	5.90424	0.295	0.011	3.29e-98	21	low	plastid_related	***	Photosystem II 5 kDa protein, chloroplastic	component *(PsbTn) of PS-II complex	photosynthesis	NA	NA	NA
HORVU.MOREX.r3.2HG0138400	2.59e-100	4.65819	0.385	0.041	1.11e-95	21	low	plastid_related	***	Oxygen-evolving enhancer protein 3-2, chloroplastic	component *(PsbQ) of PS-II oxygen-evolving center	photosynthesis	GO:0005509,GO:0009523,GO:0009654,GO:0015979,GO:0019898	PF05757	IPR008797,IPR023222
HORVU.MOREX.r3.7HG0642890	3.91e-95	6.35623	0.261	0.008	1.67e-90	21	high	protein_coding	***	Acid phosphatase 1	acid phosphatase storage protein	protein homeostasis	GO:0003993,GO:0016311	PF03767	IPR010028,IPR023214,IPR005519
HORVU.MOREX.r3.3HG0227210	6.3e-95	5.0169	0.304	0.013	2.7e-90	21	low	non_coding	***	Photosystem I reaction center subunit XI	component *(PsaL) of PS-I complex	photosynthesis	GO:0009522,GO:0009538,GO:0015979,GO:0016020,GO:0016021	PF02605	IPR003757,IPR003757
HORVU.MOREX.r3.2HG0101720	1.79e-92	3.15704	0.55	0.13	7.66e-88	21	high	protein_coding	***	Flowering-promoting factor 1-like protein 1	flowering promoting factor protein	no mercator4 annotation	NA	NA	NA
HORVU.MOREX.r3.1HG0005590	3.14e-88	2.36484	0.63	0.295	1.35e-83	21	high	protein_coding	-**	Mitochondrial import inner membrane translocase subunit tim23	outer envelope pore protein 16 1 chloroplastic	no mercator4 annotation	GO:0016020,GO:0016021	PF02466	IPR003397
HORVU.MOREX.r3.5HG0522610	4.61e-87	4.35006	0.363	0.041	1.97e-82	21	low	non_coding	***	Photosystem I reaction center subunit II	component *(PsaD) of PS-I complex	photosynthesis	GO:0009522,GO:0009538,GO:0015979	PF02531	IPR003685,IPR003685
HORVU.MOREX.r3.3HG0309280	4.65e-87	3.5877	0.444	0.07	1.99e-82	21	high	protein_coding	***	Bifunctional inhibitor/lipid-transfer protein/seed storage 2S albumin-like protein	aai domain containing protein	no mercator4 annotation	NA	PF14368	IPR016140,IPR016140
HORVU.MOREX.r3.5HG0526900	2.88e-85	5.32376	0.273	0.013	1.23e-80	21	low	non_coding	***	Photosystem I reaction center subunit IV	component *(PsaE) of PS-I complex	photosynthesis	GO:0009522,GO:0009538,GO:0015979	PF02427	IPR003375,IPR008990
HORVU.MOREX.r3.1HG0037500	7.71e-84	5.38395	0.276	0.015	3.3e-79	21	high	protein_coding	***	Ribulose bisphosphate carboxylase small chain	small subunit of ribulose-1,5-bisphosphat carboxylase/oxygenase heterodimer	photosynthesis	GO:0004497,GO:0009507,GO:0009536,GO:0009853,GO:0015977,GO:0015979,GO:0016491,GO:0016829,GO:0016984,GO:0055114	PF00101,PF12338	IPR000894,IPR000894,IPR024680
HORVU.MOREX.r3.1HG0089240	2.93e-83	4.79004	0.295	0.017	1.25e-78	21	low	plastid_related	***	Chlorophyll a-b binding protein, chloroplastic	component *(LHCb1/2/3) of LHC-II complex	photosynthesis	GO:0009507,GO:0009522,GO:0009523,GO:0009535,GO:0009536,GO:0009579,GO:0009765,GO:0015979,GO:0016020,GO:0016021,GO:0016168,GO:0018298	PF00504	IPR022796
HORVU.MOREX.r3.6HG0572960	6.47e-82	4.09056	0.354	0.071	2.77e-77	21	low	plastid_related	***	Chlorophyll a-b binding protein, chloroplastic	component *(LHCa3) of LHC-I complex	photosynthesis	GO:0009507,GO:0009522,GO:0009523,GO:0009535,GO:0009536,GO:0009579,GO:0009765,GO:0015979,GO:0016020,GO:0016021,GO:0016168,GO:0018298	PF00504	IPR022796
HORVU.MOREX.r3.6HG0616170	1.79e-81	5.19448	0.264	0.013	7.67e-77	21	high	protein_coding	***	Glycine cleavage system h protein, putative	lipoamide-containing component *(H-protein) of glycine cleavage system	photosynthesis	GO:0005739,GO:0005960,GO:0019464	PF01597	IPR033753,IPR011053,IPR017453
HORVU.MOREX.r3.6HG0615360	1.49e-80	2.81416	0.516	0.164	6.39e-76	21	high	protein_coding	***	Geranylgeranyl reductase	geranylgeranyl reductase *(CHLP)	coenzyme metabolism	GO:0009507,GO:0009534,GO:0009535,GO:0009941,GO:0015979,GO:0015995,GO:0016020,GO:0016628,GO:0045550,GO:0051188,GO:0055114,GO:0071949	PF01494	IPR011777,IPR002938,IPR010253,IPR023753,IPR023753,IPR011774
HORVU.MOREX.r3.1HG0088680	9.76e-80	3.43085	0.391	0.107	4.18e-75	21	high	protein_coding	--*	Thiamine-phosphate synthase	not classified	no mercator4 annotation	GO:0003824,GO:0004789,GO:0009228,GO:0009229,GO:0016740,GO:0046872	PF04481	IPR007570
HORVU.MOREX.r3.3HG0292820	1.03e-79	3.65973	0.407	0.069	4.41e-75	21	low	non_coding	***	Photosystem II reaction center W protein	component *(PsbW) of PS-II complex	photosynthesis	GO:0009507,GO:0009523,GO:0015979,GO:0016020,GO:0016021	PF07123	IPR009806
HORVU.MOREX.r3.2HG0135040	4.75e-78	4.22216	0.323	0.039	2.03e-73	21	low	plastid_related	***	Chlorophyll a-b binding protein, chloroplastic	component *(LHCb1/2/3) of LHC-II complex	photosynthesis	GO:0009507,GO:0009522,GO:0009523,GO:0009535,GO:0009536,GO:0009579,GO:0009765,GO:0015979,GO:0016020,GO:0016021,GO:0016168,GO:0018298	PF00504	IPR022796
HORVU.MOREX.r3.7HG0649510	3.22e-73	3.73859	0.373	0.097	1.38e-68	21	high	protein_coding	***	Early nodulin 93	early nodulin protein	no mercator4 annotation	GO:0016020,GO:0016021	PF03386	IPR005050
HORVU.MOREX.r3.1HG0049580	6.86e-73	2.72757	0.534	0.136	2.94e-68	21	high	protein_coding	***	Aquaporin-1	Nodulin-26-like intrinsic protein *(NIP); boron transporter *(NIP5/6)	solute transport; nutrient uptake	GO:0003094,GO:0003097,GO:0005223,GO:0005267,GO:0005372,GO:0005634,GO:0005886,GO:0005887,GO:0005901,GO:0005903,GO:0006182,GO:0006813,GO:0006833,GO:0006884,GO:0008519,GO:0009925,GO:0015079,GO:0015168,GO:0015250,GO:0015267,GO:0015670,GO:0015696,GO:0015793,GO:0016020,GO:0016021,GO:0016323,GO:0016324,GO:0019233,GO:0019725,GO:0020003,GO:0021670,GO:0022857,GO:0030104,GO:0030184,GO:0030185,GO:0030335,GO:0030424,GO:0030950,GO:0031526,GO:0031965,GO:0032127,GO:0032940,GO:0033363,GO:0034644,GO:0035377,GO:0035378,GO:0035379,GO:0042060,GO:0042383,GO:0042493,GO:0043066,GO:0044241,GO:0045177,GO:0045766,GO:0046875,GO:0046878,GO:0048146,GO:0048593,GO:0051458,GO:0055085,GO:0070062,GO:0070295,GO:0070301,GO:0071241,GO:0071260,GO:0071280,GO:0071288,GO:0071300,GO:0071320,GO:0071456,GO:0071472,GO:0071474,GO:0071549,GO:0071805,GO:0072220,GO:0072230,GO:0072232,GO:0072239,GO:0072488,GO:0085018	PF00230	IPR000425,IPR023271
HORVU.MOREX.r3.2HG0111220	6.21e-67	3.9289	0.329	0.041	2.66e-62	21	high	protein_coding	***	Pectinesterase	pectin methylesterase; pectin methylesterase *(PME53) involved in guard cell formation	cell wall organisation; plant organogenesis	NA	PF01095	IPR011050,IPR000070
HORVU.MOREX.r3.7HG0649490	2.5e-63	3.16459	0.41	0.125	1.07e-58	21	high	protein_coding	***	Early nodulin 93	early nodulin protein	no mercator4 annotation	GO:0016020,GO:0016021	PF03386	IPR005050
HORVU.MOREX.r3.2HG0153960	5.7e-62	3.06365	0.373	0.121	2.44e-57	21	low	plastid_related	***	Oxygen-evolving enhancer protein 2-1, chloroplastic	component *(PsbP) of PS-II oxygen-evolving center	photosynthesis	GO:0005509,GO:0009523,GO:0009654,GO:0015979,GO:0019898	PF01789	IPR002683,IPR016123
HORVU.MOREX.r3.2HG0194820	1.26e-59	3.18269	0.354	0.093	5.38e-55	21	high	protein_coding	*-*	Transcription factor	bZIP class-A transcription factor	rna biosynthesis	GO:0003700,GO:0006355	PF00170	IPR004827
HORVU.MOREX.r3.2HG0142950	5.73e-58	3.88231	0.301	0.043	2.45e-53	21	high	protein_coding	***	Squamosa promoter-binding protein	SBP transcription factor	rna biosynthesis	GO:0003677,GO:0005634,GO:0046872	PF03110	IPR004333,IPR004333
HORVU.MOREX.r3.5HG0499400	4.25e-56	3.62606	0.292	0.04	1.82e-51	21	low	plastid_related	***	Chlorophyll a-b binding protein, chloroplastic	component *(LHCb1/2/3) of LHC-II complex	photosynthesis	NA	PF00504	IPR022796
HORVU.MOREX.r3.6HG0575320	9.4e-56	1.96127	0.432	0.287	4.03e-51	21	low	non_coding	***	30S ribosomal protein S21	component *(bS21c) of small plastid ribosomal-subunit proteome	protein biosynthesis	GO:0003735,GO:0005840,GO:0006412	PF01165	IPR001911,IPR001911
HORVU.MOREX.r3.2HG0122430	2.14e-55	2.43189	0.419	0.209	9.18e-51	21	high	protein_coding	***	Transcription factor	bHLH class-IVb transcription factor; transcriptional regulator *(POPEYE) of iron homeostasis	rna biosynthesis; nutrient uptake	GO:0046983	IPR011598
HORVU.MOREX.r3.5HG0511250	2.8e-51	2.91684	0.36	0.103	1.2e-46	21	high	protein_coding	***	MADS-box transcription factor	MADS/AGL transcription factor	rna biosynthesis	GO:0000977,GO:0003677,GO:0003700,GO:0005634,GO:0006351,GO:0006355,GO:0045944,GO:0046983	PF01486,PF00319	IPR002487,IPR002100,IPR002100
HORVU.MOREX.r3.1HG0000010	6.43e-50	2.24634	0.388	0.223	2.75e-45	21	low	non_coding	***	50S ribosomal protein L28	component *(bL28c) of large plastid ribosomal-subunit proteome	protein biosynthesis	GO:0003735,GO:0005622,GO:0005840,GO:0006412	PF00830	IPR001383,IPR026569
HORVU.MOREX.r3.2HG0117630	1.78e-49	3.56703	0.298	0.058	7.62e-45	21	high	protein_coding	***	Magnesium-chelatase subunit H	component *(CHLH) of magnesium-chelatase complex; abscisic acid perception modulator *(ABAR)	coenzyme metabolism; phytohormone action	GO:0009058,GO:0015995,GO:0016851,GO:0016874	PF11965,PF02514	IPR022571,IPR003672,IPR011771
HORVU.MOREX.r3.1HG0060770	9.63e-48	2.30641	0.435	0.21	4.13e-43	21	high	protein_coding	*-*	Ethylene-responsive transcription factor	transcription factor component *(HRE/RAP2-12) of oxygen-sensor activity	external stimuli response	GO:0003677,GO:0003700,GO:0005634,GO:0006351,GO:0006355	PF00847	IPR016177,IPR001471
HORVU.MOREX.r3.2HG0156760	4.65e-44	2.11742	0.45	0.215	1.99e-39	21	high	protein_coding	***	Aminotransferase	glutamate-glyoxylate transaminase; EC_2.6 transferase transferring nitrogenous group	photosynthesis; enzyme classification	GO:0003824,GO:0008483,GO:0009058,GO:0016740,GO:0030170	PF00155	IPR015424,IPR004839
HORVU.MOREX.r3.4HG0380980	3.48e-43	1.87969	0.432	0.28	1.49e-38	21	low	non_coding	***	30S ribosomal protein S1	component *(bS1c) of small plastid ribosomal-subunit proteome	protein biosynthesis	GO:0003676,GO:0005840	PF00575,PF00575	IPR012340,IPR003029,IPR003029,IPR012340,IPR012340
HORVU.MOREX.r3.1HG0073670	1.46e-42	2.60967	0.363	0.102	6.24e-38	21	high	protein_coding	***	Aldo-keto reductase	EC_1.1 oxidoreductase acting on CH-OH group of donor	enzyme classification	GO:0008106,GO:0016491,GO:0055114	PF00248	IPR023210,IPR023210
HORVU.MOREX.r3.5HG0492560	2.55e-42	2.99467	0.289	0.067	1.09e-37	21	high	protein_coding	***	N-methyl-L-tryptophan oxidase	pipecolate oxidase *(SOX); EC_1.5 oxidoreductase acting on CH-NH group of donor	external stimuli response; enzyme classification	GO:0016491,GO:0050131,GO:0050660,GO:0055114	PF01266	IPR023753,IPR023753,IPR006076
HORVU.MOREX.r3.3HG0276840	6.45e-42	2.80019	0.342	0.147	2.76e-37	21	high	protein_coding	***	Myosin heavy chain-like	nab domain containing protein	no mercator4 annotation	NA	NA	NA
HORVU.MOREX.r3.7HG0711020	1.03e-41	2.79112	0.311	0.097	4.4e-37	21	high	protein_coding	***	Chaperone DnaJ	assembly factor involved in RuBisCo assembly *(BSD2)	photosynthesis	NA	IPR001305
HORVU.MOREX.r3.3HG0250330	2.85e-41	1.92595	0.444	0.278	1.22e-36	21	high	protein_coding	***	Phosphate translocator	triose phosphate:phosphate translocator; phosphometabolite transporter *(TPT/PPT/GPT/XPT)	carbohydrate metabolism; solute transport	GO:0016020,GO:0016021,GO:0022857,GO:0055085	PF03151	IPR004853,IPR004696
HORVU.MOREX.r3.1HG0070640	4.61e-41	2.24189	0.422	0.222	1.97e-36	21	high	protein_coding	***	KH domain-containing protein	STAR-type post-transcriptional regulator	rna processing	GO:0003676,GO:0003723	PF16544,PF00013	IPR032377,IPR004088,IPR004088
HORVU.MOREX.r3.7HG0709970	4.33e-40	2.8629	0.314	0.097	1.86e-35	21	high	protein_coding	***	Phosphoenolpyruvate carboxylase	PEP carboxylase *(PPC); EC_4.1 carbon-carbon lyase	photosynthesis; enzyme classification	GO:0003824,GO:0006099,GO:0008964,GO:0015977,GO:0016829	PF00311	IPR015813,IPR021135
HORVU.MOREX.r3.4HG0378940	7.19e-40	2.94919	0.27	0.076	3.08e-35	21	low	non_coding	***	Photosystem II Psb27 protein	protein involved in PS-II assembly *(Psb27)	photosynthesis	GO:0010207	PF13326	IPR025585
HORVU.MOREX.r3.5HG0505990	5.21e-39	2.24045	0.37	0.153	2.23e-34	21	high	protein_coding	***	Molybdenum cofactor sulfurase protein-like	mosc domain containing protein	no mercator4 annotation	GO:0003824,GO:0030151,GO:0030170	PF03473,PF03476	IPR005302,IPR005303,IPR011037,IPR011037
HORVU.MOREX.r3.3HG0295480	3.36e-38	2.83129	0.301	0.079	1.44e-33	21	high	protein_coding	***	transmembrane protein	protein involved in cytochrome b6/f complex assembly *(DAC)	photosynthesis	NA	PF11460	IPR021562
HORVU.MOREX.r3.6HG0549430	5.95e-38	2.07533	0.376	0.221	2.55e-33	21	high	protein_coding	--*	Tetratricopeptide repeat (TPR)-like superfamily protein	proton pump interactor bip	no mercator4 annotation	NA	NA	NA
HORVU.MOREX.r3.1HG0057610	1.28e-36	2.08677	0.394	0.184	5.49e-32	21	high	protein_coding	***	Peptide methionine sulfoxide reductase MsrA	methionine S-enantiomer sulfoxide reductase *(MsrA); EC_1.8 oxidoreductase acting on sulfur group of donor	redox homeostasis; enzyme classification	GO:0008113,GO:0055114	PF01625	IPR002569,IPR002569,IPR002569
HORVU.MOREX.r3.7HG0728120	5.36e-36	2.31248	0.32	0.166	2.3e-31	21	high	protein_coding	***	Macrophage migration inhibitory factor	macrophage migration inhibitory factor homolog	no mercator4 annotation	GO:0009507	PF01187	IPR001398,IPR014347
HORVU.MOREX.r3.5HG0513810	1.13e-35	1.93943	0.407	0.221	4.85e-31	21	high	protein_coding	***	Malate dehydrogenase	peroxisomal NAD-dependent malate dehydrogenase	lipid metabolism	GO:0003824,GO:0005975,GO:0006099,GO:0006108,GO:0016491,GO:0016615,GO:0016616,GO:0019752,GO:0030060,GO:0055114	PF02866,PF00056	IPR022383,IPR010097,IPR016040,IPR015955,IPR001236
HORVU.MOREX.r3.6HG0581080	3.04e-35	1.63596	0.376	0.296	1.3e-30	21	low	non_coding	***	50S ribosomal protein L21	component *(bL21c) of large plastid ribosomal-subunit proteome	protein biosynthesis	GO:0003723,GO:0003735,GO:0005622,GO:0005840,GO:0006412	PF00829	IPR028909,IPR001787,IPR028909
HORVU.MOREX.r3.1HG0052290	7.65e-35	2.25078	0.329	0.164	3.28e-30	21	high	protein_coding	***	Xanthine dehydrogenase	xanthine dehydrogenase *(XDH); xanthine dehydrogenase; EC_1.2 oxidoreductase acting on aldehyde or oxo group of donor; EC_1.17 oxidoreductase acting on CH or CH2 group	nucleotide metabolism; redox homeostasis; enzyme classification	GO:0005506,GO:0016491,GO:0016614,GO:0046872,GO:0050660,GO:0051536,GO:0051537,GO:0055114	PF01799,PF00111,PF02738,PF01315,PF03450,PF00941	IPR002888,IPR001041,IPR001041,IPR008274,IPR002888,IPR000674,IPR005107,IPR016166,IPR008274,IPR000674,IPR005107,IPR002346
HORVU.MOREX.r3.5HG0448250	1.39e-34	2.1508	0.385	0.188	5.96e-30	21	high	protein_coding	***	LIM domain protein	actin-bundling factor *(WLIM/PLIM)	cytoskeleton organisation	GO:0046872	PF00412,PF00412	IPR001781,IPR001781
HORVU.MOREX.r3.6HG0591220	2.41e-32	2.19874	0.326	0.149	1.03e-27	21	high	protein_coding	--*	Thiosulfate sulfurtransferase GlpE	rhodanese domain containing protein 11	no mercator4 annotation	GO:0004792,GO:0005737,GO:0016740	PF00581	IPR001763,IPR001763,IPR001763
HORVU.MOREX.r3.4HG0405300	4.84e-32	2.27956	0.351	0.136	2.07e-27	21	low	protein_coding	*-*	Cyanate hydratase	cyanase *(CYN)	amino acid metabolism	GO:0003677,GO:0008824,GO:0009439,GO:0016829	NA	NA
HORVU.MOREX.r3.5HG0433990	1.27e-27	1.94649	0.379	0.154	5.43e-23	21	high	protein_coding	***	Aminotransferase	alanine aminotransferase; EC_2.6 transferase transferring nitrogenous group	amino acid metabolism; enzyme classification	GO:0003824,GO:0008483,GO:0009058,GO:0016740,GO:0030170	PF00155	IPR015424,IPR004839
HORVU.MOREX.r3.1HG0047710	2.48e-27	2.0181	0.276	0.166	1.06e-22	21	high	protein_coding	***	Ribosomal RNA small subunit methyltransferase H	ATP synthase complex assembly factor *(BFA3)	photosynthesis	GO:0008168,GO:0016740,GO:0032259	NA	NA
HORVU.MOREX.r3.5HG0471840	4.43e-27	1.89705	0.363	0.188	1.9e-22	21	high	protein_coding	***	Glucose-1-phosphate adenylyltransferase	small subunit *(APS) of ADP-glucose pyrophosphorylase; EC_2.7 transferase transferring phosphorus-containing group	carbohydrate metabolism; enzyme classification	NA	PF00483	IPR011004,IPR011831,IPR029044,IPR029044,IPR005835
HORVU.MOREX.r3.6HG0611840	2.71e-26	2.57439	0.252	0.072	1.16e-21	21	low	plastid_related	***	Calcium sensing receptor, chloroplastic	calcium sensor *(CAS)	external stimuli response	NA	PF00581	IPR001763,IPR001763
HORVU.MOREX.r3.7HG0726930	6.39e-25	2.45191	0.267	0.106	2.74e-20	21	high	protein_coding	***	Protein AIG2	aig protein	no mercator4 annotation	NA	PF06094	IPR009288,IPR013024
HORVU.MOREX.r3.1HG0083860	1.9e-24	1.83634	0.329	0.226	8.13e-20	21	high	protein_coding	***	DUF1639 family protein	duf 1639 family protein	no mercator4 annotation	NA	PF07797	IPR012438
HORVU.MOREX.r3.1HG0011890	5.87e-24	2.05956	0.283	0.132	2.52e-19	21	high	protein_coding	***	F-box family protein	substrate adaptor of SCF E3 ubiquitin ligase complex	protein homeostasis	NA	IPR001810
HORVU.MOREX.r3.6HG0565930	1.37e-22	1.67774	0.267	0.191	5.87e-18	21	high	protein_coding	***	LYR motif-containing protein	complex1 lyr dom domain containing protein	no mercator4 annotation	NA	PF05347	IPR008011
HORVU.MOREX.r3.2HG0113880	6.62e-22	1.72525	0.255	0.194	2.83e-17	21	high	protein_coding	*-*	Heavy metal transport/detoxification superfamily protein, putative	hma domain containing protein	no mercator4 annotation	GO:0030001,GO:0046872	PF00403	IPR006121,IPR006121
HORVU.MOREX.r3.1HG0079140	1.4e-21	1.68513	0.329	0.223	5.98e-17	21	high	protein_coding	***	Kinase family protein	photosynthetic acclimation STN7 kinase; STN protein kinase; EC_2.7 transferase transferring phosphorus-containing group	photosynthesis; protein modification; enzyme classification	GO:0004672,GO:0005524,GO:0006468,GO:0016301,GO:0016310	PF00069	IPR000719,IPR011009
HORVU.MOREX.r3.2HG0104120	4.16e-20	1.49147	0.357	0.265	1.78e-15	21	high	protein_coding	***	Lactoylglutathione lyase	zinc-dependent lactoyl-glutathione lyase *(GLX-I3)	cellular respiration	GO:0004462,GO:0016829,GO:0046872	PF00903	IPR004360,IPR004361,IPR029068
HORVU.MOREX.r3.1HG0047920	1.23e-19	1.40582	0.326	0.239	5.29e-15	21	low	plastid_related	***	Thylakoid lumenal 17.4 kDa protein, chloroplastic	thylakoid lumenal kda protein chloroplastic	no mercator4 annotation	NA	PF00805,PF00805	IPR001646,IPR001646
HORVU.MOREX.r3.1HG0019270	3.49e-19	1.91237	0.258	0.134	1.5e-14	21	high	protein_coding	***	2-oxoglutarate (2OG) and Fe(II)-dependent oxygenase superfamily protein, putative	EC_1.14 oxidoreductase acting on paired donor with incorporation or reduction of molecular oxygen	enzyme classification	GO:0016491,GO:0046872,GO:0055114	PF03171,PF14226	IPR005123,IPR026992
HORVU.MOREX.r3.3HG0300030	3.78e-19	1.23981	0.37	0.298	1.62e-14	21	high	protein_coding	***	Uricase	urate oxidase *(UOX); EC_1.7 oxidoreductase acting on other nitrogenous compound as donor	nucleotide metabolism; enzyme classification	GO:0004846,GO:0005777,GO:0006144,GO:0007031,GO:0016491,GO:0019628,GO:0055114	PF01014,PF01014	IPR002042,IPR002042,IPR002042
HORVU.MOREX.r3.2HG0183850	4.65e-19	1.33441	0.357	0.299	1.99e-14	21	high	protein_coding	*-*	Thioredoxin	thioredoxin *(TRX-M)	photosynthesis	NA	PF00085	IPR012336,IPR013766,IPR005746
HORVU.MOREX.r3.4HG0382770	5.01e-19	1.36113	0.32	0.254	2.14e-14	21	high	protein_coding	***	CoA ligase	peroxisomal acetyl-CoA synthetase *(ACN/BZU); EC_6.2 ligase forming carbon-sulfur bond	lipid metabolism; enzyme classification	GO:0003824,GO:0008152,GO:0016874	PF00501,PF13193	IPR000873,IPR025110
HORVU.MOREX.r3.5HG0473900	6.15e-19	1.49548	0.317	0.218	2.64e-14	21	high	protein_coding	***	Galactose mutarotase-like superfamily protein	EC_5.1 racemase or epimerase	enzyme classification	NA	PF01263	IPR008183,IPR011013
HORVU.MOREX.r3.7HG0710110	6.32e-19	1.21012	0.283	0.265	2.71e-14	21	high	protein_coding	***	Photolyase/blue-light receptor 2	photolyase cryptochrome alpha beta domain containing protein	no mercator4 annotation	GO:0016829	PF00875	IPR006050,IPR005101,IPR006050
HORVU.MOREX.r3.6HG0605620	1.81e-18	1.41477	0.298	0.23	7.77e-14	21	high	protein_coding	***	Chaperone protein DnaJ	sp dnaj chaperone protein dnaj	no mercator4 annotation	NA	PF00226	IPR001623,IPR001623
HORVU.MOREX.r3.7HG0708470	1.75e-17	1.5505	0.283	0.21	7.5e-13	21	low	non_coding	*-*	30S ribosomal protein S31	component *(bTHXc) of small plastid ribosomal-subunit proteome	protein biosynthesis	GO:0005840	IPR030826
HORVU.MOREX.r3.5HG0443110	2.82e-17	1.36877	0.301	0.244	1.21e-12	21	low	non_coding	***	30S ribosomal protein S6	30s ribosomal protein s6	no mercator4 annotation	GO:0003735,GO:0005840,GO:0006412,GO:0019843	PF01250	IPR000529,IPR000529,IPR000529
HORVU.MOREX.r3.7HG0696770	2.9e-17	1.13282	0.276	0.279	1.24e-12	21	high	protein_coding	***	Protein kinase	MAP3K-RAF subgroup-C6 protein kinase *(RAF22); EC_2.7 transferase transferring phosphorus-containing group	multi-process regulation; enzyme classification	GO:0004672,GO:0005524,GO:0006468,GO:0016301,GO:0016310	PF07714	IPR011009,IPR001245
HORVU.MOREX.r3.2HG0132170	5.85e-17	1.69188	0.27	0.133	2.51e-12	21	high	protein_coding	***	Tubulin alpha chain	alpha-Tubulin component *(TUA) of alpha-beta-Tubulin heterodimer	cytoskeleton organisation	GO:0000166,GO:0003924,GO:0005200,GO:0005525,GO:0005874,GO:0007010,GO:0007017	PF03953,PF00091	IPR018316,IPR003008,IPR003008,IPR008280
HORVU.MOREX.r3.5HG0486960	3.72e-16	1.54524	0.283	0.187	1.59e-11	21	high	protein_coding	***	Alpha/beta-Hydrolases superfamily protein, putative	abhydrolase 3 domain containing protein	no mercator4 annotation	GO:0008152,GO:0016787	PF07859	IPR029058,IPR013094
HORVU.MOREX.r3.6HG0599910	5.98e-16	1.25042	0.27	0.221	2.56e-11	21	low	non_coding	***	50S ribosomal protein L19	component *(bL19c) of large plastid ribosomal-subunit proteome	protein biosynthesis	GO:0003735,GO:0005622,GO:0005840,GO:0006412	PF01245	IPR001857,IPR008991
HORVU.MOREX.r3.2HG0164650	6.6e-16	1.26963	0.298	0.284	2.83e-11	21	high	protein_coding	***	Sucrose nonfermenting 4-like protein	regulatory subunit betagamma of SNF1-related SnRK1 kinase complex; regulatory subunit betagamma of SnRK1 kinase complex	protein modification; multi-process regulation	NA	PF16561,PF00571,PF00571	IPR014756,IPR032640,IPR000644,IPR000644
HORVU.MOREX.r3.5HG0501080	2.68e-15	1.19049	0.326	0.276	1.15e-10	21	high	protein_coding	***	COS26 protein	b30 2 domain containing protein	no mercator4 annotation	NA	NA	NA
HORVU.MOREX.r3.2HG0168730	3.27e-15	1.2999	0.357	0.256	1.4e-10	21	high	protein_coding	***	Kinase family protein	SnRK2 SNF1-related protein kinase; EC_2.7 transferase transferring phosphorus-containing group	protein modification; enzyme classification	GO:0000166,GO:0004672,GO:0004674,GO:0005524,GO:0006468,GO:0016301,GO:0016310	PF00069	IPR000719,IPR011009
HORVU.MOREX.r3.6HG0628780	3.73e-15	1.148	0.292	0.247	1.6e-10	21	low	non_coding	--*	Cytochrome c1 1, heme protein, mitochondrial	cytochrome c domaincontaining protein	no mercator4 annotation	GO:0009055,GO:0020037,GO:0022900,GO:0046872	IPR009056
HORVU.MOREX.r3.4HG0407700	1.83e-13	1.27002	0.267	0.223	7.85e-09	21	low	plastid_related	--*	NAD(P)H-quinone oxidoreductase subunit H, chloroplastic	histone h2b	no mercator4 annotation	GO:0009507,GO:0009535,GO:0009536,GO:0009579,GO:0016020,GO:0016491,GO:0016651,GO:0016655,GO:0019684,GO:0048038,GO:0051287,GO:0055114	PF09366	IPR018971
HORVU.MOREX.r3.4HG0404040	3.99e-13	0.997156	0.252	0.288	1.71e-08	21	high	protein_coding	***	Succinate dehydrogenase assembly factor 1, mitochondrial	assembly factor *(SDHAF1) of succinate dehydrogenase complex	cellular respiration	NA	PF05347	IPR008011
HORVU.MOREX.r3.7HG0693420	4.18e-13	0.965481	0.298	0.296	1.79e-08	21	high	protein_coding	***	Mitochondrial import receptor subunit TOM22	receptor component *(Tom22) of outer mitochondrion membrane TOM translocation system	protein translocation	GO:0005741,GO:0006886,GO:0016020,GO:0016021	PF04281	IPR005683
HORVU.MOREX.r3.1HG0038110	1.34e-12	0.950965	0.28	0.288	5.75e-08	21	low	protein_coding	-*-	UPF0434 protein YcaR	sp prey protein prey mitochondrial	no mercator4 annotation	NA	PF03966	IPR005651
HORVU.MOREX.r3.4HG0379270	2.39e-12	1.29049	0.261	0.237	1.02e-07	21	high	protein_coding	***	Ycf54-like protein	scaffold component *(LCAA) of Mg-protoporphyrin IX monomethylester cyclase complex	coenzyme metabolism	NA	PF10674	IPR019616
HORVU.MOREX.r3.1HG0067370	2.3e-10	0.991889	0.289	0.269	9.87e-06	21	high	protein_coding	***	Acylamino-acid-releasing enzyme	oxidized protein hydrolase *(AARE); EC_3.4 hydrolase acting on peptide bond (peptidase)	protein homeostasis; enzyme classification	GO:0004252,GO:0006508,GO:0008236	PF07676,PF00326	IPR011659,IPR001375,IPR029058
HORVU.MOREX.r3.2HG0155140	7.46e-10	0.953491	0.255	0.238	3.2e-05	21	high	protein_coding	***	tRNA dimethylallyltransferase	EC_2.5 transferase transferring alkyl or aryl group, other than methyl group	enzyme classification	GO:0000166,GO:0005524,GO:0005737,GO:0005829,GO:0008033,GO:0009691,GO:0009824,GO:0016740,GO:0052381	PF12171,PF01715	IPR022755,IPR018022,IPR018022,IPR027417,IPR027417
HORVU.MOREX.r3.7HG0686950	1.37e-09	0.816758	0.264	0.292	5.85e-05	21	high	protein_coding	***	Rhomboid-like protein	Rhomboid-type protease	protein homeostasis	GO:0004252,GO:0006508,GO:0008233,GO:0016020,GO:0016021,GO:0016787	PF01694	IPR022764
HORVU.MOREX.r3.3HG0261000	3.99e-09	0.805365	0.264	0.264	0.000171092	21	low	transposon_related	***	Retrotransposon protein, putative, Ty3-gypsy subclass	transposon tf polyprotein	no mercator4 annotation	GO:0003676,GO:0008270,GO:0015074	PF00078,PF00665,PF16669	IPR011990,IPR011990,IPR000477,IPR001584,IPR021109,IPR032076,IPR012337,IPR016197
HORVU.MOREX.r3.5HG0464400	5.64e-140	4.5847	0.505	0.098	2.42e-135	22	high	protein_coding	***	Non-specific lipid-transfer protein	non specific lipid transfer protein	no mercator4 annotation	GO:0006869,GO:0008289	PF00234	IPR016140,IPR016140
HORVU.MOREX.r3.1HG0058270	5.87e-91	3.12405	0.548	0.154	2.52e-86	22	high	protein_coding	***	electron transporter, putative (Protein of unknown function, DUF547)	duf 547 domain containing protein	no mercator4 annotation	NA	PF14389,PF04784	IPR025757,IPR006869
HORVU.MOREX.r3.2HG0183890	1.51e-85	2.39474	0.718	0.269	6.48e-81	22	high	protein_coding	***	Calcium-dependent lipid-binding domain-containing protein	c2 domain containing protein	no mercator4 annotation	NA	PF00168	IPR000008,IPR000008
HORVU.MOREX.r3.5HG0505640	6.89e-74	4.74748	0.279	0.016	2.95e-69	22	high	protein_coding	***	Alpha/beta-hydrolase superfamily protein	ab hydrolase domain containing protein	no mercator4 annotation	GO:0016787	PF00561	IPR029058,IPR000073
HORVU.MOREX.r3.7HG0647300	1.77e-68	3.31501	0.422	0.086	7.58e-64	22	high	protein_coding	***	AT hook motif DNA-binding family protein	AHL clade-A transcription factor	rna biosynthesis	GO:0003677,GO:0003680,GO:0003700,GO:0005634,GO:0006351,GO:0006355	PF03479	IPR005175
HORVU.MOREX.r3.7HG0654450	1.12e-61	3.77306	0.319	0.04	4.79e-57	22	high	protein_coding	***	ABC transporter, putative	subfamily ABCC transporter	solute transport	GO:0000166,GO:0000325,GO:0005524,GO:0005774,GO:0016020,GO:0016021,GO:0016887,GO:0042626,GO:0055085	PF00005,PF00005,PF00664,PF00664	IPR011527,IPR027417,IPR011527,IPR003439,IPR003439,IPR027417,IPR011527,IPR011527
HORVU.MOREX.r3.4HG0403770	2.49e-61	4.22798	0.292	0.035	1.06e-56	22	high	protein_coding	***	Transcription factor protein	bHLH class-XV/PRE transcription factor; transcriptional regulator *(TMO7) of embryo axis formation	rna biosynthesis; plant reproduction	GO:0046983	PF00010	IPR011598,IPR011598
HORVU.MOREX.r3.2HG0181020	1.36e-48	3.57639	0.266	0.05	5.81e-44	22	high	protein_coding	*-*	Tetratricopeptide repeat (TPR)-like superfamily protein	tpr repeat	no mercator4 annotation	NA	IPR011990
HORVU.MOREX.r3.7HG0698540	1.81e-42	2.62132	0.365	0.102	7.75e-38	22	high	protein_coding	***	Myb family transcription factor-like protein	transcriptional regulator *(KAN) of abaxial polarity	plant organogenesis	GO:0003677,GO:0005634,GO:0006351,GO:0006355,GO:0044212	PF00249	IPR001005,IPR006447,IPR009057
HORVU.MOREX.r3.2HG0169020	3.54e-41	2.13482	0.422	0.203	1.52e-36	22	high	protein_coding	--*	Putrescine aminotransferase	duf 668 domain containing protein 3475	no mercator4 annotation	GO:0003824,GO:0008483,GO:0009447,GO:0016740,GO:0030170,GO:0033094	PF11961,PF05003	IPR021864,IPR007700
HORVU.MOREX.r3.3HG0255820	4.35e-40	2.0904	0.445	0.21	1.86e-35	22	high	protein_coding	***	Protein ZINC INDUCED FACILITATOR-LIKE 1	metal chelator transporter *(ZIF/TOM); phytosiderophore efflux transporter *(TOM1)	solute transport; nutrient uptake	GO:0016020,GO:0016021,GO:0055085	PF07690	IPR011701,IPR020846
HORVU.MOREX.r3.1HG0086430	6.89e-36	2.02439	0.442	0.198	2.95e-31	22	high	protein_coding	*-*	Disease resistance protein (NBS-LRR class) family	tomv resistance protein tm 2	no mercator4 annotation	NA	PF13855,PF00931	IPR027417,IPR001611,IPR032675,IPR002182,IPR032675
HORVU.MOREX.r3.6HG0615060	7.24e-32	2.92788	0.289	0.086	3.1e-27	22	high	protein_coding	***	Transcription factor protein	bHLH class-XV/PRE transcription factor; transcriptional regulator *(TMO7) of embryo axis formation	rna biosynthesis; plant reproduction	GO:0046983	PF00010	IPR011598,IPR011598
HORVU.MOREX.r3.6HG0606010	2.02e-28	2.7278	0.256	0.078	8.65e-24	22	high	protein_coding	***	Myb family transcription factor-like	transcriptional regulator *(KAN) of abaxial polarity	plant organogenesis	GO:0003677,GO:0005634,GO:0006351,GO:0006355,GO:0044212	PF00249	IPR009057,IPR006447,IPR001005
HORVU.MOREX.r3.3HG0305340	2.08e-24	1.65979	0.452	0.256	8.91e-20	22	high	protein_coding	***	Basic helix-loop-helix (BHLH) DNA-binding superfamily	bHLH class-IX transcription factor	rna biosynthesis	GO:0003677,GO:0046983	PF00010	IPR011598,IPR011598
HORVU.MOREX.r3.2HG0211750	5.3e-20	2.00878	0.269	0.14	2.27e-15	22	high	protein_coding	***	Auxin response factor	ARF transcription factor	rna biosynthesis	NA	PF02309,PF02362,PF06507	IPR033389,IPR015300,IPR003340,IPR010525
HORVU.MOREX.r3.5HG0420970	3.86e-17	1.62079	0.296	0.155	1.65e-12	22	high	protein_coding	***	ERD (Early-responsive to dehydration stress) family protein	calcium-permeable channel *(OSCA)	solute transport	GO:0016020,GO:0016021	PF14703,PF02714,PF13967	IPR027815,IPR003864,IPR032880
HORVU.MOREX.r3.4HG0384950	1.06e-16	1.63953	0.339	0.197	4.56e-12	22	high	protein_coding	***	Phosphoinositide phosphatase family protein	group-SAC-II phosphoinositide 3-/4-phosphatase	multi-process regulation	GO:0005783,GO:0016020,GO:0016021,GO:0016311,GO:0042578,GO:0052866	PF02383	IPR002013
HORVU.MOREX.r3.5HG0527570	2e-16	1.8876	0.266	0.123	8.55e-12	22	high	protein_coding	***	UDP-glycosyltransferase	EC_2.4 glycosyltransferase	enzyme classification	GO:0008152,GO:0016740,GO:0016758	PF00201	IPR002213
HORVU.MOREX.r3.4HG0357020	2.72e-15	1.34739	0.302	0.214	1.17e-10	22	high	protein_coding	***	ELMO domain containing protein	elmo domain containing protein	no mercator4 annotation	NA	PF04727	IPR006816
HORVU.MOREX.r3.5HG0495600	4.75e-12	1.45854	0.259	0.184	2.04e-07	22	high	protein_coding	***	Lecithin:cholesterol acyltransferase family protein	phospholipase a 1 lct	no mercator4 annotation	GO:0006629,GO:0008374,GO:0016740,GO:0016746	PF02450	IPR029058,IPR029058,IPR003386
HORVU.MOREX.r3.5HG0528310	1.08e-11	0.974737	0.256	0.23	4.64e-07	22	high	protein_coding	***	SPX domain-containing family protein	regulatory protein *(SPX) of phosphate signalling	nutrient uptake	GO:0005783,GO:0016036	PF03105,PF03105	IPR004331,IPR004331
HORVU.MOREX.r3.5HG0460760	1.16e-11	1.31293	0.292	0.189	4.95e-07	22	high	protein_coding	***	DNA-directed RNA polymerase II, putative	component *(NRPE5) of RNA polymerase V complex	rna biosynthesis	GO:0003677,GO:0003899,GO:0005634,GO:0006351	PF03871,PF01191	IPR005571,IPR005571,IPR000783,IPR000783
HORVU.MOREX.r3.7HG0646880	3.58e-11	1.41585	0.252	0.147	1.54e-06	22	high	protein_coding	***	Hypersensitive-induced response protein	hypersensitive induced response protein	no mercator4 annotation	NA	PF01145	IPR001107,IPR001107
HORVU.MOREX.r3.4HG0374770	4.13e-11	1.26751	0.289	0.203	1.77e-06	22	high	protein_coding	*-*	E3 ubiquitin-protein ligase	protease *(LON6)	protein homeostasis	GO:0016874	PF02190	IPR003111,IPR015947,IPR015947,IPR011990
HORVU.MOREX.r3.7HG0674550	1.17e-10	1.17056	0.262	0.209	5.01e-06	22	high	protein_coding	***	WD40 repeat-containing protein	substrate adaptor of CUL4-based E3 ubiquitin ligase complex	protein homeostasis	NA	PF00400	IPR017986,IPR001680
HORVU.MOREX.r3.7HG0712230	1.94e-10	1.07937	0.279	0.216	8.31e-06	22	high	protein_coding	***	Flap endonuclease 1	homologous recombination repair exonuclease *(EXO1)	dna damage response	GO:0004518,GO:0004519,GO:0005634,GO:0006281,GO:0016788,GO:0090305	PF00752,PF00867	IPR020045,IPR029060,IPR006085,IPR006086
HORVU.MOREX.r3.7HG0686230	3.98e-10	1.26362	0.252	0.164	1.71e-05	22	low	non_coding	--*	ribosomal protein L11 methyltransferase-like protein	rna 5 methyltransferase	no mercator4 annotation	NA	PF06859	IPR029063,IPR029063,IPR010675
HORVU.MOREX.r3.3HG0277810	7.69e-10	0.596946	0.256	0.292	3.3e-05	22	high	protein_coding	***	Kinase-related protein DUF1296	gip1 n domain containing protein	no mercator4 annotation	GO:0016301,GO:0016310	PF06972	IPR009719,IPR009060
HORVU.MOREX.r3.3HG0303390	2.77e-09	0.914489	0.259	0.244	0.000118791	22	high	protein_coding	***	Dirigent protein 17	dirigent protein	no mercator4 annotation	GO:0003677	PF02178,PF02178,PF02178,PF02178	IPR017956,IPR017956,IPR017956,IPR017956
HORVU.MOREX.r3.5HG0454080	1.39e-08	0.9	0.312	0.266	0.000594535	22	high	protein_coding	*-*	Zinc finger protein	histone demethylase *(PKDM9)	chromatin organisation	GO:0003676,GO:0005634	PF02373,PF02375	IPR003347,IPR003349
HORVU.MOREX.r3.1HG0047290	4.26275459666889e-310	4.40322	0.907	0.178	1.83e-305	23	high	protein_coding	***	RP/EB family microtubule-associated protein	microtubule plus-end-tracking protein *(EB1)	cell division; cytoskeleton organisation	GO:0005874,GO:0008017	PF00307,PF03271	IPR004953,IPR001715,IPR004953,IPR001715
HORVU.MOREX.r3.3HG0280910	7.81e-274	4.13714	0.896	0.186	3.34e-269	23	high	protein_coding	***	Microtubule-associated protein-like	microtubule-associated protein *(MAP65-3)	cell division	GO:0000226,GO:0008017	NA	NA
HORVU.MOREX.r3.6HG0573950	2.61e-268	4.139	0.86	0.192	1.12e-263	23	high	protein_coding	***	Mitotic spindle checkpoint protein BUBR1	spindle assembly checkpoint protein *(MAD3)	cell division	GO:0007094	PF08311	IPR013212
HORVU.MOREX.r3.2HG0187970	3.49e-256	4.06049	0.918	0.184	1.5e-251	23	high	protein_coding	***	Cyclin	regulatory protein *(CYCB) of cell cycle	cell division	GO:0005634	PF02984,PF00134	IPR004367,IPR013763,IPR013763,IPR006671
HORVU.MOREX.r3.5HG0467060	2.28e-253	4.49278	0.824	0.133	9.77e-249	23	high	protein_coding	***	Kinesin-like protein	Kinesin-5-type motor protein	cytoskeleton organisation	GO:0000166,GO:0003777,GO:0005524,GO:0005874,GO:0007018,GO:0008017	PF00225	IPR001752,IPR027417
HORVU.MOREX.r3.5HG0510860	3.9e-251	3.81878	0.86	0.206	1.67e-246	23	high	protein_coding	***	Kinesin-like protein	Kinesin-12-type motor protein *(POK) of phragmoplast integrity; Kinesin-12-type motor protein	cell division; cytoskeleton organisation	NA	PF00225	IPR027417,IPR001752
HORVU.MOREX.r3.7HG0634400	7.35e-237	3.61843	0.91	0.24	3.15e-232	23	high	protein_coding	*-*	Kinesin-like protein	Kinesin-10-type motor protein	cytoskeleton organisation	GO:0000166,GO:0003774,GO:0003777,GO:0005524,GO:0007018,GO:0008017	PF00225	IPR027417,IPR010994,IPR001752
HORVU.MOREX.r3.5HG0427780	1.15e-231	3.90277	0.86	0.194	4.92e-227	23	high	protein_coding	***	Kinesin-related protein	Kinesin-12-type motor protein	cytoskeleton organisation	GO:0000166,GO:0003774,GO:0003777,GO:0005524,GO:0007018,GO:0008017	PF00225	IPR001752,IPR027417
HORVU.MOREX.r3.2HG0194580	3.52e-230	4.6401	0.806	0.106	1.51e-225	23	high	protein_coding	***	High mobility group family protein	DNA bending architectural protein *(HMG-B)	chromatin organisation	GO:0003677,GO:0005634	PF00505,PF00505,PF00505	IPR009071,IPR009071,IPR009071,IPR009071,IPR009071,IPR009071
HORVU.MOREX.r3.1HG0073440	8.26e-228	3.89139	0.846	0.176	3.54e-223	23	high	protein_coding	***	Kinesin-like protein	Kinesin-10-type motor protein	cytoskeleton organisation	GO:0000166,GO:0003774,GO:0003777,GO:0005524,GO:0005874,GO:0007018,GO:0008017	PF00225	IPR010994,IPR027417,IPR001752
HORVU.MOREX.r3.3HG0288650	2.47e-221	3.81075	0.842	0.175	1.06e-216	23	high	protein_coding	--*	FACT complex subunit SSRP1	not classified	no mercator4 annotation	GO:0003677,GO:0005634,GO:0005694,GO:0005730,GO:0006260,GO:0006281,GO:0006351,GO:0006355,GO:0006974	NA	NA
HORVU.MOREX.r3.7HG0751620	3.01e-219	4.49431	0.781	0.1	1.29e-214	23	high	protein_coding	***	Cyclin	regulatory protein *(CYCB) of cell cycle	cell division	GO:0005634	PF02984,PF00134	IPR004367,IPR013763,IPR013763,IPR006671
HORVU.MOREX.r3.4HG0385140	6.19e-216	3.63672	0.864	0.242	2.65e-211	23	high	protein_coding	***	Carbamoyl-phosphate synthase large chain	not classified	no mercator4 annotation	NA	NA	NA
HORVU.MOREX.r3.6HG0633800	4.37e-214	3.64249	0.889	0.194	1.87e-209	23	high	protein_coding	--*	Myosin heavy chain-related protein	myosin	no mercator4 annotation	NA	NA	NA
HORVU.MOREX.r3.3HG0249410	3.92e-207	4.72056	0.735	0.074	1.68e-202	23	high	protein_coding	***	Cyclin family protein	regulatory protein *(CYCA) of cell cycle; regulatory protein *(TAM) involved in cell cycle control	cell division	GO:0005634	PF02984,PF00134	IPR013763,IPR013763,IPR004367,IPR006671
HORVU.MOREX.r3.4HG0354070	5.57e-195	4.84186	0.681	0.059	2.39e-190	23	high	protein_coding	***	DUF936 family protein	regulatory protein *(CORD) of cortical microtubule organisation	cytoskeleton organisation	NA	PF06075	IPR010341
HORVU.MOREX.r3.2HG0104890	6.35e-176	4.14182	0.72	0.108	2.72e-171	23	high	protein_coding	***	Rho GTPase-activating protein	ROP-activating protein *(RopGAP)	multi-process regulation	GO:0007165	PF00620,PF00786	IPR000198,IPR000095,IPR008936
HORVU.MOREX.r3.7HG0680610	3.42e-169	3.70534	0.763	0.145	1.46e-164	23	high	protein_coding	***	Protein kinase	catalytic component *(CDKB) of cyclin-dependent kinase complex; CDKB protein kinase; EC_2.7 transferase transferring phosphorus-containing group	cell division; protein modification; enzyme classification	GO:0004672,GO:0005524,GO:0006468,GO:0016301,GO:0016310	PF00069	IPR000719,IPR011009
HORVU.MOREX.r3.5HG0467070	8.83e-167	4.04029	0.706	0.093	3.78e-162	23	low	protein_coding	--*	ORTHRUS-like protein	not classified	no mercator4 annotation	NA	NA	NA
HORVU.MOREX.r3.4HG0348980	9.5e-155	3.82992	0.703	0.13	4.07e-150	23	high	protein_coding	***	FHA domain containing protein, expressed	fha domain containing protein 4	no mercator4 annotation	NA	PF00498,PF13638	IPR000253,IPR008984,IPR002716
HORVU.MOREX.r3.5HG0510150	1.76e-152	4.08414	0.667	0.091	7.54e-148	23	high	protein_coding	***	Sigma non-opioid intracellular receptor 1	sigma non opioid intracellular receptor	no mercator4 annotation	NA	NA	NA
HORVU.MOREX.r3.5HG0503970	1.72e-123	4.00267	0.581	0.065	7.37e-119	23	high	protein_coding	--*	Transcription factor	not classified	no mercator4 annotation	GO:0003677,GO:0005634	NA	NA
HORVU.MOREX.r3.1HG0051380	3.6e-122	3.39927	0.703	0.166	1.54e-117	23	high	protein_coding	***	U-box domain-containing protein 4	reverse transcriptase ty copia pe domain containing protein	no mercator4 annotation	NA	PF00514	IPR000225,IPR016024
HORVU.MOREX.r3.6HG0567330	6.9e-118	4.12011	0.545	0.069	2.96e-113	23	high	protein_coding	*-*	aspartyl/glutamyl-tRNA(Asn/Gln) amidotransferase subunit	regulatory protein *(JASON) of sister chromatid separation	cell division	NA	NA	NA
HORVU.MOREX.r3.6HG0614710	6.32e-114	3.10386	0.703	0.135	2.71e-109	23	high	protein_coding	*-*	RING-finger E3 ubiquitin ligase, putative	ring type domain containing protein	no mercator4 annotation	GO:0005634,GO:0016874	PF00097	IPR018957
HORVU.MOREX.r3.3HG0288660	5.62e-111	3.99091	0.534	0.073	2.41e-106	23	high	protein_coding	***	Dynamin-like	dynamin type g domain containin protein	no mercator4 annotation	GO:0000166,GO:0000266,GO:0003924,GO:0005525,GO:0005737,GO:0008017	PF00350	IPR022812,IPR027417
HORVU.MOREX.r3.6HG0590050	5.36e-105	4.24972	0.484	0.05	2.3e-100	23	high	protein_coding	--*	Polychome, UV-B-insensitive 4	regulatory protein *(OSD1/UVI4) of ubiquitination	cell division	GO:0005634,GO:0009561,GO:0009960,GO:0010091,GO:0010224,GO:0042023,GO:0051783,GO:1900426,GO:1904667	NA	NA
HORVU.MOREX.r3.1HG0073950	7.47e-91	3.39664	0.534	0.088	3.2e-86	23	high	protein_coding	***	Rop guanine nucleotide exchange factor, putative	RopGEF guanine nucleotide exchange factor *(PRONE)	multi-process regulation	GO:0005085,GO:0005089	PF03759	IPR005512
HORVU.MOREX.r3.1HG0076970	4.34e-74	4.14508	0.366	0.041	1.86e-69	23	high	protein_coding	***	DNA polymerase delta subunit 4	component *(POLD4) of DNA polymerase delta complex	cell division	GO:0005634,GO:0006260	PF04081	IPR007218
HORVU.MOREX.r3.2HG0194570	6.81e-73	4.72673	0.301	0.018	2.92e-68	23	low	protein_coding	--*	Na(+)/H(+) antiporter NhaA 2	not classified	no mercator4 annotation	GO:0005886,GO:0006811,GO:0006814,GO:0006885,GO:0015297,GO:0016020,GO:0016021,GO:0055085	NA	NA
HORVU.MOREX.r3.7HG0714900	2.88e-68	3.74134	0.391	0.055	1.23e-63	23	high	protein_coding	***	S-acyltransferase	protein S-acyltransferase *(PAT18)	protein modification	NA	PF01529	IPR001594
HORVU.MOREX.r3.1HG0059820	2.87e-66	2.56951	0.566	0.161	1.23e-61	23	high	protein_coding	***	Copine-1	Prgrammed Cell Death suppressor *(BON)	multi-process regulation	GO:0005544,GO:0060548	PF07002,PF00168,PF00168	IPR010734,IPR000008,IPR000008,IPR002035,IPR000008,IPR000008
HORVU.MOREX.r3.5HG0420330	2.71e-55	2.34503	0.599	0.224	1.16e-50	23	high	protein_coding	***	Receptor-like protein kinase	LRR-XIIIa protein kinase; EC_2.7 transferase transferring phosphorus-containing group	protein modification; enzyme classification	GO:0000166,GO:0004672,GO:0004674,GO:0005524,GO:0006468,GO:0016020,GO:0016021,GO:0016301,GO:0016310,GO:0016740	PF00069,PF08263	IPR000719,IPR013210,IPR011009,IPR032675
HORVU.MOREX.r3.7HG0665250	1.95e-51	3.65458	0.319	0.049	8.36e-47	23	high	protein_coding	***	B3 domain-containing protein	REM subgroup-E transcription factor	rna biosynthesis	GO:0003677,GO:0005634,GO:0006351,GO:0006355	PF02362	IPR015300,IPR003340
HORVU.MOREX.r3.4HG0384030	1.35e-49	3.83193	0.276	0.033	5.78e-45	23	high	protein_coding	***	Phosphoglycerate kinase	phosphoglycerate kinase 1	no mercator4 annotation	GO:0004618,GO:0006096,GO:0016301,GO:0016310,GO:0016740	PF00162	IPR016024,IPR001576,IPR001576
HORVU.MOREX.r3.5HG0511950	2.61e-48	2.76419	0.366	0.063	1.12e-43	23	high	protein_coding	***	Kinesin-like protein	microtubule-destabilizing kinesin *(NACK); Kinesin-7-type motor protein	cell division; cytoskeleton organisation	NA	PF00225,PF11995	IPR001752,IPR027417,IPR021881
HORVU.MOREX.r3.6HG0548060	1.02e-43	2.02467	0.591	0.246	4.35e-39	23	high	protein_coding	***	HAUS augmin-like complex subunit 4	component *(AUG4) of Augmin gamma-TuRC recruiting complex	cytoskeleton organisation	GO:0051225,GO:0070652	PF14735	IPR029327
HORVU.MOREX.r3.5HG0528940	1.45e-25	2.08894	0.373	0.138	6.22e-21	23	high	protein_coding	***	GPI-anchored adhesin-like protein	duf 4378 domain containing protein	no mercator4 annotation	NA	PF14383,PF14309	IPR032795,IPR025486
HORVU.MOREX.r3.6HG0619000	7.07e-25	2.31153	0.294	0.087	3.03e-20	23	high	protein_coding	***	LysM domain-containing GPI-anchored protein 1	lysm domain containing gpi anchored protein	no mercator4 annotation	NA	PF01476	IPR018392,IPR018392
HORVU.MOREX.r3.2HG0200390	3.18e-138	3.97712	0.787	0.193	1.36e-133	24	high	protein_coding	***	Beta-fructofuranosidase, insoluble isoenzyme 1	cell wall acid beta-fructofuranosidase *(CWIN); EC_3.2 glycosylase	carbohydrate metabolism; enzyme classification	GO:0004553,GO:0005975,GO:0008152,GO:0016787,GO:0016798	PF08244,PF00251	IPR023296,IPR013189,IPR013320,IPR013320,IPR013148
HORVU.MOREX.r3.5HG0508470	1.12e-121	3.65773	0.711	0.155	4.81e-117	24	high	protein_coding	***	Homeobox leucine-zipper protein	HD-ZIP III-type transcription factor; transcriptional regulator *(REV/PHB/PHV) involved in leaf development	rna biosynthesis; plant organogenesis	GO:0003677,GO:0005634,GO:0008289	PF00046,PF01852,PF08670	IPR001356,IPR002913,IPR013978,IPR009057
HORVU.MOREX.r3.3HG0298210	3.99e-120	3.31267	0.791	0.208	1.71e-115	24	high	protein_coding	***	RNA binding protein, putative	rna binding rrm protein	no mercator4 annotation	GO:0003676,GO:0003723	PF00076	IPR000504,IPR012677
HORVU.MOREX.r3.1HG0005830	7.43e-119	5.18251	0.469	0.021	3.18e-114	24	high	protein_coding	***	Dof zinc finger protein	DOF transcription factor	rna biosynthesis	GO:0003677,GO:0005634,GO:0006355	PF02701	IPR003851
HORVU.MOREX.r3.3HG0222040	6.45e-103	6.64512	0.339	0.009	2.76e-98	24	high	protein_coding	***	DUF1666 family protein	laminin subunit beta	no mercator4 annotation	GO:0003735,GO:0005622,GO:0005840,GO:0006412,GO:0016020,GO:0016021	PF07891	IPR012870
HORVU.MOREX.r3.1HG0055840	2.81e-102	3.54882	0.64	0.097	1.21e-97	24	high	protein_coding	***	Phosphatidylinositol N-acetyglucosaminlytransferase subunit P-like protein	duf 3741 domain containing protein	no mercator4 annotation	GO:0016740	PF12552,PF14309	IPR022212,IPR025486
HORVU.MOREX.r3.6HG0603290	2.44e-101	4.26411	0.552	0.067	1.05e-96	24	high	protein_coding	*-*	BHLH transcription factor-like protein	component *(LHW) of TMO5-LHW cytokinin control complex; bHLH class-XIII/LHL transcription factor	phytohormone action; rna biosynthesis	GO:0003700,GO:0005634,GO:0006355,GO:0046983,GO:0048364	NA	NA
HORVU.MOREX.r3.6HG0602210	2.57e-92	5.1299	0.46	0.057	1.1e-87	24	high	protein_coding	***	Aquaporin	plasma membrane intrinsic protein *(PIP)	solute transport	GO:0015267,GO:0016020,GO:0016021,GO:0055085	PF00230	IPR023271,IPR000425,IPR000425
HORVU.MOREX.r3.4HG0398160	2.68e-87	3.39861	0.582	0.134	1.15e-82	24	high	protein_coding	--*	S-adenosylmethionine:tRNA ribosyltransferase-isomerase	cchc type domain containing protein	no mercator4 annotation	GO:0002099,GO:0005737,GO:0008616,GO:0016740,GO:0016853,GO:0051075	NA	NA
HORVU.MOREX.r3.6HG0616780	2.78e-87	2.49015	0.762	0.268	1.19e-82	24	high	protein_coding	--*	Zinc finger (C3HC4-type RING finger) family protein	not classified	no mercator4 annotation	NA	NA	NA
HORVU.MOREX.r3.7HG0666880	3.93e-86	3.29551	0.615	0.125	1.69e-81	24	high	protein_coding	***	Auxin efflux carrier component	auxin transporter *(PIN); auxin efflux transporter *(PIN)	phytohormone action; solute transport	GO:0009734,GO:0016020,GO:0016021,GO:0055085	PF03547	IPR014024,IPR004776
HORVU.MOREX.r3.5HG0522630	1.58e-84	4.58107	0.418	0.042	6.75e-80	24	high	protein_coding	***	Blue copper protein	phytocyanin domain containing protein	no mercator4 annotation	GO:0009055,GO:0022900	PF02298	IPR003245,IPR008972
HORVU.MOREX.r3.3HG0311140	1.21e-83	2.62759	0.787	0.281	5.18e-79	24	high	protein_coding	***	Transmembrane protein, putative	not classified	no mercator4 annotation	GO:0016020,GO:0016021	NA	NA
HORVU.MOREX.r3.7HG0708840	1.73e-80	2.82847	0.695	0.17	7.41e-76	24	high	protein_coding	-**	DUF4228 domain protein	not classified	no mercator4 annotation	NA	NA	NA
HORVU.MOREX.r3.2HG0142300	2.5e-78	4.17821	0.423	0.046	1.07e-73	24	high	protein_coding	***	Dof zinc finger protein	DOF transcription factor	rna biosynthesis	GO:0003677,GO:0005634,GO:0006355	PF02701	IPR003851
HORVU.MOREX.r3.7HG0719780	4.39e-78	3.40863	0.54	0.116	1.88e-73	24	high	protein_coding	--*	Nucleic acid binding protein	not classified	no mercator4 annotation	GO:0000785,GO:0000976,GO:0003676,GO:0003682,GO:0003723,GO:0005677,GO:0006342,GO:0008150,GO:0031507	NA	NA
HORVU.MOREX.r3.3HG0318230	1.05e-77	3.191	0.586	0.168	4.52e-73	24	high	protein_coding	***	NBS-LRR-like resistance protein	disease resistance protein rga	no mercator4 annotation	GO:0043531	PF00931	IPR027417,IPR002182,IPR032675
HORVU.MOREX.r3.3HG0219380	4.34e-75	5.53235	0.301	0.013	1.86e-70	24	low	protein_coding	--*	Glutamate receptor ionotropic, NMDA 3A	not classified	no mercator4 annotation	GO:0004970,GO:0004972,GO:0005216,GO:0005234,GO:0005262,GO:0005515,GO:0005886,GO:0006811,GO:0006816,GO:0007165,GO:0014069,GO:0016020,GO:0016021,GO:0016358,GO:0016594,GO:0017146,GO:0030054,GO:0034220,GO:0035235,GO:0038023,GO:0042802,GO:0043005,GO:0043025,GO:0045202,GO:0045211,GO:0045471,GO:0051721,GO:0060079,GO:0060134,GO:0070588	NA	NA
HORVU.MOREX.r3.4HG0400580	6.08e-74	2.75548	0.632	0.203	2.6e-69	24	high	protein_coding	*-*	Protein phosphatase 2c, putative	protein phosphatase ptc homolog	no mercator4 annotation	GO:0003824	PF07228	IPR001932,IPR001932
HORVU.MOREX.r3.2HG0112380	1.18e-71	3.83881	0.439	0.079	5.05e-67	24	high	protein_coding	***	Potassium transporter	potassium cation transporter *(HAK/KUP/KT)	solute transport	GO:0006811,GO:0006813,GO:0015079,GO:0016020,GO:0016021,GO:0071805	PF02705	IPR003855,IPR003855
HORVU.MOREX.r3.3HG0219290	6.27e-71	3.859	0.473	0.065	2.69e-66	24	high	protein_coding	***	WAT1-related protein	solute transporter *(UmamiT)	solute transport	GO:0016020,GO:0016021,GO:0022857,GO:0055085	PF00892,PF00892	IPR000620,IPR000620
HORVU.MOREX.r3.6HG0596900	1.93e-68	3.80008	0.435	0.06	8.25e-64	24	high	protein_coding	***	Histone H2A deubiquitinase (DUF3755)	not classified	no mercator4 annotation	GO:0003677	PF12579	IPR022228
HORVU.MOREX.r3.6HG0577760	2.66e-68	3.87371	0.494	0.146	1.14e-63	24	high	protein_coding	***	Ran-binding zinc finger protein	quality protein zinc finger rna binding domain containing	no mercator4 annotation	GO:0046872	PF00641,PF00641,PF00641	IPR001876,IPR001876,IPR001876,IPR001876,IPR001876,IPR001876
HORVU.MOREX.r3.2HG0183770	8.2e-65	2.37049	0.678	0.276	3.52e-60	24	high	protein_coding	***	Beta-expansin	beta-class expansin	cell wall organisation	GO:0005576,GO:0019953	PF03330,PF01357	IPR009009,IPR007117,IPR009009,IPR007117
HORVU.MOREX.r3.4HG0403400	1.77e-64	4.456	0.322	0.023	7.56e-60	24	high	protein_coding	***	Dof zinc finger protein	DOF transcription factor; transcriptional regulator *(CDF) involved in photoperiod pathway	rna biosynthesis; plant organogenesis	GO:0003677,GO:0005634,GO:0006355	PF02701	IPR003851
HORVU.MOREX.r3.4HG0389240	1.02e-63	2.45207	0.632	0.235	4.37e-59	24	high	protein_coding	*-*	DUF3527 domain protein	bifunctional lysine specific demethylase and histidyl hydroxylase	no mercator4 annotation	NA	PF12043,PF12043	IPR021916,IPR021916
HORVU.MOREX.r3.3HG0330950	1.27e-63	4.62407	0.297	0.017	5.42e-59	24	high	protein_coding	***	Kinase-like protein	LRR-I protein kinase; regulatory kinase *(SIMP1) of 20S proteasome assembly; EC_2.7 transferase transferring phosphorus-containing group	protein modification; protein homeostasis; enzyme classification	GO:0004672,GO:0005524,GO:0006468,GO:0016020,GO:0016021,GO:0016301,GO:0016310	PF12819,PF07714	IPR024788,IPR001245,IPR032675,IPR011009
HORVU.MOREX.r3.4HG0342480	2.93e-62	3.61698	0.427	0.066	1.26e-57	24	high	protein_coding	***	Subtilisin-like protease	protease *(SBT1)	protein homeostasis	GO:0004252,GO:0006508,GO:0008233,GO:0016787	PF05922,PF02225,PF00082	IPR000209,IPR000209,IPR010259,IPR003137,IPR000209
HORVU.MOREX.r3.4HG0392690	3.63e-62	2.39853	0.665	0.24	1.55e-57	24	high	protein_coding	*-*	Acyl-CoA-binding domain protein	acyl-CoA-binding protein *(ACBP1/2/3)	lipid metabolism	GO:0000062	PF00887	IPR000582,IPR000582
HORVU.MOREX.r3.1HG0078590	1.09e-61	2.68784	0.623	0.263	4.67e-57	24	high	protein_coding	***	Poly [ADP-ribose] polymerase	protein ADP-ribosyltransferase *(PARP3); poly-ADP-ribosyltransferase *(PARP); EC_2.4 glycosyltransferase	dna damage response; protein modification; enzyme classification	GO:0003950,GO:0006471,GO:0016740,GO:0016757	PF00644,PF16589,PF02877,PF08063,PF05406	IPR012317,IPR001357,IPR001357,IPR004102,IPR012982,IPR004102,IPR008893,IPR008893
HORVU.MOREX.r3.5HG0527250	1.34e-61	2.80072	0.619	0.192	5.73e-57	24	high	protein_coding	--*	Trypsin inhibitor	Bowman-Birk protease inhibitor	protein homeostasis	GO:0004867,GO:0005576,GO:0010951	PF00228	IPR000877,IPR000877
HORVU.MOREX.r3.3HG0222140	2.74e-61	2.71538	0.577	0.196	1.17e-56	24	low	protein_coding	*-*	Abscisic acid-deficient 4	neoxanthin synthase *(ABA4)	secondary metabolism; phytohormone action	GO:0016020,GO:0016021	PF14108	IPR025461
HORVU.MOREX.r3.3HG0313520	3.64e-61	5.43765	0.255	0.013	1.56e-56	24	high	protein_coding	*-*	Heavy metal transport/detoxification superfamily protein, putative	hma domain containing protein	no mercator4 annotation	GO:0030001,GO:0046872	PF00403	IPR006121,IPR006121
HORVU.MOREX.r3.2HG0206630	1.26e-60	3.38971	0.473	0.119	5.39e-56	24	high	protein_coding	--*	glutamate receptor 2.6	not classified	no mercator4 annotation	NA	NA	NA
HORVU.MOREX.r3.3HG0277760	2.16e-60	2.91271	0.59	0.211	9.28e-56	24	high	protein_coding	***	Mannan endo-1,4-beta-mannosidase 1	endo-beta-1,4-mannanase *(MAN)	cell wall organisation	GO:0004553,GO:0005975,GO:0008152,GO:0016787,GO:0016798	PF00150	IPR017853,IPR001547
HORVU.MOREX.r3.4HG0350240	5.47e-60	2.27359	0.649	0.241	2.34e-55	24	high	protein_coding	*-*	Transcription factor-related family protein	component *(LHW) of TMO5-LHW cytokinin control complex; bHLH class-XIII/LHL transcription factor	phytohormone action; rna biosynthesis	GO:0003700,GO:0005634,GO:0006355,GO:0046983,GO:0048364	PF14215	IPR025610
HORVU.MOREX.r3.1HG0086330	4.44e-58	4.97702	0.268	0.019	1.9e-53	24	high	protein_coding	***	Endoglucanase	class-C endo-1,4-beta-glucanase	cell wall organisation	GO:0000272,GO:0003824,GO:0004553,GO:0005975,GO:0008152,GO:0008810,GO:0016787,GO:0016798,GO:0030245,GO:0030246	PF00759,PF09478	IPR001701,IPR019028,IPR008928
HORVU.MOREX.r3.4HG0333310	4.3e-53	2.03621	0.707	0.292	1.84e-48	24	high	protein_coding	***	S3 self-incompatibility locus-linked pollen protein	regulatory protein *(HISE1) of phytosterol homeostasis	lipid metabolism	NA	PF09746	IPR019144
HORVU.MOREX.r3.UnG0753310	1.76e-51	2.78034	0.506	0.148	7.55e-47	24	high	protein_coding	***	Oxidative stress 3, putative isoform 2	NA	NA	NA	NA	NA
HORVU.MOREX.r3.6HG0609900	9.57e-51	2.65346	0.531	0.16	4.1e-46	24	high	protein_coding	***	Rho GDP-dissociation inhibitor 1	guanine nucleotide dissociation inhibitor *(RopGDI)	multi-process regulation	GO:0005094,GO:0005737,GO:0050790	PF02115	IPR000406,IPR014756
HORVU.MOREX.r3.7HG0709640	1.76e-50	2.93291	0.473	0.119	7.53e-46	24	high	protein_coding	***	Glucan endo-1,3-beta-glucosidase 1	x8 domain containing protein	no mercator4 annotation	NA	PF07983	IPR012946
HORVU.MOREX.r3.3HG0309220	7.69e-50	2.89944	0.464	0.111	3.3e-45	24	high	protein_coding	***	pathogenic type III effector avirulence factor Avr AvrRpt-cleavage: cleavage site protein	act domain containing protein	no mercator4 annotation	NA	NA	NA
HORVU.MOREX.r3.7HG0735500	1.18e-49	2.70972	0.473	0.103	5.05e-45	24	high	protein_coding	***	RING/U-box superfamily protein	E3 ubiquitin ligase	protein homeostasis	NA	PF12906	IPR011016
HORVU.MOREX.r3.7HG0649080	2.47e-49	2.83739	0.427	0.077	1.06e-44	24	high	protein_coding	***	Peroxidase	EC_1.11 oxidoreductase acting on peroxide as acceptor	enzyme classification	GO:0004601,GO:0005576,GO:0006979,GO:0016491,GO:0020037,GO:0042744,GO:0046872,GO:0055114,GO:0098869	PF00141	IPR010255,IPR002016
HORVU.MOREX.r3.5HG0459580	1.28e-48	2.60372	0.54	0.168	5.5e-44	24	high	protein_coding	--*	Phytosulfokines	pythosulfokine precursor polypeptide *(PSK)	phytohormone action	GO:0005576,GO:0008083,GO:0008283,GO:0010469	PF06404	IPR009438
HORVU.MOREX.r3.4HG0388940	4.63e-48	3.61812	0.331	0.048	1.98e-43	24	high	protein_coding	***	Beta-1,3-N-acetylglucosaminyltransferase lunatic fringe	legb domain containing protein	no mercator4 annotation	GO:0016020,GO:0016021,GO:0016740,GO:0016757	PF04646	IPR006740
HORVU.MOREX.r3.3HG0321410	5.17e-48	2.92324	0.431	0.111	2.22e-43	24	high	protein_coding	***	Two-component response regulator	A-type ARR response regulator of cytokinin signalling	phytohormone action	GO:0000160,GO:0005622	PF00072	IPR001789,IPR011006,IPR011006
HORVU.MOREX.r3.1HG0084890	9.02e-48	3.97048	0.297	0.04	3.86e-43	24	high	protein_coding	***	Protein DETOXIFICATION	metabolite transporter *(DTX)	solute transport	GO:0006855,GO:0015238,GO:0015297,GO:0016020,GO:0016021,GO:0055085	PF01554,PF01554	IPR002528,IPR002528,IPR002528
HORVU.MOREX.r3.3HG0240970	4.58e-45	2.00233	0.669	0.284	1.96e-40	24	high	protein_coding	***	Plant/MSJ11-3 protein, putative	not classified	no mercator4 annotation	NA	NA	NA
HORVU.MOREX.r3.6HG0575530	1.02e-44	2.11689	0.632	0.241	4.37e-40	24	high	protein_coding	***	Alcohol dehydrogenase, putative	cinnamyl-alcohol dehydrogenase *(CADC/CADD); EC_1.1 oxidoreductase acting on CH-OH group of donor	cell wall organisation; enzyme classification	GO:0008270,GO:0016491,GO:0045551,GO:0046872,GO:0052747,GO:0055114	PF00107,PF08240	IPR011032,IPR013149,IPR013154,IPR016040
HORVU.MOREX.r3.6HG0544350	2.06e-43	5.22707	0.339	0.154	8.81e-39	24	high	protein_coding	***	Carboxypeptidase	serine carboxypeptidase; EC_3.4 hydrolase acting on peptide bond (peptidase)	protein homeostasis; enzyme classification	GO:0004180,GO:0004185,GO:0005773,GO:0006508,GO:0008233,GO:0016787	PF00450	IPR029058,IPR001563
HORVU.MOREX.r3.2HG0164840	1.1e-42	2.81097	0.439	0.154	4.69e-38	24	high	protein_coding	*-*	SBP (S-ribonuclease-binding protein) family protein, putative	ring type domain containing protein	no mercator4 annotation	NA	NA	NA
HORVU.MOREX.r3.2HG0156870	2.71e-42	1.88104	0.632	0.252	1.16e-37	24	high	protein_coding	***	MADS-box transcription factor	MADS/AGL transcription factor; transcriptional regulator *(AP1/CAL/FUL) of floral meristem identity	rna biosynthesis; plant organogenesis	GO:0000977,GO:0003677,GO:0003700,GO:0005634,GO:0006351,GO:0006355,GO:0045944,GO:0046983	PF00319,PF01486	IPR002100,IPR002100,IPR002487
HORVU.MOREX.r3.2HG0180110	7.22e-42	2.08286	0.556	0.239	3.09e-37	24	high	protein_coding	***	Receptor-like kinase	LRR-XI protein kinase; EC_2.7 transferase transferring phosphorus-containing group	protein modification; enzyme classification	GO:0004672,GO:0005524,GO:0006468,GO:0016020,GO:0016021,GO:0016301,GO:0016310	PF08263,PF00069	IPR013210,IPR032675,IPR011009,IPR000719
HORVU.MOREX.r3.3HG0273810	1.51e-41	2.34584	0.502	0.151	6.48e-37	24	high	protein_coding	***	Siroheme synthase	uroporphyrinogen III methyltransferase *(UPM1)	coenzyme metabolism	GO:0004851,GO:0008152,GO:0008168,GO:0009236,GO:0016740,GO:0019354,GO:0032259,GO:0043115,GO:0051266,GO:0051287,GO:0055114	PF00590	IPR000878,IPR006366,IPR000878
HORVU.MOREX.r3.4HG0348250	4.59e-41	2.64087	0.477	0.133	1.97e-36	24	high	protein_coding	--*	arginine N-methyltransferase, putative (DUF688)	serine arginine repetitive matrix protein	no mercator4 annotation	NA	PF05097	IPR007789
HORVU.MOREX.r3.5HG0510320	1.76e-40	3.6361	0.305	0.059	7.54e-36	24	high	protein_coding	***	Myosin family protein, putative, expressed	class XI myosin microfilament-based motor protein	cytoskeleton organisation	GO:0000166,GO:0003774,GO:0003777,GO:0003779,GO:0005524,GO:0007015,GO:0007018,GO:0008017,GO:0016459	PF00063,PF02736,PF01843,PF00612,PF00612,PF00612	IPR001609,IPR027417,IPR004009,IPR002710,IPR000048,IPR000048,IPR000048,IPR027417
HORVU.MOREX.r3.2HG0095670	9.28e-40	2.67673	0.423	0.111	3.98e-35	24	high	protein_coding	***	Cysteine synthase	cyanoalanine synthase *(CYS-C1); EC_2.5 transferase transferring alkyl or aryl group, other than methyl group	phytohormone action; enzyme classification	GO:0004124,GO:0005739,GO:0006535,GO:0008652,GO:0016740,GO:0019344,GO:0019499,GO:0050017	PF00291	IPR001926,IPR005856,IPR001926,IPR005859
HORVU.MOREX.r3.2HG0169000	1.28e-39	3.09919	0.402	0.104	5.49e-35	24	high	protein_coding	--*	arginine N-methyltransferase, putative (DUF688)	low quality protein pectinesterase inhibitor	no mercator4 annotation	NA	NA	NA
HORVU.MOREX.r3.4HG0342510	4.38e-39	2.41703	0.481	0.161	1.88e-34	24	high	protein_coding	***	glutamyl-tRNA (Gln) amidotransferase subunit A (DUF620)	GTPase effector *(BDR)	multi-process regulation	NA	PF04788	IPR006873
HORVU.MOREX.r3.2HG0196250	4.89e-39	2.2404	0.527	0.19	2.09e-34	24	high	protein_coding	***	Ring finger protein	RING-H2-class ATL-subclass E3 ubiquitin ligase	protein homeostasis	GO:0016020,GO:0016021	PF13639	IPR001841
HORVU.MOREX.r3.2HG0135410	6.43e-39	2.7333	0.393	0.092	2.75e-34	24	low	protein_coding	-**	Wound-responsive family protein	not classified	no mercator4 annotation	NA	PF12609	IPR022251
HORVU.MOREX.r3.2HG0155470	6.83e-39	2.11424	0.561	0.253	2.93e-34	24	high	protein_coding	***	L-ascorbate oxidase-like protein	EC_1.10 oxidoreductase acting on diphenol or related substance as donor	enzyme classification	GO:0005507,GO:0016491,GO:0055114	PF07732,PF00394,PF07731	IPR011707,IPR001117,IPR008972,IPR008972,IPR011706,IPR008972
HORVU.MOREX.r3.1HG0067870	1.11e-38	3.15543	0.318	0.055	4.74e-34	24	high	protein_coding	***	Heat shock protein	class-C-VI small heat-shock-responsive protein	protein homeostasis	NA	PF00011	IPR008978,IPR002068
HORVU.MOREX.r3.6HG0619010	2.12e-38	3.14491	0.259	0.028	9.06e-34	24	high	protein_coding	***	Auxin-responsive family protein	auxin induced protein	no mercator4 annotation	GO:0005634,GO:0005737,GO:0009733,GO:1900140	PF02519	IPR003676
HORVU.MOREX.r3.2HG0152230	2.99e-37	2.33674	0.481	0.155	1.28e-32	24	high	protein_coding	***	core-2/I-branching beta-1,6-N-acetylglucosaminyltransferase family protein	glycosyl transferase family	no mercator4 annotation	NA	PF02485	IPR003406
HORVU.MOREX.r3.3HG0278110	3.53e-37	2.00167	0.552	0.239	1.51e-32	24	high	protein_coding	***	Mitogen-activated protein kinase	MAP-kinase protein kinase; EC_2.7 transferase transferring phosphorus-containing group	multi-process regulation; enzyme classification	GO:0000165,GO:0000166,GO:0004672,GO:0004674,GO:0004707,GO:0005524,GO:0005622,GO:0006468,GO:0016301,GO:0016310,GO:0016740	PF00069	IPR011009,IPR000719
HORVU.MOREX.r3.3HG0269030	3.94e-37	2.81345	0.385	0.1	1.69e-32	24	high	protein_coding	***	senescence-associated family protein, putative (DUF581)	regulatory protein *(FLZ) of SnRK1 complex	multi-process regulation	NA	PF04570	IPR007650
HORVU.MOREX.r3.5HG0465190	1.45e-36	2.40469	0.444	0.182	6.21e-32	24	high	protein_coding	***	F-box/LRR-repeat protein	substrate adaptor *(RAE1) of SCF E3 ubiquitin ligase complex	protein homeostasis	NA	PF13516,PF13516,PF13516,PF13516,PF13516	IPR001611,IPR001611,IPR001611,IPR001611,IPR001611
HORVU.MOREX.r3.2HG0176490	2.19e-36	2.65941	0.372	0.08	9.39e-32	24	high	protein_coding	***	transmembrane protein	ppr long domain containing protein	no mercator4 annotation	NA	NA	NA
HORVU.MOREX.r3.3HG0318450	7.62e-36	2.25341	0.502	0.163	3.26e-31	24	high	protein_coding	***	NBS-LRR-like resistance protein	disease resistance protein rga	no mercator4 annotation	GO:0043531	PF00931	IPR027417,IPR002182,IPR032675
HORVU.MOREX.r3.7HG0678040	7.72e-36	3.22646	0.322	0.063	3.31e-31	24	high	protein_coding	***	Caffeoyl-CoA O-methyltransferase	caffeoyl-CoA 3-O-methyltransferase *(CCoA-OMT); EC_2.1 transferase transferring one-carbon group	cell wall organisation; enzyme classification	GO:0008168,GO:0008171,GO:0016740,GO:0032259	PF01596	IPR029063,IPR002935
HORVU.MOREX.r3.2HG0098970	1.37e-35	2.93571	0.293	0.044	5.88e-31	24	high	protein_coding	***	Glutamyl-tRNA (Gln) amidotransferase subunit A	glutamyl trna gln amidotransferase subunit a	no mercator4 annotation	GO:0016740	PF01425	IPR023631,IPR023631
HORVU.MOREX.r3.3HG0295610	1.42e-35	2.4022	0.439	0.132	6.07e-31	24	high	protein_coding	***	F-box family protein-like	substrate adaptor of SCF E3 ubiquitin ligase complex	protein homeostasis	NA	PF00646	IPR001810,IPR001810
HORVU.MOREX.r3.4HG0415480	2.45e-35	2.96301	0.322	0.063	1.05e-30	24	high	protein_coding	*-*	Scarecrow transcription factor family protein	GRAS transcription factor	rna biosynthesis	GO:0003700,GO:0005634,GO:0006351,GO:0006355,GO:0043565,GO:0048768,GO:0051301	PF03514	IPR005202
HORVU.MOREX.r3.4HG0402940	1.28e-34	2.42875	0.481	0.22	5.48e-30	24	high	protein_coding	***	Lipid transfer protein	arabinogalactan protein *(Xylogen)	cell wall organisation	GO:0006869,GO:0008289,GO:0016020,GO:0016021	PF14368	IPR016140,IPR016140
HORVU.MOREX.r3.2HG0109330	1.33e-34	3.01082	0.301	0.05	5.68e-30	24	high	protein_coding	--*	U-box domain-containing protein kinase family protein	not classified	no mercator4 annotation	NA	NA	NA
HORVU.MOREX.r3.4HG0379050	2.56e-34	2.04799	0.527	0.229	1.1e-29	24	high	protein_coding	***	Receptor-like kinase	LRR-III protein kinase; EC_2.7 transferase transferring phosphorus-containing group	protein modification; enzyme classification	GO:0000166,GO:0004672,GO:0005524,GO:0006468,GO:0016020,GO:0016021,GO:0016301,GO:0016310	PF00069,PF08263,PF13855	IPR000719,IPR011009,IPR013210,IPR032675,IPR001611
HORVU.MOREX.r3.6HG0566290	3.91e-34	2.40762	0.423	0.129	1.67e-29	24	high	protein_coding	***	Ubiquitin thioesterase OTU1	deubiquitinase *(OTU2)	protein homeostasis	NA	PF02338	IPR003323
HORVU.MOREX.r3.5HG0513310	7.92e-34	2.45927	0.431	0.143	3.39e-29	24	high	protein_coding	***	BTB/POZ domain-containing protein	substrate adaptor of CUL3-based E3 ubiquitin ligase complex	protein homeostasis	NA	IPR011333
HORVU.MOREX.r3.2HG0134990	1.83e-33	2.24912	0.414	0.209	7.82e-29	24	high	protein_coding	***	Myosin-related family protein	class VIII myosin microfilament-based motor protein	cytoskeleton organisation	GO:0000166,GO:0003774,GO:0003777,GO:0003779,GO:0005524,GO:0007018,GO:0008017,GO:0016459,GO:0051015	PF00063,PF02736,PF00612,PF00612	IPR001609,IPR004009,IPR000048,IPR000048,IPR027417
HORVU.MOREX.r3.2HG0130150	3.5e-33	3.05607	0.285	0.052	1.5e-28	24	high	protein_coding	***	GRAS transcription factor	GRAS transcription factor; gravity signalling transcription factor *(SHR)	rna biosynthesis; external stimuli response	GO:0003700,GO:0005634,GO:0006351,GO:0006355,GO:0008356,GO:0009956,GO:0043565,GO:0048366	PF03514	IPR005202
HORVU.MOREX.r3.6HG0600660	5e-33	2.69153	0.318	0.062	2.14e-28	24	high	protein_coding	***	Receptor-like kinase	LRR-III protein kinase; EC_2.7 transferase transferring phosphorus-containing group	protein modification; enzyme classification	GO:0004672,GO:0005524,GO:0006468,GO:0016301,GO:0016310	PF07714	IPR001245,IPR011009
HORVU.MOREX.r3.5HG0508860	3e-32	1.93272	0.586	0.272	1.28e-27	24	high	protein_coding	***	Transporter-related family protein	nicotinate transporter *(NiaP)	solute transport	GO:0005215,GO:0016020,GO:0016021,GO:0022857,GO:0055085	PF00083,PF00083	IPR020846,IPR020846,IPR005828,IPR005828
HORVU.MOREX.r3.3HG0310690	2.66e-31	2.26205	0.439	0.156	1.14e-26	24	high	protein_coding	***	MYND type zinc finger protein	mynd type domain containing protein	no mercator4 annotation	NA	PF01753	IPR002893,IPR001810
HORVU.MOREX.r3.6HG0617410	2.68e-31	2.00336	0.502	0.237	1.15e-26	24	high	protein_coding	***	DIS3-like exonuclease 2	exoribonuclease *(SOV)	rna processing	GO:0000175,GO:0000291,GO:0000932,GO:0003723,GO:0004518,GO:0004527,GO:0005737,GO:0016787,GO:0034427,GO:0046872,GO:0090305,GO:0090503,GO:1990074	IPR012340,IPR012340,IPR012340,IPR012340,IPR012340,IPR012340
HORVU.MOREX.r3.7HG0699290	1.07e-30	2.35434	0.406	0.125	4.59e-26	24	high	protein_coding	***	RING finger protein	ring type domain containing protein	no mercator4 annotation	NA	PF13639	IPR001841
HORVU.MOREX.r3.4HG0389540	1.82e-30	1.74188	0.561	0.248	7.78e-26	24	high	protein_coding	*-*	RNA-binding protein	RNA splicing factor *(SR45a)	rna processing	GO:0003676,GO:0003723	PF00076	IPR000504,IPR012677
HORVU.MOREX.r3.5HG0497800	3.11e-30	2.06069	0.519	0.224	1.33e-25	24	high	protein_coding	***	F-box protein PP2-A13	substrate adaptor *(SKIP13/SKIP10/SKIP9) of SCF E3 ubiquitin ligase complex	protein homeostasis	NA	PF14299	IPR001810,IPR025886
HORVU.MOREX.r3.1HG0073660	7.52e-30	1.76029	0.54	0.223	3.22e-25	24	high	protein_coding	***	CASP-like protein	casp protein 5b1	no mercator4 annotation	GO:0005886,GO:0016020,GO:0016021	PF04535	IPR006702
HORVU.MOREX.r3.4HG0342080	1.72e-29	3.03875	0.264	0.047	7.39e-25	24	high	protein_coding	*-*	Adenine/guanine permease	cytokinin transporter *(AZG1/2); purine transporter *(AZG)	phytohormone action; solute transport	GO:0005345,GO:0006863,GO:1904823	PF00860	IPR006043
HORVU.MOREX.r3.3HG0301480	2.45e-29	1.78425	0.523	0.22	1.05e-24	24	high	protein_coding	***	Coronatine-insensitive protein 1	component *(COI) of jasmonic acid receptor complex	phytohormone action	NA	PF13516	IPR001611,IPR001810
HORVU.MOREX.r3.2HG0203580	2.46e-29	2.92052	0.276	0.052	1.06e-24	24	high	protein_coding	*-*	Nuclease	ssDNA/dsDNA endonuclease *(CaN1/2)	chromatin organisation	GO:0003676,GO:0004518,GO:0090305	PF00565	IPR016071,IPR016071
HORVU.MOREX.r3.7HG0652790	2.61e-29	2.03652	0.456	0.167	1.12e-24	24	high	protein_coding	***	F-box protein	substrate adaptor *(MAX2) of SCF E3 ubiquitin ligase complex involved in strigolactone signalling	phytohormone action	NA	IPR001810
HORVU.MOREX.r3.2HG0211700	5.5e-29	2.38685	0.351	0.095	2.36e-24	24	high	protein_coding	***	Amine oxidase family protein	peroxisomal polyamine oxidase *(PAO2/3/4)	polyamine metabolism	GO:0016491,GO:0055114	PF01593	IPR002937,IPR023753,IPR023753
HORVU.MOREX.r3.4HG0339740	7.59e-28	3.60716	0.335	0.225	3.25e-23	24	high	protein_coding	***	Cathepsin B-like cysteine protease	Papain-type subclass CTB cysteine protease; EC_3.4 hydrolase acting on peptide bond (peptidase)	protein homeostasis; enzyme classification	GO:0004197,GO:0006508,GO:0008233,GO:0008234,GO:0050790	PF00112,PF08127	IPR000668,IPR012599
HORVU.MOREX.r3.7HG0719650	1.16e-27	2.315	0.406	0.144	4.98e-23	24	high	protein_coding	***	SPX domain-containing family protein	regulatory protein *(SPX) of phosphate signalling	nutrient uptake	GO:0005783,GO:0016036	PF03105,PF03105	IPR004331,IPR004331
HORVU.MOREX.r3.3HG0306820	1.67e-27	1.85904	0.498	0.211	7.16e-23	24	low	non_coding	***	ATP-dependent Clp protease ATP-binding subunit ClpX	unfoldase component *(ClpX) of mitochondrion Clp-type protease complex	protein homeostasis	GO:0005524,GO:0006457,GO:0006508,GO:0008233,GO:0051082	PF07724	IPR003959,IPR027417,IPR027417,IPR004487
HORVU.MOREX.r3.1HG0043530	1.82e-27	2.66831	0.356	0.172	7.81e-23	24	high	protein_coding	***	Cytokinin riboside 5'-monophosphate phosphoribohydrolase	cytokinin phosphoribohydrolase *(LOG)	phytohormone action	NA	PF03641	IPR005269,IPR031100
HORVU.MOREX.r3.5HG0468650	8.88e-27	2.42947	0.305	0.071	3.81e-22	24	high	protein_coding	*-*	Leucine-rich repeat receptor-like protein kinase	lrr receptor protein kinase	no mercator4 annotation	GO:0004672,GO:0005524,GO:0006468,GO:0016020,GO:0016021,GO:0016301,GO:0016310	IPR032675
HORVU.MOREX.r3.2HG0157170	9.76e-27	2.89969	0.272	0.084	4.18e-22	24	high	protein_coding	***	Dirigent protein	dirigent protein	no mercator4 annotation	GO:0005576,GO:0048046	PF03018	IPR004265
HORVU.MOREX.r3.4HG0403000	1.49e-26	2.92666	0.264	0.058	6.4e-22	24	high	protein_coding	***	Amine oxidase	copper-containing amine oxidase *(CuAO); EC_1.4 oxidoreductase acting on CH-NH2 group of donor	polyamine metabolism; enzyme classification	GO:0005507,GO:0008131,GO:0009308,GO:0016491,GO:0046872,GO:0048038,GO:0055114	PF01179,PF02728,PF02727	IPR015798,IPR015802,IPR015798,IPR015800,IPR016182,IPR016182
HORVU.MOREX.r3.2HG0155540	1.51e-26	2.41406	0.36	0.112	6.48e-22	24	high	protein_coding	***	Two-component response regulator	GARP subgroup HHO transcription factor	rna biosynthesis	GO:0003677,GO:0005634,GO:0006351,GO:0006355	PF00249	IPR009057,IPR001005,IPR006447
HORVU.MOREX.r3.5HG0468240	3.47e-26	2.7944	0.297	0.148	1.49e-21	24	high	protein_coding	***	Kinesin-like protein	Kinesin-4-type motor protein; matrix polysaccharide-trafficking kinesin *(FRA)	cytoskeleton organisation; cell wall organisation	NA	PF00225	IPR027417,IPR001752
HORVU.MOREX.r3.6HG0609850	1.66e-25	1.46934	0.594	0.288	7.09e-21	24	high	protein_coding	***	Makorin RING-zinc-finger protein	regulatory protein *(C3H35) of RNA homeostasis	rna processing	GO:0046872	PF00097,PF00642	IPR000571,IPR000571,IPR018957,IPR000571
HORVU.MOREX.r3.1HG0073570	2.14e-25	1.84643	0.456	0.181	9.19e-21	24	high	protein_coding	***	S-acyltransferase	protein S-acyltransferase *(PAT15/16)	protein modification	GO:0016020,GO:0016021,GO:0016740,GO:0016746,GO:0019706	PF01529	IPR001594
HORVU.MOREX.r3.7HG0740500	3.1e-25	2.51034	0.289	0.069	1.33e-20	24	high	protein_coding	***	Kelch repeat containing F-box protein-like	substrate adaptor *(AFR) of SCF E3 ubiquitin ligase	external stimuli response	GO:0009585,GO:0010017	PF00646	IPR001810,IPR001810
HORVU.MOREX.r3.6HG0614420	4.63e-25	2.51338	0.326	0.097	1.99e-20	24	high	protein_coding	*-*	ethylene-responsive transcription factor	subgroup ERF-I transcription factor	rna biosynthesis	NA	PF00847	IPR001471,IPR016177
HORVU.MOREX.r3.4HG0335570	4.92e-25	2.78791	0.268	0.065	2.11e-20	24	high	protein_coding	***	Nuclear transcription factor Y subunit	component *(NF-YA) of NF-Y transcription factor complex	rna biosynthesis	GO:0003677,GO:0003700,GO:0006355,GO:0016602	PF02045	IPR001289
HORVU.MOREX.r3.3HG0291710	7.92e-25	1.72143	0.49	0.27	3.39e-20	24	high	protein_coding	***	Protein PAT1-1-like protein	scaffold protein *(PAT1)	rna processing	NA	NA	NA
HORVU.MOREX.r3.2HG0202110	2.17e-24	2.13007	0.389	0.175	9.28e-20	24	high	protein_coding	***	Alpha-1,4-glucan-protein synthase [UDP-forming]	UDP-L-arabinose mutase	carbohydrate metabolism	GO:0016866,GO:0071669	PF03214	IPR004901
HORVU.MOREX.r3.3HG0290100	2.83e-24	1.71819	0.477	0.204	1.21e-19	24	high	protein_coding	***	Phosphatidate cytidylyltransferase	cytidinediphosphate diacylglycerol synthase *(CDS1); EC_2.7 transferase transferring phosphorus-containing group	lipid metabolism; enzyme classification	GO:0004605,GO:0006629,GO:0008654,GO:0016020,GO:0016021,GO:0016024,GO:0016740,GO:0016772,GO:0016779	NA	NA
HORVU.MOREX.r3.6HG0610970	4.35e-24	2.58408	0.293	0.077	1.87e-19	24	high	protein_coding	***	CONSTANS-like zinc finger protein	BBX class-II transcription factor	rna biosynthesis	GO:0005622,GO:0005634,GO:0008270	PF06203	IPR010402
HORVU.MOREX.r3.1HG0057430	5.09e-24	1.41909	0.561	0.273	2.18e-19	24	high	protein_coding	***	Phosphatidylinositol-4-phosphate 5-kinase 5-like protein	regulatory protein *(MORN1) involved in cytoplasmic lipid droplet-associated activities	lipid metabolism	GO:0016020,GO:0016021,GO:0016301,GO:0016310	PF02493,PF02493,PF02493,PF02493,PF02493,PF02493,PF02493	IPR003409,IPR003409,IPR003409,IPR003409,IPR003409,IPR003409,IPR003409
HORVU.MOREX.r3.2HG0178230	5.85e-24	2.48363	0.289	0.073	2.51e-19	24	low	non_coding	***	Cytochrome b561 and DOMON domain-containing protein	cytochrome b561 and domon domain containing protein	no mercator4 annotation	GO:0016020,GO:0016021,GO:0055114	PF03351	IPR005018
HORVU.MOREX.r3.3HG0297270	1.03e-23	2.13854	0.368	0.183	4.4e-19	24	high	protein_coding	***	Wuschel-related homeobox protein	WOX-type transcription factor	rna biosynthesis	GO:0003677,GO:0005634	PF00046	IPR001356,IPR009057
HORVU.MOREX.r3.7HG0671520	1.07e-23	2.27588	0.289	0.069	4.57e-19	24	high	protein_coding	***	Receptor-like kinase	LRR-II protein kinase; receptor-like protein kinase *(NIK1) involved in nucleocytoplasmic trafficking; EC_2.7 transferase transferring phosphorus-containing group	protein modification; external stimuli response; enzyme classification	GO:0000166,GO:0004672,GO:0004674,GO:0005524,GO:0006468,GO:0016020,GO:0016021,GO:0016301,GO:0016310,GO:0016740	PF00560,PF07714,PF08263	IPR011009,IPR001611,IPR001245,IPR013210,IPR032675
HORVU.MOREX.r3.2HG0174650	4.21e-23	2.33736	0.372	0.14	1.8e-18	24	high	protein_coding	***	WPP domain-interacting protein 1	outer nuclear envelope component *(WIP) of SUN-WIP cytoskeleton-nucleoskeleton-linker complex	cytoskeleton organisation	GO:0016020,GO:0016021	NA	NA
HORVU.MOREX.r3.3HG0273430	5.98e-23	2.17346	0.293	0.073	2.56e-18	24	high	protein_coding	--*	Membrane-associated kinase regulator, putative	kinase-regulatory protein *(MAKR2) of auxin perception and signal transduction	phytohormone action	GO:0016301,GO:0016310	NA	NA
HORVU.MOREX.r3.2HG0185340	7.42e-23	2.23429	0.305	0.081	3.18e-18	24	high	protein_coding	***	Cationic amino acid transporter, putative	cationic amino acid transporter *(CAT)	solute transport	GO:0016020,GO:0016021,GO:0022857,GO:0055085	PF13520,PF13906	IPR002293,IPR029485
HORVU.MOREX.r3.2HG0164340	9.58e-23	2.44615	0.255	0.055	4.11e-18	24	high	protein_coding	***	Ethylene-responsive transcription factor	subgroup ERF-X transcription factor	rna biosynthesis	GO:0003677,GO:0003700,GO:0005634,GO:0006351,GO:0006355	PF00847	IPR016177,IPR001471
HORVU.MOREX.r3.2HG0104680	1.08e-22	2.02298	0.343	0.104	4.61e-18	24	high	protein_coding	***	Eukaryotic aspartyl protease family protein	Pepsin-type protease	protein homeostasis	NA	PF14543,PF14541	IPR032861,IPR021109,IPR032799
HORVU.MOREX.r3.3HG0295550	1.6e-22	1.36684	0.573	0.278	6.87e-18	24	high	protein_coding	***	Stomatal closure-related actin-binding protein 1	regulatory protein *(SCAB) of actin organisation	cytoskeleton organisation	GO:0003779,GO:0005634	PF16709,PF16712,PF16711	IPR032015,IPR032009,IPR032012
HORVU.MOREX.r3.5HG0493040	2.44e-22	1.83362	0.41	0.156	1.04e-17	24	high	protein_coding	***	Basic helix-loop-helix transcription factor	bHLH class-XII transcription factor; regulatory protein *(CIB) of blue light perception	rna biosynthesis; external stimuli response	GO:0046983	PF00010	IPR011598,IPR011598
HORVU.MOREX.r3.3HG0251310	4.08e-22	1.43281	0.561	0.297	1.75e-17	24	high	protein_coding	***	C2 domain-containing protein-like	multiple c2 and transmembrane domain containing protein	no mercator4 annotation	GO:0005783,GO:0008289,GO:0016020,GO:0016021	PF17047,PF00168	IPR031468,IPR000008,IPR000008
HORVU.MOREX.r3.1HG0083690	5.51e-22	2.12379	0.322	0.103	2.36e-17	24	high	protein_coding	*-*	Disease resistance protein (NBS-LRR class) family	nb arc domain containing protein	no mercator4 annotation	NA	PF00931	IPR002182,IPR032675,IPR032675,IPR027417
HORVU.MOREX.r3.7HG0673610	7.67e-22	2.03693	0.372	0.144	3.29e-17	24	high	protein_coding	***	CONSTANS-like zinc finger protein	BBX class-II transcription factor	rna biosynthesis	GO:0005622,GO:0005634,GO:0008270	PF00643,PF06203	IPR000315,IPR010402
HORVU.MOREX.r3.4HG0383070	8.97e-22	2.1327	0.347	0.135	3.84e-17	24	high	protein_coding	***	Calmodulin-binding protein	stress response nst protein duf 1645	no mercator4 annotation	NA	PF07816	IPR012442
HORVU.MOREX.r3.3HG0249930	2.49e-21	1.49078	0.515	0.251	1.07e-16	24	high	protein_coding	***	Protein ABIL1	component *(ABIL) of SCAR/WAVE ARP2/3-activating complex	cytoskeleton organisation	NA	NA	NA
HORVU.MOREX.r3.2HG0173710	5.68e-21	1.48747	0.531	0.275	2.44e-16	24	high	protein_coding	***	General negative regulator of transcription subunit 4	E3 ubiquitin ligase *(PIRE)	protein homeostasis	NA	NA	NA
HORVU.MOREX.r3.7HG0750140	5.94e-21	1.7083	0.435	0.181	2.55e-16	24	high	protein_coding	***	NBS-LRR disease resistance protein	disease resistance rpp protein	no mercator4 annotation	GO:0043531	PF00931	IPR027417,IPR032675,IPR032675,IPR032675,IPR002182
HORVU.MOREX.r3.3HG0325650	7.05e-21	2.46672	0.268	0.097	3.02e-16	24	high	protein_coding	--*	Cupredoxin superfamily protein, putative	early nodulin protein	no mercator4 annotation	NA	NA	NA
HORVU.MOREX.r3.7HG0737450	7.65e-21	2.10458	0.276	0.07	3.28e-16	24	high	protein_coding	***	Phosphoglycerate kinase	EC_2.7 transferase transferring phosphorus-containing group	enzyme classification	GO:0004618,GO:0005524,GO:0006096,GO:0016301,GO:0016310,GO:0016740	PF00162	IPR001576,IPR001576
HORVU.MOREX.r3.3HG0292710	1.26e-20	2.25331	0.285	0.081	5.4e-16	24	high	protein_coding	*-*	Myosin-binding protein 1	MyoB class-I myosin receptor	cytoskeleton organisation	GO:0016020,GO:0016021	PF04576	IPR007656
HORVU.MOREX.r3.2HG0126860	1.54e-20	1.37468	0.536	0.257	6.62e-16	24	high	protein_coding	***	Receptor-like kinase	LRR-XV protein kinase; EC_2.7 transferase transferring phosphorus-containing group	protein modification; enzyme classification	GO:0004672,GO:0005524,GO:0006468,GO:0016020,GO:0016021,GO:0016301,GO:0016310	PF13855,PF13855,PF00069,PF08263,PF00560,PF13516	IPR001611,IPR001611,IPR000719,IPR013210,IPR032675,IPR011009,IPR032675,IPR032675,IPR001611,IPR001611
HORVU.MOREX.r3.2HG0214820	1.84e-20	1.67178	0.494	0.234	7.86e-16	24	high	protein_coding	***	Protein kinase, putative	MAP3K-RAF subgroup-C2 protein kinase *(RAF21/29/30); EC_2.7 transferase transferring phosphorus-containing group	multi-process regulation; enzyme classification	GO:0004672,GO:0004715,GO:0005524,GO:0006468,GO:0016301,GO:0016310,GO:0016740,GO:0018108	PF07714,PF01842	IPR001245,IPR002912,IPR011009
HORVU.MOREX.r3.3HG0288620	3.21e-20	2.02546	0.264	0.065	1.37e-15	24	high	protein_coding	***	VQ motif-containing protein	regulatory protein *(VQ4) of WRKY transcription factor activity	rna biosynthesis	NA	PF05678	IPR008889
HORVU.MOREX.r3.3HG0280670	4.02e-20	2.38969	0.259	0.067	1.72e-15	24	high	protein_coding	--*	Uridine kinase	glycerate kinase	photosynthesis	GO:0000166,GO:0004849,GO:0005524,GO:0008152,GO:0009116,GO:0016301,GO:0016310,GO:0016740,GO:0044206,GO:0044211	IPR027417
HORVU.MOREX.r3.1HG0078450	4.62e-20	1.35667	0.527	0.251	1.98e-15	24	high	protein_coding	***	Ubiquitin carboxyl-terminal hydrolase	inactive ubiquitin carboxyl terminal hydrolase protein	no mercator4 annotation	GO:0006511,GO:0016579,GO:0016787,GO:0036459	PF00443	IPR001394
HORVU.MOREX.r3.3HG0284390	7.92e-20	1.63821	0.46	0.215	3.39e-15	24	high	protein_coding	***	Protein REVERSION-TO-ETHYLENE SENSITIVITY1	regulatory protein *(RTE/RTH) of ethylene receptor activity	phytohormone action	GO:0016020,GO:0016021	PF05608,PF05608	IPR008496,IPR008496
HORVU.MOREX.r3.4HG0412570	9.05e-20	1.52679	0.444	0.187	3.88e-15	24	high	protein_coding	***	Kinase family protein	protein kinase component *(ATG1) of ATG1-13 autophagosome assembly control complex; EC_2.7 transferase transferring phosphorus-containing group	protein homeostasis; enzyme classification	GO:0004672,GO:0005524,GO:0006468,GO:0016301,GO:0016310	PF00069	IPR000719,IPR011009
HORVU.MOREX.r3.4HG0409870	9.64e-20	1.72417	0.381	0.142	4.13e-15	24	high	protein_coding	***	Expansin-like protein	alpha-like-class expansin	cell wall organisation	GO:0005576	PF03330,PF01357	IPR009009,IPR007117,IPR007117,IPR009009
HORVU.MOREX.r3.7HG0722320	1.24e-19	2.11884	0.326	0.119	5.3e-15	24	high	protein_coding	***	extracellular ligand-gated ion channel protein (DUF3537)	dyw deaminase domain containing protein	no mercator4 annotation	NA	PF12056	IPR021924
HORVU.MOREX.r3.1HG0092410	1.32e-19	1.91051	0.314	0.097	5.64e-15	24	high	protein_coding	***	Carboxypeptidase	EC_3.4 hydrolase acting on peptide bond (peptidase)	enzyme classification	GO:0004180,GO:0004185,GO:0006508,GO:0008233,GO:0016787	PF00450	IPR029058,IPR001563
HORVU.MOREX.r3.3HG0295570	1.99e-19	2.2086	0.289	0.092	8.51e-15	24	high	protein_coding	***	DNA-directed RNA polymerase II	component *(NRPA5) of RNA polymerase I complex; component *(NRPB5) of RNA polymerase II complex; component *(NRPC5) of RNA polymerase III complex; component *(NRPD5) of RNA polymerase IV complex	rna biosynthesis	GO:0003677,GO:0003899,GO:0005634,GO:0006351	PF01191,PF03871	IPR000783,IPR005571,IPR005571,IPR000783
HORVU.MOREX.r3.1HG0093050	2.05e-19	1.56041	0.339	0.111	8.77e-15	24	high	protein_coding	***	Indole-3-acetic acid-amido synthetase GH3.3	jasmonoyl-amino acid synthetase *(JAR1)	phytohormone action	NA	PF03321	IPR004993
HORVU.MOREX.r3.6HG0574850	2.46e-19	2.40175	0.255	0.069	1.06e-14	24	high	protein_coding	***	Amino acid transporter-like protein	solute transporter *(AAAP)	solute transport	GO:0016020,GO:0016021	PF01490	IPR013057
HORVU.MOREX.r3.1HG0044000	3.2e-19	1.72675	0.397	0.166	1.37e-14	24	high	protein_coding	*-*	RING/FYVE/PHD zinc finger superfamily protein	ring ch type domain containing protein	no mercator4 annotation	NA	PF12906	IPR011016
HORVU.MOREX.r3.7HG0667540	4.59e-19	1.70852	0.402	0.161	1.97e-14	24	high	protein_coding	***	Pollen-specific protein SF3	actin-bundling factor *(WLIM/PLIM)	cytoskeleton organisation	GO:0046872	PF00412,PF00412	IPR001781,IPR001781
HORVU.MOREX.r3.1HG0032540	1.3e-18	1.4756	0.418	0.17	5.55e-14	24	high	protein_coding	***	Abscisic acid receptor	receptor component *(PYL/RCAR) of cytoplasm-localized abscisic acid receptor complex	phytohormone action	NA	PF10604	IPR019587
HORVU.MOREX.r3.3HG0284740	1.56e-18	2.03584	0.297	0.1	6.68e-14	24	high	protein_coding	***	Protein phosphatase 2C	regulatory phosphatase component *(ABI1/ABI2) of cytoplasm-localized abscisic acid receptor complex; clade A phosphatase	phytohormone action; protein modification	GO:0003824,GO:0004721,GO:0004722,GO:0006470,GO:0016787,GO:0043169,GO:0046872	PF00481	IPR001932,IPR001932
HORVU.MOREX.r3.3HG0303020	2e-18	1.58852	0.41	0.171	8.56e-14	24	high	protein_coding	***	nuclease	dde tnp domain containing protein	no mercator4 annotation	NA	PF13359	IPR027806
HORVU.MOREX.r3.7HG0677510	2.46e-18	1.9117	0.331	0.133	1.05e-13	24	high	protein_coding	***	Glycosyltransferase	protein o linked mannse beta n acetylglucsamiyltransferase	no mercator4 annotation	GO:0016740,GO:0016757	PF04577	IPR007657
HORVU.MOREX.r3.6HG0617860	2.62e-18	1.34968	0.498	0.234	1.12e-13	24	high	protein_coding	--*	Peptidyl-prolyl cis-trans isomerase	apple domain containing protein	no mercator4 annotation	GO:0000413,GO:0003755,GO:0016020,GO:0016021,GO:0016853	NA	NA
HORVU.MOREX.r3.3HG0249580	3.42e-18	1.43099	0.494	0.267	1.47e-13	24	high	protein_coding	***	Late embryogenesis abundant (LEA) hydroxyproline-rich glycoprotein family	lea 2 domain containing protein	no mercator4 annotation	NA	PF03168	IPR004864
HORVU.MOREX.r3.4HG0385940	4.68e-18	1.57083	0.427	0.187	2.01e-13	24	high	protein_coding	***	Pseudo-response regulator	circadian clock time-of-day-dependent expressed repressor *(PRR)	multi-process regulation	GO:0000160,GO:0005634	PF00072,PF06203	IPR001789,IPR011006,IPR010402
HORVU.MOREX.r3.4HG0334930	7.9e-18	1.72989	0.406	0.19	3.39e-13	24	high	protein_coding	***	Inositol hexakisphosphate and diphosphoinositol-pentakisphosphate kinase	bifunctional inositol pyrophosphate kinase and phosphatase *(VIP); EC_2.7 transferase transferring phosphorus-containing group	multi-process regulation; enzyme classification	GO:0000829,GO:0016301,GO:0016310	PF00328	IPR000560,IPR029033,IPR029033,IPR029033,IPR029033,IPR029033
HORVU.MOREX.r3.2HG0159420	1.38e-17	2.11172	0.347	0.204	5.91e-13	24	high	protein_coding	***	Cysteine proteinase	Papain-type subclass RD19 cysteine protease; EC_3.4 hydrolase acting on peptide bond (peptidase)	protein homeostasis; enzyme classification	GO:0006508,GO:0008233,GO:0008234,GO:0016787	PF00112,PF08246	IPR000668,IPR013201
HORVU.MOREX.r3.5HG0466020	2.52e-17	1.66252	0.435	0.236	1.08e-12	24	high	protein_coding	***	Omega-3 fatty acid desaturase	delta-12/delta-15 fatty acid desaturase	lipid metabolism	GO:0006629,GO:0016020,GO:0016021,GO:0016717,GO:0055114	PF11960,PF00487	IPR021863,IPR005804
HORVU.MOREX.r3.4HG0385240	2.57e-17	1.56774	0.431	0.205	1.1e-12	24	high	protein_coding	***	Alpha/beta-Hydrolases superfamily protein	ab hydrolase domain containing protein	no mercator4 annotation	GO:0016787	PF12697	IPR029058,IPR029058,IPR000073
HORVU.MOREX.r3.2HG0183300	2.59e-17	1.38439	0.49	0.245	1.11e-12	24	high	protein_coding	--*	Major facilitator superfamily transporter	organic anion transporter *(OATP)	solute transport	GO:0016020,GO:0016021,GO:0055085	PF07690	IPR020846,IPR020846,IPR011701
HORVU.MOREX.r3.5HG0439510	2.86e-17	2.03786	0.251	0.069	1.23e-12	24	high	protein_coding	*-*	RING/U-box superfamily protein	ring type domain containing protein	no mercator4 annotation	NA	PF13639	IPR001841
HORVU.MOREX.r3.1HG0043380	3.96e-17	1.47591	0.431	0.216	1.7e-12	24	low	protein_coding	--*	Citron Rho-interacting kinase	not classified	no mercator4 annotation	GO:0000086,GO:0000166,GO:0000278,GO:0000281,GO:0004672,GO:0004674,GO:0005515,GO:0005524,GO:0005737,GO:0005829,GO:0005886,GO:0006468,GO:0007030,GO:0007049,GO:0007275,GO:0007399,GO:0008064,GO:0016020,GO:0016301,GO:0016310,GO:0016740,GO:0017048,GO:0017124,GO:0030154,GO:0030165,GO:0030496,GO:0031985,GO:0032154,GO:0032467,GO:0035556,GO:0043025,GO:0046872,GO:0048699,GO:0051301,GO:0051402,GO:0097110	NA	NA
HORVU.MOREX.r3.7HG0684880	5.28e-17	1.72585	0.301	0.099	2.26e-12	24	high	protein_coding	***	meiosis chromosome segregation family protein	duf 4210 domain containing protein	no mercator4 annotation	NA	PF13889	IPR033473
HORVU.MOREX.r3.7HG0751030	8.52e-17	2.03082	0.305	0.119	3.65e-12	24	high	protein_coding	***	MYB-related protein	REVEILLE-type transcription factor	rna biosynthesis	GO:0003677,GO:0005634,GO:0006351,GO:0006355	PF00249	IPR001005,IPR009057,IPR006447
HORVU.MOREX.r3.5HG0510470	9.22e-17	1.66478	0.364	0.147	3.95e-12	24	high	protein_coding	***	Cytosolic Fe-S cluster assembly factor NAR1	assembly factor NAR1 of cytosolic CIA system transfer phase	coenzyme metabolism	NA	PF02256,PF02906	IPR009016,IPR003149,IPR004108
HORVU.MOREX.r3.4HG0354250	2.21e-16	2.2237	0.331	0.18	9.48e-12	24	high	protein_coding	***	Receptor-like protein kinase	RLCK-V receptor-like protein kinase; EC_2.7 transferase transferring phosphorus-containing group	protein modification; enzyme classification	GO:0004672,GO:0005524,GO:0006468,GO:0016020,GO:0016021,GO:0016301,GO:0016310	PF00069	IPR000719,IPR011009
HORVU.MOREX.r3.5HG0504400	3.08e-16	2.15569	0.259	0.087	1.32e-11	24	high	protein_coding	***	F-box/kelch-repeat protein	DRM2-adaptor *(CFK1) of regulatory SCF E3 ubiquitin ligase; substrate adaptor *(CFK1) of SCF E3 ubiquitin ligase complex	chromatin organisation; protein homeostasis	NA	PF00646,PF01344,PF01344	IPR001810,IPR001810,IPR006652,IPR006652
HORVU.MOREX.r3.1HG0064430	5.1e-16	1.34805	0.364	0.143	2.19e-11	24	high	protein_coding	*-*	DNA repair protein-like protein	regulatory chromatin remodeling factor *(CLSY3/4) of transacting siRNA pathway	rna processing	GO:0005524	PF00176,PF00271	IPR027417,IPR000330,IPR001650,IPR027417,IPR027417
HORVU.MOREX.r3.6HG0620760	5.2e-16	1.31672	0.444	0.206	2.23e-11	24	high	protein_coding	***	Sn1-specific diacylglycerol lipase alpha	lipase 3 domain containing protein	no mercator4 annotation	GO:0006629,GO:0016042,GO:0016787	PF01764,PF03893	IPR029058,IPR002921,IPR005592
HORVU.MOREX.r3.5HG0429600	7.29e-16	1.57311	0.423	0.254	3.12e-11	24	high	protein_coding	***	Chaperone protein dnaJ	chaperone dnaj domain protein	no mercator4 annotation	GO:0016020,GO:0016021	PF00226,PF14901	IPR001623,IPR001623,IPR032843
HORVU.MOREX.r3.2HG0158890	9.26e-16	1.1127	0.523	0.278	3.97e-11	24	high	protein_coding	***	Type 1 phosphatases regulator ypi1	type phosphatases regulator ypi	no mercator4 annotation	GO:0004865,GO:0032515	PF07491	IPR011107
HORVU.MOREX.r3.6HG0558300	9.35e-16	1.72771	0.364	0.172	4.01e-11	24	high	protein_coding	***	Purple acid phosphatase	EC_3.1 hydrolase acting on ester bond	enzyme classification	GO:0003993,GO:0016311,GO:0016787,GO:0046872	PF16656,PF14008,PF00149	IPR029052,IPR015914,IPR025733,IPR008963,IPR004843
HORVU.MOREX.r3.4HG0380720	1.15e-15	1.89704	0.301	0.122	4.94e-11	24	high	protein_coding	--*	Major cell-surface adhesin PAc	varlmgl domain containing protein	no mercator4 annotation	GO:0005576,GO:0005618	NA	NA
HORVU.MOREX.r3.3HG0327680	1.17e-15	1.75141	0.293	0.101	5.02e-11	24	high	protein_coding	***	Pentatricopeptide repeat-containing protein	plastidial RNA processing factor *(PPR287)	rna processing	NA	PF13812,PF13812,PF13812,PF13041,PF01535,PF01535	IPR002885,IPR002885,IPR002885,IPR002885,IPR002885,IPR002885,IPR002885,IPR002885,IPR002885,IPR002885,IPR002885,IPR002885,IPR002885,IPR002885,IPR011990,IPR011990
HORVU.MOREX.r3.1HG0068890	1.41e-15	1.30058	0.423	0.202	6.06e-11	24	high	protein_coding	***	Hydroxyproline-rich glycoprotein family protein, putative	regulatory protein *(SIC) of lariat intronic RNA degradation	rna processing	NA	PF15502	IPR028265
HORVU.MOREX.r3.1HG0069420	2.77e-15	1.51674	0.389	0.181	1.19e-10	24	low	non_coding	***	Cytochrome P450	p-coumaroyl shikimate/quinate 3-hydroxylase *(C3H); EC_1.14 oxidoreductase acting on paired donor with incorporation or reduction of molecular oxygen	cell wall organisation; enzyme classification	GO:0004497,GO:0005506,GO:0016491,GO:0016705,GO:0020037,GO:0046872,GO:0055114	PF00067	IPR001128,IPR001128
HORVU.MOREX.r3.4HG0386070	3.26e-15	1.99575	0.272	0.101	1.4e-10	24	high	protein_coding	*-*	transmembrane protein	cchc type domain containing protein	no mercator4 annotation	NA	NA	NA
HORVU.MOREX.r3.3HG0268100	4.17e-15	1.81403	0.301	0.116	1.79e-10	24	high	protein_coding	***	Membrane protein	glycerophosphocholine acyltransferase	no mercator4 annotation	GO:0016020,GO:0016021	PF10998	IPR021261
HORVU.MOREX.r3.5HG0459480	9.56e-15	1.68858	0.255	0.081	4.1e-10	24	high	protein_coding	***	Plant/T32M21-140 protein	duf 668 domain containing protein	no mercator4 annotation	NA	PF05003,PF11961	IPR007700,IPR021864
HORVU.MOREX.r3.1HG0023870	1.21e-14	1.71496	0.322	0.152	5.18e-10	24	high	protein_coding	***	Chlororespiratory reduction31	component *(NdhS) of NDH electron donor-binding subcomplex E	photosynthesis	GO:0009767	PF11623	IPR021659
HORVU.MOREX.r3.1HG0005040	1.4e-14	1.57855	0.393	0.235	6.01e-10	24	high	protein_coding	***	Protein kinase	RLCK-VIIa receptor-like protein kinase; dynamically associated protein kinase FLS2-BAK1 flagellin receptor complex; EC_2.7 transferase transferring phosphorus-containing group	protein modification; external stimuli response; enzyme classification	GO:0000166,GO:0004672,GO:0004674,GO:0005524,GO:0006468,GO:0016301,GO:0016310	PF00069	IPR000719,IPR011009
HORVU.MOREX.r3.5HG0488750	3.4e-14	1.67938	0.318	0.135	1.46e-09	24	high	protein_coding	***	Kynurenine formamidase	regulatory protein *(CYCLASE) of Programmed Cell Death	multi-process regulation	GO:0004061,GO:0019441	PF04199	IPR007325
HORVU.MOREX.r3.1HG0066600	3.66e-14	1.58918	0.36	0.178	1.57e-09	24	high	protein_coding	***	Dual specificity phosphatase family protein	MAP-kinase protein phosphatase *(MKP1/2)	protein modification	GO:0004721,GO:0006470,GO:0008138,GO:0009737,GO:0016301,GO:0016310,GO:0016311,GO:0016791,GO:0043622	PF00782,PF09192	IPR000340,IPR029021,IPR011009,IPR015275
HORVU.MOREX.r3.3HG0286130	8.64e-14	1.46833	0.385	0.199	3.7e-09	24	high	protein_coding	***	Protein SPA1-RELATED 3	component *(SPA) of substrate adaptor module of CUL4-based ubiquitin ligase complex; regulatory component *(SPA) of COP1-SPA light signal transduction E3 ubiquitin ligase complex	protein homeostasis; external stimuli response	GO:0004672,GO:0005524,GO:0006468	PF00400,PF00400	IPR011009,IPR011009,IPR017986,IPR001680,IPR001680
HORVU.MOREX.r3.3HG0233650	1.56e-13	1.45078	0.343	0.149	6.71e-09	24	high	protein_coding	***	SH3 domain-containing protein	regulatory phosphatidylinositol 3-phosphate effector *(FYVE2)	protein homeostasis	GO:0046872	PF01363,PF04366	IPR011011,IPR000306,IPR007461
HORVU.MOREX.r3.1HG0014580	1.78e-13	1.56021	0.326	0.142	7.64e-09	24	high	protein_coding	***	p-loop containing nucleoside triphosphate hydrolases superfamily protein	aaa domain containing protein	no mercator4 annotation	GO:0005524,GO:0009507,GO:0016787	PF00004	IPR027417,IPR003959
HORVU.MOREX.r3.4HG0337960	2.43e-13	1.11952	0.498	0.288	1.04e-08	24	high	protein_coding	***	Dihydroxyacetone kinase family protein	EC_2.7 transferase transferring phosphorus-containing group	enzyme classification	GO:0004371,GO:0005524,GO:0006071,GO:0016301,GO:0016310	PF02734,PF02733	IPR012734,IPR004007,IPR004006,IPR004007
HORVU.MOREX.r3.5HG0421690	2.5e-13	1.3327	0.423	0.223	1.07e-08	24	high	protein_coding	*-*	MscS Mechanosensitive ion channel	mechanosensitive ion channel *(MSL)	solute transport	GO:0016020,GO:0016021,GO:0055085	NA	NA
HORVU.MOREX.r3.3HG0312020	4.73e-13	1.65333	0.347	0.166	2.03e-08	24	high	protein_coding	***	glycosyltransferase family exostosin protein	xylosyltransferase *(IRX10)	cell wall organisation	NA	PF03016	IPR004263
HORVU.MOREX.r3.4HG0338080	6.29e-13	1.23032	0.452	0.266	2.69e-08	24	high	protein_coding	***	Peptide transporter	anion transporter *(NRT1/PTR)	solute transport	GO:0005215,GO:0006857,GO:0016020,GO:0016021,GO:0022857,GO:0055085	PF00854	IPR000109,IPR020846,IPR020846
HORVU.MOREX.r3.3HG0298510	1.24e-12	1.68789	0.297	0.158	5.31e-08	24	high	protein_coding	*-*	1-phosphatidylinositol-3-phosphate 5-kinase	phosphatidylinositol 3-phosphate 5-kinase *(FAB1); EC_2.7 transferase transferring phosphorus-containing group	multi-process regulation; enzyme classification	GO:0000166,GO:0005524,GO:0016301,GO:0016307,GO:0016310,GO:0016740,GO:0046488,GO:0046854	PF01504,PF01504,PF00118	IPR002498,IPR002498,IPR002423,IPR027409
HORVU.MOREX.r3.5HG0462760	2.3e-12	1.48942	0.289	0.116	9.87e-08	24	high	protein_coding	***	Alpha-L-arabinofuranosidase 1	bifunctional alpha-L-arabinofuranosidase and beta-D-xylosidase *(ASD)	cell wall organisation	GO:0046373,GO:0046556	PF06964	IPR010720,IPR017853
HORVU.MOREX.r3.6HG0599430	2.38e-12	1.00085	0.502	0.283	1.02e-07	24	high	protein_coding	***	ATP-dependent zinc metalloprotease FTSH protein	component *(FtsH7/9) of FtsH plastidial protease complexes	protein homeostasis	GO:0004222,GO:0005524,GO:0006508,GO:0008233,GO:0008237,GO:0016020	PF01434,PF00004	IPR005936,IPR000642,IPR027417,IPR003959
HORVU.MOREX.r3.2HG0121000	2.42e-12	1.12864	0.406	0.201	1.04e-07	24	high	protein_coding	***	Pyruvate dehydrogenase kinase, mitochondrial	pyruvate dehydrogenase kinase; EC_2.7 transferase transferring phosphorus-containing group	cellular respiration; enzyme classification	GO:0016301,GO:0016310,GO:0016772	PF02518,PF10436,PF10436	IPR003594,IPR003594,IPR018955,IPR018955,IPR018955
HORVU.MOREX.r3.4HG0396600	4.04e-12	1.56615	0.301	0.128	1.73e-07	24	high	protein_coding	***	Digalactosyldiacylglycerol synthase (Chloroplastic)	digalactosyldiacylglycerol synthase; EC_2.4 glycosyltransferase	lipid metabolism; enzyme classification	NA	NA	NA
HORVU.MOREX.r3.3HG0281000	4.47e-12	1.5527	0.289	0.125	1.91e-07	24	high	protein_coding	*-*	F-box protein	substrate adaptor *(PCH) of SCF E3 ubiquitin ligase	external stimuli response	NA	NA	NA
HORVU.MOREX.r3.7HG0680040	4.45e-12	1.63126	0.259	0.096	1.91e-07	24	high	protein_coding	--*	Ribosomal small subunit pseudouridine synthase A	not classified	no mercator4 annotation	GO:0001522,GO:0003723,GO:0006364,GO:0009451,GO:0009982,GO:0016853,GO:0016866	NA	NA
HORVU.MOREX.r3.2HG0131040	4.86e-12	1.65681	0.268	0.105	2.08e-07	24	high	protein_coding	***	Mitochondrial transcription termination factor family protein	ribosome biogenesis factor *(mTERF9))	protein biosynthesis	GO:0003690,GO:0006355	PF02536,PF02536	IPR003690,IPR003690
HORVU.MOREX.r3.3HG0311410	7.77e-12	1.26932	0.385	0.194	3.33e-07	24	high	protein_coding	***	F box protein	substrate adaptor *(LCR) of SCF E3 ubiquitin ligase complex	protein homeostasis	NA	PF00646	IPR011043,IPR001810,IPR001810
HORVU.MOREX.r3.2HG0184670	7.87e-12	1.26286	0.351	0.164	3.37e-07	24	high	protein_coding	***	Kinesin-like protein	Kinesin-7-type motor protein	cytoskeleton organisation	GO:0000166,GO:0003774,GO:0003777,GO:0005524,GO:0005874,GO:0007018,GO:0008017,GO:0016887	PF00225,PF11995	IPR001752,IPR021881,IPR027417
HORVU.MOREX.r3.1HG0080190	9.03e-12	1.7025	0.272	0.111	3.87e-07	24	high	protein_coding	***	DUF1639 family protein	homeobox protein isoform x1	no mercator4 annotation	NA	PF07797	IPR012438
HORVU.MOREX.r3.5HG0512870	4.06e-11	1.21649	0.423	0.252	1.74e-06	24	high	protein_coding	***	Tunicamycin induced 1	peptidase protein	no mercator4 annotation	NA	NA	NA
HORVU.MOREX.r3.2HG0152170	6.2e-11	1.2415	0.314	0.14	2.66e-06	24	high	protein_coding	*-*	RNA-binding protein	plastidial ribonucleoprotein *(CP33a)	rna processing	GO:0003676,GO:0003723	PF00076,PF00076	IPR012677,IPR000504,IPR000504
HORVU.MOREX.r3.7HG0663820	7.4e-11	1.44663	0.264	0.106	3.17e-06	24	low	plastid_related	***	Protein TIC 22, chloroplastic	component Tic22 of inner envelope TIC translocation system	protein translocation	GO:0015031	PF04278	IPR007378
HORVU.MOREX.r3.6HG0577180	7.53e-11	1.48404	0.28	0.138	3.23e-06	24	high	protein_coding	***	ADP,ATP carrier protein	ATP:ADP antiporter *(NTT)	solute transport	GO:0000166,GO:0005471,GO:0005524,GO:0006862,GO:0009507,GO:0009536,GO:0015866,GO:0015867,GO:0016020,GO:0016021,GO:0031969	PF03219	IPR004667,IPR004667
HORVU.MOREX.r3.4HG0338810	8.21e-11	1.19359	0.423	0.226	3.52e-06	24	high	protein_coding	***	Inositol-tetrakisphosphate 1-kinase	myo-inositol polyphosphate kinase *(ITPK); inositol trisphosphate kinase *(ITPK2); EC_2.7 transferase transferring phosphorus-containing group	multi-process regulation; enzyme classification	NA	PF05770	IPR008656
HORVU.MOREX.r3.4HG0341030	8.32e-11	1.16204	0.318	0.143	3.56e-06	24	high	protein_coding	***	Calcineurin B-like protein	calcium sensor *(CBL)	multi-process regulation	GO:0005509	PF13833,PF13499	IPR002048,IPR011992,IPR002048
HORVU.MOREX.r3.7HG0723730	1.02e-10	1.28413	0.385	0.225	4.39e-06	24	high	protein_coding	***	RNA binding protein, putative	rna binding rrm protein	no mercator4 annotation	NA	PF00076	IPR012677,IPR000504
HORVU.MOREX.r3.1HG0023880	1.48e-10	1.2978	0.259	0.104	6.36e-06	24	low	transposon_related	*-*	hAT transposon superfamily protein	bed type domain containing protein	no mercator4 annotation	NA	PF02892	IPR003656
HORVU.MOREX.r3.4HG0364130	1.51e-10	1.12154	0.268	0.11	6.49e-06	24	low	protein_coding	--*	retinoblastoma-related 1	not classified	no mercator4 annotation	NA	NA	NA
HORVU.MOREX.r3.6HG0593560	1.64e-10	0.994578	0.439	0.243	7.04e-06	24	high	protein_coding	***	PsaB RNA binding protein	orysj protein tab homolog chloroplastic	no mercator4 annotation	GO:0003723	PF06485	IPR009472
HORVU.MOREX.r3.4HG0334880	2.04e-10	1.39768	0.314	0.149	8.74e-06	24	high	protein_coding	--*	embryo defective 2423	not classified	no mercator4 annotation	NA	NA	NA
HORVU.MOREX.r3.4HG0382250	3.32e-10	1.42053	0.285	0.127	1.42e-05	24	high	protein_coding	***	Histone-lysine N-methyltransferase	catalytic component *(CLF/SWN/MEA) of PRC2 histone methylation complex	chromatin organisation	GO:0008168,GO:0016740,GO:0018024,GO:0031519,GO:0032259,GO:0034968	PF00856	IPR001214
HORVU.MOREX.r3.5HG0448240	3.52e-10	1.46828	0.272	0.12	1.51e-05	24	high	protein_coding	***	F-box protein	f box domain containing protein	no mercator4 annotation	NA	IPR001810
HORVU.MOREX.r3.4HG0352140	3.56e-10	1.513	0.28	0.131	1.53e-05	24	high	protein_coding	***	Reticulocyte-binding protein 2 like a	stress response protein nst	no mercator4 annotation	NA	NA	NA
HORVU.MOREX.r3.3HG0272980	3.86e-10	1.36315	0.272	0.117	1.65e-05	24	high	protein_coding	***	GDSL esterase/lipase	EC_3.1 hydrolase acting on ester bond	enzyme classification	GO:0016788	PF00657	IPR001087,IPR013830,IPR013830,IPR013830,IPR013830
HORVU.MOREX.r3.2HG0183660	4.14e-10	1.37243	0.301	0.149	1.78e-05	24	high	protein_coding	***	Ferredoxin-thioredoxin reductase, variable chain	subunit alpha of ferredoxin-dependent thioredoxin reductase (FTR) complex	redox homeostasis	GO:0015979	PF02941	IPR008990,IPR004207
HORVU.MOREX.r3.7HG0720050	5.13e-10	1.0866	0.318	0.148	2.2e-05	24	high	protein_coding	***	Non-specific serine/threonine protein kinase	SnRK3 SNF1-related protein kinase; protein kinase *(SOS2); CBL-dependent protein kinase *(CIPK); EC_2.7 transferase transferring phosphorus-containing group	protein modification; external stimuli response; multi-process regulation; enzyme classification	GO:0000166,GO:0004672,GO:0004674,GO:0005524,GO:0006468,GO:0007165,GO:0016301,GO:0016310,GO:0016740	PF03822,PF00069	IPR011009,IPR004041,IPR000719
HORVU.MOREX.r3.5HG0436650	6.05e-10	1.73255	0.268	0.131	2.59e-05	24	high	protein_coding	***	Protein DA1-related 1	ubiquitin-regulated metallopeptidase *(DA1); ubiquitin-dependent protease *(DA1/DAR)	cell division; protein homeostasis	GO:0046872	PF12315,PF02809,PF02809,PF00412	IPR022087,IPR003903,IPR003903,IPR001781
HORVU.MOREX.r3.4HG0335610	6.41e-10	1.0808	0.406	0.222	2.75e-05	24	high	protein_coding	***	Protein kinase superfamily protein	ABC1K subgroup-15 protein kinase	protein modification	GO:0016301,GO:0016310	PF03109	IPR011009,IPR011009,IPR004147
HORVU.MOREX.r3.5HG0463670	8.14e-10	1.64815	0.255	0.114	3.49e-05	24	high	protein_coding	***	Hexosyltransferase	component *(GAUT7) of GAUT1:GAUT7 galacturonosyltransferase complex; EC_2.4 glycosyltransferase	cell wall organisation; enzyme classification	GO:0000139,GO:0005794,GO:0016020,GO:0016021,GO:0016757,GO:0045489,GO:0047262,GO:0071555	PF01501	IPR002495,IPR029044,IPR029044
HORVU.MOREX.r3.5HG0480820	1.15e-09	1.30972	0.285	0.128	4.93e-05	24	high	protein_coding	***	2Fe-2S ferredoxin	adrenodoxin of mitochondrial ISC system assembly phase	coenzyme metabolism	GO:0009055,GO:0022900,GO:0051536,GO:0051537	PF00111	IPR001041,IPR001041
HORVU.MOREX.r3.5HG0459290	1.57e-09	1.34107	0.285	0.138	6.75e-05	24	high	protein_coding	*-*	Protein trichome birefringence	rhamnogalacturonan-I O-acetyltransferase *(TBL)	cell wall organisation	GO:0005768,GO:0005794,GO:0005802,GO:0009827,GO:0016020,GO:0016021,GO:0016413,GO:0030244,GO:0045489	PF13839,PF14416	IPR026057,IPR025846
HORVU.MOREX.r3.5HG0449800	1.65e-09	1.06135	0.368	0.196	7.09e-05	24	low	plastid_related	*-*	Protein RETICULATA, chloroplastic	protein reticulata 1 chloroplastic	no mercator4 annotation	GO:0016020,GO:0016021	PF11891	IPR021825
HORVU.MOREX.r3.2HG0104110	2e-09	1.36846	0.285	0.146	8.56e-05	24	high	protein_coding	***	CW7 protein, putative	bzip domain containing protein	no mercator4 annotation	NA	PF09741	IPR019141
HORVU.MOREX.r3.2HG0123180	2.31e-09	1.53153	0.272	0.128	9.91e-05	24	high	protein_coding	***	DNA-directed RNA polymerase II, putative	complex-I component *(ATG14) of PI3-kinase vesicle nucleation complex I/II	protein homeostasis	GO:0003899,GO:0032774	PF10186	IPR018791
HORVU.MOREX.r3.3HG0257500	2.9e-09	0.906897	0.356	0.183	0.000124346	24	high	protein_coding	*-*	Glycosyl hydrolase	lea 2 domain containing protein	no mercator4 annotation	GO:0016020,GO:0016021,GO:0016787	NA	NA
HORVU.MOREX.r3.5HG0479240	3.66e-09	1.31275	0.268	0.12	0.000156928	24	high	protein_coding	***	1-phosphatidylinositol-3-phosphate 5-kinase	phosphatidylinositol 3-phosphate 5-kinase *(FAB1); EC_2.7 transferase transferring phosphorus-containing group	multi-process regulation; enzyme classification	GO:0000166,GO:0005524,GO:0016301,GO:0016307,GO:0016310,GO:0016740,GO:0046488,GO:0046854	PF01504,PF01504,PF00118	IPR027409,IPR002498,IPR002498,IPR002423
HORVU.MOREX.r3.2HG0209580	4.41e-09	1.38596	0.301	0.154	0.000189042	24	high	protein_coding	***	Ethylene-overproduction protein 1	substrate adaptor *(ETO) of CUL3-BTB E3 ubiquitin ligase	phytohormone action	NA	PF13181,PF00651	IPR011333,IPR011990,IPR011990,IPR019734,IPR000210
HORVU.MOREX.r3.2HG0159440	4.45e-09	1.28532	0.301	0.148	0.000190554	24	high	protein_coding	*-*	zein-binding protein (Protein of unknown function, DUF593)	MyoB class-IIIb myosin receptor	cytoskeleton organisation	NA	PF04576	IPR007656
HORVU.MOREX.r3.2HG0205130	6.73e-09	1.57204	0.31	0.178	0.000288513	24	high	protein_coding	***	Glycerol kinase	glycerol kinase; EC_2.7 transferase transferring phosphorus-containing group	lipid metabolism; enzyme classification	GO:0002237,GO:0004370,GO:0005829,GO:0005975,GO:0006072,GO:0009617,GO:0010188,GO:0016301,GO:0016310,GO:0016773,GO:0019563,GO:0042742,GO:0080167	PF02782,PF00370	IPR018485,IPR005999,IPR018484
HORVU.MOREX.r3.3HG0249970	6.95e-09	1.52711	0.276	0.136	0.000297838	24	high	protein_coding	***	Beta-amylase	EC_3.2 glycosylase	enzyme classification	GO:0000272,GO:0005975,GO:0008152,GO:0016161,GO:0016787,GO:0016798,GO:0102229	PF01373	IPR001554,IPR017853
HORVU.MOREX.r3.5HG0471170	7.75e-09	1.27785	0.347	0.19	0.00033216	24	low	non_coding	***	Mediator of RNA polymerase II transcription subunit 14	component *(MED14) of tail module of MEDIATOR transcription co-activator complex	rna biosynthesis	GO:0001104,GO:0006357,GO:0016592	PF08638	IPR013947
HORVU.MOREX.r3.6HG0580660	8.32e-09	1.04309	0.347	0.183	0.000356371	24	high	protein_coding	*-*	Kinase-like protein	bifunctional cGMP-dependent protein kinase and phosphatase *(PKG); EC_2.7 transferase transferring phosphorus-containing group	phytohormone action; enzyme classification	GO:0000166,GO:0004672,GO:0004674,GO:0005524,GO:0006468,GO:0016020,GO:0016021,GO:0016301,GO:0016310,GO:0016740	PF00027,PF00027,PF00069,PF00481	IPR000595,IPR000595,IPR018490,IPR011009,IPR000719,IPR001932,IPR001932,IPR001932,IPR018490
HORVU.MOREX.r3.7HG0704530	9.2e-09	0.99474	0.41	0.239	0.000394319	24	low	protein_coding	*-*	Splicing regulatory glutamine/lysine-rich protein 1	splicing regulatory glutamine lysine rich protein	no mercator4 annotation	GO:0003676,GO:0003723	NA	NA
HORVU.MOREX.r3.3HG0301880	9.92e-09	1.34772	0.272	0.128	0.000424941	24	high	protein_coding	***	MYB transcription factor	MYB class-R2R3 subgroup-22/23 transcription factor	rna biosynthesis	GO:0003677	PF00249,PF00249	IPR001005,IPR001005,IPR009057
HORVU.MOREX.r3.7HG0682960	1.33e-08	1.22433	0.322	0.169	0.000569444	24	high	protein_coding	*-*	Rhodanese/cell cycle control phosphatase superfamily protein	myb protein x	no mercator4 annotation	NA	NA	NA
HORVU.MOREX.r3.3HG0219670	1.49e-08	1.35904	0.255	0.115	0.000638637	24	high	protein_coding	***	U-box domain-containing protein	u box domain containing protein	no mercator4 annotation	NA	PF00514	IPR000225,IPR016024
HORVU.MOREX.r3.4HG0407390	2.05e-08	1.44081	0.251	0.12	0.000876576	24	high	protein_coding	***	Core-2/I-branching beta-1,6-N-acetylglucosaminyltransferase family protein, putative	beta glucuronosyltransferase glcat14b	no mercator4 annotation	GO:0005794,GO:0008375,GO:0016020,GO:0016021,GO:0016740,GO:0016757	PF02485	IPR003406
HORVU.MOREX.r3.4HG0349450	1.86e-98	3.65408	0.778	0.229	7.98e-94	25	high	protein_coding	***	Abscisic stress-ripening protein	abscisic stress ripening protein	no mercator4 annotation	GO:0006950	PF02496	IPR003496
HORVU.MOREX.r3.6HG0603060	3.19e-67	2.97441	0.589	0.222	1.37e-62	25	high	protein_coding	*-*	F-box family protein	duf 295 domain containing protein	no mercator4 annotation	NA	PF03478	IPR005174
HORVU.MOREX.r3.7HG0685940	8.12e-62	4.26067	0.456	0.06	3.48e-57	25	low	protein_coding	--*	Homeobox protein ARX	not classified	no mercator4 annotation	GO:0000122,GO:0000980,GO:0000981,GO:0001206,GO:0001764,GO:0003677,GO:0003682,GO:0005634,GO:0006351,GO:0006355,GO:0007275,GO:0007399,GO:0007411,GO:0010628,GO:0021759,GO:0021772,GO:0021800,GO:0021831,GO:0021846,GO:0021853,GO:0030154,GO:0030900,GO:0042127,GO:0043565,GO:0044241,GO:0046622,GO:0072148	NA	NA
HORVU.MOREX.r3.3HG0290580	4.24e-46	2.37571	0.617	0.268	1.82e-41	25	high	protein_coding	***	Acetyl-coenzyme A synthetase	malonyl-CoA synthetase *(mtMCS))	lipid metabolism	GO:0000166,GO:0003824,GO:0003987,GO:0005524,GO:0008152,GO:0016874,GO:0046872	PF13193,PF00501	IPR025110,IPR000873
HORVU.MOREX.r3.7HG0736350	3.45e-36	2.52429	0.517	0.175	1.48e-31	25	high	protein_coding	*-*	F-box/LRR-repeat protein	f box lrr repeat protein	no mercator4 annotation	NA	NA	NA
HORVU.MOREX.r3.3HG0298130	1.31e-35	2.22539	0.572	0.24	5.61e-31	25	high	protein_coding	***	PHD finger protein	phd domain containing protein	no mercator4 annotation	GO:0046872	PF00628	IPR011011,IPR019787
HORVU.MOREX.r3.3HG0234750	5.41e-32	2.76752	0.411	0.099	2.32e-27	25	high	protein_coding	***	Nuclease	ssDNA/dsDNA endonuclease *(CaN1/2)	chromatin organisation	GO:0003676,GO:0004518,GO:0090305	PF00565	IPR016071,IPR016071,IPR016071
HORVU.MOREX.r3.2HG0165020	5.71e-31	2.29745	0.5	0.208	2.45e-26	25	high	protein_coding	--*	Serine-rich family protein	not classified	no mercator4 annotation	NA	NA	NA
HORVU.MOREX.r3.3HG0286640	3.17e-23	2.90556	0.3	0.085	1.36e-18	25	high	protein_coding	***	Chaperone protein dnaJ	dnaj homolog subfamily a member	no mercator4 annotation	GO:0005506,GO:0009055,GO:0022900	PF00226	IPR001623,IPR001623
HORVU.MOREX.r3.1HG0066590	2.43e-22	2.57037	0.333	0.108	1.04e-17	25	high	protein_coding	***	F-box family protein	substrate adaptor *(SKP2) of SCF E3 ubiquitin ligase complex	protein homeostasis	NA	PF13516,PF13516,PF13516	IPR001611,IPR001611,IPR001611
HORVU.MOREX.r3.5HG0440870	5.8e-21	2.02559	0.461	0.221	2.48e-16	25	high	protein_coding	***	APOLLO	DNA exonuclease *(NEN); DNA exonuclease *(NEN1/2/3)	chromatin organisation; plant organogenesis	GO:0003676	PF00929	IPR012337,IPR013520
HORVU.MOREX.r3.4HG0335550	6.16e-19	1.71289	0.483	0.245	2.64e-14	25	high	protein_coding	***	Late embryogenesis abundant hydroxyproline-rich glycoprotein	lea 2 domain containing protein	no mercator4 annotation	GO:0016020,GO:0016021	PF03168	IPR004864
HORVU.MOREX.r3.4HG0394260	2.06e-17	2.26674	0.311	0.091	8.82e-13	25	low	protein_coding	--*	tRNA/tmRNA (uracil-C(5))-methyltransferase	not classified	no mercator4 annotation	GO:0001510,GO:0006396,GO:0008033,GO:0008168,GO:0008173,GO:0016740,GO:0030697,GO:0032259	NA	NA
HORVU.MOREX.r3.2HG0160940	2.08e-17	2.12146	0.356	0.141	8.89e-13	25	high	protein_coding	***	LURP-one-like protein	lurp domain	no mercator4 annotation	NA	PF04525	IPR007612,IPR025659
HORVU.MOREX.r3.7HG0742930	3.49e-17	1.62795	0.483	0.27	1.49e-12	25	high	protein_coding	*-*	Transcription elongation factor (TFIIS) family protein, putative	tfiis n termial domain containing protein	no mercator4 annotation	GO:0003746,GO:0005634,GO:0006414	IPR017923
HORVU.MOREX.r3.4HG0404630	6.63e-17	1.63874	0.494	0.238	2.84e-12	25	high	protein_coding	--*	UDP-Glycosyltransferase superfamily protein	not classified	no mercator4 annotation	GO:0016020,GO:0016021,GO:0016740	NA	NA
HORVU.MOREX.r3.7HG0711920	2.24e-16	2.4088	0.272	0.08	9.59e-12	25	high	protein_coding	***	ATP-dependent RNA helicase, putative	factor atp dependent rna helicase protein	no mercator4 annotation	GO:0000166,GO:0003676,GO:0004386,GO:0005524,GO:0016787	PF00575,PF04408,PF07717,PF00271,PF00270	IPR003029,IPR007502,IPR011709,IPR001650,IPR012340,IPR027417,IPR011545
HORVU.MOREX.r3.7HG0658050	3.25e-16	2.41827	0.261	0.074	1.39e-11	25	high	protein_coding	***	Acyl-coenzyme A oxidase	acyl CoA oxidase *(ACX); EC_1.3 oxidoreductase acting on CH-CH group of donor	lipid metabolism; enzyme classification	GO:0001676,GO:0003997,GO:0005777,GO:0006631,GO:0006635,GO:0016627,GO:0055114,GO:0071949	PF02770,PF01756,PF00441	IPR006091,IPR009075,IPR002655,IPR009100,IPR009075,IPR009075
HORVU.MOREX.r3.2HG0128860	1.7e-15	2.16661	0.294	0.087	7.29e-11	25	high	protein_coding	***	Protein transport protein GOT1	regulatory protein *(GOT1) of COPII coatomer machinery	vesicle trafficking	GO:0016020,GO:0016021,GO:0016192	PF04178	IPR007305
HORVU.MOREX.r3.2HG0153750	3.14e-15	1.97767	0.322	0.155	1.35e-10	25	high	protein_coding	***	Cadmium-induced protein AS8	cadmium induced protein as	no mercator4 annotation	GO:0016020,GO:0016021	NA	NA
HORVU.MOREX.r3.1HG0046300	5.12e-14	1.72043	0.306	0.201	2.2e-09	25	high	protein_coding	***	Ubiquitin	component *(eS31) of small ribosomal-subunit (SSU) proteome	protein biosynthesis	GO:0003735,GO:0005840,GO:0006412	PF00240,PF01599	IPR029071,IPR000626,IPR011332,IPR002906
HORVU.MOREX.r3.7HG0735510	2.53e-12	1.99344	0.256	0.079	1.08e-07	25	high	protein_coding	--*	Disease resistance protein RGA2	not classified	no mercator4 annotation	GO:0043531	PF08224	IPR013181
HORVU.MOREX.r3.6HG0565340	1.99e-11	1.97754	0.289	0.119	8.53e-07	25	high	protein_coding	--*	F-box family protein	f box domain containing protein	no mercator4 annotation	NA	IPR001810
HORVU.MOREX.r3.4HG0391900	2.08e-11	1.40197	0.422	0.227	8.93e-07	25	high	protein_coding	***	Autophagy protein 9	component *(ATG9) of autophagosome ATG9-2-18 membrane shuttling complex	protein homeostasis	GO:0005794,GO:0006914,GO:0015031,GO:0016020,GO:0016021,GO:0030659,GO:0031410,GO:0050832	PF04109	IPR007241
HORVU.MOREX.r3.6HG0624730	3.37e-11	1.77656	0.283	0.102	1.44e-06	25	high	protein_coding	***	Alpha-1,6-mannosyl-glycoprotein 2-beta-N-acetylglucosaminyltransferase	N-acetylglucosaminyltransferase *(GnT-II); EC_2.4 glycosyltransferase	protein modification; enzyme classification	GO:0005795,GO:0008455,GO:0009312,GO:0016021,GO:0016740,GO:0016757	PF05060	IPR029044,IPR029044,IPR007754
HORVU.MOREX.r3.5HG0488620	1.12e-10	1.93299	0.267	0.103	4.81e-06	25	high	protein_coding	***	O-fucosyltransferase family protein	rhamnosyltransferase *(RRT)	cell wall organisation	NA	PF10250	IPR019378
HORVU.MOREX.r3.5HG0490240	1.46e-08	1.65405	0.306	0.168	0.000626812	25	high	protein_coding	***	Lipid-binding serum glycoprotein	lipopolysaccharide-binding protein *(LBR) involved in bacterial elicitor response	external stimuli response	GO:0005615,GO:0008289	PF02886,PF01273	IPR017943,IPR017943,IPR001124,IPR017942
HORVU.MOREX.r3.2HG0189010	5.17e-18	2.44268	0.357	0.117	2.21e-13	26	high	protein_coding	***	Glycerol-3-phosphate transporter, putative	organic phosphate/glycerol-3-phosphate permease *(G3P)	solute transport	GO:0016020,GO:0016021,GO:0022857,GO:0055085	PF07690	IPR011701,IPR020846
HORVU.MOREX.r3.7HG0730150	5.87e-11	1.824	0.299	0.104	2.51e-06	26	low	protein_coding	--*	Transcription elongation factor (TFIIS) family protein	tfiis n termial domain containing protein	no mercator4 annotation	GO:0003746,GO:0005634,GO:0006414	NA	NA
HORVU.MOREX.r3.5HG0432290	1.56e-08	1.17447	0.286	0.26	0.000666576	26	high	protein_coding	***	Phosphatidylinositol 3-kinase	phosphatidylinositol 3-kinase component *(VPS34/PI3K) of PI3-kinase vesicle nucleation complex I/II; phosphatidylinositol 3-kinase *(VPS34); EC_2.7 transferase transferring phosphorus-containing group	protein homeostasis; multi-process regulation; enzyme classification	GO:0000166,GO:0005524,GO:0005622,GO:0006897,GO:0009651,GO:0016301,GO:0016303,GO:0016310,GO:0016740,GO:0036092,GO:0046854,GO:0048015,GO:0055046,GO:0072593	PF00792,PF00454,PF00454,PF00613	IPR002420,IPR016024,IPR000008,IPR000403,IPR000403,IPR011009,IPR001263
