## Supplementary Table 7 for "Imputation integrates single-cell and spatial gene expression data to resolve transcriptional networks in barley shoot meristem development" (part 1 of 2)

### Sheet: markersvSAM_v5_Mercator
Supplementary Table 7. Unique markers per cluster in the vegetative SAM (pct1 > 0.25; pct2 < 0.3; padj < 0.001).
gene	p_val	avg_log2FC	pct.1	pct.2	p_val_adj	cluster	ID	Confidence	Biotype	Score	Description	annotation	classification	Ontology	pfam	interpro
HORVU.MOREX.r3.1HG0000010	3.66e-16	1.74264	0.648	0.403	1.01e-11	7	HORVU.MOREX.r3.1HG0000010.1	low	non_coding	***	50S ribosomal protein L28	component *(bL28c) of large plastid ribosomal-subunit proteome	protein biosynthesis	GO:0003735,GO:0005622,GO:0005840,GO:0006412	PF00830	IPR001383,IPR026569
HORVU.MOREX.r3.1HG0000060	3.16e-13	1.4102	0.667	0.46	8.74e-09	7	HORVU.MOREX.r3.1HG0000060.1	high	protein_coding	***	Tripartite motif-containing protein 29	nb arc domain containing protein	no mercator4 annotation	NA	NA	NA
HORVU.MOREX.r3.1HG0000110	1.19e-47	2.08822	0.899	0.449	3.28e-43	0	HORVU.MOREX.r3.1HG0000110.1	high	protein_coding	***	Phospholipid-transporting ATPase	active component *(ALA) of ALA-ALIS flippase complex; P4-type ATPase component *(ALA) of phospholipid flippase complex; EC_3.6 hydrolase acting on acid anhydride	lipid metabolism; solute transport; enzyme classification	GO:0000166,GO:0000287,GO:0004012,GO:0005524,GO:0015914,GO:0016020,GO:0016021,GO:0016787,GO:0045332	PF16209,PF16212,PF00122	IPR023214,IPR023214,IPR023214,IPR032631,IPR023299,IPR001757,IPR001757,IPR032630,IPR008250,IPR006539
HORVU.MOREX.r3.1HG0000220	1.83e-08	2.32152	0.315	0.066	0.000505936	5	HORVU.MOREX.r3.1HG0000220.1	high	protein_coding	*-*	disease resistance protein (TIR-NBS-LRR class)	nb arc domain containing protein	no mercator4 annotation	NA	PF00931	IPR027417,IPR002182
HORVU.MOREX.r3.1HG0000380	1.02e-28	1.39703	0.608	0.15	2.81e-24	0	HORVU.MOREX.r3.1HG0000380.1	high	protein_coding	--*	Pectin lyase-like superfamily protein	not classified	no mercator4 annotation	NA	NA	NA
HORVU.MOREX.r3.1HG0000410	7.17e-11	1.90689	0.196	0.033	1.98e-06	0	HORVU.MOREX.r3.1HG0000410.1	high	protein_coding	***	Jasmonate induced protein	genome assembly chromosome ii	no mercator4 annotation	GO:0016020,GO:0016021	NA	NA
HORVU.MOREX.r3.1HG0000470	3.77e-21	1.54434	0.351	0.052	1.04e-16	0	HORVU.MOREX.r3.1HG0000470.1	high	protein_coding	***	Jasmonate induced protein	genome assembly chromosome ii	no mercator4 annotation	GO:0016020,GO:0016021	NA	NA
HORVU.MOREX.r3.1HG0000480	1.45e-26	1.62626	0.426	0.073	4.02e-22	0	HORVU.MOREX.r3.1HG0000480.1	high	protein_coding	***	Jasmonate-induced protein	kda jasmonate induced protein	no mercator4 annotation	NA	NA	NA
HORVU.MOREX.r3.1HG0000490	4.65e-10	1.61732	0.216	0.047	1.29e-05	0	HORVU.MOREX.r3.1HG0000490.1	high	protein_coding	***	Chalcone-flavonone isomerase family protein	chalcone flavonone isomerase family protein	no mercator4 annotation	GO:0005504,GO:0006631,GO:0009507,GO:0009570,GO:0016872	PF02431	IPR016087,IPR016087
HORVU.MOREX.r3.1HG0000630	2.48e-44	2.27479	0.81	0.431	6.85e-40	1	HORVU.MOREX.r3.1HG0000630.1	high	protein_coding	***	RING-finger E3 ubiquitin ligase, putative	regulatory E3 ubiquitin ligase *(ORTH/VIM) of RNA-independent DNA methylation	chromatin organisation	GO:0005634,GO:0016874	PF02182,PF13445	IPR015947,IPR003105,IPR027370,IPR011011
HORVU.MOREX.r3.1HG0000660	4.09e-07	1.05308	0.593	0.477	0.0113032	7	HORVU.MOREX.r3.1HG0000660.1	high	protein_coding	***	Transcription initiation factor TFIID subunit 6	component *(TAF6) of SAGA transcription co-activator complex	rna biosynthesis	GO:0000124,GO:0003743,GO:0005634,GO:0005669,GO:0006352,GO:0006413,GO:0009860,GO:0046695,GO:0046982,GO:0051090	PF02969,PF07571	IPR004823,IPR011442,IPR009072,IPR016024
HORVU.MOREX.r3.1HG0000850	1.29e-15	1.64887	0.796	0.491	3.56e-11	7	HORVU.MOREX.r3.1HG0000850.1	high	protein_coding	***	Peptidyl-prolyl cis-trans isomerase	component *(PnsL5) of NDH lumen subcomplex L; peptidyl-prolyl cis-trans isomerase; EC_5.2 cis-trans-isomerase	photosynthesis; protein modification; enzyme classification	GO:0000413,GO:0003755,GO:0006457,GO:0009507,GO:0009533,GO:0009534,GO:0009535,GO:0009579,GO:0010275,GO:0016853,GO:0031977,GO:0043424	PF00160	IPR002130,IPR029000
HORVU.MOREX.r3.1HG0002080	2.25e-18	4.53841	0.276	0.016	6.22e-14	3	HORVU.MOREX.r3.1HG0002080.1	high	protein_coding	***	Serine/threonine-protein kinase	EC_2.7 transferase transferring phosphorus-containing group	enzyme classification	GO:0000166,GO:0004672,GO:0004674,GO:0005524,GO:0006468,GO:0016020,GO:0016021,GO:0016301,GO:0016310,GO:0016740,GO:0048544	PF01453,PF00954,PF00069,PF08276	IPR011009,IPR001480,IPR000858,IPR000719,IPR003609,IPR001480,IPR001480
HORVU.MOREX.r3.1HG0002450	6.6e-11	3.93454	0.22	0.006	1.83e-06	8	HORVU.MOREX.r3.1HG0002450.1	high	protein_coding	***	Arginine decarboxylase	arginine decarboxylase *(ADC1/2; EC_4.1 carbon-carbon lyase	polyamine metabolism; enzyme classification	GO:0003824,GO:0006527,GO:0008295,GO:0008792,GO:0016829,GO:0016831	PF02784,PF00278	IPR022644,IPR022643,IPR029066,IPR009006
HORVU.MOREX.r3.1HG0002470	2.06e-11	2.20453	0.68	0.257	5.69e-07	8	HORVU.MOREX.r3.1HG0002470.1	high	protein_coding	***	Defensin	defensin *(PDF2)	external stimuli response	GO:0006952	IPR003614
HORVU.MOREX.r3.1HG0003950	3.06e-07	1.71611	0.429	0.198	0.00845574	3	HORVU.MOREX.r3.1HG0003950.1	high	protein_coding	***	lysine ketoglutarate reductase trans-splicing protein (DUF707)	n domain containing protein	no mercator4 annotation	NA	PF05212	IPR007877
HORVU.MOREX.r3.1HG0004280	2.42e-24	2.26323	0.507	0.112	6.69e-20	0	HORVU.MOREX.r3.1HG0004280.1	high	protein_coding	***	Chymotrypsin inhibitor	PR6 protease inhibitor	protein homeostasis	GO:0004867,GO:0005576,GO:0009611,GO:0010466,GO:0010951,GO:0030414	PF00280	IPR000864,IPR000864
HORVU.MOREX.r3.1HG0004290	5.89e-19	0.806014	0.378	0.087	1.63e-14	0	HORVU.MOREX.r3.1HG0004290.1	high	protein_coding	***	Chymotrypsin inhibitor	PR6 protease inhibitor	protein homeostasis	GO:0004867,GO:0005576,GO:0009611,GO:0010466,GO:0010951,GO:0030414	PF00280	IPR000864,IPR000864
HORVU.MOREX.r3.1HG0004730	4.23e-25	2.34881	0.48	0.092	1.17e-20	0	HORVU.MOREX.r3.1HG0004730.1	high	protein_coding	***	RING/U-box superfamily protein	RING-H2-class BTL-subclass E3 ubiquitin ligase	protein homeostasis	NA	PF13639,PF06547	IPR001841,IPR010543
HORVU.MOREX.r3.1HG0005370	3.03e-07	1.00182	0.406	0.147	0.00839357	6	HORVU.MOREX.r3.1HG0005370.1	high	protein_coding	***	Replication protein A 70 kDa DNA-binding subunit	component *(RPA1) of single-stranded-DNA binding RPA complex; component *(RPA1) of RPA presynaptic filament assembly factor complex	cell division	GO:0003676,GO:0003677,GO:0005634,GO:0006260,GO:0006281,GO:0006310,GO:0008270,GO:0046872	PF01336,PF04057,PF16900,PF00098,PF00098,PF00098,PF00098,PF08646	IPR012340,IPR004591,IPR001878,IPR004365,IPR001878,IPR001878,IPR012340,IPR012340,IPR007199,IPR031657,IPR012340,IPR001878,IPR001878,IPR001878,IPR001878,IPR013955
HORVU.MOREX.r3.1HG0005580	2.27e-17	1.88887	0.722	0.395	6.27e-13	7	HORVU.MOREX.r3.1HG0005580.1	high	protein_coding	***	Mitochondrial import inner membrane translocase subunit Tim17/Tim22/Tim23 family protein	outer envelope pore protein 16 1 chloroplastic	no mercator4 annotation	GO:0005744,GO:0016020,GO:0016021,GO:0030150,GO:0031305,GO:0045037	PF02466	IPR003397
HORVU.MOREX.r3.1HG0005600	2.18e-57	2.00292	0.966	0.396	6.02e-53	0	HORVU.MOREX.r3.1HG0005600.1	high	protein_coding	***	Metallothionein	metallothionein	external stimuli response	GO:0046872	PF01439	IPR000347
HORVU.MOREX.r3.1HG0005810	1.79e-10	1.3774	0.435	0.279	4.94e-06	1	HORVU.MOREX.r3.1HG0005810.1	high	protein_coding	***	Nuclear pore complex protein NUP43	scaffold nucleoporin of nuclear pore complex *(NUP43)	protein translocation	GO:0031080	IPR017986
HORVU.MOREX.r3.1HG0005830	5.71e-07	4.44084	0.102	0.007	0.0158049	3	HORVU.MOREX.r3.1HG0005830.1	high	protein_coding	***	Dof zinc finger protein	DOF transcription factor	rna biosynthesis	GO:0003677,GO:0005634,GO:0006355	PF02701	IPR003851
HORVU.MOREX.r3.1HG0006340	1.13e-08	1.78205	0.357	0.119	0.00031185	2	HORVU.MOREX.r3.1HG0006340.1	high	protein_coding	***	ACT domain-containing family protein	act domain containing protein	no mercator4 annotation	NA	PF01842	IPR002912
HORVU.MOREX.r3.1HG0006660	1.51e-25	2.18045	0.773	0.436	4.17e-21	4	HORVU.MOREX.r3.1HG0006660.1	high	protein_coding	***	Inorganic pyrophosphatase family protein	cytosolic pyrophosphatase	multi-process regulation	GO:0000287,GO:0004427,GO:0005737,GO:0005829,GO:0006796,GO:0046686	PF00719	IPR008162,IPR008162
HORVU.MOREX.r3.1HG0006840	4e-08	1.59003	0.375	0.135	0.00110554	2	HORVU.MOREX.r3.1HG0006840.1	high	protein_coding	*-*	Receptor-like protein kinase	EC_2.7 transferase transferring phosphorus-containing group	enzyme classification	GO:0000166,GO:0004672,GO:0004674,GO:0005524,GO:0006468,GO:0016020,GO:0016021,GO:0016301,GO:0016310,GO:0016740	PF00069	IPR000719,IPR011009
HORVU.MOREX.r3.1HG0007590	1.22e-06	5.23306	0.176	0.005	0.0336857	10	HORVU.MOREX.r3.1HG0007590.1	high	protein_coding	***	ERD (Early-responsive to dehydration stress) family protein	calcium-permeable channel *(OSCA)	solute transport	GO:0016020,GO:0016021	PF14703,PF02714,PF13967	IPR027815,IPR003864,IPR032880
HORVU.MOREX.r3.1HG0007740	7.1e-24	4.31643	0.449	0.123	1.96e-19	3	HORVU.MOREX.r3.1HG0007740.1	high	protein_coding	-**	Trypsin inhibitor	Bowman-Birk protease inhibitor	protein homeostasis	GO:0004867,GO:0005576,GO:0010466,GO:0010951,GO:0030414	PF00228	IPR000877,IPR000877
HORVU.MOREX.r3.1HG0007850	8.71e-08	0.641173	0.714	0.432	0.00240748	2	HORVU.MOREX.r3.1HG0007850.1	high	protein_coding	***	E3 UFM1-protein ligase 1-like protein	E3 UFM ubiquitin ligase *(UFL1)	protein homeostasis	GO:0016874	PF09743	IPR018611
HORVU.MOREX.r3.1HG0008450	8.76e-19	1.95374	0.648	0.449	2.42e-14	7	HORVU.MOREX.r3.1HG0008450.1	high	protein_coding	***	11S globulin seed storage protein 2	Globulin-type seed storage protein	protein homeostasis	GO:0045735	PF00190,PF00190	IPR011051,IPR006045,IPR006045
HORVU.MOREX.r3.1HG0010450	5.53e-24	7.47039	0.46	0.017	1.53e-19	8	HORVU.MOREX.r3.1HG0010450.1	high	protein_coding	***	ABC transporter G family member	jasmonic acid transporter *(JAT); subfamily ABCG transporter	phytohormone action; solute transport	GO:0000166,GO:0005524,GO:0016020,GO:0016021,GO:0016887	PF00005,PF01061	IPR003439,IPR027417,IPR013525
HORVU.MOREX.r3.1HG0010770	7.74e-09	1.16259	0.643	0.431	0.00021397	3	HORVU.MOREX.r3.1HG0010770.1	low	plastid_related	***	WEB family protein, chloroplastic	quality protein web family	no mercator4 annotation	NA	NA	NA
HORVU.MOREX.r3.1HG0012240	4.06e-07	2.25833	0.5	0.194	0.0112348	10	HORVU.MOREX.r3.1HG0012240.1	low	non_coding	***	50S ribosomal protein L10	component *(uL10) of organelle large ribosomal-subunit proteome	protein biosynthesis	GO:0005622,GO:0005840,GO:0042254	PF00466	IPR001790
HORVU.MOREX.r3.1HG0012520	2.41e-13	0.671955	0.297	0.077	6.67e-09	0	HORVU.MOREX.r3.1HG0012520.1	high	protein_coding	***	Chymotrypsin inhibitor	PR6 protease inhibitor	protein homeostasis	GO:0004867,GO:0005576,GO:0009611,GO:0010466,GO:0010951,GO:0030414	PF00280	IPR000864,IPR000864
HORVU.MOREX.r3.1HG0012620	1.2e-38	1.67773	0.77	0.205	3.32e-34	0	HORVU.MOREX.r3.1HG0012620.1	high	protein_coding	***	Patatin	phospholipase-A2 *(pPLA2-II))	lipid metabolism	GO:0006629,GO:0008152,GO:0016042,GO:0016787	PF01734	IPR016035,IPR002641
HORVU.MOREX.r3.1HG0013040	2.61e-11	2.63321	0.588	0.187	7.21e-07	10	HORVU.MOREX.r3.1HG0013040.1	low	plastid_related	***	Interactor of constitutive active ROPs 2, chloroplastic	GTPase effector *(RIP)	multi-process regulation	NA	NA	NA
HORVU.MOREX.r3.1HG0013220	1.7e-07	1.08821	0.509	0.244	0.00469519	2	HORVU.MOREX.r3.1HG0013220.1	high	protein_coding	***	Tetraspanin	tetraspanin	no mercator4 annotation	GO:0016020,GO:0016021	PF00335	IPR018499
HORVU.MOREX.r3.1HG0014560	6.1e-11	2.51165	0.337	0.081	1.69e-06	3	HORVU.MOREX.r3.1HG0014560.1	high	protein_coding	***	Peptide-N4-(N-acetyl-beta-glucosaminyl)asparagine amidase A	peptide n4 n acetyl beta glucosamiyl asparagie amidase a	no mercator4 annotation	NA	PF12222	IPR021102
HORVU.MOREX.r3.1HG0014590	7.9e-13	2.18628	0.449	0.138	2.19e-08	3	HORVU.MOREX.r3.1HG0014590.1	high	protein_coding	***	3-oxo-5-alpha-steroid 4-dehydrogenase family protein	EC_1.3 oxidoreductase acting on CH-CH group of donor	enzyme classification	GO:0005737,GO:0006629,GO:0016020,GO:0016021,GO:0016627,GO:0055114	PF02544	IPR001104
HORVU.MOREX.r3.1HG0014690	1.75e-06	0.837973	0.401	0.355	0.0485244	1	HORVU.MOREX.r3.1HG0014690.1	high	protein_coding	***	protein translocase subunit	component *(mL105) of large mitoribosomal-subunit proteome	protein biosynthesis	NA	NA	NA
HORVU.MOREX.r3.1HG0014800	1.36e-09	2.31418	0.25	0.066	3.76e-05	0	HORVU.MOREX.r3.1HG0014800.1	high	protein_coding	--*	Peptide methionine sulfoxide reductase MsrB	gdsl lipase acylhydrolase superfamily protein	no mercator4 annotation	GO:0006979,GO:0016491,GO:0016671,GO:0030091,GO:0033743,GO:0046872,GO:0055114	NA	NA
HORVU.MOREX.r3.1HG0015270	5.64e-12	1.16249	0.571	0.393	1.56e-07	1	HORVU.MOREX.r3.1HG0015270.1	high	protein_coding	***	RRP15-like protein	quality protein rrp	no mercator4 annotation	NA	PF07890	IPR012459
HORVU.MOREX.r3.1HG0015470	5.7e-17	1.47994	0.777	0.425	1.58e-12	2	HORVU.MOREX.r3.1HG0015470.1	high	protein_coding	***	2-oxoglutarate (2OG) and Fe(II)-dependent oxygenase superfamily protein	jasmonic acid oxidase *(JOX/JAO); EC_1.14 oxidoreductase acting on paired donor with incorporation or reduction of molecular oxygen	phytohormone action; enzyme classification	NA	PF14226,PF03171	IPR026992,IPR005123
HORVU.MOREX.r3.1HG0015730	2.29e-15	1.38213	0.493	0.167	6.32e-11	0	HORVU.MOREX.r3.1HG0015730.1	low	protein_coding	--*	ABC(ABCG) family transporter: multidrug	not classified	no mercator4 annotation	GO:0000166,GO:0005524,GO:0016020,GO:0016021,GO:0016887	NA	NA
HORVU.MOREX.r3.1HG0016110	1.56e-07	1.52903	0.593	0.346	0.00430856	7	HORVU.MOREX.r3.1HG0016110.1	high	protein_coding	***	Metal tolerance protein	zinc cation transporter *(Zn-CDF)	solute transport; nutrient uptake	GO:0000325,GO:0005773,GO:0006812,GO:0008324,GO:0009705,GO:0010043,GO:0010312,GO:0016020,GO:0016021,GO:0055085,GO:0098655	PF01545	IPR002524,IPR002524
HORVU.MOREX.r3.1HG0016450	1.69e-07	2.71477	0.32	0.053	0.00467911	8	HORVU.MOREX.r3.1HG0016450.1	high	protein_coding	***	Kinase, putative	DUF26 protein kinase; EC_2.7 transferase transferring phosphorus-containing group	protein modification; enzyme classification	GO:0004672,GO:0004715,GO:0005524,GO:0006468,GO:0016020,GO:0016021,GO:0016301,GO:0016310,GO:0016740,GO:0018108	PF01657,PF01657,PF07714	IPR011009,IPR002902,IPR002902,IPR001245
HORVU.MOREX.r3.1HG0016750	2.39e-14	1.73224	0.5	0.201	6.6e-10	0	HORVU.MOREX.r3.1HG0016750.1	low	protein_coding	--*	Nuclear pore complex-interacting protein family member B3	not classified	no mercator4 annotation	GO:0003674,GO:0005575,GO:0005654,GO:0008150,GO:0016020,GO:0016021	NA	NA
HORVU.MOREX.r3.1HG0016790	8.32e-11	1.81366	0.6	0.158	2.3e-06	8	HORVU.MOREX.r3.1HG0016790.1	high	protein_coding	***	Long-Chain Acyl-CoA Synthetase	EC_6.2 ligase forming carbon-sulfur bond	enzyme classification	GO:0003824,GO:0008152	PF00501	IPR000873
HORVU.MOREX.r3.1HG0016810	6.07e-24	1.47883	0.66	0.44	1.68e-19	1	HORVU.MOREX.r3.1HG0016810.1	high	protein_coding	***	Agenet domain-containing protein	histone H3K9 methylation reader *(AGDP1)	chromatin organisation	GO:0008150	PF05641,PF05641,PF05641	IPR008395,IPR008395,IPR008395
HORVU.MOREX.r3.1HG0017240	1.71e-07	1.29965	0.76	0.417	0.00474235	8	HORVU.MOREX.r3.1HG0017240.1	high	protein_coding	***	Protein phosphatase 2C-like protein	DBP phosphatase-domain transcription factor; clade G phosphatase *(DBP)	rna biosynthesis; protein modification	GO:0003824,GO:0004721,GO:0004722,GO:0006470,GO:0016787,GO:0043169,GO:0046872	PF00481	IPR001932,IPR001932
HORVU.MOREX.r3.1HG0017250	7.81e-08	1.12099	0.607	0.352	0.00216113	2	HORVU.MOREX.r3.1HG0017250.1	high	protein_coding	*-*	RNA polymerase II subunit B1 CTD phosphatase RPAP2, putative	RNA polymerase nuclear import factor *(RIMA)	rna biosynthesis	NA	NA	NA
HORVU.MOREX.r3.1HG0017760	4.1e-08	1.05345	0.406	0.135	0.00113481	6	HORVU.MOREX.r3.1HG0017760.1	high	protein_coding	***	myosin heavy chain, cardiac protein	regulatory protein *(NEAP) of nuclear shape determination	cytoskeleton organisation	NA	NA	NA
HORVU.MOREX.r3.1HG0017870	8.13e-08	1.78944	0.706	0.329	0.00224968	10	HORVU.MOREX.r3.1HG0017870.1	high	protein_coding	***	DNA binding protein, putative	phd domain containing protein	no mercator4 annotation	NA	NA	NA
HORVU.MOREX.r3.1HG0017930	1.58e-06	1.463	0.297	0.119	0.0436513	0	HORVU.MOREX.r3.1HG0017930.1	high	protein_coding	***	Non-specific serine/threonine protein kinase	SnRK3 SNF1-related protein kinase; CBL-dependent protein kinase *(CIPK); EC_2.7 transferase transferring phosphorus-containing group	protein modification; multi-process regulation; enzyme classification	NA	PF00069,PF03822	IPR000719,IPR004041,IPR011009
HORVU.MOREX.r3.1HG0018110	3e-09	1.3367	0.582	0.298	8.31e-05	3	HORVU.MOREX.r3.1HG0018110.1	high	protein_coding	***	ABC transporter B family protein	subfamily ABCB transporter	solute transport	GO:0000166,GO:0005524,GO:0016020,GO:0016021,GO:0016887,GO:0042626,GO:0055085	PF00664,PF00664,PF00005,PF00005	IPR011527,IPR011527,IPR011527,IPR011527,IPR027417,IPR027417,IPR003439,IPR003439
HORVU.MOREX.r3.1HG0018190	1.85e-07	2.14054	0.46	0.137	0.00512811	8	HORVU.MOREX.r3.1HG0018190.1	high	protein_coding	***	Aspartic proteinase	Pepsin-type protease; EC_3.4 hydrolase acting on peptide bond (peptidase)	protein homeostasis; enzyme classification	GO:0004190,GO:0006508,GO:0006629,GO:0008233,GO:0016787	PF03489,PF05184,PF00026	IPR008138,IPR011001,IPR007856,IPR033121,IPR021109,IPR021109
HORVU.MOREX.r3.1HG0018240	2.22e-07	3.48094	0.26	0.037	0.0061428	8	HORVU.MOREX.r3.1HG0018240.1	high	protein_coding	--*	ATP synthase subunit beta	not classified	no mercator4 annotation	GO:0000166,GO:0005524,GO:0005886,GO:0006754,GO:0006811,GO:0015986,GO:0016020,GO:0016787,GO:0045261,GO:0046034,GO:0046933,GO:0099132,GO:1902600	NA	NA
HORVU.MOREX.r3.1HG0018250	5.45e-10	2.25771	0.5	0.112	1.51e-05	8	HORVU.MOREX.r3.1HG0018250.1	high	protein_coding	***	Chitinase	basic endochitinase	no mercator4 annotation	GO:0004568,GO:0005975,GO:0006032,GO:0016998	PF00182	IPR023346,IPR000726
HORVU.MOREX.r3.1HG0018390	5.15e-77	4.31543	1	0.275	1.42e-72	6	HORVU.MOREX.r3.1HG0018390.1	high	protein_coding	***	Histone H4	histone *(H4)	chromatin organisation	NA	IPR009072
HORVU.MOREX.r3.1HG0018430	2.64e-60	3.95093	1	0.279	7.31e-56	6	HORVU.MOREX.r3.1HG0018430.1	high	protein_coding	***	Histone H3	histone *(H3)	chromatin organisation	GO:0000786,GO:0003677,GO:0005634,GO:0005694,GO:0046982	PF00125	IPR007125,IPR009072
HORVU.MOREX.r3.1HG0019170	8.42e-08	1.7822	0.252	0.118	0.00232865	1	HORVU.MOREX.r3.1HG0019170.1	high	protein_coding	***	Replication protein A 70 kDa DNA-binding subunit	component *(RPA1) of single-stranded-DNA binding RPA complex; component *(RPA1) of RPA presynaptic filament assembly factor complex	cell division	GO:0003676,GO:0003677,GO:0005634,GO:0006260,GO:0006281,GO:0006310,GO:0008270,GO:0046872	PF04057,PF00098,PF00098,PF01336,PF16900,PF08646	IPR012340,IPR007199,IPR001878,IPR001878,IPR004365,IPR001878,IPR031657,IPR004591,IPR012340,IPR013955,IPR012340,IPR012340
HORVU.MOREX.r3.1HG0019340	1.32e-10	1.07288	0.615	0.32	3.66e-06	0	HORVU.MOREX.r3.1HG0019340.1	high	protein_coding	***	Drebrin-like protein	drebrin protein	no mercator4 annotation	NA	NA	NA
HORVU.MOREX.r3.1HG0019420	3.32e-08	0.848865	0.714	0.429	0.000918882	2	HORVU.MOREX.r3.1HG0019420.1	high	protein_coding	--*	O-acyltransferase	GPI lipid remodeling O-acyl transferase *(BC16)	protein modification	GO:0004144,GO:0005783,GO:0005789,GO:0008374,GO:0009941,GO:0016020,GO:0016021,GO:0016740,GO:0016746,GO:0019432	PF03062	IPR004299
HORVU.MOREX.r3.1HG0019960	7.33e-14	1.91392	0.52	0.156	2.03e-09	3	HORVU.MOREX.r3.1HG0019960.1	high	protein_coding	***	Agmatine coumaroyltransferase-2	EC_2.3 acyltransferase	enzyme classification	GO:0016740,GO:0016747	PF02458	IPR003480
HORVU.MOREX.r3.1HG0019970	4.49e-25	1.84706	0.723	0.335	1.24e-20	0	HORVU.MOREX.r3.1HG0019970.1	high	protein_coding	***	Agmatine coumaroyltransferase-1	EC_2.3 acyltransferase	enzyme classification	GO:0016740,GO:0016747	PF02458	IPR003480
HORVU.MOREX.r3.1HG0019980	1.52e-13	2.22437	0.338	0.085	4.2e-09	0	HORVU.MOREX.r3.1HG0019980.1	high	protein_coding	***	ATP binding protein	g domain containin protein	no mercator4 annotation	GO:0005525,GO:0016020,GO:0016021	IPR027417,IPR027417
HORVU.MOREX.r3.1HG0020190	1.83e-08	1.63658	0.398	0.196	0.000506346	3	HORVU.MOREX.r3.1HG0020190.1	high	protein_coding	***	Sucrose-phosphatase	sucrose-phosphate phosphatase; EC_3.1 hydrolase acting on ester bond	carbohydrate metabolism; enzyme classification	GO:0000287,GO:0005986,GO:0016311,GO:0050307	PF08472,PF05116	IPR012847,IPR013679,IPR023214,IPR006379,IPR032710,IPR006380
HORVU.MOREX.r3.1HG0020210	1.6e-07	0.682102	0.453	0.19	0.00441396	6	HORVU.MOREX.r3.1HG0020210.1	high	protein_coding	***	CRS1/YhbY (CRM) domain protein	RNA splicing factor *(CFM9)	rna processing	GO:0003723	PF01985	IPR001890,IPR001890
HORVU.MOREX.r3.1HG0020900	8.96e-63	3.60737	1	0.371	2.48e-58	6	HORVU.MOREX.r3.1HG0020900.1	high	protein_coding	***	Histone H3	histone *(H3)	chromatin organisation	GO:0000786,GO:0003677,GO:0005634,GO:0005694,GO:0046982	PF00125	IPR007125,IPR009072
HORVU.MOREX.r3.1HG0020910	4.43e-62	3.79376	0.984	0.216	1.23e-57	6	HORVU.MOREX.r3.1HG0020910.1	high	protein_coding	***	Histone H4	histone *(H4)	chromatin organisation	NA	IPR009072
HORVU.MOREX.r3.1HG0020980	3.24e-25	1.63331	0.696	0.239	8.96e-21	0	HORVU.MOREX.r3.1HG0020980.1	high	protein_coding	***	Endo-1,31,4-beta-D-glucanase	dlh domain containing protein	no mercator4 annotation	GO:0016787	PF01738	IPR029058,IPR002925
HORVU.MOREX.r3.1HG0021170	6.92e-13	1.1362	0.585	0.394	1.91e-08	1	HORVU.MOREX.r3.1HG0021170.1	low	non_coding	***	Mitochondrial 37S ribosomal protein S27	component *(mS33) of small mitoribosomal-subunit proteome	protein biosynthesis	GO:0005840	PF08293	IPR013219
HORVU.MOREX.r3.1HG0021320	3.76e-09	1.68431	0.676	0.395	0.000103975	10	HORVU.MOREX.r3.1HG0021320.1	high	protein_coding	***	4-hydroxy-tetrahydrodipicolinate reductase	hydroxy-tetrahydrodihydrodipicolinate reductase *(DapB1/2)	amino acid metabolism	GO:0008839,GO:0009089,GO:0055114,GO:0070402	PF01113,PF05173	IPR016040,IPR016040,IPR000846,IPR022663,IPR011859
HORVU.MOREX.r3.1HG0021330	1.64e-07	0.652976	0.408	0.436	0.00454747	1	HORVU.MOREX.r3.1HG0021330.1	high	protein_coding	***	Asparagine--tRNA ligase	asparagine-tRNA ligase; EC_6.1 ligase forming carbon-oxygen bond	protein biosynthesis; enzyme classification	GO:0000166,GO:0003676,GO:0004812,GO:0004816,GO:0005524,GO:0005737,GO:0006418,GO:0006421,GO:0016874	PF00152,PF00152,PF00458,PF01336	IPR004522,IPR004364,IPR004364,IPR009068,IPR000738,IPR012340,IPR004365
HORVU.MOREX.r3.1HG0021340	1.7e-26	2.57893	0.694	0.197	4.69e-22	3	HORVU.MOREX.r3.1HG0021340.1	high	protein_coding	***	Glutathione S-transferase	class phi glutathione S-transferase	redox homeostasis	GO:0016740	PF00043,PF02798	IPR010987,IPR004046,IPR004045,IPR012336
HORVU.MOREX.r3.1HG0021350	2.76e-08	1.42168	0.78	0.42	0.00076317	8	HORVU.MOREX.r3.1HG0021350.1	high	protein_coding	***	Glutathione S-transferase	class phi glutathione S-transferase	redox homeostasis	GO:0016740	PF02798,PF00043	IPR012336,IPR004045,IPR010987,IPR004046
HORVU.MOREX.r3.1HG0021360	9.4e-11	2.03883	0.64	0.213	2.6e-06	8	HORVU.MOREX.r3.1HG0021360.1	high	protein_coding	***	Glutathione S-transferase	class phi glutathione S-transferase	redox homeostasis	GO:0016740	PF02798,PF00043	IPR004045,IPR012336,IPR004046,IPR010987
HORVU.MOREX.r3.1HG0021390	2.86e-07	1.94457	0.33	0.108	0.00790938	4	HORVU.MOREX.r3.1HG0021390.1	high	protein_coding	***	Glutathione S-transferase	class phi glutathione S-transferase	redox homeostasis	GO:0016740	PF00043,PF02798	IPR004046,IPR012336,IPR010987,IPR004045
HORVU.MOREX.r3.1HG0021870	7.11e-07	0.811365	0.551	0.43	0.0196667	1	HORVU.MOREX.r3.1HG0021870.1	high	protein_coding	*-*	Serine/threonine-protein kinase ATM	pwwp domain containing protein	no mercator4 annotation	GO:0003676,GO:0016301,GO:0016310	PF00855	IPR000313
HORVU.MOREX.r3.1HG0022990	7.34e-07	1.36607	0.34	0.203	0.0203107	1	HORVU.MOREX.r3.1HG0022990.1	high	protein_coding	***	XH/XS domain-containing protein	regulatory protein *(IDN/IDP) of DNA methylation pathway	chromatin organisation	GO:0031047	PF03468,PF03469,PF03470	IPR005380,IPR005379,IPR005381
HORVU.MOREX.r3.1HG0023610	2.35e-54	3.12913	1	0.442	6.51e-50	6	HORVU.MOREX.r3.1HG0023610.1	high	protein_coding	***	Histone H4	histone *(H4)	chromatin organisation	NA	IPR009072
HORVU.MOREX.r3.1HG0023660	6.84e-15	1.20391	0.673	0.444	1.89e-10	1	HORVU.MOREX.r3.1HG0023660.1	low	non_coding	***	Mediator of RNA polymerase II transcription subunit 28	component *(MED28) of head module of MEDIATOR transcription co-activator complex	rna biosynthesis	GO:0006355,GO:0016592	NA	NA
HORVU.MOREX.r3.1HG0023740	1.38e-07	1.4808	0.411	0.175	0.00381274	2	HORVU.MOREX.r3.1HG0023740.1	high	protein_coding	--*	RING/FYVE/PHD zinc finger superfamily protein	lrrnt 2 domain containing protein	no mercator4 annotation	GO:0016020,GO:0016021,GO:0046872	IPR011011
HORVU.MOREX.r3.1HG0023840	1.7e-11	1.70836	0.531	0.228	4.69e-07	3	HORVU.MOREX.r3.1HG0023840.1	high	protein_coding	***	Ethylene receptor	ethylene receptor protein *(ETR/ERS); EC_2.7 transferase transferring phosphorus-containing group	phytohormone action; enzyme classification	GO:0000155,GO:0000160,GO:0005622,GO:0007165,GO:0016020,GO:0016021,GO:0016310,GO:0016772,GO:0023014	PF02518,PF01590,PF00512	IPR003594,IPR029016,IPR003018,IPR003594,IPR003661,IPR003661
HORVU.MOREX.r3.1HG0023870	2.19e-07	1.4529	0.449	0.214	0.00604777	3	HORVU.MOREX.r3.1HG0023870.1	high	protein_coding	***	Chlororespiratory reduction31	component *(NdhS) of NDH electron donor-binding subcomplex E	photosynthesis	GO:0009767	PF11623	IPR021659
HORVU.MOREX.r3.1HG0023890	3.47e-07	2.00744	0.214	0.05	0.00959365	2	HORVU.MOREX.r3.1HG0023890.1	low	transposon_related	***	HAT transposon superfamily protein	duf 659 domain containing protein	no mercator4 annotation	GO:0008150	PF04937	IPR007021,IPR012337
HORVU.MOREX.r3.1HG0023950	7.93e-08	1.54971	0.429	0.176	0.00219379	3	HORVU.MOREX.r3.1HG0023950.1	high	protein_coding	*-*	Fe/S biogenesis protein nfuA	scaffold protein NFU4/5 of mitochondrial ISC system transfer phase	coenzyme metabolism	GO:0005506,GO:0016226,GO:0051536	PF08712,PF01106	IPR014824,IPR014824,IPR001075
HORVU.MOREX.r3.1HG0024050	3.18e-18	1.9067	0.561	0.19	8.81e-14	0	HORVU.MOREX.r3.1HG0024050.1	high	protein_coding	--*	Poly [ADP-ribose] polymerase	not classified	no mercator4 annotation	GO:0003950,GO:0006471,GO:0016740,GO:0016757	NA	NA
HORVU.MOREX.r3.1HG0024090	4.42e-20	1.70036	0.662	0.297	1.22e-15	0	HORVU.MOREX.r3.1HG0024090.1	high	protein_coding	***	Peroxisomal membrane (Mpv17/PMP22) family protein	peroxisomal membrane mpv pmp family protein	no mercator4 annotation	GO:0005737,GO:0008150,GO:0016021	PF04117	IPR007248
HORVU.MOREX.r3.1HG0024140	4.23e-17	2.81662	0.537	0.168	1.17e-12	7	HORVU.MOREX.r3.1HG0024140.1	high	protein_coding	***	Cellulose synthase-like protein	cellulose synthase protein d2	no mercator4 annotation	GO:0016020,GO:0016021,GO:0016740,GO:0016757,GO:0016760,GO:0030244	PF03552,PF03552	IPR005150,IPR005150,IPR029044,IPR029044,IPR029044
HORVU.MOREX.r3.1HG0024230	5.19e-08	1.0354	0.456	0.337	0.00143466	1	HORVU.MOREX.r3.1HG0024230.1	high	protein_coding	***	Tubulin beta chain	gamma tubulin component *(TUG1) of gamma-Tubulin ring complex	cytoskeleton organisation	GO:0000166,GO:0003924,GO:0005200,GO:0005525,GO:0005874,GO:0007010,GO:0007017	PF03953,PF00091	IPR008280,IPR018316,IPR003008,IPR003008
HORVU.MOREX.r3.1HG0024280	1.09e-06	1.6203	0.647	0.387	0.0301862	10	HORVU.MOREX.r3.1HG0024280.1	high	protein_coding	***	Dihydrolipoyl dehydrogenase	dihydrolipoamide dehydrogenase component of plastidial pyruvate dehydrogenase complex	lipid metabolism	GO:0004148,GO:0005623,GO:0009055,GO:0016491,GO:0016668,GO:0022900,GO:0045454,GO:0050660,GO:0055114	PF02852,PF07992	IPR016156,IPR004099,IPR023753,IPR023753,IPR006258
HORVU.MOREX.r3.1HG0024670	1.75e-08	1.89856	0.23	0.059	0.00048379	0	HORVU.MOREX.r3.1HG0024670.1	high	protein_coding	***	Gibberellin 2-oxidase	EC_1.14 oxidoreductase acting on paired donor with incorporation or reduction of molecular oxygen	enzyme classification	GO:0016491,GO:0046872,GO:0055114	PF14226,PF03171	IPR026992,IPR005123
HORVU.MOREX.r3.1HG0024690	4.72e-08	1.25058	0.455	0.193	0.00130657	2	HORVU.MOREX.r3.1HG0024690.1	high	protein_coding	*-*	E3 ubiquitin-protein ligase	E3 ubiquitin ligase *(UPL6)	protein homeostasis	GO:0004842,GO:0016567,GO:0016740,GO:0016874	PF00632	IPR000569,IPR000569
HORVU.MOREX.r3.1HG0024730	4.44e-10	2.56918	0.5	0.134	1.23e-05	8	HORVU.MOREX.r3.1HG0024730.1	high	protein_coding	***	GDSL esterase/lipase	EC_3.1 hydrolase acting on ester bond	enzyme classification	GO:0016788	PF00657	IPR013830,IPR013830,IPR013830,IPR001087
HORVU.MOREX.r3.1HG0024880	2.95e-12	1.71082	0.541	0.245	8.15e-08	3	HORVU.MOREX.r3.1HG0024880.1	high	protein_coding	***	Dihydrolipoyl dehydrogenase	dihydrolipoyl dehydrogenase component *(L-protein) of glycine cleavage system; dihydrolipoamide dehydrogenase component of mitochondrial pyruvate dehydrogenase complex; dihydrolipoamide dehydrogenase component of 2-oxoglutarate dehydrogenase complex; dihydrolipoamide dehydrogenase component of branched-chain alpha-keto acid dehydrogenase complex; EC_1.8 oxidoreductase acting on sulfur group of donor	photosynthesis; cellular respiration; amino acid metabolism; enzyme classification	GO:0004148,GO:0005623,GO:0009055,GO:0016491,GO:0016668,GO:0022900,GO:0045454,GO:0050660,GO:0055114	PF02852,PF07992	IPR004099,IPR006258,IPR016156,IPR023753,IPR023753
HORVU.MOREX.r3.1HG0025060	1.8e-06	1.45187	0.824	0.486	0.0497882	10	HORVU.MOREX.r3.1HG0025060.1	high	protein_coding	***	centrosomal protein of 135 kDa-like protein	protein domain containing	no mercator4 annotation	NA	NA	NA
HORVU.MOREX.r3.1HG0025320	3.16e-11	1.24898	0.714	0.456	8.75e-07	2	HORVU.MOREX.r3.1HG0025320.1	high	protein_coding	***	Receptor-like kinase, putative	RALF-peptide receptor *(CrRLK1L); CrlRLK1 protein kinase; EC_2.7 transferase transferring phosphorus-containing group	phytohormone action; protein modification; enzyme classification	GO:0004672,GO:0005524,GO:0006468,GO:0016020,GO:0016021,GO:0016301,GO:0016310	PF12819,PF07714	IPR024788,IPR001245,IPR011009
HORVU.MOREX.r3.1HG0025350	9.25e-08	1.08985	0.449	0.326	0.00255913	1	HORVU.MOREX.r3.1HG0025350.1	high	protein_coding	***	Arginine/serine-rich splicing factor, putative	RNA splicing factor *(RSZ32/33)	rna processing	GO:0003676,GO:0003723,GO:0008270	PF00098,PF00098,PF00076	IPR001878,IPR001878,IPR001878,IPR000504,IPR012677
HORVU.MOREX.r3.1HG0025510	1.47e-10	1.16495	0.601	0.308	4.08e-06	0	HORVU.MOREX.r3.1HG0025510.1	high	protein_coding	***	MYB-related transcription factor	REVEILLE-type transcription factor	rna biosynthesis	GO:0003677,GO:0005634,GO:0006351,GO:0006355	PF00249	IPR001005,IPR006447,IPR009057
HORVU.MOREX.r3.1HG0025620	3e-09	1.21798	0.643	0.389	8.3e-05	3	HORVU.MOREX.r3.1HG0025620.1	high	protein_coding	***	Acyl-CoA dehydrogenase, putative	acyl CoA oxidase *(ACX); EC_1.3 oxidoreductase acting on CH-CH group of donor	lipid metabolism; enzyme classification	GO:0003995,GO:0003997,GO:0016491,GO:0016627,GO:0050660,GO:0055114	PF00441,PF02771,PF02770	IPR009075,IPR009100,IPR013786,IPR009075,IPR006091
HORVU.MOREX.r3.1HG0025660	1.25e-09	3.95744	0.173	0.017	3.45e-05	3	HORVU.MOREX.r3.1HG0025660.1	high	protein_coding	***	Basic helix-loop-helix transcription factor	bHLH class-Vb transcription factor	rna biosynthesis	GO:0046983	PF00010	IPR011598,IPR011598
HORVU.MOREX.r3.1HG0025900	9.08e-07	1.14722	0.473	0.266	0.025109	0	HORVU.MOREX.r3.1HG0025900.1	high	protein_coding	--*	homeobox protein knotted-1-like 6	alkylated dna repair protein	no mercator4 annotation	NA	NA	NA
HORVU.MOREX.r3.1HG0025990	5.93e-07	1.27328	0.62	0.41	0.0163982	8	HORVU.MOREX.r3.1HG0025990.1	high	protein_coding	***	Nucleotide/sugar transporter family protein	nucleotide sugar transporter *(URGT/UXT)	solute transport	NA	PF03151	IPR004853
HORVU.MOREX.r3.1HG0026190	2.47e-31	6.39327	0.765	0.062	6.84e-27	10	HORVU.MOREX.r3.1HG0026190.1	high	protein_coding	***	Arabinogalactan peptide-like protein	arabinogalactan protein	no mercator4 annotation	GO:0016020,GO:0016021	PF06376	IPR009424
HORVU.MOREX.r3.1HG0026240	2.87e-16	1.54636	0.784	0.461	7.94e-12	4	HORVU.MOREX.r3.1HG0026240.1	high	protein_coding	***	Glycerophosphodiester phosphodiesterase-like protein	glycerophosphocholine phosphodiesterase *(GDPD6)	lipid metabolism	GO:0006629,GO:0008081	PF03009	IPR017946,IPR030395
HORVU.MOREX.r3.1HG0027000	3.27e-15	1.70713	0.466	0.148	9.06e-11	0	HORVU.MOREX.r3.1HG0027000.1	high	protein_coding	***	Embryo-specific 3	embryo specific protein	no mercator4 annotation	NA	PF06232	IPR010417,IPR001024
HORVU.MOREX.r3.1HG0027190	3.8e-08	1.54294	0.411	0.164	0.00105087	2	HORVU.MOREX.r3.1HG0027190.1	high	protein_coding	***	Pre-mRNA-splicing factor	pre mrna splicing factor	no mercator4 annotation	NA	PF12871,PF03371	IPR024767,IPR005037
HORVU.MOREX.r3.1HG0027200	1.46e-10	1.6782	0.78	0.353	4.04e-06	8	HORVU.MOREX.r3.1HG0027200.1	high	protein_coding	***	Auxin-responsive protein	transcriptional repressor *(IAA/AUX)	phytohormone action	NA	PF02309	IPR033389
HORVU.MOREX.r3.1HG0027940	2.87e-08	1.95031	0.386	0.135	0.000794383	4	HORVU.MOREX.r3.1HG0027940.1	high	protein_coding	***	3'-N-debenzoyl-2'-deoxytaxol N-benzoyltransferase	EC_2.3 acyltransferase	enzyme classification	GO:0016740,GO:0016747	PF02458	IPR003480
HORVU.MOREX.r3.1HG0028230	6.06e-07	2.49813	0.278	0.091	0.0167538	7	HORVU.MOREX.r3.1HG0028230.1	high	protein_coding	*-*	DUF581 family protein	regulatory protein *(FLZ) of SnRK1 complex	multi-process regulation	NA	PF04570	IPR007650
HORVU.MOREX.r3.1HG0029100	1.79e-06	1.9045	0.559	0.24	0.049555	10	HORVU.MOREX.r3.1HG0029100.1	high	protein_coding	***	Late embryogenesis abundant protein	embryogenesis protein	no mercator4 annotation	NA	NA	NA
HORVU.MOREX.r3.1HG0029360	7.75e-09	2.64685	0.196	0.051	0.000214213	0	HORVU.MOREX.r3.1HG0029360.1	high	protein_coding	***	WRKY transcription factor	transcription factor *(WRKY)	rna biosynthesis	GO:0003677,GO:0003700,GO:0005634,GO:0006351,GO:0006355,GO:0043565	PF03106	IPR003657,IPR003657
HORVU.MOREX.r3.1HG0029890	6.91e-21	3.78239	0.537	0.099	1.91e-16	7	HORVU.MOREX.r3.1HG0029890.1	high	protein_coding	***	Auxin-responsive protein	transcriptional repressor *(IAA/AUX)	phytohormone action	GO:0005634,GO:0006351,GO:0006355,GO:0009734	PF02309	IPR033389
HORVU.MOREX.r3.1HG0030010	7.39e-11	4.80559	0.241	0.02	2.04e-06	7	HORVU.MOREX.r3.1HG0030010.1	high	protein_coding	***	IQ domain-containing protein	duf 4005 domain containing protein	no mercator4 annotation	NA	PF00612,PF00612,PF13178	IPR000048,IPR000048,IPR025064
HORVU.MOREX.r3.1HG0030080	5.3e-07	1.22576	0.426	0.341	0.0146611	7	HORVU.MOREX.r3.1HG0030080.1	high	protein_coding	***	Derlin	component *(DFM1) of ER-associated protein degradation (ERAD) machinery	protein homeostasis	GO:0005783,GO:0005789,GO:0016020,GO:0016021	NA	NA
HORVU.MOREX.r3.1HG0030290	2e-09	1.74167	0.311	0.098	5.52e-05	0	HORVU.MOREX.r3.1HG0030290.1	high	protein_coding	***	PRA1 family protein	B-G-class Rab-GDF protein	vesicle trafficking	GO:0016020,GO:0016021	PF03208	IPR004895
HORVU.MOREX.r3.1HG0030630	1.16e-07	0.80792	0.558	0.473	0.00319827	1	HORVU.MOREX.r3.1HG0030630.1	high	protein_coding	***	Kinase family protein	Extensin protein kinase; EC_2.7 transferase transferring phosphorus-containing group	protein modification; enzyme classification	GO:0000166,GO:0004672,GO:0004674,GO:0005524,GO:0005886,GO:0006468,GO:0016020,GO:0016021,GO:0016301,GO:0016310	PF07714	IPR001245,IPR011009
HORVU.MOREX.r3.1HG0030730	3.14e-09	3.12861	0.36	0.057	8.7e-05	8	HORVU.MOREX.r3.1HG0030730.1	high	protein_coding	***	Calmodulin binding protein	arath iq domain containing protein m	no mercator4 annotation	NA	NA	NA
HORVU.MOREX.r3.1HG0030850	7.05e-07	1.96998	0.149	0.03	0.0194987	0	HORVU.MOREX.r3.1HG0030850.1	high	protein_coding	***	Zinc transporter	metal cation transporter *(ZIP); iron cation transporter *(IRT3)	solute transport; nutrient uptake	GO:0005385,GO:0006811,GO:0016020,GO:0016021,GO:0030001,GO:0046873,GO:0055085,GO:0071577	PF02535	IPR003689,IPR004698
HORVU.MOREX.r3.1HG0031210	4.93e-29	1.84387	0.804	0.366	1.36e-24	0	HORVU.MOREX.r3.1HG0031210.1	high	protein_coding	***	Late embryogenesis abundant (LEA) hydroxyproline-rich glycoprotein family	lea 2 domain containing protein	no mercator4 annotation	NA	PF03168	IPR004864
HORVU.MOREX.r3.1HG0031240	8.71e-09	0.92939	0.705	0.405	0.000240853	2	HORVU.MOREX.r3.1HG0031240.1	low	protein_coding	*-*	ABC1-like kinase	ABC1 atypical protein kinase	protein modification	GO:0004672,GO:0005524,GO:0006468,GO:0016301,GO:0016310	PF03109	IPR011009,IPR004147
HORVU.MOREX.r3.1HG0031520	1.46e-29	4.8449	0.794	0.083	4.05e-25	10	HORVU.MOREX.r3.1HG0031520.1	high	protein_coding	*-*	Myb	mobile transcription factor *(MYB3R1); R1R2R3-MYB transcription factor	cell division; rna biosynthesis	GO:0003677	PF00249	IPR009057,IPR001005,IPR009057
HORVU.MOREX.r3.1HG0031730	2.35e-26	1.98751	0.721	0.333	6.49e-22	1	HORVU.MOREX.r3.1HG0031730.1	high	protein_coding	***	DNA helicase	component *(MCM6) of MCM replicative DNA helicase complex	cell division	GO:0000166,GO:0003677,GO:0003678,GO:0004386,GO:0005524,GO:0005634,GO:0006260,GO:0006270,GO:0016787,GO:0032508,GO:0042555	PF14551,PF00493,PF17207	IPR012340,IPR027925,IPR027417,IPR001208,IPR033762
HORVU.MOREX.r3.1HG0032470	1.48e-18	2.59643	0.523	0.107	4.1e-14	4	HORVU.MOREX.r3.1HG0032470.1	high	protein_coding	***	ABC transporter G family member	wax lipid exporter *(CER5); subfamily ABCG transporter	cell wall organisation; solute transport	GO:0000166,GO:0005524,GO:0016020,GO:0016021,GO:0016887	PF01061,PF00005	IPR027417,IPR013525,IPR003439
HORVU.MOREX.r3.1HG0032710	1.24e-06	1.62333	0.357	0.144	0.0344315	3	HORVU.MOREX.r3.1HG0032710.1	high	protein_coding	***	heat-inducible transcription repressor	myosin adaptor protein *(MadA)	cytoskeleton organisation	NA	NA	NA
HORVU.MOREX.r3.1HG0032990	1.46e-13	1.47035	0.724	0.384	4.03e-09	3	HORVU.MOREX.r3.1HG0032990.1	high	protein_coding	***	Chaperone DnaK	chaperone *(cpHsc70))	protein homeostasis	GO:0000166,GO:0005524,GO:0006457,GO:0016020,GO:0016021,GO:0051082	PF00012	IPR012725,IPR013126,IPR029047,IPR029048
HORVU.MOREX.r3.1HG0033310	4.07e-14	1.78368	0.456	0.236	1.12e-09	1	HORVU.MOREX.r3.1HG0033310.1	high	protein_coding	***	DNA mismatch repair protein mutS	component *(MSH2) of MSH2-x mismatch repair heterodimers	dna damage response	GO:0000166,GO:0003677,GO:0005524,GO:0006281,GO:0006298,GO:0006974,GO:0016020,GO:0016021,GO:0030983,GO:0032300	PF00488,PF05192,PF05188,PF05190,PF01624	IPR000432,IPR007696,IPR007696,IPR027417,IPR007860,IPR007861,IPR007695,IPR007860
HORVU.MOREX.r3.1HG0033820	2.49e-09	1.65353	0.609	0.229	6.89e-05	6	HORVU.MOREX.r3.1HG0033820.1	low	plastid_related	*-*	CDT1-like protein a, chloroplastic	cdt domain containing protein	no mercator4 annotation	NA	NA	NA
HORVU.MOREX.r3.1HG0035120	2.36e-10	1.69498	0.5	0.137	6.54e-06	6	HORVU.MOREX.r3.1HG0035120.1	low	protein_coding	--*	Root hair defective 3 GTP-binding protein (RHD3)	not classified	no mercator4 annotation	NA	NA	NA
HORVU.MOREX.r3.1HG0036480	5.69e-09	1.62331	0.765	0.474	0.00015748	10	HORVU.MOREX.r3.1HG0036480.1	high	protein_coding	***	Transcription initiation factor IIF subunit alpha	subunit alpha of TFIIf basal transcription factor complex	rna biosynthesis	GO:0003677,GO:0003743,GO:0005634,GO:0006367,GO:0006413,GO:0032968	PF05793	IPR008851,IPR011991,IPR011039
HORVU.MOREX.r3.1HG0037500	3.62e-09	2.64602	0.169	0.026	0.000100054	0	HORVU.MOREX.r3.1HG0037500.1	high	protein_coding	***	Ribulose bisphosphate carboxylase small chain	small subunit of ribulose-1,5-bisphosphat carboxylase/oxygenase heterodimer	photosynthesis	GO:0004497,GO:0009507,GO:0009536,GO:0009853,GO:0015977,GO:0015979,GO:0016491,GO:0016829,GO:0016984,GO:0055114	PF00101,PF12338	IPR000894,IPR000894,IPR024680
HORVU.MOREX.r3.1HG0037770	4.22e-11	1.23916	0.574	0.282	1.17e-06	0	HORVU.MOREX.r3.1HG0037770.1	high	protein_coding	***	Core-2/I-branching beta-1,6-N-acetylglucosaminyltransferase family protein	beta glucuronosyltransferase glcat14b	no mercator4 annotation	GO:0008375,GO:0016020,GO:0016740,GO:0016757	PF02485	IPR003406
HORVU.MOREX.r3.1HG0037800	1.34e-11	1.23699	0.551	0.384	3.72e-07	1	HORVU.MOREX.r3.1HG0037800.1	high	protein_coding	***	3'-5' exonuclease domain-containing family protein	exoribonuclease *(RRP6L)	rna processing	GO:0000166,GO:0000176,GO:0003676,GO:0003824,GO:0004527,GO:0005622,GO:0006139,GO:0006396,GO:0008408,GO:0044237,GO:0090305	PF00570,PF01612,PF08066	IPR002121,IPR002562,IPR012337,IPR012588,IPR010997
HORVU.MOREX.r3.1HG0038080	3.64e-13	2.85717	0.406	0.058	1.01e-08	6	HORVU.MOREX.r3.1HG0038080.1	high	protein_coding	***	F-box protein	substrate adaptor *(FBS) of SCF E3 ubiquitin ligase complex	protein homeostasis	NA	IPR001810
HORVU.MOREX.r3.1HG0038170	2e-09	1.11428	0.497	0.345	5.54e-05	1	HORVU.MOREX.r3.1HG0038170.1	high	protein_coding	***	DNA polymerase epsilon, catalytic subunit, putative	catalytic component *(POL2/POLE1) of DNA polymerase epsilon complex	cell division	GO:0000166,GO:0003676,GO:0003677,GO:0003887,GO:0005634,GO:0006260,GO:0006281,GO:0008270,GO:0008622,GO:0016740,GO:0016779,GO:0071897	PF03104,PF00136,PF08490	IPR006133,IPR006134,IPR013697,IPR012337,IPR012337
HORVU.MOREX.r3.1HG0038590	4.73e-09	1.55704	0.693	0.427	0.000130888	4	HORVU.MOREX.r3.1HG0038590.1	high	protein_coding	***	Heavy metal-associated protein	heavy metal associated isoprenylated plant protein	no mercator4 annotation	GO:0030001,GO:0046872	PF00403,PF00403	IPR006121,IPR006121,IPR006121,IPR006121
HORVU.MOREX.r3.1HG0038750	2.56e-09	2.94668	0.142	0.016	7.08e-05	0	HORVU.MOREX.r3.1HG0038750.1	high	protein_coding	***	Late embryogenesis abundant (LEA) hydroxyproline-rich glycoprotein family	lea 2 domain containing protein	no mercator4 annotation	NA	NA	NA
HORVU.MOREX.r3.1HG0038800	4.46e-08	1.76483	0.378	0.182	0.00123472	3	HORVU.MOREX.r3.1HG0038800.1	high	protein_coding	***	Protein kinase	RLCK-VIIa receptor-like protein kinase; protein kinase *(PCRK); EC_2.7 transferase transferring phosphorus-containing group	protein modification; external stimuli response; enzyme classification	GO:0004672,GO:0005524,GO:0006468,GO:0016301,GO:0016310	PF00069	IPR011009,IPR000719
HORVU.MOREX.r3.1HG0038890	4.06e-09	1.89993	0.304	0.1	0.000112396	0	HORVU.MOREX.r3.1HG0038890.1	low	protein_coding	--*	ABC transporter G family member	abc transporter member	no mercator4 annotation	GO:0000166,GO:0005524,GO:0016020,GO:0016021,GO:0016887	NA	NA
HORVU.MOREX.r3.1HG0039110	1.03e-06	0.980884	0.625	0.426	0.0285931	2	HORVU.MOREX.r3.1HG0039110.1	high	protein_coding	***	Appr-1-p processing enzyme family protein, putative, expressed	macro domain containing protein 0177	no mercator4 annotation	NA	PF13716,PF01661	IPR001251,IPR001251,IPR002589
HORVU.MOREX.r3.1HG0039230	3.02e-11	1.6004	0.941	0.46	8.35e-07	10	HORVU.MOREX.r3.1HG0039230.1	high	protein_coding	***	AT-rich interactive domain-containing protein 2	transcription factor *(ARID1/2)	rna biosynthesis	GO:0003677,GO:0005634	PF01388	IPR001606,IPR001606
HORVU.MOREX.r3.1HG0039740	8.09e-07	0.740054	0.541	0.311	0.0223814	0	HORVU.MOREX.r3.1HG0039740.1	high	protein_coding	***	Ras-related protein Rab-18	C-class RAB GTPase	vesicle trafficking	GO:0003924,GO:0005525	PF00071	IPR001806,IPR005225,IPR027417
HORVU.MOREX.r3.1HG0039910	1.29e-09	1.12656	0.435	0.309	3.57e-05	1	HORVU.MOREX.r3.1HG0039910.1	high	protein_coding	*-*	Polyadenylate-binding protein	component *(SF3B4) of RNA splicing factor 3B complex	rna processing	GO:0003676,GO:0003723,GO:0005737	PF00076,PF00076	IPR000504,IPR000504,IPR012677
HORVU.MOREX.r3.1HG0040640	6.73e-09	1.41698	0.625	0.331	0.000186005	4	HORVU.MOREX.r3.1HG0040640.1	high	protein_coding	***	Cysteine--tRNA ligase	cysteine-tRNA ligase; EC_6.1 ligase forming carbon-oxygen bond	protein biosynthesis; enzyme classification	GO:0000166,GO:0004812,GO:0004817,GO:0005524,GO:0006418,GO:0006423,GO:0016874	PF01406	IPR009080,IPR009080,IPR032678
HORVU.MOREX.r3.1HG0041440	1.99e-09	1.56715	0.5	0.238	5.51e-05	3	HORVU.MOREX.r3.1HG0041440.1	high	protein_coding	***	Receptor protein kinase, putative	LRR-XII protein kinase; EC_2.7 transferase transferring phosphorus-containing group	protein modification; enzyme classification	GO:0000165,GO:0000166,GO:0000186,GO:0004672,GO:0004709,GO:0005524,GO:0005622,GO:0006468,GO:0016020,GO:0016021,GO:0016301,GO:0016310,GO:0016491,GO:0016740,GO:0032440,GO:0055114	PF08263,PF00069,PF13855,PF13855,PF13855	IPR013210,IPR032675,IPR011009,IPR000719,IPR001611,IPR001611,IPR001611,IPR032675
HORVU.MOREX.r3.1HG0041560	1.16e-11	1.81656	0.527	0.246	3.21e-07	2	HORVU.MOREX.r3.1HG0041560.1	high	protein_coding	***	Esterase/lipase/thioesterase-like protein	phytyl ester synthase *(PES)	coenzyme metabolism	GO:0004144,GO:0010287,GO:0016747,GO:0033306	PF03982,PF12146	IPR007130,IPR029058,IPR022742
HORVU.MOREX.r3.1HG0041630	7.42e-07	1.37336	0.286	0.094	0.0205159	2	HORVU.MOREX.r3.1HG0041630.1	high	protein_coding	***	Peptide transporter	anion transporter *(NRT1/PTR)	solute transport	GO:0016020,GO:0016021,GO:0022857,GO:0055085	PF00854	IPR020846,IPR020846,IPR020846,IPR000109
HORVU.MOREX.r3.1HG0042290	1.3e-11	2.21472	0.257	0.052	3.58e-07	0	HORVU.MOREX.r3.1HG0042290.1	high	protein_coding	***	NBS-LRR disease resistance protein	nb arc domain containing protein	no mercator4 annotation	GO:0043531	PF00931	IPR027417,IPR002182,IPR032675
HORVU.MOREX.r3.1HG0042510	1.7e-09	2.44661	0.23	0.052	4.71e-05	0	HORVU.MOREX.r3.1HG0042510.1	high	protein_coding	***	Long-chain-alcohol oxidase	fatty alcohol oxidase *(FAO)	cell wall organisation	GO:0016020,GO:0016491,GO:0016614,GO:0046577,GO:0050660,GO:0055114	PF05199,PF00732	IPR007867,IPR000172,IPR023753,IPR023753
HORVU.MOREX.r3.1HG0042740	1.11e-06	1.02155	0.602	0.357	0.0308195	3	HORVU.MOREX.r3.1HG0042740.1	high	protein_coding	***	Adaptin ear-binding coat-associated protein, putative	accessory protein *(NECAP) of clathrin coated vesicle (CCV) machinery	vesicle trafficking	GO:0006897,GO:0016020	PF07933	IPR012466,IPR011993
HORVU.MOREX.r3.1HG0043170	5.22e-46	2.58723	1	0.486	1.44e-41	7	HORVU.MOREX.r3.1HG0043170.1	high	protein_coding	***	LIGHT-DEPENDENT SHORT HYPOCOTYLS-like protein (DUF640)	ALOG transcription factor	rna biosynthesis	NA	PF04852	IPR006936
HORVU.MOREX.r3.1HG0043220	1.63e-08	1.6043	0.459	0.236	0.000451975	0	HORVU.MOREX.r3.1HG0043220.1	high	protein_coding	***	MYB	quality protein transcription factor myb	no mercator4 annotation	GO:0003677	PF00249,PF00249	IPR001005,IPR001005,IPR009057
HORVU.MOREX.r3.1HG0043390	2.52e-09	2.70376	0.245	0.044	6.97e-05	3	HORVU.MOREX.r3.1HG0043390.1	low	protein_coding	--*	Disease resistance protein (TIR-NBS-LRR class)	not classified	no mercator4 annotation	NA	NA	NA
HORVU.MOREX.r3.1HG0043710	2.01e-60	2.12991	0.953	0.455	5.55e-56	0	HORVU.MOREX.r3.1HG0043710.1	high	protein_coding	***	Homeobox leucine-zipper protein	HD-ZIP III-type transcription factor; transcriptional co-regulator *(ZPR); transcriptional regulator *(REV/PHB/PHV) involved in leaf development	rna biosynthesis; plant organogenesis	GO:0003677,GO:0005634,GO:0008289	PF08670,PF00046,PF01852	IPR013978,IPR001356,IPR002913,IPR009057
HORVU.MOREX.r3.1HG0044000	2.08e-10	1.61941	0.446	0.157	5.74e-06	2	HORVU.MOREX.r3.1HG0044000.1	high	protein_coding	*-*	RING/FYVE/PHD zinc finger superfamily protein	ring ch type domain containing protein	no mercator4 annotation	NA	PF12906	IPR011016
HORVU.MOREX.r3.1HG0044090	1.48e-07	1.11461	0.592	0.378	0.00408413	3	HORVU.MOREX.r3.1HG0044090.1	high	protein_coding	***	Coatomer subunit gamma	subunit gamma of cargo adaptor F-subcomplex	vesicle trafficking	GO:0000139,GO:0005198,GO:0005737,GO:0005794,GO:0006886,GO:0015031,GO:0016020,GO:0016192,GO:0030117,GO:0030126,GO:0030663,GO:0031410	PF16381,PF08752,PF01602	IPR009028,IPR013041,IPR016024,IPR032154,IPR013040,IPR002553
HORVU.MOREX.r3.1HG0044290	1.16e-06	2.37319	0.295	0.113	0.0319982	4	HORVU.MOREX.r3.1HG0044290.1	high	protein_coding	*-*	electron protein, putative (Protein of unknown function, DUF547)	dep domain containing protein	no mercator4 annotation	NA	PF00610,PF04784,PF00462	IPR011991,IPR000591,IPR006869,IPR002109,IPR012336
HORVU.MOREX.r3.1HG0044370	1.95e-07	1.20895	0.518	0.258	0.00538447	2	HORVU.MOREX.r3.1HG0044370.1	high	protein_coding	--*	Glutamate--tRNA ligase	not classified	no mercator4 annotation	GO:0000049,GO:0000166,GO:0004812,GO:0004818,GO:0005524,GO:0005737,GO:0006412,GO:0006418,GO:0006424,GO:0008270,GO:0016874,GO:0043039	NA	NA
HORVU.MOREX.r3.1HG0045830	1.2e-08	2.12561	0.265	0.088	0.000330858	1	HORVU.MOREX.r3.1HG0045830.1	high	protein_coding	*-*	Ubiquitin carboxyl-terminal hydrolase-like protein	math domain and containing protein	no mercator4 annotation	GO:0006511,GO:0016579,GO:0016787,GO:0036459	PF00917,PF00917	IPR002083,IPR002083,IPR008974,IPR008974
HORVU.MOREX.r3.1HG0046000	2.5e-29	2.4162	0.795	0.255	6.9e-25	4	HORVU.MOREX.r3.1HG0046000.1	high	protein_coding	***	ABC transporter G family member	subfamily ABCG transporter	solute transport	GO:0000166,GO:0005524,GO:0016020,GO:0016021,GO:0016887	PF00005,PF01061	IPR003439,IPR027417,IPR013525
HORVU.MOREX.r3.1HG0046020	1.52e-14	1.1311	0.764	0.448	4.21e-10	0	HORVU.MOREX.r3.1HG0046020.1	high	protein_coding	***	Plant/F9H3-4 protein	rs norcoclaurine 6 o methyltransferase	no mercator4 annotation	NA	PF05623	IPR008507
HORVU.MOREX.r3.1HG0046190	8.65e-22	1.77589	0.669	0.256	2.39e-17	0	HORVU.MOREX.r3.1HG0046190.1	high	protein_coding	***	Aquaporin	tonoplast intrinsic protein *(TIP)	solute transport	GO:0015267,GO:0016020,GO:0016021,GO:0055085	PF00230	IPR023271,IPR000425,IPR000425
HORVU.MOREX.r3.1HG0046330	1.09e-06	1.34257	0.25	0.087	0.030105	0	HORVU.MOREX.r3.1HG0046330.1	high	protein_coding	***	Plant basic secretory family protein	basic secretory protease	no mercator4 annotation	NA	PF04450	IPR007541
HORVU.MOREX.r3.1HG0046400	1.09e-10	1.28776	0.795	0.407	3.01e-06	5	HORVU.MOREX.r3.1HG0046400.1	high	protein_coding	***	Plant basic secretory family protein	basic secretory protease	no mercator4 annotation	NA	PF04450	IPR007541
HORVU.MOREX.r3.1HG0046530	6.49e-21	2.79687	0.765	0.272	1.8e-16	10	HORVU.MOREX.r3.1HG0046530.2	low	plastid_related	***	CDT1-like protein a, chloroplastic	helicase auxiliary factor *(CDT1)	cell division	NA	NA	NA
HORVU.MOREX.r3.1HG0046570	2.58e-42	3.08586	0.608	0.084	7.13e-38	0	HORVU.MOREX.r3.1HG0046570.1	high	protein_coding	***	Ripening related protein family	kiwellin	no mercator4 annotation	NA	IPR009009
HORVU.MOREX.r3.1HG0046650	2.57e-14	2.78401	0.6	0.116	7.1e-10	8	HORVU.MOREX.r3.1HG0046650.1	high	protein_coding	***	Carboxypeptidase	EC_3.4 hydrolase acting on peptide bond (peptidase)	enzyme classification	GO:0004180,GO:0004185,GO:0006508,GO:0008233,GO:0016787	PF00450	IPR001563,IPR029058
HORVU.MOREX.r3.1HG0046960	1.31e-18	3.42736	0.216	0.013	3.61e-14	0	HORVU.MOREX.r3.1HG0046960.1	high	protein_coding	*-*	Octicosapeptide/Phox/Bem1p domain-containing family protein	pb domain containing protein	no mercator4 annotation	NA	PF00564	IPR000270
HORVU.MOREX.r3.1HG0047060	2.37e-42	4.07307	0.796	0.197	6.55e-38	7	HORVU.MOREX.r3.1HG0047060.1	high	protein_coding	***	Protochlorophyllide reductase	protochlorophyllide oxidoreductase *(POR); EC_1.3 oxidoreductase acting on CH-CH group of donor	coenzyme metabolism; enzyme classification	GO:0009507,GO:0009536,GO:0015979,GO:0015995,GO:0016491,GO:0016630,GO:0055114	PF00106	IPR016040,IPR016040,IPR005979,IPR002347
HORVU.MOREX.r3.1HG0047080	1.01e-07	1.45147	0.72	0.371	0.00280241	8	HORVU.MOREX.r3.1HG0047080.1	high	protein_coding	***	Prolyl 4-hydroxylase alpha subunit, putative	prolyl hydroxylase	protein modification	GO:0004656,GO:0005506,GO:0016020,GO:0016021,GO:0016491,GO:0016705,GO:0019511,GO:0031418,GO:0046872,GO:0055114	PF13640	IPR005123
HORVU.MOREX.r3.1HG0047120	6.32e-09	0.856805	0.592	0.472	0.000174883	1	HORVU.MOREX.r3.1HG0047120.1	high	protein_coding	***	Epoxide hydrolase 2	ab hydrolase domain containing protein	no mercator4 annotation	GO:0003824,GO:0016787	PF12697	IPR029058,IPR000073
HORVU.MOREX.r3.1HG0047290	2.1e-36	5.08982	0.882	0.155	5.8e-32	10	HORVU.MOREX.r3.1HG0047290.1	high	protein_coding	***	RP/EB family microtubule-associated protein	microtubule plus-end-tracking protein *(EB1)	cell division; cytoskeleton organisation	GO:0005874,GO:0008017	PF00307,PF03271	IPR004953,IPR001715,IPR004953,IPR001715
HORVU.MOREX.r3.1HG0047320	3.99e-26	1.33925	0.885	0.476	1.1e-21	0	HORVU.MOREX.r3.1HG0047320.1	high	protein_coding	***	CBS domain-containing protein CBSX5	cbs domain containing protein	no mercator4 annotation	NA	PF00571	IPR000644
HORVU.MOREX.r3.1HG0047480	4.78e-10	2.58878	0.333	0.117	1.32e-05	7	HORVU.MOREX.r3.1HG0047480.1	high	protein_coding	***	Protein NEOXANTHIN-DEFICIENT 1	neoxanthin biosynthesis cofactor *(NXD1)	secondary metabolism; phytohormone action	NA	NA	NA
HORVU.MOREX.r3.1HG0047500	2.36e-07	0.970195	0.652	0.404	0.0065148	2	HORVU.MOREX.r3.1HG0047500.1	high	protein_coding	***	RING finger protein	E3 ubiquitin ligase	protein homeostasis	NA	NA	NA
HORVU.MOREX.r3.1HG0047710	2.99e-08	1.99014	0.481	0.201	0.000825838	7	HORVU.MOREX.r3.1HG0047710.1	high	protein_coding	***	Ribosomal RNA small subunit methyltransferase H	ATP synthase complex assembly factor *(BFA3)	photosynthesis	GO:0008168,GO:0016740,GO:0032259	NA	NA
HORVU.MOREX.r3.1HG0047780	7.39e-08	0.709545	0.497	0.453	0.00204382	1	HORVU.MOREX.r3.1HG0047780.1	high	protein_coding	--*	Early-responsive to dehydration stress protein (ERD4)	not classified	no mercator4 annotation	NA	NA	NA
HORVU.MOREX.r3.1HG0048040	6.63e-07	1.41739	0.519	0.332	0.0183489	7	HORVU.MOREX.r3.1HG0048040.1	high	protein_coding	***	F-box/LRR protein	substrate adaptor *(SNIPER4) of SCF E3 ubiquitin ligase complex	protein homeostasis	NA	PF12937	IPR001810,IPR001810
HORVU.MOREX.r3.1HG0048800	1.41e-07	1.00726	0.724	0.488	0.00388885	3	HORVU.MOREX.r3.1HG0048800.1	high	protein_coding	***	Myosin heavy chain-related protein, putative	c2 nt type domain coaining protein	no mercator4 annotation	NA	PF10358	IPR019448
HORVU.MOREX.r3.1HG0049040	5.52e-08	0.419264	0.676	0.42	0.00152778	0	HORVU.MOREX.r3.1HG0049040.1	high	protein_coding	*-*	Low-temperature-induced 65 kDa protein	low temperature induced kda protein isoform x1	no mercator4 annotation	GO:0006950,GO:0009737	NA	NA
HORVU.MOREX.r3.1HG0049060	8.21e-09	1.85779	0.398	0.151	0.000226978	3	HORVU.MOREX.r3.1HG0049060.1	high	protein_coding	***	Heavy-metal-associated domain-containing protein, putative, expressed	hma domain containing protein	no mercator4 annotation	GO:0030001,GO:0046872	PF00403	IPR006121,IPR006121
HORVU.MOREX.r3.1HG0049190	1.29e-11	2.09585	0.481	0.218	3.58e-07	7	HORVU.MOREX.r3.1HG0049190.1	high	protein_coding	***	Monocopper oxidase-like protein SKU5	cell surface multi-copper oxidase *(SKU5); EC_1.10 oxidoreductase acting on diphenol or related substance as donor	cell wall organisation; enzyme classification	GO:0005507,GO:0016491,GO:0055114	PF07731,PF00394,PF07732	IPR011706,IPR001117,IPR011707,IPR008972,IPR008972,IPR008972
HORVU.MOREX.r3.1HG0049420	2.85e-10	6.65894	0.14	0	7.89e-06	8	HORVU.MOREX.r3.1HG0049420.1	low	protein_coding	--*	1-(5-phosphoribosyl)-5-[(5-phosphoribosylamino)methylideneamino] imidazole-4-carboxamide isomerase	not classified	no mercator4 annotation	GO:0000105,GO:0003824,GO:0003949,GO:0005737,GO:0008152,GO:0008652,GO:0016853	NA	NA
HORVU.MOREX.r3.1HG0049580	4.7e-32	1.46142	0.608	0.139	1.3e-27	0	HORVU.MOREX.r3.1HG0049580.1	high	protein_coding	***	Aquaporin-1	Nodulin-26-like intrinsic protein *(NIP); boron transporter *(NIP5/6)	solute transport; nutrient uptake	GO:0003094,GO:0003097,GO:0005223,GO:0005267,GO:0005372,GO:0005634,GO:0005886,GO:0005887,GO:0005901,GO:0005903,GO:0006182,GO:0006813,GO:0006833,GO:0006884,GO:0008519,GO:0009925,GO:0015079,GO:0015168,GO:0015250,GO:0015267,GO:0015670,GO:0015696,GO:0015793,GO:0016020,GO:0016021,GO:0016323,GO:0016324,GO:0019233,GO:0019725,GO:0020003,GO:0021670,GO:0022857,GO:0030104,GO:0030184,GO:0030185,GO:0030335,GO:0030424,GO:0030950,GO:0031526,GO:0031965,GO:0032127,GO:0032940,GO:0033363,GO:0034644,GO:0035377,GO:0035378,GO:0035379,GO:0042060,GO:0042383,GO:0042493,GO:0043066,GO:0044241,GO:0045177,GO:0045766,GO:0046875,GO:0046878,GO:0048146,GO:0048593,GO:0051458,GO:0055085,GO:0070062,GO:0070295,GO:0070301,GO:0071241,GO:0071260,GO:0071280,GO:0071288,GO:0071300,GO:0071320,GO:0071456,GO:0071472,GO:0071474,GO:0071549,GO:0071805,GO:0072220,GO:0072230,GO:0072232,GO:0072239,GO:0072488,GO:0085018	PF00230	IPR000425,IPR023271
HORVU.MOREX.r3.1HG0050310	8.32e-08	3.72016	0.222	0.033	0.00230139	7	HORVU.MOREX.r3.1HG0050310.1	high	protein_coding	***	Aldo/keto reductase family protein, putative, expressed	aldo keto reductase family member a1	no mercator4 annotation	GO:0009443,GO:0009507,GO:0016491,GO:0042821,GO:0050236,GO:0055114,GO:0070402	PF00248	IPR023210,IPR023210
HORVU.MOREX.r3.1HG0050330	2.79e-27	1.5401	0.547	0.123	7.72e-23	0	HORVU.MOREX.r3.1HG0050330.1	high	protein_coding	***	Cystathionine gamma-lyase	methionine gamma-lyase; EC_2.5 transferase transferring alkyl or aryl group, other than methyl group; EC_4.4 carbon-sulfur lyase	amino acid metabolism; enzyme classification	GO:0003824,GO:0016829,GO:0030170	PF01053	IPR015424,IPR000277
HORVU.MOREX.r3.1HG0050580	3.04e-07	2.77744	0.101	0.01	0.00840146	0	HORVU.MOREX.r3.1HG0050580.1	low	non_coding	--*	Photosystem I assembly protein Ycf3	tetratricopeptide repeat superfamily protein isoform	no mercator4 annotation	GO:0009507,GO:0009535,GO:0009536,GO:0009579,GO:0015979,GO:0016020	IPR011990,IPR011990
HORVU.MOREX.r3.1HG0050700	2.14e-18	1.46123	0.764	0.479	5.91e-14	0	HORVU.MOREX.r3.1HG0050700.1	high	protein_coding	***	ATP-dependent zinc metalloprotease FtsH	EC_3.6 hydrolase acting on acid anhydride	enzyme classification	GO:0005524,GO:0006508,GO:0008233,GO:0008237,GO:0016020,GO:0016021	PF14363,PF00004	IPR025753,IPR003959,IPR027417
HORVU.MOREX.r3.1HG0050780	1.71e-07	1.10968	0.561	0.384	0.00473418	3	HORVU.MOREX.r3.1HG0050780.1	high	protein_coding	***	Major facilitator superfamily domain-containing protein	S-adenosyl methionine/molybdate transporter *(GOSAMT/MOT2); molybdate transporter/S-adenosyl methionine transporter *(MOT2/GOSAMT)	solute transport; nutrient uptake	GO:0015098,GO:0015689,GO:0016020,GO:0016021	PF05631	IPR008509,IPR020846
HORVU.MOREX.r3.1HG0050850	3.47e-07	1.08046	0.545	0.387	0.00959054	4	HORVU.MOREX.r3.1HG0050850.1	high	protein_coding	***	FAS-associated factor 2-B	substrate-to-CDC48 bridging factor *(PUX10)	protein homeostasis	NA	PF00789	IPR001012,IPR012336,IPR029071
HORVU.MOREX.r3.1HG0050920	2.18e-12	3.99731	0.204	0.015	6.03e-08	3	HORVU.MOREX.r3.1HG0050920.1	high	protein_coding	***	Trehalase	trehalase; EC_3.2 glycosylase	carbohydrate metabolism; enzyme classification	GO:0003824,GO:0004555,GO:0005886,GO:0005991,GO:0005993,GO:0008152,GO:0016787,GO:0016798	PF01204	IPR008928,IPR001661
HORVU.MOREX.r3.1HG0051180	6.25e-22	1.97502	0.608	0.255	1.73e-17	0	HORVU.MOREX.r3.1HG0051180.1	high	protein_coding	***	Rhomboid-like protein	Rhomboid-type protease	protein homeostasis	GO:0004252,GO:0006508,GO:0008233,GO:0016020,GO:0016021,GO:0016787	PF01694	IPR022764
HORVU.MOREX.r3.1HG0051380	1.22e-14	3.05178	0.529	0.207	3.38e-10	10	HORVU.MOREX.r3.1HG0051380.1	high	protein_coding	***	U-box domain-containing protein 4	reverse transcriptase ty copia pe domain containing protein	no mercator4 annotation	NA	PF00514	IPR000225,IPR016024
HORVU.MOREX.r3.1HG0051580	1.04e-22	1.66663	0.848	0.464	2.88e-18	2	HORVU.MOREX.r3.1HG0051580.1	high	protein_coding	***	Arogenate dehydratase	arogenate dehydratase *(ADT)	amino acid metabolism	GO:0004664,GO:0009094	PF00800	IPR001086
HORVU.MOREX.r3.1HG0051740	2.61e-13	1.35219	0.741	0.397	7.23e-09	2	HORVU.MOREX.r3.1HG0051740.1	high	protein_coding	***	Glutathione s-transferase, putative	class tau glutathione S-transferase	redox homeostasis	GO:0004462,GO:0016740,GO:0016829	PF00043,PF13417	IPR004046,IPR012336,IPR004045,IPR010987
HORVU.MOREX.r3.1HG0051750	2.8e-13	1.09812	0.574	0.249	7.75e-09	0	HORVU.MOREX.r3.1HG0051750.1	high	protein_coding	***	Glutathione S-transferase	class tau glutathione S-transferase	redox homeostasis	GO:0016740	PF13417	IPR012336,IPR004045,IPR010987
HORVU.MOREX.r3.1HG0051870	1.17e-36	2.06446	0.811	0.332	3.25e-32	0	HORVU.MOREX.r3.1HG0051870.1	high	protein_coding	***	Glutathione S-transferase	class tau glutathione S-transferase	redox homeostasis	GO:0016740	PF13417	IPR004045,IPR012336,IPR010987
HORVU.MOREX.r3.1HG0051920	7.8e-12	2.1	0.338	0.098	2.16e-07	0	HORVU.MOREX.r3.1HG0051920.1	high	protein_coding	*-*	Transcription factor	bZIP class-I transcription factor	rna biosynthesis	GO:0003700,GO:0006355	PF00170	IPR004827
HORVU.MOREX.r3.1HG0051940	1.64e-13	3.08276	0.318	0.044	4.53e-09	4	HORVU.MOREX.r3.1HG0051940.1	high	protein_coding	***	Alpha/beta-hydrolase superfamily protein	lysophospholipase *(BDG)	cell wall organisation	GO:0016787	PF00561	IPR000073,IPR029058
HORVU.MOREX.r3.1HG0052110	7.33e-10	0.871189	0.709	0.437	2.03e-05	0	HORVU.MOREX.r3.1HG0052110.1	high	protein_coding	--*	Glutamyl-tRNA reductase	cyclodeaminase *(SARD4)	external stimuli response	GO:0006779,GO:0006782,GO:0008883,GO:0016491,GO:0033014,GO:0050661,GO:0055114	PF02423	IPR016040,IPR003462
HORVU.MOREX.r3.1HG0052200	7.26e-14	1.50523	0.679	0.353	2.01e-09	2	HORVU.MOREX.r3.1HG0052200.1	high	protein_coding	***	GPI-anchored protein	spark domain containing protein	no mercator4 annotation	NA	NA	NA
HORVU.MOREX.r3.1HG0052290	4.35e-11	1.19312	0.466	0.189	1.2e-06	0	HORVU.MOREX.r3.1HG0052290.1	high	protein_coding	***	Xanthine dehydrogenase	xanthine dehydrogenase *(XDH); xanthine dehydrogenase; EC_1.2 oxidoreductase acting on aldehyde or oxo group of donor; EC_1.17 oxidoreductase acting on CH or CH2 group	nucleotide metabolism; redox homeostasis; enzyme classification	GO:0005506,GO:0016491,GO:0016614,GO:0046872,GO:0050660,GO:0051536,GO:0051537,GO:0055114	PF01799,PF00111,PF02738,PF01315,PF03450,PF00941	IPR002888,IPR001041,IPR001041,IPR008274,IPR002888,IPR000674,IPR005107,IPR016166,IPR008274,IPR000674,IPR005107,IPR002346
HORVU.MOREX.r3.1HG0052470	1.15e-12	1.27826	0.714	0.414	3.17e-08	2	HORVU.MOREX.r3.1HG0052470.1	high	protein_coding	***	Kinase family protein	brassinosteroid signalling protein kinase *(BSK); RLCK-XII receptor-like protein kinase; EC_2.7 transferase transferring phosphorus-containing group	phytohormone action; protein modification; enzyme classification	GO:0004672,GO:0005524,GO:0005886,GO:0006468,GO:0009742,GO:0016301,GO:0016310	PF07714	IPR001245,IPR011990,IPR011009
HORVU.MOREX.r3.1HG0052880	1.41e-17	1.90845	0.667	0.38	3.91e-13	7	HORVU.MOREX.r3.1HG0052880.1	high	protein_coding	***	zinc finger CCCH domain protein	dfrp c domain containing protein	no mercator4 annotation	NA	PF16543	IPR032378
HORVU.MOREX.r3.1HG0053350	8.71e-10	2.25246	0.706	0.237	2.41e-05	10	HORVU.MOREX.r3.1HG0053350.1	high	protein_coding	***	Valine--tRNA ligase	regulatory protein *(SAMBA) of APC/C E3 ubiquitin ligase complex	cell division	GO:0010997,GO:0016874,GO:0046621	NA	NA
HORVU.MOREX.r3.1HG0053580	4.19e-10	3.03317	0.278	0.072	1.16e-05	7	HORVU.MOREX.r3.1HG0053580.1	high	protein_coding	***	Shikimate kinase	cs domain containing protein	no mercator4 annotation	GO:0004765,GO:0009507,GO:0016301,GO:0016310,GO:0016740	PF01202	IPR008978,IPR031322
HORVU.MOREX.r3.1HG0053590	3.74e-30	1.43089	0.905	0.491	1.04e-25	0	HORVU.MOREX.r3.1HG0053590.1	high	protein_coding	***	Lysine-specific demethylase	histone demethylase *(PKDM8)	chromatin organisation	GO:0005634,GO:0008168,GO:0032259	PF02373,PF02375,PF02928	IPR003347,IPR003349,IPR004198
HORVU.MOREX.r3.1HG0053620	2.26e-32	3.82791	0.912	0.267	6.26e-28	10	HORVU.MOREX.r3.1HG0053620.1	high	protein_coding	***	Chalcone-flavanone isomerase family protein	chalcone flavanone isomerase family protein	no mercator4 annotation	GO:0016853	NA	NA
HORVU.MOREX.r3.1HG0053840	1.91e-32	2.35596	0.765	0.385	5.28e-28	3	HORVU.MOREX.r3.1HG0053840.1	high	protein_coding	***	Sugar transporter, putative	hexose transporter *(VGT)	solute transport	GO:0005215,GO:0008643,GO:0016020,GO:0016021,GO:0016491,GO:0022857,GO:0032440,GO:0055085,GO:0055114	PF00083	IPR020846,IPR020846,IPR003663,IPR005828
HORVU.MOREX.r3.1HG0053870	4.22e-20	1.35219	0.68	0.43	1.17e-15	1	HORVU.MOREX.r3.1HG0053870.1	low	non_coding	***	50S ribosomal protein L35	50s ribosomal protein l35	no mercator4 annotation	GO:0003735,GO:0005622,GO:0005840,GO:0006412	PF01632	IPR021137
HORVU.MOREX.r3.1HG0053910	1.2e-09	2.00782	0.647	0.277	3.33e-05	10	HORVU.MOREX.r3.1HG0053910.1	high	protein_coding	***	RmlC-like cupins superfamily protein	cofactor of plastid-encoded RNA polymerase *(TAC18)	rna biosynthesis	NA	PF05899	IPR008579,IPR011051
HORVU.MOREX.r3.1HG0053940	3.67e-08	0.835999	0.646	0.489	0.0010142	1	HORVU.MOREX.r3.1HG0053940.1	high	protein_coding	*-*	stress response protein	histone lysine n methyltransferase setd1b	no mercator4 annotation	NA	NA	NA
HORVU.MOREX.r3.1HG0054020	6.41e-07	2.77096	0.3	0.051	0.0177383	8	HORVU.MOREX.r3.1HG0054020.1	high	protein_coding	***	S-adenosyl-L-methionine-dependent methyltransferases superfamily protein	methyltransferase	no mercator4 annotation	NA	PF03141	IPR004159,IPR029063,IPR029063
HORVU.MOREX.r3.1HG0054110	1.86e-14	1.44573	0.605	0.343	5.14e-10	1	HORVU.MOREX.r3.1HG0054110.1	high	protein_coding	***	Phosphatidylinositol transfer protein	cral trio domain containing protein	no mercator4 annotation	NA	PF03765,PF00650	IPR009038,IPR011074,IPR001251,IPR001251,IPR011074
HORVU.MOREX.r3.1HG0054270	5.6e-07	1.2796	0.203	0.063	0.0154805	0	HORVU.MOREX.r3.1HG0054270.2	low	plastid_related	--*	Protein curvature thylakoid chloroplastic-like	regulatory factor *(CURT) of thylakoid grana stacking	photosynthesis	GO:0009579,GO:0016020,GO:0016021	PF14159	IPR025564
HORVU.MOREX.r3.1HG0054490	2.74e-09	1.97695	0.388	0.133	7.57e-05	3	HORVU.MOREX.r3.1HG0054490.1	high	protein_coding	***	Pmr5/Cas1p GDSL/SGNH-like acyl-esterase family protein	xyloglucan O-acetyltransferase *(AXY9)	cell wall organisation	GO:0016020,GO:0016021	NA	NA
HORVU.MOREX.r3.1HG0054510	5.24e-35	3.34665	0.5	0.062	1.45e-30	0	HORVU.MOREX.r3.1HG0054510.1	high	protein_coding	***	Protein PLASTID MOVEMENT IMPAIRED 1	actin stability factor *(PMI1)	cytoskeleton organisation	NA	PF10358	IPR019448
HORVU.MOREX.r3.1HG0054540	1.03e-07	2.0828	0.216	0.058	0.00284823	0	HORVU.MOREX.r3.1HG0054540.1	high	protein_coding	***	Ring finger protein	RING-H2-class ATL-subclass E3 ubiquitin ligase	protein homeostasis	GO:0016020,GO:0016021	PF13639	IPR001841
HORVU.MOREX.r3.1HG0054630	3.27e-09	1.26802	0.653	0.398	9.03e-05	3	HORVU.MOREX.r3.1HG0054630.1	high	protein_coding	***	Protein phosphatase 2C containing protein, expressed	DBP phosphatase-domain transcription factor; clade G phosphatase *(DBP)	rna biosynthesis; protein modification	GO:0003824,GO:0004721,GO:0004722,GO:0006470,GO:0016787,GO:0043169,GO:0046872	PF00481	IPR001932,IPR001932
HORVU.MOREX.r3.1HG0054820	5.31e-08	2.86078	0.142	0.021	0.00146971	0	HORVU.MOREX.r3.1HG0054820.1	high	protein_coding	***	Pentatricopeptide repeat-containing protein	RNA editing factor *(MEF13)	rna processing	GO:0005739,GO:0008270,GO:0016554,GO:0080156	PF01535,PF01535,PF01535,PF01535,PF01535,PF01535,PF14432,PF13041,PF13041,PF13041,PF13041	IPR002885,IPR002885,IPR002885,IPR002885,IPR002885,IPR002885,IPR002885,IPR002885,IPR002885,IPR002885,IPR002885,IPR002885,IPR032867,IPR002885,IPR002885,IPR002885,IPR002885
HORVU.MOREX.r3.1HG0054870	4.15e-53	1.97144	0.959	0.465	1.15e-48	0	HORVU.MOREX.r3.1HG0054870.1	high	protein_coding	***	Expansin-like protein	alpha-like-class expansin	cell wall organisation	GO:0005576	PF03330,PF01357	IPR009009,IPR007117,IPR007117,IPR009009
HORVU.MOREX.r3.1HG0054950	1.32e-14	3.22531	0.357	0.068	3.66e-10	3	HORVU.MOREX.r3.1HG0054950.1	high	protein_coding	***	Chitinase	acidic kda endochitinase	no mercator4 annotation	GO:0004568,GO:0005975,GO:0006032,GO:0008152,GO:0016787,GO:0016798,GO:0016998	PF00182	IPR023346,IPR000726
HORVU.MOREX.r3.1HG0055230	3.29e-08	1.7232	0.62	0.234	0.00090878	8	HORVU.MOREX.r3.1HG0055230.1	high	protein_coding	***	Methyltransferase	sterol C-24 methyltransferase; EC_2.1 transferase transferring one-carbon group	lipid metabolism; enzyme classification	GO:0006694,GO:0008152,GO:0008168,GO:0016740,GO:0032259	PF08241,PF08498	IPR029063,IPR013216,IPR013705
HORVU.MOREX.r3.1HG0055380	3.44e-26	1.96452	0.889	0.465	9.51e-22	7	HORVU.MOREX.r3.1HG0055380.1	high	protein_coding	***	Methylsterol monooxygenase 1-2	methylsterol monooxygenase SMO1 of phytosterol C4-demethylation complex; EC_1.14 oxidoreductase acting on paired donor with incorporation or reduction of molecular oxygen	lipid metabolism; enzyme classification	GO:0004497,GO:0005506,GO:0008610,GO:0016020,GO:0016021,GO:0016491,GO:0055114	PF04116	IPR006694
HORVU.MOREX.r3.1HG0055440	1.34e-09	1.24647	0.392	0.151	3.71e-05	0	HORVU.MOREX.r3.1HG0055440.1	low	non_coding	***	Cytochrome c-type biogenesis protein CcmE	heme chaperone CcmE of CCM cytochrome c maturation system (system I)	cellular respiration	GO:0005886,GO:0016020,GO:0016021,GO:0017003,GO:0017004,GO:0020037	PF03100	IPR004329,IPR004329
HORVU.MOREX.r3.1HG0055550	6.81e-33	2.1344	0.888	0.416	1.88e-28	3	HORVU.MOREX.r3.1HG0055550.1	high	protein_coding	--*	histone acetyltransferase of the CBP family 12	cyclin dependent protein kinase inhibitor smr	no mercator4 annotation	NA	NA	NA
HORVU.MOREX.r3.1HG0055560	1.4e-21	2.21053	0.696	0.251	3.88e-17	2	HORVU.MOREX.r3.1HG0055560.1	high	protein_coding	***	Metallo-beta-lactamase-like	lactamase b domain containing protein	no mercator4 annotation	GO:0019904,GO:0046685	PF00753	IPR001279,IPR001279
HORVU.MOREX.r3.1HG0055580	2.95e-08	1.49153	0.531	0.187	0.000816844	6	HORVU.MOREX.r3.1HG0055580.1	high	protein_coding	***	Kinesin-like protein	Kinesin-7-type motor protein	cytoskeleton organisation	GO:0000166,GO:0003774,GO:0003777,GO:0005524,GO:0005871,GO:0005874,GO:0007018,GO:0008017,GO:0016887	PF00225	IPR001752,IPR027417
HORVU.MOREX.r3.1HG0055840	4.3e-12	2.46741	0.378	0.094	1.19e-07	3	HORVU.MOREX.r3.1HG0055840.1	high	protein_coding	***	Phosphatidylinositol N-acetyglucosaminlytransferase subunit P-like protein	duf 3741 domain containing protein	no mercator4 annotation	GO:0016740	PF12552,PF14309	IPR022212,IPR025486
HORVU.MOREX.r3.1HG0055960	1.4e-19	2.87479	0.704	0.203	3.87e-15	7	HORVU.MOREX.r3.1HG0055960.1	high	protein_coding	***	Scarecrow transcription factor family protein	GRAS transcription factor	rna biosynthesis	GO:0003700,GO:0005634,GO:0006351,GO:0006355,GO:0043565,GO:0048768,GO:0051301	PF03514	IPR005202
HORVU.MOREX.r3.1HG0056240	5.56e-20	1.58172	0.716	0.345	1.54e-15	0	HORVU.MOREX.r3.1HG0056240.1	high	protein_coding	***	Trehalose 6-phosphate phosphatase	trehalose-6-phosphate phosphatase	carbohydrate metabolism	GO:0003824,GO:0004805,GO:0005992,GO:0016311,GO:0016787	PF02358	IPR003337,IPR003337,IPR006379,IPR023214,IPR023214
HORVU.MOREX.r3.1HG0056360	2.25e-07	1.34711	0.378	0.169	0.00622377	0	HORVU.MOREX.r3.1HG0056360.1	high	protein_coding	***	Oxysterol-binding protein, expressed	regulatory protein *(ORP1/2) of endoplasmic reticulum-autophagosome membrane contact site	protein homeostasis	NA	PF01237	IPR011993,IPR000648
HORVU.MOREX.r3.1HG0056570	3.26e-15	2.57648	0.257	0.035	9.03e-11	0	HORVU.MOREX.r3.1HG0056570.1	high	protein_coding	***	Expansin protein	expansin b1	no mercator4 annotation	GO:0005576,GO:0019953	PF03330,PF01357	IPR007117,IPR009009,IPR009009,IPR007117
HORVU.MOREX.r3.1HG0056780	4.5e-13	1.16052	0.669	0.361	1.24e-08	0	HORVU.MOREX.r3.1HG0056780.1	high	protein_coding	***	S-adenosyl-L-methionine-dependent methyltransferases superfamily protein	methyltransferase	no mercator4 annotation	GO:0005768,GO:0005774,GO:0005794,GO:0005802,GO:0008168,GO:0009505,GO:0016020,GO:0016021,GO:0016740,GO:0032259	PF03141	IPR029063,IPR029063,IPR004159
HORVU.MOREX.r3.1HG0056810	4.86e-07	2.54256	0.296	0.084	0.0134457	7	HORVU.MOREX.r3.1HG0056810.1	high	protein_coding	***	Haloacid dehalogenase-like hydrolase family protein, putative, expressed	phosphosugar phosphatase	carbohydrate metabolism	GO:0005829,GO:0005886,GO:0008152,GO:0016311,GO:0016787,GO:0050308	PF13419	IPR006439,IPR023214,IPR023214
HORVU.MOREX.r3.1HG0056990	1.07e-06	2.16816	0.223	0.06	0.0295833	2	HORVU.MOREX.r3.1HG0056990.1	high	protein_coding	***	Camphor resistance CrcB family protein	fluoride anion export channel *(FEX)	solute transport	GO:0005887,GO:0016020,GO:0016021,GO:1903424,GO:1903425	PF02537,PF02537	IPR003691,IPR003691
HORVU.MOREX.r3.1HG0057520	7.63e-13	1.72622	0.439	0.155	2.11e-08	0	HORVU.MOREX.r3.1HG0057520.1	high	protein_coding	***	Phospho-2-dehydro-3-deoxyheptonate aldolase	3-deoxy-D-arabino-heptulosonate 7-phosphate synthase *(DHS); EC_2.5 transferase transferring alkyl or aryl group, other than methyl group	amino acid metabolism; enzyme classification	GO:0003824,GO:0003849,GO:0008652,GO:0009073,GO:0009423,GO:0009507,GO:0009536,GO:0016740	PF01474	IPR002480,IPR002480
HORVU.MOREX.r3.1HG0057580	2.31e-27	3.12604	0.439	0.067	6.38e-23	0	HORVU.MOREX.r3.1HG0057580.1	high	protein_coding	***	PRA1 family protein	pra family protein	no mercator4 annotation	GO:0016020,GO:0016021	PF03208	IPR004895
HORVU.MOREX.r3.1HG0057650	1.02e-11	2.31869	0.284	0.068	2.82e-07	0	HORVU.MOREX.r3.1HG0057650.1	high	protein_coding	***	Inositol-1,4,5-trisphosphate 5-phosphatase 4 isoform 1	mynd type domain containing protein	no mercator4 annotation	NA	NA	NA
HORVU.MOREX.r3.1HG0057740	3.62e-09	1.60588	0.794	0.424	0.000100135	10	HORVU.MOREX.r3.1HG0057740.1	high	protein_coding	***	Palmitoyl protein thioesterase containing protein, expressed	palmitoyl-protein thioesterase *(PPT); EC_3.1 hydrolase acting on ester bond	protein modification; enzyme classification	GO:0098599,GO:0098734	PF02089	IPR002472,IPR029058
HORVU.MOREX.r3.1HG0057820	8.27e-11	3.25573	0.5	0.061	2.29e-06	10	HORVU.MOREX.r3.1HG0057820.1	high	protein_coding	***	Kinase family protein	AGC-VIIIa/plant-AGC1 protein kinase *(AGC1); EC_2.7 transferase transferring phosphorus-containing group	protein modification; enzyme classification	GO:0004672,GO:0004674,GO:0005524,GO:0005634,GO:0005737,GO:0005886,GO:0006468,GO:0016301,GO:0016310,GO:0035556	PF00069,PF00069	IPR011009,IPR011009,IPR000719,IPR000719
HORVU.MOREX.r3.1HG0057870	1.54e-09	1.16465	0.469	0.338	4.25e-05	1	HORVU.MOREX.r3.1HG0057870.1	high	protein_coding	***	Serine hydroxymethyltransferase	serine hydroxymethyltransferase *(SHM); EC_2.1 transferase transferring one-carbon group	amino acid metabolism; enzyme classification	GO:0003824,GO:0004372,GO:0006730,GO:0016740,GO:0019264,GO:0030170,GO:0035999	PF00464	IPR001085,IPR015424
HORVU.MOREX.r3.1HG0057960	2.94e-28	2.16569	0.703	0.32	8.12e-24	0	HORVU.MOREX.r3.1HG0057960.1	high	protein_coding	***	Homeobox-leucine zipper family protein	HD-ZIP I/II-type transcription factor	rna biosynthesis	GO:0003677,GO:0003700,GO:0005634,GO:0006355,GO:0043565	PF04618,PF02183,PF00046	IPR009057,IPR006712,IPR003106,IPR001356
HORVU.MOREX.r3.1HG0058260	6.81e-08	1.05294	0.463	0.321	0.00188456	1	HORVU.MOREX.r3.1HG0058260.1	low	non_coding	***	50S ribosomal protein L18	duf 3444 domain containing protein	no mercator4 annotation	GO:0003735,GO:0005622,GO:0005840,GO:0006412	PF00861	IPR005484
HORVU.MOREX.r3.1HG0058270	4.89e-11	2.46533	0.33	0.063	1.35e-06	4	HORVU.MOREX.r3.1HG0058270.1	high	protein_coding	***	electron transporter, putative (Protein of unknown function, DUF547)	duf 547 domain containing protein	no mercator4 annotation	NA	PF14389,PF04784	IPR025757,IPR006869
HORVU.MOREX.r3.1HG0058310	1.39e-13	3.06888	0.48	0.064	3.84e-09	8	HORVU.MOREX.r3.1HG0058310.1	high	protein_coding	***	2-oxoglutarate (2OG) and Fe(II)-dependent oxygenase superfamily protein	EC_1.14 oxidoreductase acting on paired donor with incorporation or reduction of molecular oxygen	enzyme classification	GO:0016491,GO:0046872,GO:0055114	PF14226,PF03171	IPR026992,IPR005123
HORVU.MOREX.r3.1HG0058510	3.61e-08	2.16477	0.255	0.095	0.000997035	3	HORVU.MOREX.r3.1HG0058510.1	high	protein_coding	***	Major facilitator superfamily protein	small solute transporter *(BT1)	solute transport	NA	PF03092,PF03092	IPR020846,IPR004324,IPR004324
HORVU.MOREX.r3.1HG0058540	1.04e-10	3.44575	0.441	0.086	2.88e-06	10	HORVU.MOREX.r3.1HG0058540.1	low	protein_coding	--*	nucleoporin	not classified	no mercator4 annotation	NA	NA	NA
HORVU.MOREX.r3.1HG0058640	2.65e-69	3.41967	1	0.469	7.33e-65	6	HORVU.MOREX.r3.1HG0058640.1	high	protein_coding	***	Histone H2B	histone *(H2B/HTB)	chromatin organisation	GO:0000786,GO:0003677,GO:0005634,GO:0005694,GO:0046982	PF00125	IPR007125,IPR009072
HORVU.MOREX.r3.1HG0058650	2.09e-16	3.17602	0.422	0.044	5.77e-12	6	HORVU.MOREX.r3.1HG0058650.1	low	protein_coding	--*	Isocitrate dehydrogenase [NADP]	not classified	no mercator4 annotation	GO:0000287,GO:0004450,GO:0006097,GO:0006099,GO:0016491,GO:0016616,GO:0046872,GO:0051287,GO:0055114	NA	NA
HORVU.MOREX.r3.1HG0058850	2.16e-14	2.21603	0.365	0.097	5.98e-10	0	HORVU.MOREX.r3.1HG0058850.1	high	protein_coding	--*	Protein SAWADEE HOMEODOMAIN-like protein 2	sawadee domain containing protein	no mercator4 annotation	GO:0003677,GO:0003682	PF16719	IPR032001
HORVU.MOREX.r3.1HG0058910	9.02e-07	1.43059	0.429	0.203	0.0249319	3	HORVU.MOREX.r3.1HG0058910.1	high	protein_coding	***	Hyp O-arabinosyltransferase homolog	hydroxyproline-O-arabinosyltransferase *(HPAT); hydroxyproline beta-1,4-arabinosyltransferase *(HPAT)	protein modification; cell wall organisation	GO:0016020,GO:0016021,GO:0016740	NA	NA
HORVU.MOREX.r3.1HG0058930	2.81e-65	4.41287	0.723	0.089	7.76e-61	0	HORVU.MOREX.r3.1HG0058930.1	high	protein_coding	***	DUF4228 domain protein	duf 4228 domain protein	no mercator4 annotation	NA	PF14009	IPR025322
HORVU.MOREX.r3.1HG0058940	1.89e-07	2.04716	0.333	0.154	0.00521693	7	HORVU.MOREX.r3.1HG0058940.1	low	plastid_related	***	7-hydroxymethyl chlorophyll a reductase, chloroplastic	7-hydroxymethyl chlorophyll(ide) a reductase *(HCAR)	coenzyme metabolism	GO:0003824,GO:0016491,GO:0055114	PF04422,PF04432	IPR007516,IPR011254,IPR007525
HORVU.MOREX.r3.1HG0058970	1.45e-12	1.36842	0.679	0.347	4.02e-08	2	HORVU.MOREX.r3.1HG0058970.1	high	protein_coding	***	Regulator of chromosome condensation (RCC1) family with FYVE zinc finger domain-containing protein	fyve type domain containing protein	no mercator4 annotation	NA	PF08381,PF13713,PF01363,PF00415,PF00415,PF00415,PF00415,PF00415,PF00415	IPR013591,IPR011993,IPR011011,IPR009091,IPR027988,IPR000306,IPR000408,IPR000408,IPR000408,IPR000408,IPR000408,IPR000408
HORVU.MOREX.r3.1HG0059080	1.37e-07	1.80896	0.189	0.046	0.003777	0	HORVU.MOREX.r3.1HG0059080.1	high	protein_coding	--*	Ornithine carbamoyltransferase	not classified	no mercator4 annotation	GO:0000050,GO:0004585,GO:0005737,GO:0006520,GO:0006526,GO:0006591,GO:0008652,GO:0016597,GO:0016740,GO:0016743,GO:0042450	NA	NA
HORVU.MOREX.r3.1HG0059260	1.22e-07	1.01113	0.652	0.397	0.00337584	2	HORVU.MOREX.r3.1HG0059260.1	high	protein_coding	***	cytochrome C oxidase subunit	cytochrome	no mercator4 annotation	NA	NA	NA
HORVU.MOREX.r3.1HG0059360	1.37e-07	0.830066	0.723	0.457	0.00377571	2	HORVU.MOREX.r3.1HG0059360.1	high	protein_coding	***	DNA-directed RNA polymerase	component *(NRPA3) of RNA polymerase I complex; component *(NRPC3) of RNA polymerase III complex	rna biosynthesis	GO:0003677,GO:0003899,GO:0006351,GO:0046983	PF01193,PF01000	IPR011262,IPR009025,IPR011262,IPR009025,IPR009025
HORVU.MOREX.r3.1HG0059420	5.01e-21	2.44261	0.49	0.166	1.39e-16	1	HORVU.MOREX.r3.1HG0059420.1	high	protein_coding	***	PAX-interacting protein 1	brct domain containing protein	no mercator4 annotation	NA	PF13673,PF16770	IPR001357,IPR000182,IPR016181,IPR001357,IPR001357
HORVU.MOREX.r3.1HG0059740	1.13e-07	1.37768	0.482	0.288	0.00313305	2	HORVU.MOREX.r3.1HG0059740.1	high	protein_coding	***	Diacylglycerol kinase	diacylglycerol kinase	lipid metabolism	GO:0000166,GO:0003951,GO:0004143,GO:0005524,GO:0005622,GO:0007165,GO:0007205,GO:0008152,GO:0016020,GO:0016021,GO:0016301,GO:0016310,GO:0016740,GO:0035556	PF00130,PF00781,PF00609	IPR002219,IPR001206,IPR016064,IPR000756
HORVU.MOREX.r3.1HG0059810	6.84e-08	1.41984	0.333	0.251	0.00189267	7	HORVU.MOREX.r3.1HG0059810.1	high	protein_coding	***	RNA binding protein	cugbp elav family member 1	no mercator4 annotation	GO:0003676,GO:0003723	PF00076,PF00076,PF00076	IPR012677,IPR012677,IPR000504,IPR000504,IPR000504,IPR012677
HORVU.MOREX.r3.1HG0059820	1.09e-07	2.09499	0.647	0.212	0.00301482	10	HORVU.MOREX.r3.1HG0059820.1	high	protein_coding	***	Copine-1	Prgrammed Cell Death suppressor *(BON)	multi-process regulation	GO:0005544,GO:0060548	PF07002,PF00168,PF00168	IPR010734,IPR000008,IPR000008,IPR002035,IPR000008,IPR000008
HORVU.MOREX.r3.1HG0059840	6.71e-07	1.29922	0.446	0.209	0.0185515	2	HORVU.MOREX.r3.1HG0059840.1	high	protein_coding	***	F-box-like protein	f box domain containing protein	no mercator4 annotation	NA	PF00646	IPR001810,IPR001810
HORVU.MOREX.r3.1HG0059870	1.74e-10	1.27909	0.463	0.376	4.82e-06	7	HORVU.MOREX.r3.1HG0059870.1	high	protein_coding	*-*	Succinate dehydrogenase subunit 4	membrane-anchor component *(SDH4) of succinate dehydrogenase complex	cellular respiration	GO:0005739,GO:0016020,GO:0016021	NA	NA
HORVU.MOREX.r3.1HG0059930	3.55e-13	1.05378	0.456	0.394	9.83e-09	1	HORVU.MOREX.r3.1HG0059930.1	high	protein_coding	***	26S proteasome regulatory subunit	regulatory component *(RPN11) of 26S proteasome	protein homeostasis	GO:0000502,GO:0061578,GO:0070536	PF01398,PF13012	IPR000555,IPR024969
HORVU.MOREX.r3.1HG0060190	1.79e-09	2.50041	0.209	0.043	4.96e-05	0	HORVU.MOREX.r3.1HG0060190.1	high	protein_coding	*-*	NRR repressor homolog 1	nrr repressor homolog	no mercator4 annotation	GO:0005515,GO:0005634,GO:0006952,GO:0010112	PF15699	IPR031425
HORVU.MOREX.r3.1HG0060260	6.11e-77	3.56173	1	0.487	1.69e-72	6	HORVU.MOREX.r3.1HG0060260.1	high	protein_coding	***	Histone H2B	histone *(H2B/HTB)	chromatin organisation	GO:0000786,GO:0003677,GO:0005634,GO:0005694,GO:0046982	PF00125	IPR009072,IPR007125
HORVU.MOREX.r3.1HG0060300	1.22e-10	0.928115	0.605	0.497	3.38e-06	1	HORVU.MOREX.r3.1HG0060300.1	high	protein_coding	***	Nucleolar 16	pre-60S ribosomal subunit assembly factor *(NOP16)	protein biosynthesis	NA	PF09420	IPR019002
HORVU.MOREX.r3.1HG0060380	1.74e-12	1.23587	0.612	0.401	4.82e-08	1	HORVU.MOREX.r3.1HG0060380.1	high	protein_coding	***	Elongation factor 4	elongation factor	no mercator4 annotation	GO:0003746,GO:0006414	NA	NA
HORVU.MOREX.r3.1HG0060570	1e-15	1.84615	0.971	0.478	2.77e-11	10	HORVU.MOREX.r3.1HG0060570.1	high	protein_coding	***	Mitochondrial zinc maintenance protein 1, mitochondrial	assembly chaperone *(MZM1L) of cytochrome c reductase complex	cellular respiration	NA	PF05347	IPR008011
HORVU.MOREX.r3.1HG0060770	3.39e-10	1.92472	0.412	0.178	9.37e-06	0	HORVU.MOREX.r3.1HG0060770.1	high	protein_coding	*-*	Ethylene-responsive transcription factor	transcription factor component *(HRE/RAP2-12) of oxygen-sensor activity	external stimuli response	GO:0003677,GO:0003700,GO:0005634,GO:0006351,GO:0006355	PF00847	IPR016177,IPR001471
HORVU.MOREX.r3.1HG0061140	9.03e-10	1.71869	0.48	0.193	2.5e-05	3	HORVU.MOREX.r3.1HG0061140.1	high	protein_coding	***	Phosphatase 2C family protein	clade E phosphatase	protein modification	GO:0003824,GO:0004722,GO:0006470	PF00481	IPR001932,IPR001932
HORVU.MOREX.r3.1HG0061180	6.14e-16	1.39869	0.622	0.261	1.7e-11	0	HORVU.MOREX.r3.1HG0061180.1	high	protein_coding	***	Phosphatase 2C family protein	clade E phosphatase	protein modification	GO:0003824,GO:0004722,GO:0006470	PF00481	IPR001932,IPR001932
HORVU.MOREX.r3.1HG0061220	5.76e-16	1.42266	0.633	0.43	1.59e-11	1	HORVU.MOREX.r3.1HG0061220.1	high	protein_coding	***	DNA primase	primase component *(POLA4) of DNA polymerase alpha complex	cell division	GO:0003896,GO:0003899,GO:0006260,GO:0006269,GO:0016740	PF01896	IPR002755,IPR014052
HORVU.MOREX.r3.1HG0061280	1.25e-11	1.2775	0.527	0.23	3.45e-07	0	HORVU.MOREX.r3.1HG0061280.1	high	protein_coding	*-*	Flagellar biosynthesis protein flhA	nucleolar protein	no mercator4 annotation	NA	NA	NA
HORVU.MOREX.r3.1HG0061720	2.3e-09	1.24471	0.453	0.139	6.37e-05	6	HORVU.MOREX.r3.1HG0061720.1	high	protein_coding	***	Anaphase-promoting complex subunit 1	component *(APC1) of (APC/C)-dependent ubiquitination platform subcomplex	cell division	GO:0005680	PF12859	IPR024990
HORVU.MOREX.r3.1HG0061770	1.66e-06	0.493028	0.667	0.289	0.0458022	9	HORVU.MOREX.r3.1HG0061770.1	high	protein_coding	***	Late embryogenesis abundant protein	late embryogenesis abundant protein b19 3	no mercator4 annotation	NA	NA	NA
HORVU.MOREX.r3.1HG0062480	2.15e-07	1.08702	0.378	0.168	0.0059348	0	HORVU.MOREX.r3.1HG0062480.1	high	protein_coding	***	1-deoxy-D-xylulose-5-phosphate synthase	1-deoxy-D-xylulose 5-phosphate synthase *(DXS); EC_2.2 transferase transferring aldehyde or ketonic group	secondary metabolism; enzyme classification	GO:0003824,GO:0008152,GO:0008661,GO:0016114	PF02780,PF13292,PF02779	IPR005477,IPR029061,IPR029061,IPR029061,IPR033248,IPR005477,IPR009014,IPR005475
HORVU.MOREX.r3.1HG0062740	2.71e-08	2.56563	0.559	0.188	0.000749472	10	HORVU.MOREX.r3.1HG0062740.1	high	protein_coding	***	Leucine-rich repeat receptor-like kinase	lrrnt 2 domain containing protein	no mercator4 annotation	GO:0016301,GO:0016310	PF13516,PF08263	IPR001611,IPR032675,IPR013210
HORVU.MOREX.r3.1HG0062840	1.46e-06	1.13562	0.636	0.432	0.0403375	4	HORVU.MOREX.r3.1HG0062840.1	high	protein_coding	***	Breast carcinoma-amplified sequence 3	component *(ATG18) of autophagosome ATG9-2-18 membrane shuttling complex	protein homeostasis	NA	PF12490	IPR017986,IPR017986,IPR017986,IPR022175
HORVU.MOREX.r3.1HG0063210	3.04e-15	2.44701	0.318	0.062	8.4e-11	0	HORVU.MOREX.r3.1HG0063210.1	high	protein_coding	*-*	transmembrane protein, putative (DUF594)	duf 4220 domain containing protein	no mercator4 annotation	NA	PF13968,PF04578	IPR025315,IPR007658
HORVU.MOREX.r3.1HG0063340	2.12e-07	0.7742	0.696	0.471	0.00586302	0	HORVU.MOREX.r3.1HG0063340.1	high	protein_coding	***	B-cell receptor-associated 31-like	endoplasmic reticulum transmembrane protein	no mercator4 annotation	GO:0005783,GO:0006886,GO:0016020,GO:0016021	PF05529	IPR008417
HORVU.MOREX.r3.1HG0063450	5.59e-10	3.84385	0.259	0.034	1.55e-05	7	HORVU.MOREX.r3.1HG0063450.1	high	protein_coding	***	Thylakoid lumen 18.3 kDa family protein	protein involved in PS-II assembly *(Psb32)	photosynthesis	GO:0016020,GO:0016021	PF04536	IPR007621
HORVU.MOREX.r3.1HG0063630	1.03e-09	3.13564	0.169	0.029	2.86e-05	0	HORVU.MOREX.r3.1HG0063630.1	high	protein_coding	***	Chitinase	basic chitinase *(CHIB)	external stimuli response	GO:0004568,GO:0005975,GO:0006032,GO:0008061,GO:0016998	PF00187,PF00182	IPR001002,IPR001002,IPR023346,IPR000726
HORVU.MOREX.r3.1HG0063720	8.84e-09	0.959058	0.732	0.444	0.000244464	2	HORVU.MOREX.r3.1HG0063720.1	high	protein_coding	***	Endo-1,3	dlh domain containing protein	no mercator4 annotation	GO:0016787	PF01738	IPR029058,IPR002925
HORVU.MOREX.r3.1HG0063870	1.3e-31	3.96674	0.882	0.168	3.59e-27	10	HORVU.MOREX.r3.1HG0063870.1	high	protein_coding	***	Kinesin-like protein	kinesin motor protein *(MDKIN)	cytoskeleton organisation	NA	PF00225	IPR027417,IPR001752
HORVU.MOREX.r3.1HG0063880	1.27e-08	1.36876	0.25	0.076	0.000351406	0	HORVU.MOREX.r3.1HG0063880.1	high	protein_coding	***	Glycosyltransferase	EC_2.4 glycosyltransferase	enzyme classification	GO:0008152,GO:0016740,GO:0016757,GO:0016758	PF00201	IPR002213
HORVU.MOREX.r3.1HG0063980	2.65e-13	2.29902	0.68	0.181	7.33e-09	8	HORVU.MOREX.r3.1HG0063980.1	high	protein_coding	***	CASP-like protein	casp protein 1d1	no mercator4 annotation	NA	PF04535	IPR006702,IPR006459
HORVU.MOREX.r3.1HG0064190	2.87e-10	1.64849	0.574	0.31	7.93e-06	7	HORVU.MOREX.r3.1HG0064190.1	low	non_coding	***	30S ribosomal protein S18	component *(bS18m) of small mitoribosomal-subunit proteome	protein biosynthesis	GO:0003735,GO:0005622,GO:0005840,GO:0006412	PF01084	IPR001648,IPR001648,IPR001648
HORVU.MOREX.r3.1HG0064340	1.21e-20	1.32467	0.811	0.449	3.35e-16	0	HORVU.MOREX.r3.1HG0064340.1	high	protein_coding	***	Leucine-rich repeat receptor-like protein kinase	malectin like domain containing protein	no mercator4 annotation	GO:0004672,GO:0005524,GO:0005886,GO:0006468,GO:0009506,GO:0016020,GO:0016021,GO:0016301,GO:0016310	PF12819	IPR032675,IPR024788
HORVU.MOREX.r3.1HG0064580	2.06e-18	1.33241	0.588	0.21	5.7e-14	0	HORVU.MOREX.r3.1HG0064580.1	high	protein_coding	***	Beta-mannosidase, putative	EC_3.2 glycosylase	enzyme classification	GO:0004553,GO:0005975,GO:0008152,GO:0016787,GO:0016798,GO:0033947	PF02836,PF00703	IPR008979,IPR006102,IPR017853,IPR006102,IPR006102,IPR006102,IPR006103,IPR006102
HORVU.MOREX.r3.1HG0064790	1.05e-13	2.34914	0.912	0.357	2.92e-09	10	HORVU.MOREX.r3.1HG0064790.1	high	protein_coding	***	Microtubule associated family protein	65 kda microtubule associated protein	no mercator4 annotation	GO:0000226,GO:0008017	NA	NA
HORVU.MOREX.r3.1HG0064880	3.37e-44	3.55899	0.608	0.085	9.32e-40	0	HORVU.MOREX.r3.1HG0064880.1	high	protein_coding	***	Alpha/beta-Hydrolases superfamily protein	abhydrolase 3 domain containing protein	no mercator4 annotation	GO:0008152,GO:0016787	PF07859	IPR029058,IPR013094
HORVU.MOREX.r3.1HG0064900	1.79e-29	1.63682	0.824	0.346	4.96e-25	0	HORVU.MOREX.r3.1HG0064900.1	high	protein_coding	***	Glycosyltransferase	xylan alpha-1,3-arabinosyltransferase	cell wall organisation	GO:0016020,GO:0016021,GO:0016740,GO:0016757	PF04577	IPR007657
HORVU.MOREX.r3.1HG0064910	4.86e-11	2.47262	0.264	0.06	1.34e-06	0	HORVU.MOREX.r3.1HG0064910.1	high	protein_coding	***	Protein NRT1/ PTR FAMILY 1.1	anion transporter *(NRT1/PTR)	solute transport	GO:0005886,GO:0015706,GO:0016020,GO:0016021,GO:0022857,GO:0055085,GO:0080054	PF00854	IPR020846,IPR020846,IPR000109
HORVU.MOREX.r3.1HG0064920	2.6e-36	3.3326	0.615	0.14	7.18e-32	0	HORVU.MOREX.r3.1HG0064920.1	high	protein_coding	***	Alpha/beta-Hydrolases superfamily protein	abhydrolase 3 domain containing protein	no mercator4 annotation	GO:0008152,GO:0016787	PF07859	IPR029058,IPR013094
HORVU.MOREX.r3.1HG0065100	3.73e-31	2.12981	0.755	0.443	1.03e-26	1	HORVU.MOREX.r3.1HG0065100.1	high	protein_coding	***	DNA helicase	component *(MCM2) of MCM replicative DNA helicase complex	cell division	NA	PF14551,PF17207,PF12619,PF00493	IPR027417,IPR027925,IPR033762,IPR008045,IPR012340,IPR001208
HORVU.MOREX.r3.1HG0065120	7.15e-12	1.50222	0.453	0.171	1.98e-07	0	HORVU.MOREX.r3.1HG0065120.1	high	protein_coding	--*	Protein kinase superfamily protein	ring type domain containing protein	no mercator4 annotation	NA	PF13639,PF00400,PF00400	IPR001841,IPR011009,IPR001680,IPR001680,IPR017986
HORVU.MOREX.r3.1HG0065130	6.52e-08	1.31791	0.419	0.196	0.00180421	0	HORVU.MOREX.r3.1HG0065130.1	high	protein_coding	***	NAC domain-containing protein	NAC transcription factor	rna biosynthesis	GO:0003677,GO:0005634,GO:0006351,GO:0006355	PF02365	IPR003441,IPR003441
HORVU.MOREX.r3.1HG0065370	7.04e-07	1.09182	0.648	0.491	0.0194805	7	HORVU.MOREX.r3.1HG0065370.1	high	protein_coding	*-*	TPX2 (Targeting protein for Xklp2) family protein	protein wvd	no mercator4 annotation	NA	NA	NA
HORVU.MOREX.r3.1HG0065400	1.4e-46	3.31234	0.682	0.119	3.87e-42	0	HORVU.MOREX.r3.1HG0065400.1	high	protein_coding	*-*	Ethylene-responsive transcription factor	subgroup ERF-II transcription factor *(ERF19/20)	rna biosynthesis	GO:0003677,GO:0003700,GO:0005634,GO:0006351,GO:0006355	PF00847	IPR016177,IPR001471
HORVU.MOREX.r3.1HG0065440	3.58e-27	1.91065	0.83	0.241	9.9e-23	4	HORVU.MOREX.r3.1HG0065440.1	high	protein_coding	***	GDSL esterase/lipase	EC_3.1 hydrolase acting on ester bond	enzyme classification	GO:0016788	PF00657	IPR001087
HORVU.MOREX.r3.1HG0066080	8.99e-09	0.968659	0.558	0.423	0.000248514	1	HORVU.MOREX.r3.1HG0066080.1	high	protein_coding	***	Regulatory particle non-ATPase 13	regulatory component *(RPN13) of 26S proteasome	protein homeostasis	GO:0005634,GO:0005737	PF04683,PF16550	IPR006773,IPR032368
HORVU.MOREX.r3.1HG0066180	1.19e-07	1.65501	0.463	0.252	0.00328153	7	HORVU.MOREX.r3.1HG0066180.1	high	protein_coding	*-*	EG2771	ribosome biogenesis factor *(CRASS)	protein biosynthesis	NA	NA	NA
HORVU.MOREX.r3.1HG0066210	1.2e-09	1.28903	0.486	0.223	3.33e-05	0	HORVU.MOREX.r3.1HG0066210.1	high	protein_coding	***	NBS-LRR-like resistance protein	nb arc domain containing protein	no mercator4 annotation	GO:0043531	PF00931	IPR032675,IPR027417,IPR002182,IPR032675,IPR032675
HORVU.MOREX.r3.1HG0066680	3.79e-18	2.2521	0.88	0.33	1.05e-13	8	HORVU.MOREX.r3.1HG0066680.1	high	protein_coding	-**	Wound-induced protease inhibitor	bowman birk domain containing protein	no mercator4 annotation	GO:0004867,GO:0005576,GO:0006508,GO:0008233,GO:0010466,GO:0010951,GO:0030414	IPR000877
HORVU.MOREX.r3.1HG0066800	3.09e-07	1.92026	0.155	0.033	0.00854841	0	HORVU.MOREX.r3.1HG0066800.1	high	protein_coding	***	Potassium channel	voltage-gated potassium cation channel *(AKT/SKOR/GORK)	solute transport	GO:0005216,GO:0005244,GO:0005249,GO:0005267,GO:0006811,GO:0006813,GO:0016020,GO:0016021,GO:0034765,GO:0055085,GO:0071805	PF12796,PF00027,PF00520,PF11834	IPR020683,IPR000595,IPR005821,IPR018490,IPR020683,IPR021789
HORVU.MOREX.r3.1HG0066850	1.5e-07	3.149	0.259	0.06	0.00415249	7	HORVU.MOREX.r3.1HG0066850.1	high	protein_coding	***	Adenine nucleotide alpha hydrolases-like superfamily	usp domain containing protein	no mercator4 annotation	GO:0006950,GO:0016787	PF00582	IPR006016
HORVU.MOREX.r3.1HG0066900	6.42e-07	0.953056	0.571	0.427	0.0177651	3	HORVU.MOREX.r3.1HG0066900.1	high	protein_coding	*-*	RNA-binding protein	component *(RBM7) of Nuclear Exosome Targeting (NEXT) activation complex	rna processing	GO:0003676,GO:0003723,GO:0031124	PF00076	IPR000504,IPR012677
HORVU.MOREX.r3.1HG0066990	5.51e-08	1.09127	0.432	0.201	0.00152447	0	HORVU.MOREX.r3.1HG0066990.1	high	protein_coding	*-*	Octicosapeptide/phox/Bem1p domain kinase superfamily protein	pb domain containing protein	no mercator4 annotation	GO:0004672,GO:0005524,GO:0006468,GO:0016301,GO:0016310	PF00564	IPR000270
HORVU.MOREX.r3.1HG0067140	3.17e-25	3.47219	0.531	0.132	8.78e-21	3	HORVU.MOREX.r3.1HG0067140.1	high	protein_coding	-**	Wound-induced protease inhibitor	bowman birk domain containing protein	no mercator4 annotation	GO:0004867,GO:0005576,GO:0006508,GO:0008233,GO:0010466,GO:0010951,GO:0030414	NA	NA
HORVU.MOREX.r3.1HG0067180	3.62e-14	4.65965	0.245	0.041	1e-09	3	HORVU.MOREX.r3.1HG0067180.1	high	protein_coding	-**	Wound-induced protease inhibitor	bowman birk domain containing protein	no mercator4 annotation	GO:0004867,GO:0005576,GO:0006508,GO:0008233,GO:0010466,GO:0010951,GO:0030414	NA	NA
HORVU.MOREX.r3.1HG0067190	1.07e-26	4.21801	0.449	0.086	2.95e-22	3	HORVU.MOREX.r3.1HG0067190.1	high	protein_coding	-**	Wound-induced protease inhibitor	bowman birk domain containing protein	no mercator4 annotation	GO:0004867,GO:0005576,GO:0006508,GO:0008233,GO:0010466,GO:0010951,GO:0030414	NA	NA
HORVU.MOREX.r3.1HG0067410	8.73e-14	1.92949	0.561	0.225	2.41e-09	3	HORVU.MOREX.r3.1HG0067410.1	high	protein_coding	***	1-acyl-sn-glycerol-3-phosphate acyltransferase	1-acylglycerol-3-phosphate O-acyltransferase	lipid metabolism	GO:0003841,GO:0008152,GO:0016020,GO:0016021,GO:0016740,GO:0016746	PF01553,PF16076	IPR002123,IPR032098
HORVU.MOREX.r3.1HG0067500	8.09e-24	6.01894	0.286	0.006	2.24e-19	3	HORVU.MOREX.r3.1HG0067500.1	high	protein_coding	***	GDSL esterase/lipase	EC_3.1 hydrolase acting on ester bond	enzyme classification	GO:0016788	PF00657	IPR013830,IPR013830,IPR013830,IPR001087
HORVU.MOREX.r3.1HG0067550	1.63e-10	1.71549	0.853	0.414	4.5e-06	10	HORVU.MOREX.r3.1HG0067550.1	high	protein_coding	***	Adenine nucleotide alpha hydrolases-like superfamily protein, putative	usp domain containing protein	no mercator4 annotation	GO:0005829,GO:0005886,GO:0006950,GO:0016787	PF00582	IPR006016
HORVU.MOREX.r3.1HG0067590	1.64e-43	4.27572	0.797	0.1	4.52e-39	6	HORVU.MOREX.r3.1HG0067590.1	high	protein_coding	***	Histone H2B	histone *(H2B/HTB)	chromatin organisation	GO:0000786,GO:0003677,GO:0005634,GO:0005694,GO:0046982	PF00125	IPR007125,IPR009072
HORVU.MOREX.r3.1HG0067700	2.61e-07	1.36443	0.531	0.315	0.00720537	3	HORVU.MOREX.r3.1HG0067700.1	high	protein_coding	***	NAD(P)H dehydrogenase (Quinone)	EC_1.6 oxidoreductase acting on NADH or NADPH	enzyme classification	GO:0003955,GO:0010181,GO:0016491,GO:0055114	PF03358	IPR029039,IPR010089,IPR005025
HORVU.MOREX.r3.1HG0067760	5.06e-61	4.15824	0.981	0.242	1.4e-56	7	HORVU.MOREX.r3.1HG0067760.1	high	protein_coding	***	Indole-3-acetic acid-amido synthetase GH3.3, putative	indole-3-acetic acid-amido synthetase *(GH3)	phytohormone action	NA	PF03321	IPR004993
HORVU.MOREX.r3.1HG0067870	4.19e-25	3.83616	0.611	0.12	1.16e-20	7	HORVU.MOREX.r3.1HG0067870.1	high	protein_coding	***	Heat shock protein	class-C-VI small heat-shock-responsive protein	protein homeostasis	NA	PF00011	IPR008978,IPR002068
HORVU.MOREX.r3.1HG0068310	8.64e-82	2.81001	0.98	0.365	2.39e-77	0	HORVU.MOREX.r3.1HG0068310.1	high	protein_coding	--*	Nuclear pore complex protein	not classified	no mercator4 annotation	NA	NA	NA
HORVU.MOREX.r3.1HG0068360	1.11e-23	3.53675	0.562	0.056	3.07e-19	6	HORVU.MOREX.r3.1HG0068360.1	low	protein_coding	-**	Na(+)/H(+) antiporter subunit G1	not classified	no mercator4 annotation	GO:0005451,GO:0005886,GO:0006811,GO:0006814,GO:0015297,GO:0015672,GO:0016020,GO:0016021,GO:1902600	NA	NA
HORVU.MOREX.r3.1HG0068370	4.56e-58	3.1429	1	0.46	1.26e-53	6	HORVU.MOREX.r3.1HG0068370.1	high	protein_coding	***	Histone H4	histone *(H4)	chromatin organisation	NA	IPR009072
HORVU.MOREX.r3.1HG0068770	1.66e-28	2.09946	0.721	0.346	4.59e-24	1	HORVU.MOREX.r3.1HG0068770.1	high	protein_coding	***	Structural maintenance of chromosomes protein	component *(CAP-C/SMC4) of condensin I/II complex	cell division	GO:0005524,GO:0005634,GO:0005694,GO:0051276	PF06470,PF02463	IPR010935,IPR010935,IPR027417,IPR027417,IPR003395
HORVU.MOREX.r3.1HG0068790	8.86e-07	1.32332	0.556	0.361	0.0244899	7	HORVU.MOREX.r3.1HG0068790.1	high	protein_coding	***	Kinase family protein	protein kinase *(AURORA); kinase component *(beta-AUR) of CPC chromosome passenger complex; EC_2.7 transferase transferring phosphorus-containing group	chromatin organisation; cell division; enzyme classification	GO:0000166,GO:0000226,GO:0000278,GO:0000775,GO:0000780,GO:0004672,GO:0004674,GO:0005524,GO:0005634,GO:0005819,GO:0005876,GO:0006468,GO:0007049,GO:0007052,GO:0007059,GO:0016301,GO:0016310,GO:0016572,GO:0032133,GO:0032465,GO:0035174,GO:0035175,GO:0043987,GO:0043988,GO:0044022,GO:0051233	PF00069	IPR011009,IPR000719
HORVU.MOREX.r3.1HG0068810	1.16e-09	1.7056	0.7	0.271	3.22e-05	8	HORVU.MOREX.r3.1HG0068810.1	high	protein_coding	***	Metacaspase	metacaspase-like regulator *(MCP2) of Programmed Cell Death	multi-process regulation	NA	IPR029030
HORVU.MOREX.r3.1HG0068950	2.26e-09	1.71354	0.357	0.109	6.25e-05	2	HORVU.MOREX.r3.1HG0068950.1	high	protein_coding	--*	Thiazole synthase	not classified	no mercator4 annotation	GO:0003824,GO:0005737,GO:0009228,GO:0009229,GO:0016740	NA	NA
HORVU.MOREX.r3.1HG0069010	2.86e-12	1.56705	0.473	0.186	7.91e-08	0	HORVU.MOREX.r3.1HG0069010.1	high	protein_coding	***	Glycerol-3-phosphate dehydrogenase [NAD(+)]	NAD-dependent glycerol-3-phosphate dehydrogenase	lipid metabolism	GO:0004367,GO:0005975,GO:0006072,GO:0009331,GO:0016491,GO:0016616,GO:0046168,GO:0051287,GO:0055114	PF01210,PF07479	IPR011128,IPR008927,IPR006109,IPR016040,IPR016040
HORVU.MOREX.r3.1HG0069030	7.27e-12	2.19189	0.64	0.177	2.01e-07	8	HORVU.MOREX.r3.1HG0069030.1	high	protein_coding	***	Calcium-transporting ATPase	P2B-type calcium cation-transporting ATPase *(ACA)	solute transport	GO:0000166,GO:0005388,GO:0005516,GO:0005524,GO:0006811,GO:0006816,GO:0016020,GO:0016021,GO:0016787,GO:0070588,GO:0099132	PF12515,PF00689,PF00122,PF00690	IPR023299,IPR024750,IPR006068,IPR001757,IPR001757,IPR008250,IPR023214,IPR023214,IPR004014,IPR006408
HORVU.MOREX.r3.1HG0069390	6.43e-07	0.83317	0.628	0.399	0.0177701	0	HORVU.MOREX.r3.1HG0069390.1	high	protein_coding	*-*	Nuclear factor Y subunit C	component alpha of TATA box-binding protein NC2 regulator complex	rna biosynthesis	GO:0005634,GO:0046982	PF00808	IPR003958,IPR009072
HORVU.MOREX.r3.1HG0069460	3.24e-27	4.22702	0.574	0.079	8.97e-23	7	HORVU.MOREX.r3.1HG0069460.1	high	protein_coding	***	Glutamate formiminotransferase 1	ftcd n domain containing protein	no mercator4 annotation	GO:0005542,GO:0008152,GO:0016740	PF07837	IPR022384,IPR012886
HORVU.MOREX.r3.1HG0069480	2.01e-08	2.58998	0.5	0.09	0.000555087	10	HORVU.MOREX.r3.1HG0069480.1	high	protein_coding	***	Cyclin	regulatory protein *(CYCB) of cell cycle	cell division	GO:0005634	PF02984,PF00134	IPR004367,IPR006671,IPR013763,IPR013763
HORVU.MOREX.r3.1HG0069550	5.24e-19	3.46804	0.794	0.179	1.45e-14	10	HORVU.MOREX.r3.1HG0069550.1	high	protein_coding	***	Cyclin	regulatory protein *(CYCB) of cell cycle	cell division	GO:0005634	PF00134,PF02984	IPR013763,IPR006671,IPR004367,IPR013763
HORVU.MOREX.r3.1HG0069580	3.44e-08	2.79692	0.36	0.074	0.000951407	8	HORVU.MOREX.r3.1HG0069580.1	high	protein_coding	--*	Gag-Pol polyprotein	not classified	no mercator4 annotation	GO:0003676,GO:0003677,GO:0003723,GO:0003824,GO:0003887,GO:0003964,GO:0004190,GO:0004518,GO:0004519,GO:0004523,GO:0004533,GO:0005198,GO:0006278,GO:0006310,GO:0006508,GO:0008152,GO:0008233,GO:0008270,GO:0008289,GO:0015074,GO:0016020,GO:0016032,GO:0016740,GO:0016779,GO:0016787,GO:0019012,GO:0019013,GO:0019028,GO:0020002,GO:0030430,GO:0033644,GO:0039526,GO:0039651,GO:0039657,GO:0042025,GO:0044174,GO:0044826,GO:0046718,GO:0046872,GO:0055036,GO:0072494,GO:0075713,GO:0075732,GO:0090305,GO:0090502,GO:0090503	NA	NA
HORVU.MOREX.r3.1HG0069780	1.78e-07	0.928962	0.408	0.338	0.00493517	1	HORVU.MOREX.r3.1HG0069780.1	high	protein_coding	***	Proteasome subunit alpha type	alpha-type-7 component *(PAG) of 26S proteasome; EC_3.4 hydrolase acting on peptide bond (peptidase)	protein homeostasis; enzyme classification	GO:0000502,GO:0004175,GO:0004298,GO:0005634,GO:0005737,GO:0005839,GO:0006508,GO:0006511,GO:0008233,GO:0016787,GO:0019773,GO:0051603	PF10584,PF00227	IPR000426,IPR001353,IPR029055
HORVU.MOREX.r3.1HG0069830	6.55e-11	1.49158	0.405	0.146	1.81e-06	0	HORVU.MOREX.r3.1HG0069830.1	high	protein_coding	***	UV radiation resistance-associated	complex-II component *(VPS38) of PI3-kinase vesicle nucleation complex I/II	protein homeostasis	NA	NA	NA
HORVU.MOREX.r3.1HG0070110	8.09e-14	1.30858	0.662	0.34	2.24e-09	0	HORVU.MOREX.r3.1HG0070110.1	high	protein_coding	***	Type I inositol-1,4,5-trisphosphate 5-phosphatase	type-I inositol-polyphosphate 5-phosphatase; EC_3.1 hydrolase acting on ester bond	multi-process regulation; enzyme classification	GO:0016787,GO:0046856	PF03372	IPR005135,IPR005135,IPR005135
HORVU.MOREX.r3.1HG0070200	1.7e-06	1.47522	0.358	0.185	0.0470512	0	HORVU.MOREX.r3.1HG0070200.1	high	protein_coding	-**	Transmembrane protein, putative	PSY precursor polypeptide	phytohormone action	GO:0016021	NA	NA
HORVU.MOREX.r3.1HG0070340	5.64e-10	1.55946	0.324	0.102	1.56e-05	0	HORVU.MOREX.r3.1HG0070340.1	high	protein_coding	***	Protein kinase-like protein	hydrogen peroxide receptor kinase *(HPCA); LRR-VIII-1 protein kinase; EC_2.7 transferase transferring phosphorus-containing group	redox homeostasis; protein modification; enzyme classification	GO:0000166,GO:0004672,GO:0004674,GO:0005524,GO:0006468,GO:0016020,GO:0016021,GO:0016301,GO:0016310,GO:0016740	PF08263,PF07714	IPR032675,IPR013210,IPR011009,IPR001245
HORVU.MOREX.r3.1HG0070430	1.69e-43	4.84942	0.493	0.045	4.67e-39	0	HORVU.MOREX.r3.1HG0070430.1	high	protein_coding	***	LURP-one-like protein	protein lurp one	no mercator4 annotation	NA	PF04525	IPR025659,IPR007612
HORVU.MOREX.r3.1HG0070450	5.27e-10	1.24093	0.812	0.41	1.46e-05	6	HORVU.MOREX.r3.1HG0070450.1	high	protein_coding	***	Transducin/WD40 repeat protein	wd40 domain containing protein	no mercator4 annotation	NA	NA	NA
HORVU.MOREX.r3.1HG0070640	9.46e-10	1.25906	0.611	0.473	2.62e-05	7	HORVU.MOREX.r3.1HG0070640.1	high	protein_coding	***	KH domain-containing protein	STAR-type post-transcriptional regulator	rna processing	GO:0003676,GO:0003723	PF16544,PF00013	IPR032377,IPR004088,IPR004088
HORVU.MOREX.r3.1HG0070840	7.19e-10	3.11051	0.315	0.065	1.99e-05	7	HORVU.MOREX.r3.1HG0070840.1	high	protein_coding	***	Kinase-like protein	photosynthetic acclimation STN8 kinase; STN protein kinase; EC_2.7 transferase transferring phosphorus-containing group	photosynthesis; protein modification; enzyme classification	GO:0004672,GO:0005524,GO:0006468,GO:0016301,GO:0016310	PF00069	IPR011009,IPR011009,IPR000719
HORVU.MOREX.r3.1HG0070940	3.07e-09	1.25105	0.633	0.357	8.49e-05	3	HORVU.MOREX.r3.1HG0070940.1	high	protein_coding	*-*	transmembrane protein	dentin protein	no mercator4 annotation	NA	NA	NA
HORVU.MOREX.r3.1HG0071010	7.67e-07	2.36359	0.288	0.08	0.0212029	5	HORVU.MOREX.r3.1HG0071010.1	high	protein_coding	--*	Pyruvate dehydrogenase E1 component subunit beta, mitochondrial	non specific lipid transfer protein	no mercator4 annotation	GO:0003824,GO:0004739,GO:0005739,GO:0005759,GO:0006086,GO:0006096,GO:0008152,GO:0016491,GO:0055114	NA	NA
HORVU.MOREX.r3.1HG0071020	1.3e-28	2.19359	0.622	0.159	3.6e-24	0	HORVU.MOREX.r3.1HG0071020.1	high	protein_coding	***	Non-specific lipid-transfer protein	non specific lipid transfer protein	no mercator4 annotation	GO:0006869,GO:0008289	PF00234	IPR016140,IPR016140
HORVU.MOREX.r3.1HG0071050	3.52e-26	2.34378	0.796	0.363	9.74e-22	3	HORVU.MOREX.r3.1HG0071050.1	high	protein_coding	***	Expansin	alpha-class expansin	cell wall organisation	GO:0005576,GO:0005618,GO:0009664,GO:0016020	PF01357,PF03330	IPR009009,IPR007117,IPR009009,IPR007117
HORVU.MOREX.r3.1HG0071260	2.64e-07	2.09471	0.276	0.079	0.00730126	3	HORVU.MOREX.r3.1HG0071260.1	high	protein_coding	***	Receptor-like kinase	L-Lectin protein kinase; EC_2.7 transferase transferring phosphorus-containing group	protein modification; enzyme classification	GO:0004672,GO:0004674,GO:0005524,GO:0006468,GO:0016020,GO:0016021,GO:0016301,GO:0016310,GO:0030246	PF00069,PF00139	IPR000719,IPR011009,IPR001220,IPR013320
HORVU.MOREX.r3.1HG0071300	1.14e-40	2.20563	0.816	0.478	3.15e-36	1	HORVU.MOREX.r3.1HG0071300.1	high	protein_coding	***	DNA helicase	component *(MCM3) of MCM replicative DNA helicase complex	cell division	GO:0000166,GO:0003677,GO:0004386,GO:0005524,GO:0005634,GO:0006260,GO:0006270,GO:0016787,GO:0042555	PF00493,PF14551,PF17207	IPR001208,IPR027925,IPR027417,IPR027417,IPR012340,IPR033762
HORVU.MOREX.r3.1HG0071310	3.68e-09	1.29088	0.574	0.435	0.000101752	7	HORVU.MOREX.r3.1HG0071310.1	high	protein_coding	*-*	WEAK movement UNDER BLUE LIGHT-like protein	actin filament-regulatory protein *(WPRb) involved in asymmetric cell division	plant reproduction	NA	PF05701,PF05701	IPR008545,IPR008545
HORVU.MOREX.r3.1HG0071400	1.99e-08	2.0306	0.38	0.073	0.00055061	8	HORVU.MOREX.r3.1HG0071400.1	high	protein_coding	***	Aminotransferase like protein	alanine aminotransferase *(PYD4); EC_2.6 transferase transferring nitrogenous group	nucleotide metabolism; enzyme classification	GO:0003824,GO:0008483,GO:0016740,GO:0030170	PF00202	IPR005814,IPR015424
HORVU.MOREX.r3.1HG0071460	1.45e-20	1.41699	0.777	0.409	4e-16	0	HORVU.MOREX.r3.1HG0071460.1	high	protein_coding	***	Proline-rich family protein	protein involved in photoprotection *(MPH1)	photosynthesis	GO:0005515,GO:0009507,GO:0009535,GO:0009536,GO:0009579,GO:0009735,GO:0016020,GO:0016021,GO:0061635	NA	NA
HORVU.MOREX.r3.1HG0071500	1.06e-36	1.44975	0.959	0.495	2.95e-32	0	HORVU.MOREX.r3.1HG0071500.1	high	protein_coding	***	WRKY transcription factor	transcription factor *(WRKY); transcription factor *(WRKY33)	rna biosynthesis; external stimuli response	GO:0003677,GO:0003700,GO:0005634,GO:0006351,GO:0006355,GO:0043565	PF03106,PF03106	IPR003657,IPR003657,IPR003657,IPR003657
HORVU.MOREX.r3.1HG0071620	5.61e-07	0.909023	0.58	0.316	0.0155099	2	HORVU.MOREX.r3.1HG0071620.1	high	protein_coding	--*	sorting nexin	regulatory factor SNX2 of Retromer protein recycling complex	vesicle trafficking	NA	PF09325,PF00787	IPR001683,IPR015404,IPR001683
HORVU.MOREX.r3.1HG0071650	3.29e-11	1.1914	0.493	0.207	9.1e-07	0	HORVU.MOREX.r3.1HG0071650.1	high	protein_coding	***	Exocyst complex component, putative	component *(EXO70) of Exocyst complex	vesicle trafficking	GO:0000145,GO:0006887	PF03081	IPR004140,IPR016159,IPR016159
HORVU.MOREX.r3.1HG0071660	6.44e-19	1.86679	0.48	0.129	1.78e-14	0	HORVU.MOREX.r3.1HG0071660.1	low	protein_coding	--*	cinnamyl alcohol dehydrogenase 6	not classified	no mercator4 annotation	NA	NA	NA
HORVU.MOREX.r3.1HG0071920	3.36e-45	2.00243	0.878	0.383	9.28e-41	0	HORVU.MOREX.r3.1HG0071920.1	high	protein_coding	***	Receptor protein kinase, putative	LRR-VI-2 protein kinase; EC_2.7 transferase transferring phosphorus-containing group	protein modification; enzyme classification	GO:0004672,GO:0005524,GO:0006468,GO:0016020,GO:0016021,GO:0016301,GO:0016310	PF07714,PF08263,PF13855	IPR001245,IPR013210,IPR032675,IPR001611,IPR011009
HORVU.MOREX.r3.1HG0071940	1.52e-07	0.833154	0.544	0.434	0.00421096	1	HORVU.MOREX.r3.1HG0071940.1	high	protein_coding	***	Sorting and assembly machinery component 50 like	component *(SAM/Tob55) of outer mitochondrion membrane SAM insertion system	protein translocation	NA	PF01103	IPR000184
HORVU.MOREX.r3.1HG0071970	1.96e-07	2.5388	0.149	0.026	0.00542786	0	HORVU.MOREX.r3.1HG0071970.1	high	protein_coding	***	RING zinc finger protein	ring h2 finger protein atl	no mercator4 annotation	GO:0016020,GO:0016021	PF13639	IPR001841
HORVU.MOREX.r3.1HG0072140	1.06e-11	1.02012	0.608	0.297	2.93e-07	0	HORVU.MOREX.r3.1HG0072140.1	high	protein_coding	***	Ammonium transporter	ammonium transporter *(AMT2/3)	solute transport	GO:0008519,GO:0015696,GO:0016020,GO:0016021,GO:0072488	PF00909	IPR024041,IPR001905,IPR024041
HORVU.MOREX.r3.1HG0072150	1.65e-21	2.89329	0.392	0.068	4.56e-17	0	HORVU.MOREX.r3.1HG0072150.1	high	protein_coding	***	cotton fiber protein	duf 761 domain protein	no mercator4 annotation	NA	PF05553	IPR008480
HORVU.MOREX.r3.1HG0072180	4.72e-19	3.85593	0.471	0.097	1.31e-14	10	HORVU.MOREX.r3.1HG0072180.1	high	protein_coding	--*	Recombination protein RecR	duf 1618 domain containing protein	no mercator4 annotation	GO:0003677,GO:0006281,GO:0006310,GO:0006974,GO:0046872	PF07762	IPR011676
HORVU.MOREX.r3.1HG0072340	1.89e-09	1.45647	0.333	0.193	5.24e-05	1	HORVU.MOREX.r3.1HG0072340.1	high	protein_coding	--*	F-box and associated interaction domains-containing protein	duf 1618 domain containing protein	no mercator4 annotation	NA	PF07762	IPR011676
HORVU.MOREX.r3.1HG0072520	2.98e-47	2.95771	0.969	0.292	8.24e-43	6	HORVU.MOREX.r3.1HG0072520.1	high	protein_coding	***	Histone H4	histone *(H4)	chromatin organisation	NA	IPR009072
HORVU.MOREX.r3.1HG0072530	3.19e-78	3.98777	1	0.288	8.83e-74	6	HORVU.MOREX.r3.1HG0072530.1	high	protein_coding	***	Histone H4	histone *(H4)	chromatin organisation	NA	NA	NA
HORVU.MOREX.r3.1HG0072540	6.9e-71	3.73489	1	0.486	1.91e-66	6	HORVU.MOREX.r3.1HG0072540.1	high	protein_coding	***	Histone H4	histone *(H4)	chromatin organisation	NA	NA	NA
HORVU.MOREX.r3.1HG0072580	1.72e-09	3.03744	0.5	0.12	4.77e-05	10	HORVU.MOREX.r3.1HG0072580.1	high	protein_coding	***	Aminotransferase-related family protein	tyrosine aminotransferase *(TAT); EC_2.6 transferase transferring nitrogenous group	amino acid metabolism; enzyme classification	GO:0003824,GO:0006520,GO:0008483,GO:0009058,GO:0016740,GO:0030170	PF00155	IPR004839,IPR005958,IPR015424
HORVU.MOREX.r3.1HG0072720	1.99e-17	3.19497	0.304	0.055	5.49e-13	0	HORVU.MOREX.r3.1HG0072720.1	low	protein_coding	*-*	Blue copper protein	phytocyanin domain containing protein	no mercator4 annotation	GO:0009055,GO:0022900	PF02298	IPR008972,IPR003245
HORVU.MOREX.r3.1HG0072750	8.53e-08	1.7001	0.321	0.104	0.00235824	2	HORVU.MOREX.r3.1HG0072750.1	high	protein_coding	--*	Saposin-like aspartyl protease family protein	not classified	no mercator4 annotation	NA	NA	NA
HORVU.MOREX.r3.1HG0072820	9.95e-07	0.850632	0.551	0.435	0.0275262	1	HORVU.MOREX.r3.1HG0072820.1	high	protein_coding	***	GPN-loop GTPase-like protein	RNA polymerase-II nuclear import factor *(GPN3)	rna biosynthesis	NA	PF03029	IPR027417,IPR004130
HORVU.MOREX.r3.1HG0073030	3.03e-81	3.61765	1	0.45	8.38e-77	6	HORVU.MOREX.r3.1HG0073030.1	high	protein_coding	***	Histone H4	histone *(H4)	chromatin organisation	NA	NA	NA
HORVU.MOREX.r3.1HG0073050	6.23e-41	3.11346	0.938	0.214	1.72e-36	6	HORVU.MOREX.r3.1HG0073050.1	high	protein_coding	***	Histone H4	histone *(H4)	chromatin organisation	NA	NA	NA
HORVU.MOREX.r3.1HG0073070	1.71e-10	1.16632	0.581	0.298	4.72e-06	0	HORVU.MOREX.r3.1HG0073070.1	high	protein_coding	***	Lung seven transmembrane receptor family protein	G-protein-coupled receptor-like regulator *(7TM) involved in cellulose synthase complex (CSC) trafficking	cell wall organisation	GO:0016020,GO:0016021	PF06814	IPR009637
HORVU.MOREX.r3.1HG0073130	3.12e-11	3.75343	0.115	0.004	8.62e-07	0	HORVU.MOREX.r3.1HG0073130.1	high	protein_coding	***	Plant protein 1589 of Uncharacterized protein function	transcriptional co-regulator *(RPGE)	rna biosynthesis	NA	PF09713	IPR006476,IPR006476
HORVU.MOREX.r3.1HG0073170	3.41e-11	3.83584	0.34	0.034	9.42e-07	8	HORVU.MOREX.r3.1HG0073170.1	high	protein_coding	***	F-box protein	duf 295 domain containing protein	no mercator4 annotation	NA	PF03478	IPR001810,IPR005174
HORVU.MOREX.r3.1HG0073300	1.03e-07	0.902413	0.585	0.463	0.0028477	1	HORVU.MOREX.r3.1HG0073300.1	low	non_coding	***	50S ribosomal protein L17	component *(uL17m) of large mitoribosomal-subunit proteome	protein biosynthesis	GO:0003735,GO:0005622,GO:0005840,GO:0006412	PF01196	IPR000456,IPR000456,IPR000456
HORVU.MOREX.r3.1HG0073310	8.56e-08	4.22199	0.156	0.008	0.00236635	6	HORVU.MOREX.r3.1HG0073310.1	high	protein_coding	***	GTP cyclohydrolase II/3,4-dihydroxy-2-butanone 4-phosphate synthase	monofunctional GTP cyclohydrolase II *(RibA); EC_3.5 hydrolase acting on carbon-nitrogen bond, other than peptide bond	coenzyme metabolism; enzyme classification	GO:0003935,GO:0008686,GO:0009231,GO:0016787	PF00926,PF00925	IPR017945,IPR000926,IPR032677,IPR000422,IPR000422,IPR032677
HORVU.MOREX.r3.1HG0073320	4.38e-54	4.98123	0.875	0.155	1.21e-49	6	HORVU.MOREX.r3.1HG0073320.1	high	protein_coding	***	Histone H2B	histone *(H2B/HTB)	chromatin organisation	GO:0000786,GO:0003677,GO:0005634,GO:0005694,GO:0046982	PF00125	IPR007125,IPR009072
HORVU.MOREX.r3.1HG0073350	6.15e-07	1.34944	0.286	0.091	0.0170204	2	HORVU.MOREX.r3.1HG0073350.1	high	protein_coding	***	70 kDa heat shock protein	chaperone *(Hsp70)	protein homeostasis	GO:0000166,GO:0005524	PF00012	IPR029048,IPR013126,IPR029047
HORVU.MOREX.r3.1HG0073420	5.9e-11	2.68357	0.333	0.109	1.63e-06	7	HORVU.MOREX.r3.1HG0073420.1	high	protein_coding	***	Fasciclin-like arabinogalactan protein	Fasciclin-type arabinogalactan protein; regulatory factor SOS5 of SOS *(Salt Overly Sensitive) signalling pathway	cell wall organisation; external stimuli response	NA	PF02469	IPR000782,IPR000782,IPR000782
HORVU.MOREX.r3.1HG0073440	4.23e-24	3.64857	0.853	0.189	1.17e-19	10	HORVU.MOREX.r3.1HG0073440.1	high	protein_coding	***	Kinesin-like protein	Kinesin-10-type motor protein	cytoskeleton organisation	GO:0000166,GO:0003774,GO:0003777,GO:0005524,GO:0005874,GO:0007018,GO:0008017	PF00225	IPR010994,IPR027417,IPR001752
HORVU.MOREX.r3.1HG0073460	1.9e-08	1.68816	0.304	0.104	0.00052438	0	HORVU.MOREX.r3.1HG0073460.1	high	protein_coding	***	Microneme/rhoptry antigen	endo beta isoform	no mercator4 annotation	NA	NA	NA
HORVU.MOREX.r3.1HG0073580	1.58e-27	4.29797	0.345	0.028	4.37e-23	0	HORVU.MOREX.r3.1HG0073580.1	high	protein_coding	***	Glycerol-3-phosphate acyltransferase	glycerol-3-phosphate acyltransferase *(GPAT4-8); suberin sn-glycerol-3-phosphate acyltransferase	lipid metabolism; cell wall organisation	GO:0008152,GO:0016020,GO:0016021,GO:0016740,GO:0016746	NA	NA
HORVU.MOREX.r3.1HG0073670	1.22e-27	2.50895	0.796	0.346	3.37e-23	7	HORVU.MOREX.r3.1HG0073670.1	high	protein_coding	***	Aldo-keto reductase	EC_1.1 oxidoreductase acting on CH-OH group of donor	enzyme classification	GO:0008106,GO:0016491,GO:0055114	PF00248	IPR023210,IPR023210
HORVU.MOREX.r3.1HG0073840	3.06e-07	1.71291	0.259	0.161	0.008464	7	HORVU.MOREX.r3.1HG0073840.1	high	protein_coding	***	Uracil phosphoribosyltransferase	uracil phosphoribosyltransferase *(UPP); EC_2.4 glycosyltransferase	nucleotide metabolism; enzyme classification	GO:0004845,GO:0006223,GO:0009116,GO:0016740,GO:0016757	PF14681	IPR005765,IPR029057,IPR029057
HORVU.MOREX.r3.1HG0073850	2.21e-07	0.39286	0.688	0.392	0.00611187	6	HORVU.MOREX.r3.1HG0073850.1	high	protein_coding	***	PRA1 family protein	A-class Rab-GDF protein	vesicle trafficking	GO:0016020,GO:0016021	PF03208	IPR004895
HORVU.MOREX.r3.1HG0073870	3.61e-10	1.36767	0.648	0.485	9.98e-06	7	HORVU.MOREX.r3.1HG0073870.1	high	protein_coding	***	Gamma-glutamyl phosphate reductase	pyrroline-5-carboxylate synthetase; EC_1.2 oxidoreductase acting on aldehyde or oxo group of donor	amino acid metabolism; enzyme classification	GO:0000166,GO:0003824,GO:0004349,GO:0004350,GO:0005524,GO:0005737,GO:0006561,GO:0008152,GO:0008652,GO:0016301,GO:0016310,GO:0016491,GO:0016620,GO:0016740,GO:0055114,GO:0055129	PF00171,PF00696	IPR016161,IPR000965,IPR005715,IPR001048,IPR015590,IPR001048,IPR005766
HORVU.MOREX.r3.1HG0073880	3.56e-08	1.91612	0.426	0.18	0.000984493	7	HORVU.MOREX.r3.1HG0073880.1	high	protein_coding	***	Transcription factor	bHLH class-IVc transcription factor; bHLH-IVc-class transcriptional regulator *(PRI1)	rna biosynthesis; nutrient uptake	GO:0046983	PF00010	IPR011598,IPR011598
HORVU.MOREX.r3.1HG0073890	2.62e-09	3.93082	0.353	0.027	7.26e-05	10	HORVU.MOREX.r3.1HG0073890.1	high	protein_coding	***	Microtubule binding protein	mitosis division plane protein *(TAN1)	cell division	NA	NA	NA
HORVU.MOREX.r3.1HG0073900	1.34e-11	2.74723	0.463	0.12	3.71e-07	7	HORVU.MOREX.r3.1HG0073900.1	high	protein_coding	***	BEL1-like homeodomain protein	BEL transcription factor; transcriptional regulator *(BLR) of floral organ morphogenesis	rna biosynthesis; plant organogenesis	GO:0003677,GO:0005634,GO:0006355	PF07526,PF05920	IPR006563,IPR008422,IPR009057
HORVU.MOREX.r3.1HG0073940	6.51e-17	1.83257	0.561	0.209	1.8e-12	0	HORVU.MOREX.r3.1HG0073940.1	high	protein_coding	--*	Plant/T7H20-70 protein	suppressor protein srp	no mercator4 annotation	NA	NA	NA
HORVU.MOREX.r3.1HG0073950	1.65e-09	2.99591	0.529	0.185	4.56e-05	10	HORVU.MOREX.r3.1HG0073950.1	high	protein_coding	***	Rop guanine nucleotide exchange factor, putative	RopGEF guanine nucleotide exchange factor *(PRONE)	multi-process regulation	GO:0005085,GO:0005089	PF03759	IPR005512
HORVU.MOREX.r3.1HG0074020	3.72e-07	2.16035	0.559	0.232	0.0102934	10	HORVU.MOREX.r3.1HG0074020.1	high	protein_coding	***	TIP41-like protein	not classified	no mercator4 annotation	NA	NA	NA
HORVU.MOREX.r3.1HG0074040	2.76e-24	2.3822	0.759	0.325	7.64e-20	7	HORVU.MOREX.r3.1HG0074040.1	high	protein_coding	***	RING/FYVE/PHD zinc finger superfamily protein	ring ch type domain containing protein	no mercator4 annotation	GO:0008270,GO:0016020,GO:0016021,GO:0046872	PF12906	IPR011016
HORVU.MOREX.r3.1HG0074210	2.12e-07	1.61089	0.418	0.187	0.00585851	3	HORVU.MOREX.r3.1HG0074210.1	high	protein_coding	***	Phosphate transporter	phosphate transporter *(PHT4)	solute transport	GO:0016020,GO:0016021,GO:0055085	PF07690	IPR020846,IPR011701
HORVU.MOREX.r3.1HG0074250	2.46e-14	1.53643	0.622	0.388	6.81e-10	3	HORVU.MOREX.r3.1HG0074250.1	high	protein_coding	***	Coronatine insensitive 1-like protein	component *(COI) of jasmonic acid receptor complex	phytohormone action	NA	IPR001810
HORVU.MOREX.r3.1HG0074300	9.89e-09	2.09281	0.265	0.057	0.00027363	3	HORVU.MOREX.r3.1HG0074300.1	high	protein_coding	***	HXXXD-type acyl-transferase family protein	EC_2.3 acyltransferase	enzyme classification	GO:0016740,GO:0016747	PF02458	IPR003480
HORVU.MOREX.r3.1HG0074350	2.09e-07	1.70886	0.407	0.256	0.00577272	7	HORVU.MOREX.r3.1HG0074350.1	high	protein_coding	***	Tetratricopeptide repeat (TPR)-like superfamily protein	rna processing protein hat helix	no mercator4 annotation	NA	IPR011990
HORVU.MOREX.r3.1HG0074400	5.55e-17	1.70974	0.759	0.445	1.54e-12	7	HORVU.MOREX.r3.1HG0074400.1	high	protein_coding	***	Pleckstrin homology domain-containing protein 1	pleckstrin homology domain containing family member	no mercator4 annotation	NA	PF00169	IPR001849,IPR011993
HORVU.MOREX.r3.1HG0074490	4.53e-66	3.61357	1	0.324	1.25e-61	6	HORVU.MOREX.r3.1HG0074490.1	high	protein_coding	***	Histone H4	histone *(H4)	chromatin organisation	NA	IPR009072
HORVU.MOREX.r3.1HG0074600	2.68e-38	1.93412	0.892	0.444	7.42e-34	0	HORVU.MOREX.r3.1HG0074600.1	low	non_coding	***	Cytochrome P450	jasmonoyl-amino acid carboxylase *(CYP94C); EC_1.14 oxidoreductase acting on paired donor with incorporation or reduction of molecular oxygen	phytohormone action; enzyme classification	GO:0005506,GO:0016020,GO:0016021,GO:0016705,GO:0020037,GO:0055114	PF00067	IPR001128,IPR001128
HORVU.MOREX.r3.1HG0074710	2.17e-34	2.82294	0.608	0.133	5.99e-30	0	HORVU.MOREX.r3.1HG0074710.1	high	protein_coding	***	Zinc finger protein	C2H2 class-WIP transcription factor	rna biosynthesis	GO:0003676,GO:0005634	NA	NA
HORVU.MOREX.r3.1HG0074740	3.32e-09	1.32038	0.527	0.276	9.17e-05	0	HORVU.MOREX.r3.1HG0074740.1	high	protein_coding	--*	Syntaxin protein	syntaxin 6 n domain containing protein	no mercator4 annotation	GO:0016020,GO:0016192,GO:0048193	PF09177	IPR010989,IPR015260
HORVU.MOREX.r3.1HG0074980	6.6e-11	1.12958	0.581	0.285	1.83e-06	0	HORVU.MOREX.r3.1HG0074980.1	high	protein_coding	***	Kinase	beta-Tubulin kinase *(NEK); EC_2.7 transferase transferring phosphorus-containing group	cytoskeleton organisation; enzyme classification	GO:0004672,GO:0005524,GO:0006468,GO:0007017,GO:0016301,GO:0016310,GO:0043622,GO:0055028	PF00069	IPR000719,IPR011009
HORVU.MOREX.r3.1HG0075220	1.37e-40	1.82816	0.872	0.31	3.8e-36	0	HORVU.MOREX.r3.1HG0075220.1	high	protein_coding	***	Actin	actin filament protein	cytoskeleton organisation	GO:0000166,GO:0005524	PF00022	IPR004000
HORVU.MOREX.r3.1HG0075240	2.16e-13	1.31135	0.429	0.117	5.96e-09	2	HORVU.MOREX.r3.1HG0075240.1	high	protein_coding	***	Fructose-1,6-bisphosphatase class 1	cytosolic fructose-1,6-bisphosphatase; EC_3.1 hydrolase acting on ester bond	carbohydrate metabolism; enzyme classification	GO:0005737,GO:0005975,GO:0016311,GO:0016787,GO:0016791,GO:0019253,GO:0042132,GO:0046872	PF00316	IPR033391
HORVU.MOREX.r3.1HG0075320	8.47e-07	1.12731	0.426	0.214	0.0234296	0	HORVU.MOREX.r3.1HG0075320.1	high	protein_coding	***	Myb transcription factor	MYB class-R2R3 subgroup-4 transcription factor; MYB class-R2R3 transcription factor *(MYB5)	rna biosynthesis	GO:0000981,GO:0001135,GO:0003677,GO:0005634,GO:0006357,GO:0030154,GO:0043565,GO:0044212	PF00249,PF00249	IPR001005,IPR001005,IPR009057
HORVU.MOREX.r3.1HG0075570	2.87e-55	2.67715	0.796	0.357	7.92e-51	3	HORVU.MOREX.r3.1HG0075570.1	high	protein_coding	***	Aminotransferase	prephenate aminotransferase *(PPA-AT)	amino acid metabolism	GO:0003824,GO:0008483,GO:0009058,GO:0016740,GO:0030170	PF00155	IPR015424,IPR004839
HORVU.MOREX.r3.1HG0075610	1.32e-19	1.51505	0.73	0.345	3.66e-15	0	HORVU.MOREX.r3.1HG0075610.1	high	protein_coding	***	Embryogenesis-associated protein EMB8	ab hydrolase domain containing protein	no mercator4 annotation	GO:0016020,GO:0016021	PF00561	IPR000073,IPR029058
HORVU.MOREX.r3.1HG0075750	1.53e-09	2.55576	0.352	0.111	4.24e-05	7	HORVU.MOREX.r3.1HG0075750.1	high	protein_coding	***	Receptor-like protein kinase	RLCK-V receptor-like protein kinase; EC_2.7 transferase transferring phosphorus-containing group	protein modification; enzyme classification	GO:0004672,GO:0005524,GO:0006468,GO:0016020,GO:0016021,GO:0016301,GO:0016310	PF00069	IPR011009,IPR000719
HORVU.MOREX.r3.1HG0076120	1.94e-15	2.2864	0.794	0.352	5.36e-11	10	HORVU.MOREX.r3.1HG0076120.1	high	protein_coding	***	Phosphatidylinositol transfer protein	arath patellin	no mercator4 annotation	NA	PF00650,PF03765	IPR001251,IPR011074,IPR001251,IPR011074,IPR011074,IPR009038
HORVU.MOREX.r3.1HG0076540	4.56e-11	1.42906	0.685	0.481	1.26e-06	7	HORVU.MOREX.r3.1HG0076540.1	high	protein_coding	***	Mitochondrial-processing peptidase subunit alpha	subunit alpha *(QCR2) of cytochrome c reductase subcomplex; subunit alpha of MPP mitochondrial signal peptidase heterodimer; EC_3.4 hydrolase acting on peptide bond (peptidase)	cellular respiration; protein modification; enzyme classification	GO:0003824,GO:0004222,GO:0006508,GO:0046872	PF05193,PF00675	IPR011249,IPR011249,IPR007863,IPR011765
HORVU.MOREX.r3.1HG0076550	1.32e-15	1.36898	0.696	0.341	3.66e-11	0	HORVU.MOREX.r3.1HG0076550.1	high	protein_coding	*-*	Oxidative stress 3, putative isoform 2	regulatory protein *(SKIN/OXS3) of SnRK1 complex	multi-process regulation	NA	NA	NA
HORVU.MOREX.r3.1HG0076820	1.67e-19	2.02554	0.558	0.239	4.62e-15	1	HORVU.MOREX.r3.1HG0076820.1	high	protein_coding	***	HXXXD-type acyl-transferase family protein	cutin synthase *(DCR); EC_2.3 acyltransferase	cell wall organisation; enzyme classification	GO:0016740,GO:0016747	PF02458	IPR003480
HORVU.MOREX.r3.1HG0076900	1.69e-17	1.37436	0.804	0.396	4.67e-13	2	HORVU.MOREX.r3.1HG0076900.1	high	protein_coding	***	GATA transcription factor	A/B-GATA-type transcription factor	rna biosynthesis	GO:0003677,GO:0003700,GO:0005634,GO:0006351,GO:0006355,GO:0008270,GO:0043565,GO:0045893,GO:0046872	PF00320	IPR000679
HORVU.MOREX.r3.1HG0076910	2.46e-09	1.93974	0.706	0.313	6.81e-05	10	HORVU.MOREX.r3.1HG0076910.1	low	non_coding	*-*	30S ribosomal protein S19	component *(uS19m) of small mitoribosomal-subunit proteome	protein biosynthesis	GO:0003723,GO:0003735,GO:0005840,GO:0006412	PF00203	IPR002222,IPR023575
HORVU.MOREX.r3.1HG0077010	9.1e-09	0.963434	0.537	0.405	0.000251573	1	HORVU.MOREX.r3.1HG0077010.1	high	protein_coding	***	Transcriptional regulatory plant protein, putative	translational activator *(TACO) of component COX1 of cytochrome c oxidase complex	cellular respiration	NA	PF01709	IPR029072,IPR002876
HORVU.MOREX.r3.1HG0077030	5.81e-13	1.96969	0.509	0.179	1.61e-08	2	HORVU.MOREX.r3.1HG0077030.1	high	protein_coding	***	ATP-dependent chaperone ClpB	cytosolic chaperone *(Hsp101)	external stimuli response	GO:0000166,GO:0005524,GO:0019538	PF07724,PF00004,PF10431,PF02861,PF02861	IPR003959,IPR003959,IPR004176,IPR019489,IPR027417,IPR027417,IPR004176,IPR004176
HORVU.MOREX.r3.1HG0077170	2.97e-07	1.31786	0.381	0.227	0.00820973	1	HORVU.MOREX.r3.1HG0077170.1	high	protein_coding	*-*	Protein EMBRYONIC FLOWER 1	not classified	no mercator4 annotation	NA	NA	NA
HORVU.MOREX.r3.1HG0077190	9.23e-09	3.85693	0.133	0.007	0.00025536	3	HORVU.MOREX.r3.1HG0077190.1	high	protein_coding	***	Trehalose-6-phosphate synthase	trehalose-6-phosphate synthase; EC_2.4 glycosyltransferase	carbohydrate metabolism; enzyme classification	GO:0003824,GO:0003825,GO:0005992	PF02358,PF00982	IPR012766,IPR003337,IPR023214,IPR023214,IPR001830
HORVU.MOREX.r3.1HG0077200	1.32e-18	3.89725	0.216	0.012	3.66e-14	0	HORVU.MOREX.r3.1HG0077200.1	high	protein_coding	--*	Shugoshin C terminus	not classified	no mercator4 annotation	NA	NA	NA
HORVU.MOREX.r3.1HG0077230	8.24e-10	1.67911	0.453	0.235	2.28e-05	0	HORVU.MOREX.r3.1HG0077230.1	high	protein_coding	***	VQ motif-containing protein	regulatory protein *(VQ4) of WRKY transcription factor activity	rna biosynthesis	GO:0016020,GO:0016021	PF05678	IPR008889
HORVU.MOREX.r3.1HG0077250	5.42e-19	1.64802	0.796	0.494	1.5e-14	7	HORVU.MOREX.r3.1HG0077250.1	high	protein_coding	***	RNA ligase/cyclic nucleotide phosphodiesterase family protein	cyclic phosphodiesterase protein	no mercator4 annotation	GO:0004112,GO:0016874	PF07823	IPR012386,IPR009097
HORVU.MOREX.r3.1HG0077330	4.89e-23	1.34919	0.818	0.402	1.35e-18	0	HORVU.MOREX.r3.1HG0077330.1	low	non_coding	*-*	mediator of RNA polymerase II transcription subunit	ig domain containing protein	no mercator4 annotation	NA	NA	NA
HORVU.MOREX.r3.1HG0077420	1.83e-10	1.04156	0.592	0.425	5.06e-06	1	HORVU.MOREX.r3.1HG0077420.1	high	protein_coding	*-*	Elongation factor Tu	component *(eIF2-gamma) of eIF2 Met-tRNA binding factor complex	protein biosynthesis	GO:0000166,GO:0003746,GO:0003924,GO:0005525,GO:0005622,GO:0006412,GO:0006414,GO:0009507,GO:0009536	PF09173,PF03144	IPR027417,IPR027417,IPR009001,IPR015256,IPR009000,IPR004161
HORVU.MOREX.r3.1HG0077700	1.22e-25	2.73124	0.941	0.434	3.38e-21	10	HORVU.MOREX.r3.1HG0077700.1	high	protein_coding	***	Rac-like GTP binding protein	small GTPase *(ROP)	multi-process regulation	GO:0000166,GO:0003924,GO:0005525,GO:0005622,GO:0007264	PF00071	IPR027417,IPR005225,IPR001806
HORVU.MOREX.r3.1HG0077720	9.65e-07	0.729561	0.243	0.105	0.0266912	0	HORVU.MOREX.r3.1HG0077720.1	high	protein_coding	***	magnesium transporter NIPA (DUF803)	solute transporter *(NIPA)	solute transport	NA	PF05653	IPR008521
HORVU.MOREX.r3.1HG0077730	7.23e-07	0.861393	0.444	0.442	0.0199903	7	HORVU.MOREX.r3.1HG0077730.1	high	protein_coding	***	Cleavage stimulation factor subunit 2	component *(ESP1) of Cleavage Stimulatory Factor (CstF) complex	rna processing	GO:0031124	PF14327,PF14304	IPR025742,IPR026896
HORVU.MOREX.r3.1HG0077790	3.43e-94	3.40144	0.959	0.307	9.47e-90	0	HORVU.MOREX.r3.1HG0077790.1	high	protein_coding	***	Calcium-transporting ATPase	P2B-type calcium cation-transporting ATPase *(ACA)	solute transport	GO:0000166,GO:0005388,GO:0005524,GO:0006811,GO:0006816,GO:0016020,GO:0016021,GO:0016787,GO:0070588,GO:0099132	PF00122,PF00689,PF00690	IPR001757,IPR001757,IPR008250,IPR006068,IPR023214,IPR023214,IPR006408,IPR004014
HORVU.MOREX.r3.1HG0077830	2.62e-32	4.09438	0.459	0.025	7.24e-28	3	HORVU.MOREX.r3.1HG0077830.1	high	protein_coding	***	TCP family transcription factor containing protein	transcription factor *(TCP)	rna biosynthesis	GO:0003677,GO:0005634,GO:0006351,GO:0006355	PF03634	IPR005333
HORVU.MOREX.r3.1HG0077940	1.23e-11	1.56698	0.358	0.11	3.4e-07	0	HORVU.MOREX.r3.1HG0077940.1	high	protein_coding	--*	sequence-specific DNA binding transcription factor ATNDX	not classified	no mercator4 annotation	NA	NA	NA
HORVU.MOREX.r3.1HG0077960	1.31e-93	3.27528	0.953	0.411	3.62e-89	0	HORVU.MOREX.r3.1HG0077960.1	high	protein_coding	***	Cellulose synthase	1,4-beta-glucan synthase *(CSLC); EC_2.4 glycosyltransferase	cell wall organisation; enzyme classification	GO:0016020,GO:0016021	IPR029044
HORVU.MOREX.r3.1HG0078000	6.38e-30	1.76341	0.804	0.399	1.76e-25	0	HORVU.MOREX.r3.1HG0078000.1	high	protein_coding	***	Transmembrane protein 56	tlc domain containing protein	no mercator4 annotation	GO:0016020,GO:0016021	PF03798	IPR006634
HORVU.MOREX.r3.1HG0078040	1.42e-13	2.17456	0.76	0.322	3.92e-09	8	HORVU.MOREX.r3.1HG0078040.1	low	protein_coding	--*	Absent in melanoma 1 protein	myo-inositol polyphosphate kinase *(ITPK); EC_2.7 transferase transferring phosphorus-containing group	multi-process regulation; enzyme classification	GO:0003674,GO:0005575,GO:0008150,GO:0030246	NA	NA
HORVU.MOREX.r3.1HG0078160	1.33e-11	1.48726	0.415	0.25	3.67e-07	1	HORVU.MOREX.r3.1HG0078160.1	high	protein_coding	***	S-adenosyl-L-methionine-dependent methyltransferases superfamily protein	quality protein carnosine n methyltransferase	no mercator4 annotation	NA	PF07942	IPR012901,IPR029063
HORVU.MOREX.r3.1HG0078370	4.25e-12	1.88705	0.469	0.102	1.17e-07	6	HORVU.MOREX.r3.1HG0078370.1	high	protein_coding	*-*	breast cancer associated RING 1	component *(BRCA1/BARD1) of BRCA1-BARD1 ubiquitination heterodimer	dna damage response	NA	PF00533	IPR001357,IPR001357,IPR001357
HORVU.MOREX.r3.1HG0078510	2.63e-10	1.07385	0.626	0.431	7.28e-06	1	HORVU.MOREX.r3.1HG0078510.1	high	protein_coding	***	Coilin	scaffold factor *(COILIN) of Cajal body formation	rna processing	NA	PF15862	IPR031722
HORVU.MOREX.r3.1HG0078590	4.79e-07	1.86961	0.306	0.16	0.0132486	3	HORVU.MOREX.r3.1HG0078590.1	high	protein_coding	***	Poly [ADP-ribose] polymerase	protein ADP-ribosyltransferase *(PARP3); poly-ADP-ribosyltransferase *(PARP); EC_2.4 glycosyltransferase	dna damage response; protein modification; enzyme classification	GO:0003950,GO:0006471,GO:0016740,GO:0016757	PF00644,PF16589,PF02877,PF08063,PF05406	IPR012317,IPR001357,IPR001357,IPR004102,IPR012982,IPR004102,IPR008893,IPR008893
HORVU.MOREX.r3.1HG0078850	9.78e-07	3.10067	0.241	0.035	0.0270527	7	HORVU.MOREX.r3.1HG0078850.1	low	non_coding	***	Photosystem II reaction center W protein	component *(PsbW) of PS-II complex	photosynthesis	GO:0009507,GO:0009523,GO:0015979,GO:0016020,GO:0016021	PF07123	IPR009806
HORVU.MOREX.r3.1HG0079120	9.84e-20	1.20909	0.419	0.109	2.72e-15	0	HORVU.MOREX.r3.1HG0079120.1	high	protein_coding	*-*	Methyltransferase	phospho-base N-methyltransferase; EC_2.1 transferase transferring one-carbon group	lipid metabolism; enzyme classification	GO:0000234,GO:0006656,GO:0008152,GO:0008168,GO:0016740,GO:0032259	PF08241	IPR013216,IPR029063,IPR029063
HORVU.MOREX.r3.1HG0079140	3.99e-09	0.930316	0.507	0.245	0.000110337	0	HORVU.MOREX.r3.1HG0079140.1	high	protein_coding	***	Kinase family protein	photosynthetic acclimation STN7 kinase; STN protein kinase; EC_2.7 transferase transferring phosphorus-containing group	photosynthesis; protein modification; enzyme classification	GO:0004672,GO:0005524,GO:0006468,GO:0016301,GO:0016310	PF00069	IPR000719,IPR011009
HORVU.MOREX.r3.1HG0079290	2.64e-12	4.97125	0.163	0.009	7.3e-08	3	HORVU.MOREX.r3.1HG0079290.1	high	protein_coding	--*	calcium-dependent protein kinase 15	not classified	no mercator4 annotation	NA	NA	NA
HORVU.MOREX.r3.1HG0079430	4.69e-23	2.02428	0.574	0.167	1.3e-18	0	HORVU.MOREX.r3.1HG0079430.1	high	protein_coding	***	Protein kinase-like	MAP3K-MEKK protein kinase; EC_2.7 transferase transferring phosphorus-containing group	multi-process regulation; enzyme classification	GO:0000166,GO:0004672,GO:0004674,GO:0005524,GO:0005737,GO:0006468,GO:0007346,GO:0016301,GO:0016310,GO:0023014,GO:0031098,GO:0032147	PF00069	IPR011009,IPR000719
HORVU.MOREX.r3.1HG0079530	1.7e-24	2.79037	0.466	0.093	4.71e-20	0	HORVU.MOREX.r3.1HG0079530.1	high	protein_coding	***	Protein kinase-like	EC_2.7 transferase transferring phosphorus-containing group	enzyme classification	GO:0000166,GO:0004672,GO:0004674,GO:0005524,GO:0005737,GO:0006468,GO:0007346,GO:0016301,GO:0016310,GO:0023014,GO:0031098,GO:0032147	PF00069	IPR011009,IPR000719
HORVU.MOREX.r3.1HG0079540	1.25e-53	3.41182	0.73	0.126	3.47e-49	0	HORVU.MOREX.r3.1HG0079540.1	high	protein_coding	***	Protein kinase-like	EC_2.7 transferase transferring phosphorus-containing group	enzyme classification	GO:0000166,GO:0004672,GO:0004674,GO:0005524,GO:0005737,GO:0006468,GO:0007346,GO:0016301,GO:0016310,GO:0023014,GO:0031098,GO:0032147	PF00069	IPR000719,IPR011009
HORVU.MOREX.r3.1HG0079600	6.5e-12	4.27145	0.135	0.007	1.8e-07	0	HORVU.MOREX.r3.1HG0079600.1	high	protein_coding	***	Protein kinase-like	MAP3K-MEKK protein kinase; EC_2.7 transferase transferring phosphorus-containing group	multi-process regulation; enzyme classification	GO:0000166,GO:0004672,GO:0004674,GO:0005524,GO:0005737,GO:0006468,GO:0007346,GO:0016301,GO:0016310,GO:0023014,GO:0031098,GO:0032147	PF00069	IPR011009,IPR000719
HORVU.MOREX.r3.1HG0079630	1.81e-07	1.89206	0.23	0.067	0.00499683	0	HORVU.MOREX.r3.1HG0079630.1	high	protein_coding	***	Sec14p-like phosphatidylinositol transfer family protein	phosphoinositide transfer protein *(SFH)	multi-process regulation	GO:0016020,GO:0016021	PF00650,PF03765	IPR001251,IPR001251,IPR011074,IPR011074
HORVU.MOREX.r3.1HG0079880	2.16e-56	2.92306	1	0.496	5.99e-52	7	HORVU.MOREX.r3.1HG0079880.1	high	protein_coding	***	Pectin lyase-like superfamily protein	EC_3.2 glycosylase	enzyme classification	GO:0004650,GO:0005576,GO:0005975,GO:0008152,GO:0016787,GO:0016798,GO:0016829,GO:0071555	PF00295	IPR011050,IPR000743
HORVU.MOREX.r3.1HG0079980	2.5e-54	6.25268	0.48	0.01	6.91e-50	0	HORVU.MOREX.r3.1HG0079980.1	high	protein_coding	***	Late embryogenesis abundant protein	late embryogenesis abundant protein	no mercator4 annotation	NA	NA	NA
HORVU.MOREX.r3.1HG0079990	9.96e-15	1.73685	0.684	0.344	2.75e-10	3	HORVU.MOREX.r3.1HG0079990.1	high	protein_coding	***	StAR-related lipid transfer protein	start domain containing protein	no mercator4 annotation	GO:0008289,GO:0016020,GO:0016021	PF01852	IPR002913
HORVU.MOREX.r3.1HG0080320	3.34e-09	2.72778	0.529	0.139	9.24e-05	10	HORVU.MOREX.r3.1HG0080320.1	high	protein_coding	***	IQ domain-containing protein	iq domain containing protein	no mercator4 annotation	NA	PF00612,PF00612	IPR000048,IPR000048,IPR027417
HORVU.MOREX.r3.1HG0080550	3.53e-13	4.36373	0.25	0.011	9.75e-09	6	HORVU.MOREX.r3.1HG0080550.1	high	protein_coding	***	Histone H2B	histone *(H2B/HTB)	chromatin organisation	GO:0000786,GO:0003677,GO:0005634,GO:0005694,GO:0046982	IPR009072
HORVU.MOREX.r3.1HG0080690	4.78e-24	2.25944	0.585	0.299	1.32e-19	1	HORVU.MOREX.r3.1HG0080690.1	high	protein_coding	***	Endoglucanase	class-B endo-1,4-beta-glucanase	cell wall organisation	GO:0000272,GO:0003824,GO:0004553,GO:0005975,GO:0008152,GO:0008810,GO:0016787,GO:0016798,GO:0030245	PF00759	IPR008928,IPR001701
HORVU.MOREX.r3.1HG0080750	2.46e-09	1.78521	0.347	0.149	6.79e-05	1	HORVU.MOREX.r3.1HG0080750.1	high	protein_coding	***	Phosphoribosylformylglycinamidine synthase family protein	formylglycinamidine RN synthase *(PUR4); EC_6.3 ligase forming carbon-nitrogen bond	nucleotide metabolism; enzyme classification	GO:0004642,GO:0005737,GO:0006189,GO:0006541	PF02769,PF02769	IPR029062,IPR010918,IPR010918,IPR010073,IPR010918,IPR010918
HORVU.MOREX.r3.1HG0080770	6.98e-47	3.00079	0.984	0.358	1.93e-42	6	HORVU.MOREX.r3.1HG0080770.1	high	protein_coding	***	Histone H4	histone *(H4)	chromatin organisation	NA	NA	NA
HORVU.MOREX.r3.1HG0080840	3.1e-24	3.78419	0.304	0.022	8.58e-20	0	HORVU.MOREX.r3.1HG0080840.1	high	protein_coding	***	Sulfotransferase	EC_2.8 transferase transferring sulfur-containing group	enzyme classification	GO:0008146,GO:0016740	PF00685	IPR027417,IPR000863
HORVU.MOREX.r3.1HG0080990	5.14e-18	2.07759	0.667	0.339	1.42e-13	7	HORVU.MOREX.r3.1HG0080990.1	high	protein_coding	***	Ras-like protein	G-class RAB GTPase	vesicle trafficking	GO:0003924,GO:0005525	PF00071	IPR027417,IPR001806,IPR005225
HORVU.MOREX.r3.1HG0081080	3.27e-17	2.34158	0.765	0.388	9.05e-13	10	HORVU.MOREX.r3.1HG0081080.1	high	protein_coding	***	IQ domain-containing protein	protein iq domain	no mercator4 annotation	NA	PF00612,PF00612,PF13178	IPR000048,IPR000048,IPR025064
HORVU.MOREX.r3.1HG0081190	6.82e-12	1.69394	0.311	0.081	1.89e-07	0	HORVU.MOREX.r3.1HG0081190.1	high	protein_coding	***	Choline/ethanolamine kinase	choline kinase *(CEK); EC_2.7 transferase transferring phosphorus-containing group	lipid metabolism; enzyme classification	GO:0016301,GO:0016310	IPR011009
HORVU.MOREX.r3.1HG0081710	1.94e-08	1.33289	0.578	0.22	0.00053556	6	HORVU.MOREX.r3.1HG0081710.1	high	protein_coding	***	Transmembrane protein	chromatin architectural modulator *(PNET)	chromatin organisation	GO:0016020,GO:0016021	PF10225	IPR019358
HORVU.MOREX.r3.1HG0081780	2.17e-08	0.848113	0.599	0.484	0.000599228	1	HORVU.MOREX.r3.1HG0081780.1	high	protein_coding	***	Cleavage and polyadenylation specificity factor subunit 5	component *(CPFS5/CFIm25) of Cleavage Factor I (CF-Im) complex	rna processing	GO:0003729,GO:0005849,GO:0006378,GO:0016787	PF13869	IPR016706,IPR015797
HORVU.MOREX.r3.1HG0081790	2.58e-10	1.80632	0.735	0.386	7.14e-06	10	HORVU.MOREX.r3.1HG0081790.1	high	protein_coding	***	Phosphotransferase	hexokinase	carbohydrate metabolism	GO:0000166,GO:0001678,GO:0004396,GO:0005524,GO:0005536,GO:0005623,GO:0005975,GO:0006096,GO:0016301,GO:0016310,GO:0016740,GO:0016773,GO:0046835	PF03727,PF00349	IPR022673,IPR022672
HORVU.MOREX.r3.1HG0081990	3.63e-09	3.44829	0.296	0.046	0.00010029	7	HORVU.MOREX.r3.1HG0081990.1	high	protein_coding	***	Leucine-rich repeat receptor-like protein kinase family protein	lrr receptor serine threonine protein kinase	no mercator4 annotation	GO:0016301,GO:0016310	PF13855,PF13855	IPR001611,IPR001611,IPR032675
HORVU.MOREX.r3.1HG0082020	6.83e-10	0.941104	0.565	0.455	1.89e-05	1	HORVU.MOREX.r3.1HG0082020.1	high	protein_coding	***	WD-repeat protein, putative	wd repeat containing protein jip	no mercator4 annotation	GO:0004402,GO:0016573,GO:0016740,GO:0016746	PF00400	IPR017986,IPR001680
HORVU.MOREX.r3.1HG0082040	5.2e-37	2.10755	0.804	0.266	1.44e-32	0	HORVU.MOREX.r3.1HG0082040.1	high	protein_coding	***	Heat shock transcription factor	HSF transcription factor	rna biosynthesis	GO:0003677,GO:0003700,GO:0005634,GO:0006355,GO:0043565	PF00447	IPR011991,IPR000232
HORVU.MOREX.r3.1HG0082300	1.77e-10	1.45965	0.527	0.216	4.9e-06	2	HORVU.MOREX.r3.1HG0082300.2	low	non_coding	***	Cytochrome P450	EC_1.14 oxidoreductase acting on paired donor with incorporation or reduction of molecular oxygen	enzyme classification	GO:0004497,GO:0005506,GO:0016491,GO:0016705,GO:0020037,GO:0046872,GO:0055114	PF00067	IPR001128,IPR001128
HORVU.MOREX.r3.1HG0082450	7.53e-34	4.53741	0.912	0.163	2.08e-29	10	HORVU.MOREX.r3.1HG0082450.1	high	protein_coding	***	Early nodulin-like protein	phytocyanin domain containing protein	no mercator4 annotation	GO:0009055,GO:0016020,GO:0016021,GO:0022900	PF02298	IPR003245,IPR008972
HORVU.MOREX.r3.1HG0082500	2.28e-21	1.69722	0.544	0.35	6.29e-17	1	HORVU.MOREX.r3.1HG0082500.1	high	protein_coding	***	DNA replication complex GINS protein PSF3	component *(PSF3) of GINS DNA replication fork maintenance complex	cell division	GO:0005634,GO:0006260	PF05916	IPR021151
HORVU.MOREX.r3.1HG0082740	3.19e-32	1.7801	0.824	0.349	8.83e-28	0	HORVU.MOREX.r3.1HG0082740.1	high	protein_coding	***	Late embryogenesis abundant hydroxyproline-rich glycoprotein family, putative	lea 2 domain containing protein	no mercator4 annotation	GO:0016020,GO:0016021	PF03168	IPR004864
HORVU.MOREX.r3.1HG0082810	2.3e-09	3.42832	0.108	0.007	6.35e-05	0	HORVU.MOREX.r3.1HG0082810.1	high	protein_coding	***	Zinc finger CCCH domain-containing protein	arath zinc finger ccch domain containing protein	no mercator4 annotation	GO:0046872	PF00642	IPR000571
HORVU.MOREX.r3.1HG0083130	4.01e-11	0.976034	0.804	0.479	1.11e-06	2	HORVU.MOREX.r3.1HG0083130.1	high	protein_coding	***	Ethylene-responsive transcription factor	subgroup ERF-X transcription factor	rna biosynthesis	GO:0003677,GO:0003700,GO:0005634,GO:0006351,GO:0006355	PF00847	IPR001471,IPR016177
HORVU.MOREX.r3.1HG0083250	3.34e-09	1.52348	0.393	0.134	9.24e-05	2	HORVU.MOREX.r3.1HG0083250.1	high	protein_coding	*-*	Protein phosphatase 2c, putative	protein phosphatase ptc homolog	no mercator4 annotation	GO:0003824	PF07228	IPR001932,IPR001932
HORVU.MOREX.r3.1HG0083320	1.52e-07	0.984334	0.633	0.495	0.00419652	3	HORVU.MOREX.r3.1HG0083320.1	high	protein_coding	***	Threonine synthase	threonine synthase; EC_4.2 carbon-oxygen lyase	amino acid metabolism; enzyme classification	GO:0006520,GO:0030170	PF00291	IPR001926,IPR004450,IPR001926
HORVU.MOREX.r3.1HG0083440	7.07e-14	1.42862	0.673	0.408	1.95e-09	3	HORVU.MOREX.r3.1HG0083440.1	high	protein_coding	***	Lactation elevated protein 1	afg atpase family protein	no mercator4 annotation	GO:0005524	PF03969	IPR027417,IPR005654
HORVU.MOREX.r3.1HG0083520	3.43e-08	1.24192	0.378	0.156	0.000949709	0	HORVU.MOREX.r3.1HG0083520.1	high	protein_coding	*-*	Late embryogenesis abundant protein family protein	seed biotin containing protein sbp isoform x1	no mercator4 annotation	NA	NA	NA
HORVU.MOREX.r3.1HG0083750	1.08e-27	3.53371	0.405	0.05	3e-23	0	HORVU.MOREX.r3.1HG0083750.1	high	protein_coding	***	Lipid transfer protein	aai domain containing protein	no mercator4 annotation	GO:0006869	PF14368	IPR016140,IPR016140
HORVU.MOREX.r3.1HG0083860	1.96e-29	1.98697	0.709	0.259	5.42e-25	0	HORVU.MOREX.r3.1HG0083860.1	high	protein_coding	***	DUF1639 family protein	duf 1639 family protein	no mercator4 annotation	NA	PF07797	IPR012438
HORVU.MOREX.r3.1HG0083900	2.29e-16	2.01271	0.446	0.134	6.33e-12	0	HORVU.MOREX.r3.1HG0083900.1	high	protein_coding	***	Transporter-like protein	UMF15-type solute transporter	solute transport	GO:0016020,GO:0016021,GO:0055085	PF07690	IPR020846,IPR011701
HORVU.MOREX.r3.1HG0083950	5.18e-21	2.13371	0.705	0.293	1.43e-16	2	HORVU.MOREX.r3.1HG0083950.1	high	protein_coding	***	Heat shock transcription factor	HSF transcription factor	rna biosynthesis	GO:0003677,GO:0003700,GO:0005634,GO:0006355,GO:0043565	PF00447	IPR011991,IPR000232
HORVU.MOREX.r3.1HG0083970	6.2e-09	1.96592	0.339	0.115	0.000171472	2	HORVU.MOREX.r3.1HG0083970.1	high	protein_coding	***	1,2-dihydroxy-3-keto-5-methylthiopentene dioxygenase	acireductone dioxygenase *(ARD)	amino acid metabolism	GO:0005506,GO:0005634,GO:0005737,GO:0008652,GO:0009086,GO:0010309,GO:0016491,GO:0019509,GO:0046872,GO:0051213,GO:0055114	PF03079	IPR004313,IPR011051
HORVU.MOREX.r3.1HG0083980	2.89e-10	1.19102	0.435	0.336	7.99e-06	1	HORVU.MOREX.r3.1HG0083980.1	high	protein_coding	***	Thymidine kinase	thymidine kinase *(TK1); EC_2.7 transferase transferring phosphorus-containing group	nucleotide metabolism; enzyme classification	GO:0000166,GO:0004797,GO:0005524,GO:0006302,GO:0009157,GO:0010225,GO:0016301,GO:0016310,GO:0016740,GO:0042802,GO:0071897	PF00265	IPR027417,IPR001267
HORVU.MOREX.r3.1HG0084390	4.82e-81	3.34286	0.926	0.255	1.33e-76	0	HORVU.MOREX.r3.1HG0084390.1	high	protein_coding	***	DUF4228 domain protein	duf 4228 domain protein	no mercator4 annotation	NA	PF14009	IPR025322
HORVU.MOREX.r3.1HG0084700	2.65e-11	1.67973	0.574	0.366	7.34e-07	7	HORVU.MOREX.r3.1HG0084700.1	high	protein_coding	***	Short-chain dehydrogenase/reductase	sterone ketoreductase of phytosterol C4-demethylation complex	lipid metabolism	NA	IPR016040
HORVU.MOREX.r3.1HG0084760	1.41e-17	2.17625	0.405	0.094	3.89e-13	0	HORVU.MOREX.r3.1HG0084760.1	high	protein_coding	*-*	Myb transcription factor	MYB class-R2R3 subgroup-14 transcription factor	rna biosynthesis	GO:0003677	PF00249,PF00249	IPR009057,IPR001005,IPR001005
HORVU.MOREX.r3.1HG0084850	1.12e-25	1.80915	0.735	0.391	3.1e-21	1	HORVU.MOREX.r3.1HG0084850.1	high	protein_coding	***	Histone chaperone	histone chaperone *(ASF1)	chromatin organisation	GO:0005634,GO:0006333	PF04729	IPR006818,IPR006818
HORVU.MOREX.r3.1HG0085100	1.4e-20	1.50507	0.568	0.177	3.88e-16	0	HORVU.MOREX.r3.1HG0085100.1	high	protein_coding	***	GDSL esterase/lipase	EC_3.1 hydrolase acting on ester bond	enzyme classification	GO:0016788	PF00657	IPR001087,IPR013830,IPR013830,IPR013830
HORVU.MOREX.r3.1HG0085700	2.09e-07	1.21267	0.32	0.224	0.00578766	1	HORVU.MOREX.r3.1HG0085700.1	high	protein_coding	***	Sodium Bile acid symporter family	2-keto acid transporter *(BAT)	solute transport	NA	PF01758	IPR002657
HORVU.MOREX.r3.1HG0085710	4.59e-19	2.07689	0.507	0.176	1.27e-14	0	HORVU.MOREX.r3.1HG0085710.1	high	protein_coding	***	Core-2/I-branching beta-1,6-N-acetylglucosaminyltransferase family protein	core i branchng beta n acetylglucosamyltransferase famly prote	no mercator4 annotation	GO:0008375,GO:0016020,GO:0016021,GO:0016740,GO:0016757	PF02485	IPR003406
HORVU.MOREX.r3.1HG0085780	1.01e-42	2.11189	0.851	0.306	2.78e-38	0	HORVU.MOREX.r3.1HG0085780.1	high	protein_coding	***	Core-2/I-branching beta-1,6-N-acetylglucosaminyltransferase family protein	core i branchng beta n acetylglucosamyltransferase famly prote	no mercator4 annotation	GO:0008375,GO:0016020,GO:0016021,GO:0016740,GO:0016757	PF02485	IPR003406
HORVU.MOREX.r3.1HG0085950	5.24e-12	1.83684	0.459	0.194	1.45e-07	0	HORVU.MOREX.r3.1HG0085950.1	high	protein_coding	***	MACPF domain-containing protein	macpf domain containing protein	no mercator4 annotation	NA	PF01823	IPR020864
HORVU.MOREX.r3.1HG0086090	5.09e-11	2.89897	0.296	0.09	1.41e-06	7	HORVU.MOREX.r3.1HG0086090.1	high	protein_coding	***	Ubiquitin-conjugating enzyme E2	E2 ubiquitin-conjugating protein *(PHO2)	nutrient uptake	NA	PF00179	IPR016135,IPR000608
HORVU.MOREX.r3.1HG0086120	8.35e-51	3.47682	0.969	0.353	2.31e-46	6	HORVU.MOREX.r3.1HG0086120.1	high	protein_coding	***	Histone H2B	histone *(H2B/HTB)	chromatin organisation	GO:0000786,GO:0003677,GO:0005634,GO:0005694,GO:0046982	PF00125	IPR009072,IPR007125
HORVU.MOREX.r3.1HG0086140	7.61e-07	1.69444	0.407	0.229	0.0210524	7	HORVU.MOREX.r3.1HG0086140.1	high	protein_coding	***	Oxidoreductase	gfo idh moca domain containing protein	no mercator4 annotation	GO:0016491,GO:0055114	PF01408	IPR000683,IPR016040
HORVU.MOREX.r3.1HG0086260	1.33e-18	2.22191	0.693	0.275	3.68e-14	4	HORVU.MOREX.r3.1HG0086260.1	high	protein_coding	--*	NAD(P)-binding Rossmann-fold superfamily protein	4fe 4s ferredoxin type domain containing protein	no mercator4 annotation	NA	NA	NA
HORVU.MOREX.r3.1HG0086390	1.66e-22	3.40196	0.297	0.025	4.58e-18	0	HORVU.MOREX.r3.1HG0086390.1	high	protein_coding	***	Short-chain dehydrogenase/reductase	short chain dehydrogenase reductase	no mercator4 annotation	NA	IPR016040
HORVU.MOREX.r3.1HG0086800	2.22e-29	2.44459	0.776	0.245	6.13e-25	3	HORVU.MOREX.r3.1HG0086800.1	high	protein_coding	***	Pirin-like protein	transcriptional co-regulator *(PRN1)	rna biosynthesis	NA	PF02678,PF05726	IPR003829,IPR008778,IPR011051
HORVU.MOREX.r3.1HG0086810	1.08e-20	3.30255	0.556	0.159	2.98e-16	7	HORVU.MOREX.r3.1HG0086810.1	low	non_coding	***	Photosystem I reaction center subunit VI	component *(PsaH) of PS-I complex	photosynthesis	GO:0009522,GO:0009538,GO:0015979	PF03244	IPR004928
HORVU.MOREX.r3.1HG0087000	3.16e-18	3.47708	0.5	0.092	8.73e-14	7	HORVU.MOREX.r3.1HG0087000.1	high	protein_coding	*-*	Gibberellin 2-oxidase	EC_1.14 oxidoreductase acting on paired donor with incorporation or reduction of molecular oxygen	enzyme classification	GO:0009416,GO:0009685,GO:0016491,GO:0045487,GO:0045543,GO:0046872,GO:0052634,GO:0055114	PF03171	IPR005123
HORVU.MOREX.r3.1HG0087170	2.03e-08	0.845679	0.732	0.44	0.000560101	2	HORVU.MOREX.r3.1HG0087170.1	high	protein_coding	***	3-deoxy-manno-octulosonate cytidylyltransferase	CMP-keto-3-deoxymanno-octulosonic acid synthetase *(KdsB)	cell wall organisation	GO:0005737,GO:0008690,GO:0016020,GO:0016021,GO:0016740,GO:0016779	PF02348	IPR029044,IPR003329,IPR004528
HORVU.MOREX.r3.1HG0087310	1.17e-11	0.350438	0.669	0.377	3.25e-07	0	HORVU.MOREX.r3.1HG0087310.1	high	protein_coding	--*	casein kinase II beta chain 3	not classified	no mercator4 annotation	NA	NA	NA
HORVU.MOREX.r3.1HG0087810	3.85e-07	2.29271	0.5	0.227	0.0106388	10	HORVU.MOREX.r3.1HG0087810.1	high	protein_coding	***	Fasciclin-like arabinogalactan protein	Fasciclin-type arabinogalactan protein	cell wall organisation	GO:0005886,GO:0009834,GO:0016020,GO:0016021	PF02469	IPR000782,IPR000782
HORVU.MOREX.r3.1HG0087910	7.32e-27	1.6107	0.804	0.391	2.02e-22	0	HORVU.MOREX.r3.1HG0087910.1	high	protein_coding	***	Glutaredoxin, putative	glutaredoxin	protein modification	GO:0005623,GO:0009055,GO:0015035,GO:0022900,GO:0045454,GO:0055114	PF00462	IPR002109,IPR012336,IPR011905
HORVU.MOREX.r3.1HG0088680	1.72e-07	1.82682	0.426	0.217	0.00476545	7	HORVU.MOREX.r3.1HG0088680.1	high	protein_coding	--*	Thiamine-phosphate synthase	not classified	no mercator4 annotation	GO:0003824,GO:0004789,GO:0009228,GO:0009229,GO:0016740,GO:0046872	PF04481	IPR007570
HORVU.MOREX.r3.1HG0088760	2.4e-09	2.11606	0.236	0.056	6.64e-05	0	HORVU.MOREX.r3.1HG0088760.1	high	protein_coding	***	WRKY transcription factor	transcription factor *(WRKY)	rna biosynthesis	GO:0003677,GO:0003700,GO:0005634,GO:0006351,GO:0006355,GO:0043565	PF03106	IPR003657,IPR003657
HORVU.MOREX.r3.1HG0088870	6.22e-09	1.37376	0.531	0.281	0.00017211	3	HORVU.MOREX.r3.1HG0088870.1	high	protein_coding	***	ABC transporter ATP-binding protein ARB1	)regulatory protein *(GCN4) of RIN4 activity	external stimuli response	GO:0000056,GO:0000166,GO:0005524,GO:0005634,GO:0005737,GO:0016887,GO:0042254,GO:0042624	PF00005,PF00005	IPR027417,IPR003439,IPR003439,IPR027417,IPR027417
HORVU.MOREX.r3.1HG0089030	2.79e-19	3.56141	0.5	0.096	7.71e-15	7	HORVU.MOREX.r3.1HG0089030.1	high	protein_coding	***	GDP-mannose-3',5'-epimerase	GDP-D-mannose-epimerase *(GME); EC_5.1 racemase or epimerase	redox homeostasis; enzyme classification	GO:0003824,GO:0047918,GO:0050662,GO:0051287	PF01370	IPR001509,IPR016040
HORVU.MOREX.r3.1HG0089130	1.69e-09	2.08313	0.706	0.258	4.68e-05	10	HORVU.MOREX.r3.1HG0089130.1	high	protein_coding	*-*	Serine/Threonine-kinase pakA-like protein	protein involved in PS-II assembly *(HCF243/PAP90)	photosynthesis	NA	NA	NA
HORVU.MOREX.r3.1HG0089240	2.86e-31	1.35425	0.358	0.045	7.92e-27	0	HORVU.MOREX.r3.1HG0089240.1	low	plastid_related	***	Chlorophyll a-b binding protein, chloroplastic	component *(LHCb1/2/3) of LHC-II complex	photosynthesis	GO:0009507,GO:0009522,GO:0009523,GO:0009535,GO:0009536,GO:0009579,GO:0009765,GO:0015979,GO:0016020,GO:0016021,GO:0016168,GO:0018298	PF00504	IPR022796
HORVU.MOREX.r3.1HG0089980	2.29e-16	1.88908	0.592	0.286	6.34e-12	3	HORVU.MOREX.r3.1HG0089980.1	high	protein_coding	***	3-ketoacyl-CoA synthase	3-ketoacyl-CoA synthase *(KCS)	lipid metabolism	GO:0003824,GO:0006633,GO:0008152,GO:0016020,GO:0016021,GO:0016740,GO:0016746,GO:0016747	PF08392,PF08541	IPR013601,IPR013747,IPR016039,IPR016039
HORVU.MOREX.r3.1HG0090140	1.33e-10	3.26659	0.38	0.09	3.68e-06	8	HORVU.MOREX.r3.1HG0090140.1	high	protein_coding	***	Short chain dehydrogenase/reductase	EC_1.1 oxidoreductase acting on CH-OH group of donor	enzyme classification	GO:0016491,GO:0055114	PF00106	IPR016040,IPR002347
HORVU.MOREX.r3.1HG0090300	1.86e-26	2.06636	0.612	0.329	5.14e-22	1	HORVU.MOREX.r3.1HG0090300.1	high	protein_coding	*-*	Topoisomerase 1-associated factor 1	timeless domain containing protein	no mercator4 annotation	GO:0016853	PF05029,PF04821	IPR007725,IPR006906
HORVU.MOREX.r3.1HG0090310	8.34e-12	1.0788	0.634	0.284	2.31e-07	2	HORVU.MOREX.r3.1HG0090310.1	high	protein_coding	***	tRNA dimethylallyltransferase	duf 3143 family protein	no mercator4 annotation	GO:0016740	PF11341	IPR021489
HORVU.MOREX.r3.1HG0090330	1.01e-08	1.07601	0.58	0.284	0.000280486	2	HORVU.MOREX.r3.1HG0090330.1	high	protein_coding	***	Aldose 1-epimerase-like	EC_5.1 racemase or epimerase	enzyme classification	GO:0003824,GO:0005975,GO:0016853,GO:0030246,GO:0047938	PF01263	IPR008183,IPR011013
HORVU.MOREX.r3.1HG0090460	1.35e-09	2.1038	0.209	0.042	3.74e-05	0	HORVU.MOREX.r3.1HG0090460.1	high	protein_coding	***	WRKY transcription factor	transcription factor *(WRKY)	rna biosynthesis	GO:0003677,GO:0003700,GO:0005634,GO:0006351,GO:0006355,GO:0043565	PF03106	IPR003657,IPR003657
HORVU.MOREX.r3.1HG0090510	2.91e-07	2.24172	0.352	0.143	0.0080466	7	HORVU.MOREX.r3.1HG0090510.1	high	protein_coding	***	1-acyl-sn-glycerol-3-phosphate acyltransferase	1 acyl sn glycerol phosphate transferase delta isoform	no mercator4 annotation	NA	PF12159	IPR021995
HORVU.MOREX.r3.1HG0090590	1.58e-29	1.88843	0.818	0.407	4.36e-25	0	HORVU.MOREX.r3.1HG0090590.1	high	protein_coding	*-*	ethylene-responsive transcription factor	subgroup ERF-I transcription factor	rna biosynthesis	NA	PF00847	IPR001471,IPR016177
HORVU.MOREX.r3.1HG0090640	6.21e-20	2.80697	0.672	0.173	1.72e-15	6	HORVU.MOREX.r3.1HG0090640.1	high	protein_coding	--*	Chondroitin sulfate proteoglycan 5	not classified	no mercator4 annotation	GO:0000139,GO:0005783,GO:0005789,GO:0005794,GO:0005886,GO:0007275,GO:0007399,GO:0009986,GO:0016020,GO:0016021,GO:0030154,GO:0030660,GO:0031103,GO:0040008	NA	NA
HORVU.MOREX.r3.1HG0090740	4.47e-07	1.34566	0.519	0.446	0.0123519	7	HORVU.MOREX.r3.1HG0090740.1	high	protein_coding	***	CTP synthase	CTP synthetase *(CTPS); EC_6.3 ligase forming carbon-nitrogen bond	nucleotide metabolism; enzyme classification	GO:0000166,GO:0003883,GO:0005524,GO:0006221,GO:0006241,GO:0006541,GO:0016874,GO:0044210	PF00117,PF06418	IPR004468,IPR029062,IPR017926,IPR027417,IPR017456
HORVU.MOREX.r3.1HG0090860	2.73e-16	4.13852	0.196	0.012	7.54e-12	0	HORVU.MOREX.r3.1HG0090860.1	high	protein_coding	***	Sulfotransferase	EC_2.8 transferase transferring sulfur-containing group	enzyme classification	GO:0008146,GO:0016740	PF00685	IPR000863,IPR027417
HORVU.MOREX.r3.1HG0090950	6.41e-09	2.05262	0.297	0.102	0.000177297	0	HORVU.MOREX.r3.1HG0090950.1	high	protein_coding	***	3-ketoacyl-CoA synthase	3-ketoacyl-CoA synthase *(KCS)	lipid metabolism	GO:0003824,GO:0006633,GO:0008152,GO:0016020,GO:0016021,GO:0016740,GO:0016746,GO:0016747	PF08541,PF08392	IPR016039,IPR013747,IPR016039,IPR013601
HORVU.MOREX.r3.1HG0091080	9.57e-29	2.3806	0.755	0.272	2.65e-24	3	HORVU.MOREX.r3.1HG0091080.1	high	protein_coding	--*	DNA-directed RNA polymerase III subunit RPC6	kow domain containing protein	no mercator4 annotation	GO:0002376,GO:0003690,GO:0003899,GO:0005634,GO:0005666,GO:0006383,GO:0032728,GO:0045087,GO:0045089,GO:0051607	NA	NA
HORVU.MOREX.r3.1HG0091510	1.03e-09	2.48296	0.618	0.158	2.86e-05	10	HORVU.MOREX.r3.1HG0091510.1	high	protein_coding	***	beta-galactosidase	protein kinase domain containing	no mercator4 annotation	NA	NA	NA
HORVU.MOREX.r3.1HG0091770	6.35e-58	3.99207	0.969	0.215	1.76e-53	6	HORVU.MOREX.r3.1HG0091770.1	high	protein_coding	***	Histone H2B	histone *(H2B/HTB)	chromatin organisation	GO:0000786,GO:0003677,GO:0005634,GO:0005694,GO:0046982	PF00125	IPR007125,IPR009072
HORVU.MOREX.r3.1HG0091860	1.7e-16	2.16255	0.593	0.299	4.69e-12	7	HORVU.MOREX.r3.1HG0091860.1	high	protein_coding	***	Sugar transporter protein	monosaccharide transporter *(ERD6)	solute transport	GO:0005215,GO:0008643,GO:0016020,GO:0016021,GO:0022857,GO:0055085	PF00083	IPR005828,IPR003663,IPR020846,IPR020846
HORVU.MOREX.r3.1HG0092700	1.27e-27	6.42166	0.243	0.003	3.51e-23	0	HORVU.MOREX.r3.1HG0092700.1	high	protein_coding	***	WRKY family transcription factor	transcription factor *(WRKY)	rna biosynthesis	NA	PF03106	IPR003657,IPR003657
HORVU.MOREX.r3.1HG0092830	3.71e-32	3.11354	0.534	0.114	1.03e-27	0	HORVU.MOREX.r3.1HG0092830.1	high	protein_coding	***	Glycosyltransferase	EC_2.4 glycosyltransferase	enzyme classification	NA	PF00201	IPR002213
HORVU.MOREX.r3.1HG0092850	1.79e-60	2.50971	0.919	0.398	4.95e-56	0	HORVU.MOREX.r3.1HG0092850.1	high	protein_coding	***	S-type anion channel	anion channel *(SLAC)	solute transport	GO:0005623,GO:0006873,GO:0008308,GO:0015698,GO:0016020,GO:0016021,GO:0055085	PF03595	IPR004695
HORVU.MOREX.r3.1HG0093060	7.03e-07	0.888162	0.634	0.371	0.019447	2	HORVU.MOREX.r3.1HG0093060.1	high	protein_coding	*-*	Extra-large G-protein-like	zinc ribbon 12 domain containing protein	no mercator4 annotation	NA	PF11331	IPR021480
HORVU.MOREX.r3.1HG0093310	7.02e-07	0.722355	0.723	0.462	0.0194031	2	HORVU.MOREX.r3.1HG0093310.1	high	protein_coding	***	Protein phosphatase 2C family protein	clade F phosphatase	protein modification	NA	PF00481	IPR001932,IPR001932
HORVU.MOREX.r3.1HG0093320	2.85e-08	0.939262	0.599	0.426	0.000787838	1	HORVU.MOREX.r3.1HG0093320.1	high	protein_coding	***	CTP synthase	CTP synthetase *(CTPS); EC_6.3 ligase forming carbon-nitrogen bond	nucleotide metabolism; enzyme classification	GO:0000166,GO:0003883,GO:0005524,GO:0006221,GO:0006241,GO:0006541,GO:0016874,GO:0044210	PF00117,PF06418	IPR027417,IPR017926,IPR004468,IPR017456,IPR029062
HORVU.MOREX.r3.1HG0093420	1.53e-12	1.55639	0.659	0.395	4.22e-08	4	HORVU.MOREX.r3.1HG0093420.1	high	protein_coding	***	TPR repeat-containing thioredoxin TTL1	scaffold protein *(TTL) of brassinosteroid signalling	phytohormone action	GO:0005623,GO:0045454	PF00085,PF00515	IPR013766,IPR011990,IPR012336,IPR001440,IPR011990
HORVU.MOREX.r3.1HG0093550	3.75e-19	1.57157	0.714	0.468	1.04e-14	3	HORVU.MOREX.r3.1HG0093550.1	high	protein_coding	***	Tryptophan synthase alpha chain	subunit alpha of tryptophan synthase complex	amino acid metabolism	GO:0000162,GO:0003824,GO:0004834,GO:0006568,GO:0008152	PF00290	IPR002028,IPR011060,IPR002028
HORVU.MOREX.r3.1HG0093760	5.05e-10	1.1598	0.514	0.238	1.4e-05	0	HORVU.MOREX.r3.1HG0093760.1	high	protein_coding	*-*	ATP-dependent zinc metalloprotease FtsH	EC_3.6 hydrolase acting on acid anhydride	enzyme classification	GO:0000166,GO:0004222,GO:0005524,GO:0005886,GO:0006508,GO:0008233,GO:0008237,GO:0008270,GO:0016020,GO:0016021,GO:0016787,GO:0046872	PF00004,PF14363	IPR027417,IPR003959,IPR025753
HORVU.MOREX.r3.1HG0093890	2.62e-21	4.50497	0.223	0.008	7.26e-17	0	HORVU.MOREX.r3.1HG0093890.1	high	protein_coding	*-*	Leucine-rich repeat receptor-like protein kinase	protein kinase domain containing	no mercator4 annotation	GO:0000166,GO:0004672,GO:0004674,GO:0005524,GO:0006468,GO:0016020,GO:0016021,GO:0016301,GO:0016310,GO:0016740	PF08263,PF13855,PF13855,PF13855,PF13855	IPR013210,IPR001611,IPR001611,IPR001611,IPR001611
HORVU.MOREX.r3.1HG0094110	1.31e-08	4.57162	0.18	0.006	0.000363536	8	HORVU.MOREX.r3.1HG0094110.1	high	protein_coding	***	Sigma factor sigB regulation protein rsbQ	ab hydrolase domain containing protein	no mercator4 annotation	NA	PF12697	IPR029058,IPR000073
HORVU.MOREX.r3.1HG0094680	2.98e-08	0.453135	0.75	0.497	0.000824741	0	HORVU.MOREX.r3.1HG0094680.1	high	protein_coding	--*	myosin family protein with Dil	genome assembly chromosome ii	no mercator4 annotation	NA	NA	NA
HORVU.MOREX.r3.1HG0095170	2.18e-10	1.95571	0.66	0.266	6.04e-06	8	HORVU.MOREX.r3.1HG0095170.1	high	protein_coding	***	UDP-glucose-4-epimerase	UDP-D-glucose 4-epimerase; EC_5.1 racemase or epimerase	carbohydrate metabolism; enzyme classification	GO:0003978,GO:0006012,GO:0016853	PF16363	IPR016040,IPR016040,IPR005886
HORVU.MOREX.r3.1HG0095390	4.08e-21	1.42046	0.701	0.431	1.13e-16	1	HORVU.MOREX.r3.1HG0095390.1	high	protein_coding	--*	Histone deacetylase, putative	c2h2 type domain containing protein	no mercator4 annotation	NA	NA	NA
HORVU.MOREX.r3.1HG0095410	2.53e-09	0.846697	0.571	0.499	7.01e-05	1	HORVU.MOREX.r3.1HG0095410.1	high	protein_coding	***	Rho GDP-dissociation inhibitor 1	guanine nucleotide dissociation inhibitor *(RopGDI)	multi-process regulation	GO:0005094,GO:0005737,GO:0050790	PF02115	IPR014756,IPR000406
HORVU.MOREX.r3.2HG0095500	7.3e-22	2.67615	0.571	0.156	2.02e-17	3	HORVU.MOREX.r3.2HG0095500.1	high	protein_coding	***	Protein phosphatase 2c, putative	clade A phosphatase	protein modification	GO:0003824,GO:0004721,GO:0004722,GO:0006470,GO:0016787,GO:0043169,GO:0046872	PF00481,PF00481	IPR001932,IPR001932,IPR001932
HORVU.MOREX.r3.2HG0095510	1.15e-20	2.02022	0.727	0.328	3.19e-16	4	HORVU.MOREX.r3.2HG0095510.1	high	protein_coding	***	Reductase 1	EC_1.1 oxidoreductase acting on CH-OH group of donor	enzyme classification	GO:0016491,GO:0055114	PF00248	IPR023210,IPR023210
HORVU.MOREX.r3.2HG0095610	8.68e-09	1.87232	0.388	0.145	0.000240173	3	HORVU.MOREX.r3.2HG0095610.1	high	protein_coding	***	YIF1b	protein yif1b b	no mercator4 annotation	GO:0016020,GO:0016021	NA	NA
HORVU.MOREX.r3.2HG0095670	2.5e-24	2.61114	0.612	0.147	6.91e-20	3	HORVU.MOREX.r3.2HG0095670.1	high	protein_coding	***	Cysteine synthase	cyanoalanine synthase *(CYS-C1); EC_2.5 transferase transferring alkyl or aryl group, other than methyl group	phytohormone action; enzyme classification	GO:0004124,GO:0005739,GO:0006535,GO:0008652,GO:0016740,GO:0019344,GO:0019499,GO:0050017	PF00291	IPR001926,IPR005856,IPR001926,IPR005859
HORVU.MOREX.r3.2HG0096440	1.11e-07	1.03064	0.449	0.328	0.00305975	1	HORVU.MOREX.r3.2HG0096440.1	high	protein_coding	***	tRNA-dihydrouridine(47) synthase [NAD(P)(+)]	tRNA dihydrouridine synthase	rna processing	NA	PF01207	IPR001269
HORVU.MOREX.r3.2HG0096530	2.13e-11	1.22793	0.684	0.445	5.9e-07	3	HORVU.MOREX.r3.2HG0096530.1	high	protein_coding	***	Arginine/serine-rich splicing factor, putative	RNA splicing factor *(RS31/40/41)	rna processing	GO:0000398,GO:0003676,GO:0003723,GO:0005681	PF00076,PF00076	IPR012677,IPR000504,IPR000504
HORVU.MOREX.r3.2HG0096670	3.37e-10	2.99856	0.155	0.017	9.33e-06	0	HORVU.MOREX.r3.2HG0096670.1	low	non_coding	*-*	Mediator of RNA polymerase II transcription subunit 15a	component *(MED15) of tail module of MEDIATOR transcription co-activator complex	rna biosynthesis	NA	NA	NA
HORVU.MOREX.r3.2HG0097350	1.9e-10	2.5679	0.33	0.077	5.25e-06	4	HORVU.MOREX.r3.2HG0097350.1	high	protein_coding	***	Agmatine coumaroyltransferase-2	EC_2.3 acyltransferase	enzyme classification	GO:0016740,GO:0016747	PF02458	IPR003480
HORVU.MOREX.r3.2HG0097360	1.06e-55	4.92145	0.96	0.164	2.94e-51	8	HORVU.MOREX.r3.2HG0097360.1	high	protein_coding	***	Laccase	EC_1.10 oxidoreductase acting on diphenol or related substance as donor	enzyme classification	GO:0005507,GO:0005576,GO:0016491,GO:0046274,GO:0046872,GO:0048046,GO:0052716,GO:0055114	PF07731,PF00394,PF07732	IPR008972,IPR008972,IPR008972,IPR011706,IPR008972,IPR001117,IPR011707,IPR017761
HORVU.MOREX.r3.2HG0097810	5.1e-07	2.11321	0.5	0.161	0.0141043	9	HORVU.MOREX.r3.2HG0097810.1	high	protein_coding	***	Pectate lyase	pectate lyase; EC_4.2 carbon-oxygen lyase	cell wall organisation; enzyme classification	GO:0016829,GO:0030570,GO:0045490,GO:0046872	PF00544	IPR011050,IPR002022
HORVU.MOREX.r3.2HG0098400	7.89e-15	1.2524	0.612	0.423	2.18e-10	1	HORVU.MOREX.r3.2HG0098400.1	high	protein_coding	***	Formamidopyrimidine-DNA glycosylase	formamidopyrimidine-DNA glycosylase *(FPG1)	dna damage response	GO:0003676,GO:0003684,GO:0003906,GO:0006281,GO:0006284,GO:0006289,GO:0008270,GO:0008534,GO:0016799	PF01149,PF06831	IPR012319,IPR020629,IPR012319,IPR010979,IPR015886
HORVU.MOREX.r3.2HG0098890	2.3e-13	1.59771	0.486	0.182	6.36e-09	0	HORVU.MOREX.r3.2HG0098890.1	high	protein_coding	*-*	Kinase family protein	EC_2.7 transferase transferring phosphorus-containing group	enzyme classification	GO:0004672,GO:0005524,GO:0006468,GO:0016020,GO:0016021,GO:0016301,GO:0016310	PF00069	IPR000719,IPR011009
HORVU.MOREX.r3.2HG0098980	1.08e-10	2.17001	0.388	0.121	2.98e-06	3	HORVU.MOREX.r3.2HG0098980.1	high	protein_coding	***	Glutamyl-tRNA (Gln) amidotransferase subunit A	glutamyl trna gln amidotransferase subunit a	no mercator4 annotation	GO:0016740	PF01425	IPR023631,IPR023631
HORVU.MOREX.r3.2HG0099170	1.51e-23	1.71236	0.902	0.482	4.16e-19	2	HORVU.MOREX.r3.2HG0099170.1	high	protein_coding	***	12-oxophytodienoate reductase-like protein	4,5-didehydro-jasmonic acid reductase *(OPR2); EC_1.3 oxidoreductase acting on CH-CH group of donor	phytohormone action; enzyme classification	GO:0003824,GO:0010181,GO:0016491,GO:0055114	PF00724	IPR001155
HORVU.MOREX.r3.2HG0100680	2.42e-36	2.01098	0.818	0.314	6.7e-32	0	HORVU.MOREX.r3.2HG0100680.1	high	protein_coding	***	Glycosyltransferases	xylosyltransferase *(IRX9); EC_2.4 glycosyltransferase	cell wall organisation; enzyme classification	GO:0000139,GO:0005794,GO:0015018,GO:0016020,GO:0016021,GO:0016740,GO:0071555	PF03360	IPR029044,IPR005027
HORVU.MOREX.r3.2HG0101230	7.99e-09	0.957967	0.565	0.423	0.000220963	1	HORVU.MOREX.r3.2HG0101230.1	high	protein_coding	***	Mortality factor 4-like protein 1	methylation reader component *(MRG) of NuA4 histone acetyltransferase complex	chromatin organisation	GO:0005634,GO:0006325,GO:0006351,GO:0006355	PF11717,PF05712	IPR025995,IPR026541,IPR016197,IPR016197
HORVU.MOREX.r3.2HG0101720	2.52e-24	1.8137	0.331	0.042	6.96e-20	0	HORVU.MOREX.r3.2HG0101720.1	high	protein_coding	***	Flowering-promoting factor 1-like protein 1	flowering promoting factor protein	no mercator4 annotation	NA	NA	NA
HORVU.MOREX.r3.2HG0102150	2.69e-09	1.97062	0.291	0.093	7.45e-05	0	HORVU.MOREX.r3.2HG0102150.1	high	protein_coding	***	ABC transporter G family member	subfamily ABCG transporter	solute transport	GO:0000166,GO:0005524,GO:0016020,GO:0016021,GO:0016887	PF00005	IPR003439,IPR027417
HORVU.MOREX.r3.2HG0102720	5.64e-17	1.4846	0.653	0.354	1.56e-12	1	HORVU.MOREX.r3.2HG0102720.1	high	protein_coding	***	Pumilio-like protein	pum hd domain containing protein	no mercator4 annotation	GO:0003723	PF00806,PF00806,PF00806,PF00806,PF00806,PF00806	IPR016024,IPR001313,IPR001313,IPR001313,IPR001313,IPR001313,IPR001313
HORVU.MOREX.r3.2HG0103600	3.86e-08	2.3623	0.426	0.133	0.00106884	7	HORVU.MOREX.r3.2HG0103600.1	high	protein_coding	***	F-box/RNI-like superfamily protein	f box domain containing protein	no mercator4 annotation	NA	PF08387	IPR006566
HORVU.MOREX.r3.2HG0103820	1.14e-06	1.07012	0.541	0.377	0.0314514	3	HORVU.MOREX.r3.2HG0103820.1	high	protein_coding	***	Vacuolar protein sorting-associated protein 54	GARP-specific component *(VPS54) of GARP/EARP (Golgi-/Endosome-Associated-Retrograde-Protein) complexes	vesicle trafficking	GO:0005829,GO:0042147	PF07928	IPR012501
HORVU.MOREX.r3.2HG0103970	9.38e-07	1.27726	0.519	0.36	0.0259504	7	HORVU.MOREX.r3.2HG0103970.1	high	protein_coding	***	Phosphoglycerate mutase family protein	phosphoglycerate mutase family protein	no mercator4 annotation	NA	PF00300	IPR013078,IPR029033
HORVU.MOREX.r3.2HG0104120	4.12e-12	1.70549	0.593	0.354	1.14e-07	7	HORVU.MOREX.r3.2HG0104120.1	high	protein_coding	***	Lactoylglutathione lyase	zinc-dependent lactoyl-glutathione lyase *(GLX-I3)	cellular respiration	GO:0004462,GO:0016829,GO:0046872	PF00903	IPR004360,IPR004361,IPR029068
HORVU.MOREX.r3.2HG0104260	1.22e-06	1.11136	0.399	0.193	0.0338146	0	HORVU.MOREX.r3.2HG0104260.1	high	protein_coding	***	Carboxypeptidase	EC_3.4 hydrolase acting on peptide bond (peptidase)	enzyme classification	GO:0004180,GO:0004185,GO:0006508,GO:0008233,GO:0016787	PF00450	IPR029058,IPR001563
HORVU.MOREX.r3.2HG0104550	1.1e-13	1.32446	0.571	0.356	3.04e-09	1	HORVU.MOREX.r3.2HG0104550.1	low	non_coding	***	50S ribosomal protein L30	component *(uL30m) of large mitoribosomal-subunit proteome	protein biosynthesis	GO:0003735,GO:0005840,GO:0006412,GO:0015934	PF00327	IPR016082,IPR016082,IPR005996
HORVU.MOREX.r3.2HG0104680	4.94e-08	1.69434	0.295	0.086	0.0013661	2	HORVU.MOREX.r3.2HG0104680.1	high	protein_coding	***	Eukaryotic aspartyl protease family protein	Pepsin-type protease	protein homeostasis	NA	PF14543,PF14541	IPR032861,IPR021109,IPR032799
HORVU.MOREX.r3.2HG0104690	1.11e-34	4.86979	0.912	0.144	3.07e-30	10	HORVU.MOREX.r3.2HG0104690.1	high	protein_coding	--*	Coiled-coil domain-containing protein 6	myosin adaptor protein *(MadA)	cytoskeleton organisation	GO:0003674,GO:0005737,GO:0005829,GO:0005856,GO:0008150,GO:0017124	NA	NA
HORVU.MOREX.r3.2HG0104870	3.6e-07	2.86215	0.115	0.014	0.00994361	0	HORVU.MOREX.r3.2HG0104870.1	high	protein_coding	***	Alcohol dehydrogenase, putative	EC_1.1 oxidoreductase acting on CH-OH group of donor	enzyme classification	GO:0008270,GO:0016491,GO:0046029,GO:0046872,GO:0055114	PF08240,PF00107	IPR013154,IPR013149,IPR016040,IPR011032
HORVU.MOREX.r3.2HG0104880	1.48e-10	3.1832	0.176	0.025	4.1e-06	0	HORVU.MOREX.r3.2HG0104880.1	high	protein_coding	***	Alcohol dehydrogenase, putative	EC_1.1 oxidoreductase acting on CH-OH group of donor	enzyme classification	GO:0008270,GO:0016491,GO:0046029,GO:0046872,GO:0055114	PF00107,PF08240	IPR016040,IPR013149,IPR013154,IPR011032
HORVU.MOREX.r3.2HG0104890	4.56e-12	3.50566	0.5	0.136	1.26e-07	10	HORVU.MOREX.r3.2HG0104890.1	high	protein_coding	***	Rho GTPase-activating protein	ROP-activating protein *(RopGAP)	multi-process regulation	GO:0007165	PF00620,PF00786	IPR000198,IPR000095,IPR008936
HORVU.MOREX.r3.2HG0105020	3.81e-16	4.06877	0.618	0.087	1.06e-11	10	HORVU.MOREX.r3.2HG0105020.1	high	protein_coding	***	Aquaporin	plasma membrane intrinsic protein *(PIP)	solute transport	GO:0015267,GO:0016020,GO:0016021,GO:0055085	PF00230	IPR000425,IPR000425,IPR023271
HORVU.MOREX.r3.2HG0105680	1.25e-11	2.39445	0.453	0.093	3.44e-07	6	HORVU.MOREX.r3.2HG0105680.1	high	protein_coding	--*	Pyridoxamine 5-phosphate oxidase family protein	pppde domain containing protein	no mercator4 annotation	GO:0048037	NA	NA
HORVU.MOREX.r3.2HG0105780	9.49e-07	0.600565	0.547	0.267	0.0262536	6	HORVU.MOREX.r3.2HG0105780.1	high	protein_coding	***	RNA-binding family protein	mRNA-binding adaptor ALY/Tho4 of TREX/THO mRNP trafficking complex	rna processing	GO:0003676,GO:0003723,GO:0003729,GO:0005654	PF00076	IPR012677,IPR000504
HORVU.MOREX.r3.2HG0105960	2.78e-24	4.0862	0.27	0.013	7.68e-20	0	HORVU.MOREX.r3.2HG0105960.1	high	protein_coding	***	F-box family protein	duf 295 domain containing protein	no mercator4 annotation	NA	PF03478	IPR001810,IPR005174
HORVU.MOREX.r3.2HG0106640	2e-31	1.9786	0.884	0.45	5.54e-27	2	HORVU.MOREX.r3.2HG0106640.1	high	protein_coding	***	Acetyltransferase component of pyruvate dehydrogenase complex	E2 lipoamide acyltransferase component of branched-chain alpha-keto acid dehydrogenase complex; EC_2.3 acyltransferase	amino acid metabolism; enzyme classification	GO:0003677,GO:0004742,GO:0005759,GO:0006090,GO:0008152,GO:0016740,GO:0016746,GO:0045254	PF00364,PF00198,PF02817	IPR011053,IPR000089,IPR001078,IPR004167,IPR004167
HORVU.MOREX.r3.2HG0107070	5.11e-09	1.32817	0.685	0.486	0.000141327	7	HORVU.MOREX.r3.2HG0107070.1	high	protein_coding	*-*	Methyl-CpG-binding domain protein	mbd domain containing protein	no mercator4 annotation	GO:0003677,GO:0005634	PF01429	IPR016177,IPR016177,IPR016177,IPR001739
HORVU.MOREX.r3.2HG0107270	9.96e-09	2.51431	0.135	0.016	0.000275516	0	HORVU.MOREX.r3.2HG0107270.1	low	non_coding	***	Cytochrome P450 family protein, expressed	EC_1.14 oxidoreductase acting on paired donor with incorporation or reduction of molecular oxygen	enzyme classification	GO:0004497,GO:0005506,GO:0016020,GO:0016491,GO:0016705,GO:0016709,GO:0020037,GO:0044550,GO:0046872,GO:0055114	PF00067	IPR001128,IPR001128
HORVU.MOREX.r3.2HG0107590	1.01e-10	1.70799	0.412	0.16	2.8e-06	0	HORVU.MOREX.r3.2HG0107590.1	high	protein_coding	*-*	Kinase interacting (KIP1-like) family protein	actin-binding protein *(NET2)	cytoskeleton organisation	GO:0003779,GO:0016301,GO:0016310	PF07765	IPR011684
HORVU.MOREX.r3.2HG0107710	1.72e-09	1.63361	0.5	0.283	4.75e-05	3	HORVU.MOREX.r3.2HG0107710.1	high	protein_coding	***	Pseudo-response regulator	circadian clock time-of-day-dependent expressed repressor *(PRR)	multi-process regulation	GO:0000160,GO:0005634	PF06203,PF00072	IPR010402,IPR011006,IPR001789
HORVU.MOREX.r3.2HG0107820	6.31e-07	2.33546	0.134	0.02	0.0174642	2	HORVU.MOREX.r3.2HG0107820.1	high	protein_coding	***	Glycosyltransferases	xylosyltransferase *(IRX9); EC_2.4 glycosyltransferase	cell wall organisation; enzyme classification	GO:0000139,GO:0005794,GO:0015018,GO:0016020,GO:0016740,GO:0071555	PF03360	IPR029044,IPR005027
HORVU.MOREX.r3.2HG0107940	3.52e-17	3.93185	0.5	0.05	9.74e-13	8	HORVU.MOREX.r3.2HG0107940.1	high	protein_coding	***	MLO-like protein	calmodulin-gated calcium channel *(MLO1/13/15)	solute transport	GO:0005516,GO:0006952,GO:0009607,GO:0016020,GO:0016021	PF03094	IPR004326
HORVU.MOREX.r3.2HG0107980	1.56e-06	0.747982	0.422	0.391	0.0430518	1	HORVU.MOREX.r3.2HG0107980.1	high	protein_coding	***	Symplekin	component *(Symplekin/Pta1) of Cleavage and Polyadenylation Specificity Factor (CPSF) complex	rna processing	GO:0006396,GO:0035194	PF11935,PF12295	IPR032460,IPR016024,IPR016024,IPR016024,IPR022075,IPR016024
HORVU.MOREX.r3.2HG0108090	3.96e-14	0.715676	0.709	0.361	1.09e-09	0	HORVU.MOREX.r3.2HG0108090.1	high	protein_coding	***	Dirigent protein	dirigent protein	no mercator4 annotation	GO:0005576,GO:0030246,GO:0048046	PF01419,PF03018	IPR001229,IPR001229,IPR004265
HORVU.MOREX.r3.2HG0108390	3.77e-13	3.46946	0.196	0.021	1.04e-08	0	HORVU.MOREX.r3.2HG0108390.1	high	protein_coding	*-*	F-box protein family-like	duf 295 domain containing protein	no mercator4 annotation	NA	NA	NA
HORVU.MOREX.r3.2HG0108460	1.16e-14	1.12348	0.612	0.464	3.2e-10	1	HORVU.MOREX.r3.2HG0108460.1	high	protein_coding	***	Ubiquitin activating enzyme E1	E1 ubiquitin-activating enzyme	protein homeostasis	GO:0000166,GO:0005524,GO:0006464,GO:0008641,GO:0016874	PF09358,PF00899,PF00899,PF16191,PF10585,PF16190	IPR018965,IPR000594,IPR000594,IPR032420,IPR019572,IPR032418,IPR000594,IPR018075,IPR000594
HORVU.MOREX.r3.2HG0108510	3.85e-21	3.92045	0.676	0.107	1.07e-16	10	HORVU.MOREX.r3.2HG0108510.1	high	protein_coding	*-*	TPX2 (Targeting protein for Xklp2) family protein	tpx domain containing protein	no mercator4 annotation	NA	NA	NA
HORVU.MOREX.r3.2HG0108690	6.32e-15	2.31591	0.277	0.046	1.75e-10	0	HORVU.MOREX.r3.2HG0108690.1	high	protein_coding	***	CASP-like protein	casp protein 4b1	no mercator4 annotation	GO:0005886,GO:0016020,GO:0016021	PF04535	IPR006702
HORVU.MOREX.r3.2HG0109140	9e-15	2.64803	0.291	0.052	2.49e-10	0	HORVU.MOREX.r3.2HG0109140.1	high	protein_coding	***	Short-chain dehydrogenase/reductase family protein	short chain dehydrogenase reductase 2a	no mercator4 annotation	NA	IPR016040
HORVU.MOREX.r3.2HG0109150	4.91e-10	2.72769	0.196	0.034	1.36e-05	0	HORVU.MOREX.r3.2HG0109150.1	high	protein_coding	***	Short-chain dehydrogenase/reductase family protein	short chain dehydrogenase reductase 2a	no mercator4 annotation	NA	IPR016040
HORVU.MOREX.r3.2HG0109330	6.42e-19	3.00904	0.449	0.089	1.78e-14	3	HORVU.MOREX.r3.2HG0109330.1	high	protein_coding	--*	U-box domain-containing protein kinase family protein	not classified	no mercator4 annotation	NA	NA	NA
HORVU.MOREX.r3.2HG0109340	4.02e-08	3.8052	0.133	0.018	0.00111191	3	HORVU.MOREX.r3.2HG0109340.1	high	protein_coding	***	Wound-induced protein 1, putative, expressed	wound induced protein	no mercator4 annotation	NA	PF07107	IPR032710,IPR009798
HORVU.MOREX.r3.2HG0109400	6.28e-16	3.71144	0.203	0.014	1.74e-11	0	HORVU.MOREX.r3.2HG0109400.1	high	protein_coding	***	D-alanine--D-alanine ligase	D-alanine:D-alanine ligase *(DDL)	cell division	GO:0000166,GO:0005524,GO:0008716,GO:0016874,GO:0046872	PF01820,PF01820,PF07478,PF07478	IPR016185,IPR016185,IPR011127,IPR011127,IPR011095,IPR011095,IPR016185
HORVU.MOREX.r3.2HG0109680	6.67e-11	1.64618	0.648	0.384	1.84e-06	4	HORVU.MOREX.r3.2HG0109680.1	high	protein_coding	***	DUF3511 domain protein, putative (DUF3511)	duf 3511 domain protein	no mercator4 annotation	NA	PF12023	IPR021899
HORVU.MOREX.r3.2HG0109720	2.1e-11	2.27221	0.299	0.106	5.81e-07	1	HORVU.MOREX.r3.2HG0109720.1	high	protein_coding	***	BRCT domain-containing protein	cell cycle replicated DNA checkpoint protein *(TopBP1)	cell division	GO:0046872	PF00628,PF12738	IPR001357,IPR011011,IPR019787,IPR001357,IPR001357,IPR001357
HORVU.MOREX.r3.2HG0109850	1.51e-12	2.67668	0.676	0.207	4.18e-08	10	HORVU.MOREX.r3.2HG0109850.1	high	protein_coding	*-*	Protein kinase	regulatory protein kinase *(TIO) of Kinesin-12 activity; EC_2.7 transferase transferring phosphorus-containing group	cell division; enzyme classification	GO:0004672,GO:0005524,GO:0006468,GO:0016301,GO:0016310	PF00069	IPR011009,IPR000719,IPR016024
HORVU.MOREX.r3.2HG0110160	3.41e-11	0.997124	0.626	0.481	9.44e-07	1	HORVU.MOREX.r3.2HG0110160.1	high	protein_coding	*-*	Zinc finger protein	zinc finger type protein isoform	no mercator4 annotation	GO:0003676,GO:0008270,GO:0046872	NA	NA
HORVU.MOREX.r3.2HG0110490	4.19e-52	3.66685	0.689	0.121	1.16e-47	0	HORVU.MOREX.r3.2HG0110490.1	high	protein_coding	***	MYB transcription factor	MYB class-R2R3 subgroup-19/20 transcription factor	rna biosynthesis	GO:0000981,GO:0001135,GO:0003677,GO:0005634,GO:0006357,GO:0030154,GO:0043565,GO:0044212	PF00249,PF00249	IPR001005,IPR001005,IPR009057
HORVU.MOREX.r3.2HG0110720	3.68e-08	0.852284	0.633	0.494	0.00101869	1	HORVU.MOREX.r3.2HG0110720.1	high	protein_coding	***	Guanine nucleotide-binding-like protein	regulatory GTPase *(NUG1/NSN1) of LSU processome	protein biosynthesis	GO:0005525	PF01926,PF08701	IPR027417,IPR006073,IPR014813
HORVU.MOREX.r3.2HG0110850	3.91e-17	1.43237	0.635	0.268	1.08e-12	0	HORVU.MOREX.r3.2HG0110850.1	high	protein_coding	***	Protein kinase	RLCK-VIIa receptor-like protein kinase; EC_2.7 transferase transferring phosphorus-containing group	protein modification; enzyme classification	GO:0000166,GO:0004672,GO:0004674,GO:0004675,GO:0005524,GO:0005886,GO:0006468,GO:0007166,GO:0007178,GO:0016301,GO:0016310	PF07714	IPR011009,IPR001245
HORVU.MOREX.r3.2HG0111040	1.69e-07	1.60821	0.37	0.258	0.0046765	7	HORVU.MOREX.r3.2HG0111040.1	high	protein_coding	***	Short chain dehydrogenase/reductase	EC_1.1 oxidoreductase acting on CH-OH group of donor	enzyme classification	GO:0016491,GO:0055114	PF00106	IPR002347,IPR016040,IPR016040
HORVU.MOREX.r3.2HG0111190	4.13e-14	2.34233	0.25	0.039	1.14e-09	0	HORVU.MOREX.r3.2HG0111190.1	high	protein_coding	***	Alpha/beta-hydrolase superfamily protein	lysophospholipase *(BDG)	cell wall organisation	GO:0016787	PF00561	IPR029058,IPR000073
HORVU.MOREX.r3.2HG0111220	2.86e-33	2.29741	0.601	0.118	7.91e-29	0	HORVU.MOREX.r3.2HG0111220.1	high	protein_coding	***	Pectinesterase	pectin methylesterase; pectin methylesterase *(PME53) involved in guard cell formation	cell wall organisation; plant organogenesis	NA	PF01095	IPR011050,IPR000070
HORVU.MOREX.r3.2HG0111410	1.83e-35	2.41776	0.867	0.372	5.07e-31	3	HORVU.MOREX.r3.2HG0111410.1	high	protein_coding	***	NAC domain protein,	NAC transcription factor	rna biosynthesis	GO:0003677,GO:0005634,GO:0006351,GO:0006355	PF02365	IPR003441,IPR003441
HORVU.MOREX.r3.2HG0111450	6.13e-27	1.22067	0.865	0.424	1.69e-22	0	HORVU.MOREX.r3.2HG0111450.1	high	protein_coding	***	Ricin B-like lectin R40G2	ricin b lectin domain containing protein	no mercator4 annotation	GO:0030246	IPR000772,IPR000772
HORVU.MOREX.r3.2HG0111480	2.87e-07	1.03418	0.486	0.256	0.00793232	0	HORVU.MOREX.r3.2HG0111480.1	high	protein_coding	*-*	NAC domain protein	NAC transcription factor	rna biosynthesis	GO:0003677,GO:0005634,GO:0006351,GO:0006355	PF02365	IPR003441,IPR003441
HORVU.MOREX.r3.2HG0111500	8.68e-23	2.47261	0.5	0.127	2.4e-18	0	HORVU.MOREX.r3.2HG0111500.1	high	protein_coding	***	NAC domain protein	NAC transcription factor	rna biosynthesis	GO:0003677,GO:0005634,GO:0006351,GO:0006355	PF02365	IPR003441,IPR003441
HORVU.MOREX.r3.2HG0111520	9.34e-14	0.824959	0.804	0.471	2.58e-09	0	HORVU.MOREX.r3.2HG0111520.1	high	protein_coding	***	RNA-binding domain CCCH-type zinc finger protein	orysj zinc finger ccch domain containing protein	no mercator4 annotation	GO:0003676,GO:0003723,GO:0046872	PF00642,PF00076	IPR000571,IPR000571,IPR000504,IPR012677
HORVU.MOREX.r3.2HG0111650	2.42e-24	1.9361	0.612	0.325	6.69e-20	1	HORVU.MOREX.r3.2HG0111650.1	high	protein_coding	*-*	ATP-dependent RNA helicase DeaD	atp dependent dna helicase	no mercator4 annotation	GO:0000027,GO:0000166,GO:0003676,GO:0003723,GO:0004004,GO:0004386,GO:0005524,GO:0005737,GO:0016787,GO:0070417	PF00270,PF00570,PF14493,PF09382,PF00271,PF16124	IPR010997,IPR011991,IPR011545,IPR002121,IPR004589,IPR029491,IPR018982,IPR001650,IPR027417,IPR032284
HORVU.MOREX.r3.2HG0111710	2.91e-17	2.17918	0.412	0.101	8.05e-13	0	HORVU.MOREX.r3.2HG0111710.1	high	protein_coding	--*	Polyadenylate-binding protein 1-B-binding protein	scarecrow protein	no mercator4 annotation	GO:0016020,GO:0016021	NA	NA
HORVU.MOREX.r3.2HG0111720	2.65e-27	1.82269	0.736	0.361	7.32e-23	0	HORVU.MOREX.r3.2HG0111720.1	low	non_coding	***	Mediator of RNA polymerase II transcription subunit 33A	component *(MED5/MED24/MED33) of tail module of MEDIATOR transcription co-activator complex	rna biosynthesis	GO:0016020,GO:0016021	NA	NA
HORVU.MOREX.r3.2HG0111780	5.73e-11	5.37329	0.108	0.004	1.59e-06	0	HORVU.MOREX.r3.2HG0111780.1	low	non_coding	***	Cytochrome P450 family protein, expressed	gibberellin modification enzyme *(ELA); EC_1.14 oxidoreductase acting on paired donor with incorporation or reduction of molecular oxygen	phytohormone action; enzyme classification	GO:0004497,GO:0005506,GO:0016491,GO:0016705,GO:0020037,GO:0046872,GO:0055114	PF00067	IPR001128,IPR001128
HORVU.MOREX.r3.2HG0111810	5.59e-08	1.10596	0.598	0.327	0.00154472	2	HORVU.MOREX.r3.2HG0111810.1	high	protein_coding	*-*	Protein kinase	AGC-VI protein kinase *(S6K1/2); TOR-dependent kinase *(S6K); EC_2.7 transferase transferring phosphorus-containing group	protein modification; multi-process regulation; enzyme classification	GO:0000166,GO:0004672,GO:0004674,GO:0005524,GO:0006468,GO:0016301,GO:0016310,GO:0016740	PF00069,PF00433	IPR000719,IPR017892,IPR011009
HORVU.MOREX.r3.2HG0111820	1.06e-125	3.83425	1	0.282	2.93e-121	0	HORVU.MOREX.r3.2HG0111820.1	high	protein_coding	*-*	extra-large G-like protein, putative (DUF3133)	zinc ribbon 12 domain containing protein	no mercator4 annotation	NA	PF11331	IPR021480
HORVU.MOREX.r3.2HG0112030	1.33e-14	1.52825	0.661	0.332	3.68e-10	2	HORVU.MOREX.r3.2HG0112030.1	high	protein_coding	*-*	B3 domain-containing transcription factor VAL3	regulatory protein *(VAL) of PRC1 complex; LAV-VAL transcription factor	chromatin organisation; rna biosynthesis	GO:0003677,GO:0005634,GO:0006351,GO:0006355	PF07496,PF02362	IPR015300,IPR011124,IPR003340
HORVU.MOREX.r3.2HG0112230	1.86e-42	3.63253	0.642	0.168	5.14e-38	0	HORVU.MOREX.r3.2HG0112230.1	high	protein_coding	***	B12D protein	b12d protein	no mercator4 annotation	GO:0016020,GO:0016021	PF06522	IPR010530
HORVU.MOREX.r3.2HG0112380	1.15e-20	4.6669	0.306	0.023	3.19e-16	3	HORVU.MOREX.r3.2HG0112380.1	high	protein_coding	***	Potassium transporter	potassium cation transporter *(HAK/KUP/KT)	solute transport	GO:0006811,GO:0006813,GO:0015079,GO:0016020,GO:0016021,GO:0071805	PF02705	IPR003855,IPR003855
HORVU.MOREX.r3.2HG0112410	2.53e-26	2.09143	0.816	0.401	7.01e-22	3	HORVU.MOREX.r3.2HG0112410.1	high	protein_coding	***	Non-specific serine/threonine protein kinase	SnRK3 SNF1-related protein kinase; CBL-dependent protein kinase *(CIPK); EC_2.7 transferase transferring phosphorus-containing group	protein modification; multi-process regulation; enzyme classification	GO:0000166,GO:0004672,GO:0004674,GO:0005524,GO:0006468,GO:0007165,GO:0016020,GO:0016021,GO:0016301,GO:0016310,GO:0016740	PF00069,PF03822	IPR000719,IPR004041,IPR011009
HORVU.MOREX.r3.2HG0112440	3.08e-68	2.76383	0.899	0.416	8.51e-64	0	HORVU.MOREX.r3.2HG0112440.1	high	protein_coding	***	Non-specific serine/threonine protein kinase	CBL-dependent protein kinase *(CIPK); EC_2.7 transferase transferring phosphorus-containing group	multi-process regulation; enzyme classification	GO:0000166,GO:0004672,GO:0004674,GO:0005524,GO:0006468,GO:0007165,GO:0016301,GO:0016310,GO:0016740	PF03822,PF00069	IPR011009,IPR004041,IPR000719
HORVU.MOREX.r3.2HG0112520	1.53e-61	3.54755	0.941	0.479	4.22e-57	10	HORVU.MOREX.r3.2HG0112520.1	high	protein_coding	*-*	WEAK movement UNDER BLUE LIGHT-like protein	actin filament-regulatory protein *(WPRb) involved in asymmetric cell division	plant reproduction	NA	PF05701,PF05701	IPR008545,IPR008545
HORVU.MOREX.r3.2HG0112690	6.33e-34	3.68968	0.446	0.043	1.75e-29	0	HORVU.MOREX.r3.2HG0112690.1	high	protein_coding	***	Peroxidase	EC_1.11 oxidoreductase acting on peroxide as acceptor	enzyme classification	GO:0004601,GO:0005576,GO:0006979,GO:0016491,GO:0020037,GO:0042744,GO:0046872,GO:0055114,GO:0098869	PF00141	IPR002016,IPR010255
HORVU.MOREX.r3.2HG0112720	1.99e-11	6.08289	0.101	0.001	5.51e-07	0	HORVU.MOREX.r3.2HG0112720.1	high	protein_coding	***	Peroxidase	EC_1.11 oxidoreductase acting on peroxide as acceptor	enzyme classification	GO:0004601,GO:0005576,GO:0006979,GO:0016491,GO:0020037,GO:0042744,GO:0046872,GO:0055114,GO:0098869	PF00141	IPR002016,IPR010255
HORVU.MOREX.r3.2HG0112770	1.39e-26	4.16758	0.611	0.1	3.83e-22	7	HORVU.MOREX.r3.2HG0112770.1	high	protein_coding	***	BHLH transcription factor	act domain containing protein	no mercator4 annotation	GO:0005634,GO:0046983	IPR011598
HORVU.MOREX.r3.2HG0112910	1.53e-14	1.03677	0.797	0.475	4.24e-10	0	HORVU.MOREX.r3.2HG0112910.1	high	protein_coding	***	Pectinesterase	pectin methylesterase; EC_3.1 hydrolase acting on ester bond	cell wall organisation; enzyme classification	NA	PF01095,PF04043	IPR000070,IPR006501,IPR011050,IPR006501,IPR006501
HORVU.MOREX.r3.2HG0112920	7.89e-13	1.88067	0.574	0.319	2.18e-08	7	HORVU.MOREX.r3.2HG0112920.1	high	protein_coding	***	Acyl-CoA dehydrogenase	monofunctionial hydroxyacyl-CoA dehydrogenase	lipid metabolism	GO:0016627,GO:0050660,GO:0055114	PF01636,PF02770,PF02771,PF00441	IPR011009,IPR002575,IPR006091,IPR009075,IPR013786,IPR009100,IPR009075
HORVU.MOREX.r3.2HG0113190	3.97e-35	2.11447	0.797	0.289	1.1e-30	0	HORVU.MOREX.r3.2HG0113190.1	high	protein_coding	***	UDP-glucuronate decarboxylase	UDP-D-glucuronic acid decarboxylase; EC_4.1 carbon-carbon lyase	carbohydrate metabolism; enzyme classification	NA	PF16363	IPR016040,IPR016040
HORVU.MOREX.r3.2HG0113330	1.68e-23	1.71378	0.649	0.215	4.65e-19	0	HORVU.MOREX.r3.2HG0113330.1	high	protein_coding	***	Ultraviolet-B-repressible protein	component *(PsbX) of PS-II complex	photosynthesis	GO:0009523,GO:0015979,GO:0016020,GO:0016021	PF06596	IPR009518
HORVU.MOREX.r3.2HG0113700	7.36e-14	1.56678	0.616	0.249	2.03e-09	2	HORVU.MOREX.r3.2HG0113700.1	high	protein_coding	***	Rubber elongation factor family protein	lipid droplet-associated factor *(LDAP)	lipid metabolism	GO:0003746,GO:0006414,GO:0016020,GO:0016021	PF05755	IPR008802
HORVU.MOREX.r3.2HG0113750	5.27e-32	2.00785	0.392	0.042	1.46e-27	0	HORVU.MOREX.r3.2HG0113750.1	low	non_coding	***	Photosystem I reaction center subunit N	component *(PsaN) of PS-I complex	photosynthesis	GO:0009522,GO:0015979	PF05479	IPR008796
HORVU.MOREX.r3.2HG0113880	5.09e-09	1.47569	0.374	0.24	0.000140889	1	HORVU.MOREX.r3.2HG0113880.1	high	protein_coding	*-*	Heavy metal transport/detoxification superfamily protein, putative	hma domain containing protein	no mercator4 annotation	GO:0030001,GO:0046872	PF00403	IPR006121,IPR006121
HORVU.MOREX.r3.2HG0114000	1.7e-35	1.81987	0.838	0.398	4.71e-31	0	HORVU.MOREX.r3.2HG0114000.1	low	non_coding	--*	50S ribosomal protein L32e	sh domain containing protein c23a1 17	no mercator4 annotation	GO:0003735,GO:0005622,GO:0005840,GO:0006412	NA	NA
HORVU.MOREX.r3.2HG0114020	2.8e-07	1.97624	0.223	0.066	0.00774399	0	HORVU.MOREX.r3.2HG0114020.1	high	protein_coding	***	Calcium-dependent lipid-binding (CaLB domain) family protein	c2 domain containing protein	no mercator4 annotation	NA	PF00168	IPR000008,IPR000008
HORVU.MOREX.r3.2HG0114100	2.09e-08	3.42008	0.101	0.007	0.000579367	0	HORVU.MOREX.r3.2HG0114100.1	high	protein_coding	***	Aspartic proteinase nepenthesin-2	Pepsin-type protease	protein homeostasis	GO:0004190,GO:0006508,GO:0008233,GO:0016787	PF14543,PF14541	IPR021109,IPR032861,IPR032799
HORVU.MOREX.r3.2HG0114150	3.87e-50	2.75424	0.77	0.157	1.07e-45	0	HORVU.MOREX.r3.2HG0114150.1	high	protein_coding	***	Two-component response regulator	GARP subgroup HHO transcription factor	rna biosynthesis	GO:0003677,GO:0005634,GO:0006351,GO:0006355	PF00249	IPR001005,IPR009057,IPR006447
HORVU.MOREX.r3.2HG0114290	9.99e-07	1.57298	0.389	0.249	0.0276357	7	HORVU.MOREX.r3.2HG0114290.1	high	protein_coding	***	Xylose isomerase	EC_5.3 intramolecular oxidoreductase	enzyme classification	GO:0005975,GO:0009045,GO:0016853,GO:0042732,GO:0046872	IPR013452,IPR013022
HORVU.MOREX.r3.2HG0114520	5.07e-09	3.48248	0.101	0.005	0.000140207	0	HORVU.MOREX.r3.2HG0114520.1	high	protein_coding	***	GDSL esterase/lipase	gdsl esterase lipase	no mercator4 annotation	GO:0016788	PF00657	IPR001087,IPR013830,IPR013830,IPR013830,IPR013830
HORVU.MOREX.r3.2HG0114870	3.51e-33	4.70964	0.358	0.018	9.7e-29	0	HORVU.MOREX.r3.2HG0114870.1	low	protein_coding	--*	Cysteine/Histidine-rich C1 domain family protein	not classified	no mercator4 annotation	NA	NA	NA
HORVU.MOREX.r3.2HG0115090	8.21e-10	2.18108	0.265	0.073	2.27e-05	1	HORVU.MOREX.r3.2HG0115090.1	high	protein_coding	--*	E3 ubiquitin-protein ligase RNF130	not classified	no mercator4 annotation	GO:0003674,GO:0004842,GO:0005737,GO:0006915,GO:0012501,GO:0016020,GO:0016021,GO:0016567,GO:0016740,GO:0046872	NA	NA
HORVU.MOREX.r3.2HG0115250	6.07e-07	1.74677	0.33	0.125	0.0168009	2	HORVU.MOREX.r3.2HG0115250.1	high	protein_coding	***	Sodium/hydrogen exchanger	proton:sodium cation antiporter *(NHX)	solute transport	GO:0005774,GO:0005886,GO:0006811,GO:0006812,GO:0006814,GO:0006885,GO:0009651,GO:0015297,GO:0015299,GO:0015385,GO:0016020,GO:0016021,GO:0035725,GO:0055075,GO:0055085,GO:1902600	PF00999	IPR006153,IPR004709
HORVU.MOREX.r3.2HG0115290	1.36e-18	5.19726	0.529	0.053	3.75e-14	10	HORVU.MOREX.r3.2HG0115290.1	high	protein_coding	***	Kinase interacting (KIP1-like) family protein	actin-binding protein *(NET3); actin-cytoskeleton contact protein *(NET3) of ER-cytoskeleton-PM interface	cytoskeleton organisation	GO:0003779,GO:0016301,GO:0016310	PF07765	IPR011684
HORVU.MOREX.r3.2HG0115400	7.78e-08	1.67699	0.426	0.254	0.00215187	7	HORVU.MOREX.r3.2HG0115400.1	low	plastid_related	***	Membrane-associated 30 kDa, chloroplastic	protein involved in plastid membrane fusion *(VIPP)	cell division	NA	PF04012	IPR007157
HORVU.MOREX.r3.2HG0115460	6.15e-08	0.612139	0.743	0.491	0.00169992	0	HORVU.MOREX.r3.2HG0115460.1	high	protein_coding	***	Endo-1,4-beta-xylanase, putative, expressed	endo-beta-1,4-xylanase *(XYN1/2/3); EC_3.2 glycosylase	cell wall organisation; enzyme classification	GO:0004553,GO:0005975,GO:0008152,GO:0016787,GO:0016798,GO:0045493	PF02018,PF02018,PF02018,PF02018,PF00331	IPR008979,IPR008979,IPR003305,IPR003305,IPR003305,IPR003305,IPR017853,IPR008979,IPR008979,IPR001000
HORVU.MOREX.r3.2HG0115780	1.5e-19	2.72641	0.591	0.175	4.14e-15	4	HORVU.MOREX.r3.2HG0115780.1	high	protein_coding	***	FAD-binding Berberine family protein, putative	EC_1.1 oxidoreductase acting on CH-OH group of donor	enzyme classification	GO:0003824,GO:0016491,GO:0016614,GO:0050660,GO:0055114	PF01565,PF08031	IPR016166,IPR006094,IPR012951
HORVU.MOREX.r3.2HG0115860	4.58e-08	2.0373	0.257	0.084	0.0012659	0	HORVU.MOREX.r3.2HG0115860.1	low	protein_coding	--*	Bifunctional hemolysin/adenylate cyclase	succinate dehydrogenase [ubiquinone] iron sulfur subunit mitochondrial	no mercator4 annotation	GO:0000166,GO:0004016,GO:0005509,GO:0005516,GO:0005524,GO:0005576,GO:0005623,GO:0006171,GO:0007204,GO:0008294,GO:0009405,GO:0016829,GO:0019835,GO:0044179,GO:0090729	NA	NA
HORVU.MOREX.r3.2HG0115930	3.05e-17	1.84452	0.815	0.473	8.42e-13	7	HORVU.MOREX.r3.2HG0115930.1	high	protein_coding	***	4-alpha-glucanotransferase	cytosolic glucanotransferase *(DPE2)	carbohydrate metabolism	GO:0004134,GO:0005975,GO:0005977,GO:0016740,GO:0030246,GO:2001070	PF00686,PF00686,PF02446	IPR002044,IPR002044,IPR013784,IPR003385,IPR013784,IPR017853,IPR017853
HORVU.MOREX.r3.2HG0116310	9.55e-25	1.75217	0.857	0.417	2.64e-20	2	HORVU.MOREX.r3.2HG0116310.1	high	protein_coding	***	Metallo-beta-lactamase-like	lactamase b domain containing protein	no mercator4 annotation	GO:0019904,GO:0046685	PF00753	IPR001279,IPR001279
HORVU.MOREX.r3.2HG0116360	4.29e-08	2.14254	0.52	0.178	0.00118734	8	HORVU.MOREX.r3.2HG0116360.1	high	protein_coding	***	Cysteine proteinase inhibitor	Cystatin protease inhibitor	protein homeostasis	GO:0004869,GO:0010466,GO:0010951,GO:0030414	PF16845	IPR000010
HORVU.MOREX.r3.2HG0116870	3.1e-25	1.97724	0.701	0.334	8.58e-21	1	HORVU.MOREX.r3.2HG0116870.1	high	protein_coding	***	Condensin complex subunit 1	component *(CAP-D2A) of condensin I complex	cell division	GO:0000278,GO:0005634,GO:0007076,GO:0030261	PF12717,PF12922,PF12765	IPR032682,IPR016024,IPR016024,IPR016024,IPR016024,IPR016024,IPR016024,IPR024324,IPR026003
HORVU.MOREX.r3.2HG0117160	5.3e-09	6.00886	0.235	0.006	0.000146454	10	HORVU.MOREX.r3.2HG0117160.1	high	protein_coding	***	Receptor-like kinase	LRR-III protein kinase; EC_2.7 transferase transferring phosphorus-containing group	protein modification; enzyme classification	GO:0004672,GO:0005524,GO:0006468,GO:0016020,GO:0016021,GO:0016301,GO:0016310	PF13516,PF13516,PF07714,PF13855,PF08263	IPR001611,IPR001611,IPR032675,IPR001245,IPR001611,IPR011009,IPR013210
HORVU.MOREX.r3.2HG0117340	8.42e-12	4.73442	0.122	0.004	2.33e-07	0	HORVU.MOREX.r3.2HG0117340.1	high	protein_coding	***	Glycosyltransferase	xylosyltransferase *(MUCI21)	cell wall organisation	GO:0016020,GO:0016021,GO:0016740,GO:0016757	PF04577	IPR007657
HORVU.MOREX.r3.2HG0117530	3.28e-16	1.86277	0.493	0.163	9.07e-12	0	HORVU.MOREX.r3.2HG0117530.1	high	protein_coding	***	Carboxypeptidase	serine carboxypeptidase; EC_3.4 hydrolase acting on peptide bond (peptidase)	protein homeostasis; enzyme classification	NA	PF00450	IPR001563,IPR029058
HORVU.MOREX.r3.2HG0117630	1.07e-28	1.98542	0.493	0.087	2.96e-24	0	HORVU.MOREX.r3.2HG0117630.1	high	protein_coding	***	Magnesium-chelatase subunit H	component *(CHLH) of magnesium-chelatase complex; abscisic acid perception modulator *(ABAR)	coenzyme metabolism; phytohormone action	GO:0009058,GO:0015995,GO:0016851,GO:0016874	PF11965,PF02514	IPR022571,IPR003672,IPR011771
HORVU.MOREX.r3.2HG0117660	6.28e-11	2.5035	0.297	0.085	1.74e-06	0	HORVU.MOREX.r3.2HG0117660.1	high	protein_coding	***	Beta-glucosidase	beta-glucosidase involved in pollen intine formation; EC_3.2 glycosylase	plant reproduction; enzyme classification	GO:0004553,GO:0005975	PF00232	IPR001360,IPR017853
HORVU.MOREX.r3.2HG0118060	2.37e-07	1.54585	0.455	0.191	0.00656345	4	HORVU.MOREX.r3.2HG0118060.1	high	protein_coding	***	Lipase	lipase 3 domain containing protein	no mercator4 annotation	GO:0006629,GO:0016787	PF01764	IPR002921,IPR029058
HORVU.MOREX.r3.2HG0118230	4.36e-08	1.61964	0.466	0.202	0.00120534	4	HORVU.MOREX.r3.2HG0118230.1	high	protein_coding	***	Chaperone dnaJ-like protein	protein ssuh homolog	no mercator4 annotation	NA	NA	NA
HORVU.MOREX.r3.2HG0118540	1.66e-08	1.01947	0.661	0.38	0.000459988	2	HORVU.MOREX.r3.2HG0118540.1	high	protein_coding	***	E3 Ubiquitin ligase family protein	E3 ubiquitin ligase *(SPL); E3 ubiquitin ligase *(SP1)	protein homeostasis	NA	PF12483	IPR022170
HORVU.MOREX.r3.2HG0118580	2.09e-37	2.43561	0.703	0.201	5.79e-33	0	HORVU.MOREX.r3.2HG0118580.1	high	protein_coding	***	Glycosyltransferase	EC_2.4 glycosyltransferase	enzyme classification	GO:0008152,GO:0016740,GO:0016757,GO:0016758	PF00201	IPR002213
HORVU.MOREX.r3.2HG0119080	3.67e-09	2.64102	0.169	0.026	0.000101446	0	HORVU.MOREX.r3.2HG0119080.1	high	protein_coding	***	Endonuclease/exonuclease/phosphatase family protein	endo exonuclease phosphatase domain containing protein	no mercator4 annotation	GO:0004519,GO:0004527,GO:0090305	PF03372	IPR005135,IPR005135
HORVU.MOREX.r3.2HG0119210	1.38e-16	4.11528	0.182	0.008	3.81e-12	0	HORVU.MOREX.r3.2HG0119210.1	high	protein_coding	--*	Multifunctional-autoprocessing repeats-in-toxin	abhydrolase 3 domain containing protein	no mercator4 annotation	GO:0000166,GO:0000287,GO:0000822,GO:0003824,GO:0004197,GO:0005509,GO:0005515,GO:0005524,GO:0005576,GO:0006508,GO:0008152,GO:0008233,GO:0008234,GO:0008289,GO:0009405,GO:0016020,GO:0016540,GO:0016787,GO:0016874,GO:0016881,GO:0018153,GO:0018262,GO:0019836,GO:0020002,GO:0030042,GO:0030430,GO:0031640,GO:0033644,GO:0044164,GO:0046872,GO:0090527,GO:0090729	NA	NA
HORVU.MOREX.r3.2HG0119270	2.41e-12	2.58341	0.182	0.021	6.67e-08	0	HORVU.MOREX.r3.2HG0119270.1	high	protein_coding	***	Gibberellin receptor GID1A	abhydrolase 3 domain containing protein	no mercator4 annotation	GO:0005515,GO:0005634,GO:0005737,GO:0008152,GO:0009056,GO:0009739,GO:0009939,GO:0010331,GO:0010476,GO:0016787,GO:0048444,GO:0048530,GO:1905516	PF07859	IPR013094,IPR029058
HORVU.MOREX.r3.2HG0119460	5.93e-10	3.1442	0.5	0.095	1.64e-05	10	HORVU.MOREX.r3.2HG0119460.1	high	protein_coding	***	B3 domain-containing protein	REM subgroup-E transcription factor	rna biosynthesis	GO:0003677,GO:0005634,GO:0006351,GO:0006355	PF02362	IPR015300,IPR003340
HORVU.MOREX.r3.2HG0119530	6.99e-09	1.24856	0.514	0.277	0.000193202	0	HORVU.MOREX.r3.2HG0119530.1	high	protein_coding	***	Stomatal closure-related actin-binding protein 1	regulatory protein *(SCAB) of actin organisation	cytoskeleton organisation	GO:0003779	PF16709,PF16711,PF16712	IPR032015,IPR032012,IPR032009
HORVU.MOREX.r3.2HG0119830	1.54e-06	1.03693	0.541	0.325	0.0425425	0	HORVU.MOREX.r3.2HG0119830.1	high	protein_coding	***	4-coumarate-CoA ligase	p-coumarate:CoA ligase *(4CL); EC_6.2 ligase forming carbon-sulfur bond	coenzyme metabolism; secondary metabolism; enzyme classification	GO:0003824,GO:0008152,GO:0016874	PF13193,PF00501	IPR025110,IPR000873
HORVU.MOREX.r3.2HG0119840	4.19e-08	1.8335	0.264	0.081	0.00115899	0	HORVU.MOREX.r3.2HG0119840.1	high	protein_coding	***	Plastid-lipid associated protein PAP / fibrillin family protein	Fibrillin plastoglobule core protein *(FBN4)	lipid metabolism	NA	PF04755	IPR006843
HORVU.MOREX.r3.2HG0119870	5.14e-07	1.12852	0.395	0.266	0.0142234	1	HORVU.MOREX.r3.2HG0119870.1	high	protein_coding	***	Methyltransferase family protein, putative	protein n lysie methyltransferase mettl21a	no mercator4 annotation	GO:0008168,GO:0016740,GO:0032259	PF10294	IPR019410,IPR029063
HORVU.MOREX.r3.2HG0119970	1.11e-06	2.23171	0.142	0.028	0.0307106	0	HORVU.MOREX.r3.2HG0119970.1	high	protein_coding	***	Heat shock transcription factor	HSF transcription factor	rna biosynthesis	GO:0003677,GO:0003700,GO:0005634,GO:0006355,GO:0008356,GO:0043565	PF00447	IPR000232,IPR011991
HORVU.MOREX.r3.2HG0120030	2.09e-09	1.38039	0.446	0.168	5.79e-05	2	HORVU.MOREX.r3.2HG0120030.1	high	protein_coding	***	Xylulose kinase	D-xylulose kinase; EC_2.7 transferase transferring phosphorus-containing group	secondary metabolism; enzyme classification	GO:0005975,GO:0016301,GO:0016310,GO:0016773	PF02782,PF00370	IPR018485,IPR018484
HORVU.MOREX.r3.2HG0120200	1.25e-12	1.45055	0.517	0.292	3.46e-08	1	HORVU.MOREX.r3.2HG0120200.1	high	protein_coding	***	Protein arginine methyltransferase	ribosomal protein arginine N-methyltransferase *(PRMT3)	protein biosynthesis	GO:0006479,GO:0008168,GO:0016740,GO:0032259	IPR029063
HORVU.MOREX.r3.2HG0120880	5.73e-07	3.30009	0.353	0.055	0.0158494	10	HORVU.MOREX.r3.2HG0120880.1	high	protein_coding	***	Kinesin-like protein	Kinesin-12-type motor protein *(POK) of phragmoplast integrity; Kinesin-12-type motor protein	cell division; cytoskeleton organisation	GO:0000166,GO:0003774,GO:0003777,GO:0005524,GO:0005874,GO:0007018,GO:0008017	PF00225	IPR027417,IPR001752
HORVU.MOREX.r3.2HG0120900	4.63e-08	0.444081	0.734	0.398	0.0012791	6	HORVU.MOREX.r3.2HG0120900.1	high	protein_coding	***	Serine/threonine-protein kinase haspin	protein kinase *(Haspin)	chromatin organisation	GO:0000278,GO:0004672,GO:0005524,GO:0005634,GO:0005737,GO:0006468,GO:0016301,GO:0016310,GO:0035402,GO:0035407,GO:0072354,GO:0072355	PF12330	IPR024604,IPR011009,IPR011009
HORVU.MOREX.r3.2HG0121200	1.73e-10	2.97815	0.216	0.047	4.79e-06	0	HORVU.MOREX.r3.2HG0121200.1	high	protein_coding	***	Dirigent protein	stereoselective coupling control protein *(DIRIGENT)	secondary metabolism	GO:0005576,GO:0048046	PF03018	IPR004265
HORVU.MOREX.r3.2HG0121580	1.53e-06	1.31757	0.392	0.218	0.0422133	0	HORVU.MOREX.r3.2HG0121580.1	high	protein_coding	***	Ras family	A-class RAB GTPase	vesicle trafficking	GO:0003924,GO:0005525	PF00071	IPR027417,IPR005225,IPR001806
HORVU.MOREX.r3.2HG0121940	3.31e-07	1.30855	0.392	0.18	0.00914647	0	HORVU.MOREX.r3.2HG0121940.1	high	protein_coding	***	Calmodulin-binding family protein, putative, expressed	arath iq domain containing protein m	no mercator4 annotation	NA	NA	NA
HORVU.MOREX.r3.2HG0121980	7.31e-45	2.22116	0.791	0.333	2.02e-40	0	HORVU.MOREX.r3.2HG0121980.1	high	protein_coding	***	DUF1997 family protein	exonuclease domain containing protein	no mercator4 annotation	NA	PF09366	IPR018971
HORVU.MOREX.r3.2HG0122080	3.36e-07	1.34888	0.345	0.144	0.0092915	0	HORVU.MOREX.r3.2HG0122080.1	high	protein_coding	*-*	DUF630 family protein, putative (DUF630 and DUF632)	duf 632 domain containing protein	no mercator4 annotation	NA	PF04783,PF04782	IPR006868,IPR006867
HORVU.MOREX.r3.2HG0122190	5.34e-08	0.594087	0.714	0.426	0.00147703	2	HORVU.MOREX.r3.2HG0122190.1	high	protein_coding	*-*	RING/U-box superfamily protein	e3 ubiquitin protein ligase ring	no mercator4 annotation	NA	PF13639	IPR001841
HORVU.MOREX.r3.2HG0122360	4.87e-10	2.2417	0.52	0.126	1.35e-05	8	HORVU.MOREX.r3.2HG0122360.1	high	protein_coding	***	Ribonuclease	T2-type RNase *(RNS)	rna processing	GO:0003723,GO:0033897,GO:0090502	PF00445	IPR001568,IPR001568
HORVU.MOREX.r3.2HG0122400	1.71e-40	2.56678	0.955	0.473	4.74e-36	4	HORVU.MOREX.r3.2HG0122400.1	high	protein_coding	*-*	Myb factor	MYB class-R2R3 subgroup-1 transcription factor	rna biosynthesis	GO:0003677	PF00249,PF00249	IPR001005,IPR001005,IPR009057
HORVU.MOREX.r3.2HG0122420	2.8e-13	2.03914	0.415	0.165	7.75e-09	1	HORVU.MOREX.r3.2HG0122420.1	high	protein_coding	***	Origin recognition complex subunit 6	component *(ORC6) of origin recognition complex	cell division	GO:0003677,GO:0005664,GO:0006260	PF05460	IPR008721
HORVU.MOREX.r3.2HG0122430	1.24e-10	1.41895	0.52	0.264	3.42e-06	0	HORVU.MOREX.r3.2HG0122430.1	high	protein_coding	***	Transcription factor	bHLH class-IVb transcription factor; transcriptional regulator *(POPEYE) of iron homeostasis	rna biosynthesis; nutrient uptake	GO:0046983	IPR011598
HORVU.MOREX.r3.2HG0122470	1.95e-10	2.3232	0.327	0.075	5.39e-06	3	HORVU.MOREX.r3.2HG0122470.1	high	protein_coding	***	Lipase/lipooxygenase, PLAT/LH2	15 cis phytoene synthase	no mercator4 annotation	GO:0016020,GO:0016021	NA	NA
HORVU.MOREX.r3.2HG0122500	3.02e-08	0.690116	0.469	0.459	0.000834627	1	HORVU.MOREX.r3.2HG0122500.1	high	protein_coding	*-*	GTPase obg	developmentally regulated gtp binding protein	no mercator4 annotation	GO:0000166,GO:0000287,GO:0003924,GO:0005525	PF02824,PF16897,PF01926	IPR005225,IPR004095,IPR031662,IPR027417,IPR012676,IPR006073
HORVU.MOREX.r3.2HG0123050	4.57e-37	5.00421	0.912	0.075	1.26e-32	10	HORVU.MOREX.r3.2HG0123050.1	high	protein_coding	***	B3 domain-containing protein	REM subgroup-E transcription factor	rna biosynthesis	GO:0003677,GO:0005634,GO:0006351,GO:0006355	PF02362	IPR015300,IPR003340
HORVU.MOREX.r3.2HG0124110	1.32e-13	0.919231	0.547	0.231	3.66e-09	0	HORVU.MOREX.r3.2HG0124110.1	high	protein_coding	***	GRAM domain protein/ABA-responsive-like protein	gram domain containing protein	no mercator4 annotation	NA	PF02893	IPR004182
HORVU.MOREX.r3.2HG0124470	2.35e-09	1.87651	0.306	0.155	6.51e-05	1	HORVU.MOREX.r3.2HG0124470.1	low	transposon_related	*-*	Transposon protein, putative, Mutator sub-class	mule domain containing protein	no mercator4 annotation	GO:0008270	PF10551	IPR018289
HORVU.MOREX.r3.2HG0124870	1.28e-06	0.905225	0.541	0.315	0.0354715	0	HORVU.MOREX.r3.2HG0124870.1	high	protein_coding	***	SH3 domain-containing protein	regulatory phosphatidylinositol 3-phosphate effector *(FYVE2)	protein homeostasis	GO:0046872	PF01363,PF04366	IPR000306,IPR007461,IPR011011
HORVU.MOREX.r3.2HG0125150	9.23e-09	2.67587	0.224	0.064	0.000255221	1	HORVU.MOREX.r3.2HG0125150.1	high	protein_coding	***	Argonaute protein	human protein argonaute	no mercator4 annotation	GO:0003676,GO:0031047	PF02171,PF16486,PF02170,PF16488,PF16487,PF08699	IPR003100,IPR003165,IPR032474,IPR003100,IPR032472,IPR012337,IPR032473,IPR014811
HORVU.MOREX.r3.2HG0125520	7.11e-07	3.60718	0.136	0.015	0.0196769	4	HORVU.MOREX.r3.2HG0125520.1	high	protein_coding	***	Transmembrane protein 87A	lung seven transmembrane receptor family protein	no mercator4 annotation	GO:0016020,GO:0016021	PF06814	IPR009637
HORVU.MOREX.r3.2HG0125780	1.29e-10	1.66423	0.491	0.189	3.58e-06	2	HORVU.MOREX.r3.2HG0125780.1	low	protein_coding	--*	Fructose-bisphosphate aldolase class 1	not classified	no mercator4 annotation	GO:0003824,GO:0004332,GO:0006096,GO:0016829	IPR015300
HORVU.MOREX.r3.2HG0125840	1.61e-07	1.44755	0.311	0.117	0.00444025	0	HORVU.MOREX.r3.2HG0125840.1	high	protein_coding	***	Kinase family protein	RLCK-VIIa receptor-like protein kinase; EC_2.7 transferase transferring phosphorus-containing group	protein modification; enzyme classification	GO:0004672,GO:0004675,GO:0005524,GO:0005886,GO:0006468,GO:0007166,GO:0007178,GO:0016301,GO:0016310	PF07714	IPR011009,IPR001245
HORVU.MOREX.r3.2HG0126270	2.1e-07	3.56922	0.188	0.018	0.0057973	6	HORVU.MOREX.r3.2HG0126270.1	high	protein_coding	***	DUF2996 family protein	component *(NdhV) of NDH electron donor-binding subcomplex E	photosynthesis	NA	PF11210	IPR021374
HORVU.MOREX.r3.2HG0126410	6.95e-108	3.19025	1	0.367	1.92e-103	0	HORVU.MOREX.r3.2HG0126410.1	high	protein_coding	*-*	Nuclear transcription factor Y subunit B	component *(NF-YB) of NF-Y transcription factor complex	rna biosynthesis	GO:0005634,GO:0006355,GO:0043565,GO:0046982	PF00808	IPR003958,IPR009072
HORVU.MOREX.r3.2HG0126510	2.29e-26	2.10857	0.662	0.253	6.32e-22	0	HORVU.MOREX.r3.2HG0126510.1	high	protein_coding	*-*	EGG APPARATUS-1 protein	protein egg apparatus	no mercator4 annotation	GO:0016020,GO:0016021	NA	NA
HORVU.MOREX.r3.2HG0126550	1.62e-09	1.19554	0.562	0.257	4.49e-05	2	HORVU.MOREX.r3.2HG0126550.1	high	protein_coding	***	Alpha/beta hydrolase, putative	hydrolase *(VTE7) involved in tocopherol biosynthesis	redox homeostasis	GO:0003824,GO:0016787	PF12697	IPR029058,IPR000073
HORVU.MOREX.r3.2HG0126860	1.27e-07	1.69938	0.367	0.174	0.00350072	3	HORVU.MOREX.r3.2HG0126860.1	high	protein_coding	***	Receptor-like kinase	LRR-XV protein kinase; EC_2.7 transferase transferring phosphorus-containing group	protein modification; enzyme classification	GO:0004672,GO:0005524,GO:0006468,GO:0016020,GO:0016021,GO:0016301,GO:0016310	PF13855,PF13855,PF00069,PF08263,PF00560,PF13516	IPR001611,IPR001611,IPR000719,IPR013210,IPR032675,IPR011009,IPR032675,IPR032675,IPR001611,IPR001611
HORVU.MOREX.r3.2HG0126880	9.02e-09	1.32338	0.574	0.423	0.000249452	7	HORVU.MOREX.r3.2HG0126880.1	high	protein_coding	*-*	Ninja-family protein	transcriptional co-regulator *(AFP)	rna biosynthesis	GO:0007165	PF16136,PF16135,PF07897	IPR032310,IPR032308,IPR012463
HORVU.MOREX.r3.2HG0126960	2.04e-10	1.98272	0.311	0.091	5.64e-06	0	HORVU.MOREX.r3.2HG0126960.1	high	protein_coding	***	Longifolia protein	component *(TRM) of TON1-TRM-PP2A (TTP) preprophase band formation complex	cell division	GO:0051513	PF14309	IPR025486
HORVU.MOREX.r3.2HG0127020	3.24e-61	2.77016	0.872	0.262	8.96e-57	0	HORVU.MOREX.r3.2HG0127020.1	high	protein_coding	***	methyl esterase 11	ab hydrolase domain containing protein	no mercator4 annotation	NA	PF00561	IPR029058,IPR000073
HORVU.MOREX.r3.2HG0127330	8.57e-14	3.09465	0.304	0.073	2.37e-09	0	HORVU.MOREX.r3.2HG0127330.1	high	protein_coding	***	B12D protein	nadh ubiquinone reductase complex mlrq subunit	no mercator4 annotation	GO:0016020,GO:0016021	PF06522	IPR010530
HORVU.MOREX.r3.2HG0127370	8.61e-15	3.54509	0.23	0.029	2.38e-10	0	HORVU.MOREX.r3.2HG0127370.1	high	protein_coding	***	Alpha-1,4-glucan-protein synthase [UDP-forming] 1	UDP-L-arabinose mutase	carbohydrate metabolism	NA	PF03214	IPR029044,IPR029044,IPR004901
HORVU.MOREX.r3.2HG0127530	1.1e-13	2.19617	0.735	0.356	3.04e-09	10	HORVU.MOREX.r3.2HG0127530.1	high	protein_coding	*-*	Glucan endo-1,3-beta-glucosidase 3	binding x8 domain containing protein	no mercator4 annotation	NA	PF07983	IPR012946
HORVU.MOREX.r3.2HG0127540	1.41e-07	0.492761	0.578	0.298	0.00389698	6	HORVU.MOREX.r3.2HG0127540.1	high	protein_coding	***	Ribosome biogenesis protein WDR12 homolog	component *(WDR12) of ribosome PES-BOP1-WDR12 (PeBoW) complex	protein biosynthesis	GO:0000463,GO:0000466,GO:0005634,GO:0005654,GO:0005730,GO:0006364,GO:0030687,GO:0042254,GO:0042273,GO:0043021	PF08154,PF00400,PF00400,PF00400,PF00400	IPR012972,IPR017986,IPR017986,IPR001680,IPR001680,IPR001680,IPR001680
HORVU.MOREX.r3.2HG0127980	1.79e-11	2.10101	0.794	0.283	4.96e-07	10	HORVU.MOREX.r3.2HG0127980.1	high	protein_coding	***	RNA binding protein	pre-60S ribosomal subunit assembly factor *(NOP15)	protein biosynthesis	GO:0003676,GO:0003723	PF00076	IPR000504,IPR012677
HORVU.MOREX.r3.2HG0128240	1.35e-10	1.85019	0.37	0.225	3.73e-06	7	HORVU.MOREX.r3.2HG0128240.1	high	protein_coding	***	Aldose 1-epimerase	EC_5.1 racemase or epimerase	enzyme classification	GO:0003824,GO:0004034,GO:0005829,GO:0005975,GO:0016853,GO:0019318,GO:0030246,GO:0048046	PF01263	IPR008183,IPR011013
HORVU.MOREX.r3.2HG0128530	5.4e-08	1.57082	0.593	0.312	0.00149445	7	HORVU.MOREX.r3.2HG0128530.1	high	protein_coding	***	DNA repair protein-like protein	component *(DRD1) of DNA methylation accessory complex	chromatin organisation	GO:0005524	PF00176,PF00271	IPR000330,IPR027417,IPR027417,IPR001650
HORVU.MOREX.r3.2HG0128720	3.83e-11	1.3232	0.684	0.403	1.06e-06	3	HORVU.MOREX.r3.2HG0128720.1	high	protein_coding	***	Kinase superfamily protein	CDK9 protein kinase; EC_2.7 transferase transferring phosphorus-containing group	protein modification; enzyme classification	GO:0004672,GO:0005524,GO:0006468,GO:0016301,GO:0016310	PF00069	IPR011009,IPR000719
HORVU.MOREX.r3.2HG0128750	1.74e-06	1.08812	0.571	0.324	0.0480484	3	HORVU.MOREX.r3.2HG0128750.1	high	protein_coding	***	Formin-like protein	group-II formin actin filament elongation factor	cytoskeleton organisation	NA	PF02181,PF10409	IPR015425,IPR029021,IPR014020,IPR000008
HORVU.MOREX.r3.2HG0129090	1.71e-11	5.171	0.324	0.018	4.73e-07	10	HORVU.MOREX.r3.2HG0129090.1	high	protein_coding	--*	Calcineurin-like metallo-phosphoesterase superfamily protein	group truncated hemoglobin yjbi	no mercator4 annotation	NA	NA	NA
HORVU.MOREX.r3.2HG0129400	2.21e-22	2.14782	0.778	0.408	6.11e-18	7	HORVU.MOREX.r3.2HG0129400.1	high	protein_coding	***	LOB domain-containing protein, putative	AS2/LOB transcription factor	rna biosynthesis	NA	PF03195	IPR004883
HORVU.MOREX.r3.2HG0129410	1.28e-07	0.877443	0.688	0.409	0.00355215	2	HORVU.MOREX.r3.2HG0129410.1	high	protein_coding	***	UPF0553 protein	queuosine salvage protein	no mercator4 annotation	GO:0006400	PF10343	IPR019438
HORVU.MOREX.r3.2HG0129530	8.52e-33	2.13878	0.736	0.243	2.36e-28	0	HORVU.MOREX.r3.2HG0129530.1	high	protein_coding	***	Formin-like protein	group-I formin actin filament elongation factor	cytoskeleton organisation	NA	PF02181	IPR015425
HORVU.MOREX.r3.2HG0129780	1.28e-11	1.93648	0.378	0.129	3.53e-07	0	HORVU.MOREX.r3.2HG0129780.1	high	protein_coding	***	GDSL esterase/lipase	alpha-L-fucosidase *(FXG); EC_3.1 hydrolase acting on ester bond	cell wall organisation; enzyme classification	GO:0016788	PF00657	IPR001087,IPR013830,IPR013830,IPR013830
HORVU.MOREX.r3.2HG0130000	7.81e-07	1.30617	0.241	0.204	0.0215904	7	HORVU.MOREX.r3.2HG0130000.1	high	protein_coding	***	Effector of transcription protein	regulatory protein *(ET) involved in DNA methylation	chromatin organisation	NA	NA	NA
HORVU.MOREX.r3.2HG0130030	4.02e-07	1.29666	0.48	0.217	0.0111203	3	HORVU.MOREX.r3.2HG0130030.1	high	protein_coding	***	GDSL esterase/lipase	lipase 3 domain containing protein	no mercator4 annotation	GO:0006629,GO:0016787	IPR029058
HORVU.MOREX.r3.2HG0130200	6.23e-08	1.25162	0.367	0.26	0.00172435	1	HORVU.MOREX.r3.2HG0130200.1	high	protein_coding	***	ZCW7	rrm domain containing protein	no mercator4 annotation	GO:0003676,GO:0003723	NA	NA
HORVU.MOREX.r3.2HG0130210	1.77e-32	3.24455	0.466	0.055	4.9e-28	0	HORVU.MOREX.r3.2HG0130210.1	high	protein_coding	***	ZCF37, putative	not classified	no mercator4 annotation	GO:0016020,GO:0016021	NA	NA
HORVU.MOREX.r3.2HG0130510	5.69e-08	1.45151	0.426	0.315	0.00157331	7	HORVU.MOREX.r3.2HG0130510.1	high	protein_coding	***	Calcium-binding protein 39, putative, expressed	scaffold component *(MO25) of RAM signalling pathway	multi-process regulation	NA	PF08569	IPR016024,IPR013878
HORVU.MOREX.r3.2HG0130540	1.92e-14	1.91613	0.82	0.335	5.3e-10	8	HORVU.MOREX.r3.2HG0130540.1	high	protein_coding	***	Calcium-dependent lipid-binding domain-containing protein	c2 domain containing protein	no mercator4 annotation	NA	PF00168	IPR000008,IPR000008
HORVU.MOREX.r3.2HG0130620	1.32e-19	2.77427	0.372	0.071	3.64e-15	0	HORVU.MOREX.r3.2HG0130620.1	high	protein_coding	***	Aldehyde dehydrogenase	NADP-dependent glyceraldehyde 3-phosphate dehydrogenase; EC_1.2 oxidoreductase acting on aldehyde or oxo group of donor	cellular respiration; enzyme classification	GO:0008152,GO:0016491,GO:0016620,GO:0055114	PF00171	IPR016161,IPR015590
HORVU.MOREX.r3.2HG0130670	3.3e-21	1.58301	0.716	0.328	9.12e-17	0	HORVU.MOREX.r3.2HG0130670.1	high	protein_coding	***	RNA-binding protein	heterogeneous nuclear ribonucleoprotein protein	no mercator4 annotation	GO:0003676,GO:0003723	PF00076,PF00076	IPR000504,IPR000504,IPR012677,IPR012677
HORVU.MOREX.r3.2HG0130740	2.11e-64	3.09378	0.845	0.302	5.82e-60	0	HORVU.MOREX.r3.2HG0130740.1	high	protein_coding	***	Kinase family protein	MAP3K-WNK protein kinase; EC_2.7 transferase transferring phosphorus-containing group	multi-process regulation; enzyme classification	GO:0004672,GO:0004674,GO:0005524,GO:0005829,GO:0006468,GO:0016301,GO:0016310,GO:0035556	PF00069	IPR000719,IPR011009
HORVU.MOREX.r3.2HG0130760	2.91e-08	1.41617	0.63	0.411	0.000804165	7	HORVU.MOREX.r3.2HG0130760.1	high	protein_coding	***	Protein yippee-like	protein yippee	no mercator4 annotation	GO:0046872	PF03226	IPR004910
HORVU.MOREX.r3.2HG0131170	1.69e-11	3.64617	0.265	0.044	4.66e-07	3	HORVU.MOREX.r3.2HG0131170.1	high	protein_coding	***	Polyol transporter	polyol/monosaccharide transporter *(PLT)	solute transport	GO:0005215,GO:0016020,GO:0016021,GO:0022857,GO:0055085	PF00083	IPR020846,IPR020846,IPR003663,IPR005828
HORVU.MOREX.r3.2HG0131300	1.43e-10	1.10023	0.703	0.453	3.97e-06	0	HORVU.MOREX.r3.2HG0131300.1	high	protein_coding	***	Zinc finger protein-like protein	C2H2 class-IDD/IDZ transcription factor	rna biosynthesis	GO:0003676	NA	NA
HORVU.MOREX.r3.2HG0131310	4.07e-12	1.26151	0.608	0.301	1.12e-07	0	HORVU.MOREX.r3.2HG0131310.1	high	protein_coding	***	Alpha-1,6-mannosyl-glycoprotein 2-beta-N-acetylglucosaminyltransferase	duf 4091 domain containing protein	no mercator4 annotation	GO:0016740,GO:0016757	PF13320	IPR025150
HORVU.MOREX.r3.2HG0131380	2.42e-08	1.03147	0.67	0.398	0.00066907	2	HORVU.MOREX.r3.2HG0131380.1	high	protein_coding	***	BES1/BZR1 homolog 1	transcription factor *(BES/BZR); BZR-type transcription factor	phytohormone action; rna biosynthesis	NA	PF05687	IPR008540
HORVU.MOREX.r3.2HG0131470	1.61e-09	1.54072	0.52	0.272	4.45e-05	3	HORVU.MOREX.r3.2HG0131470.1	high	protein_coding	***	Major facilitator superfamily protein	major facilitator superfamily domain containing protein	no mercator4 annotation	NA	IPR020846
HORVU.MOREX.r3.2HG0131550	6.26e-48	1.84179	0.784	0.164	1.73e-43	0	HORVU.MOREX.r3.2HG0131550.1	low	plastid_related	***	Chlorophyll a-b binding protein, chloroplastic	component *(LHCa2) of LHC-I complex	photosynthesis	GO:0009507,GO:0009522,GO:0009523,GO:0009535,GO:0009536,GO:0009579,GO:0009765,GO:0015979,GO:0016020,GO:0016021,GO:0016168,GO:0018298	PF00504	IPR022796
HORVU.MOREX.r3.2HG0132140	4.82e-07	0.549866	0.656	0.35	0.0133429	6	HORVU.MOREX.r3.2HG0132140.1	high	protein_coding	***	Importin-5	nucleocytoplasmic import karyopherin *(IMB3)	protein translocation	NA	PF02985	IPR016024,IPR000357,IPR016024,IPR016024
HORVU.MOREX.r3.2HG0132270	1.09e-09	2.12533	0.556	0.223	3e-05	7	HORVU.MOREX.r3.2HG0132270.1	high	protein_coding	***	carboxyl-terminal peptidase, putative (DUF239)	Neprosin-type prolyl peptidase *(LOTR1)	protein homeostasis	NA	PF03080,PF14365	IPR004314,IPR025521
HORVU.MOREX.r3.2HG0132360	7.69e-15	1.93329	0.82	0.287	2.13e-10	8	HORVU.MOREX.r3.2HG0132360.1	high	protein_coding	*-*	Receptor-like protein kinase	EC_2.7 transferase transferring phosphorus-containing group	enzyme classification	GO:0000166,GO:0004672,GO:0004674,GO:0005524,GO:0005576,GO:0005886,GO:0006468,GO:0016020,GO:0016021,GO:0016301,GO:0016310,GO:0016740,GO:0019199	PF00069	IPR000719,IPR011009
HORVU.MOREX.r3.2HG0132430	1.58e-14	1.30711	0.669	0.325	4.37e-10	0	HORVU.MOREX.r3.2HG0132430.1	high	protein_coding	--*	Transcription factor jumonji (jmjC) domain-containing protein	protein free	no mercator4 annotation	NA	NA	NA
HORVU.MOREX.r3.2HG0132460	7.14e-13	1.99644	0.765	0.403	1.97e-08	10	HORVU.MOREX.r3.2HG0132460.1	low	non_coding	***	40S ribosomal protein S13	component *(uS15) of small ribosomal-subunit (SSU) proteome	protein biosynthesis	GO:0003735,GO:0005622,GO:0005840,GO:0006412	PF08069,PF00312	IPR012606,IPR000589,IPR009068
HORVU.MOREX.r3.2HG0132700	3.63e-73	2.86078	0.953	0.433	1e-68	0	HORVU.MOREX.r3.2HG0132700.1	high	protein_coding	***	Phenylalanine ammonia-lyase	phenylalanine ammonia lyase *(PAL); EC_4.3 carbon-nitrogen lyase	secondary metabolism; enzyme classification	GO:0003824,GO:0005737,GO:0006559,GO:0009698,GO:0009800,GO:0016829,GO:0016841,GO:0045548	PF00221	IPR005922,IPR001106,IPR008948
HORVU.MOREX.r3.2HG0133020	2.11e-10	1.10014	0.517	0.392	5.84e-06	1	HORVU.MOREX.r3.2HG0133020.1	high	protein_coding	***	Chalcone--flavonone isomerase	chalcone isomerase protein	no mercator4 annotation	GO:0016853,GO:0016872	PF16035	IPR016087,IPR016087
HORVU.MOREX.r3.2HG0133100	4.74e-09	1.12208	0.688	0.411	0.000131092	2	HORVU.MOREX.r3.2HG0133100.1	high	protein_coding	*-*	Protein TIME FOR COFFEE	regulatory protein *(TIC) of circadian clock	multi-process regulation	NA	NA	NA
HORVU.MOREX.r3.2HG0133180	4e-07	0.979684	0.544	0.359	0.0110647	1	HORVU.MOREX.r3.2HG0133180.1	high	protein_coding	***	Ribosome recycling factor	translation ribosome recycling factor *(RRF)	protein biosynthesis	GO:0006412	PF01765	IPR023584,IPR023584,IPR002661
HORVU.MOREX.r3.2HG0133340	7.23e-11	1.0541	0.777	0.476	2e-06	2	HORVU.MOREX.r3.2HG0133340.1	high	protein_coding	***	Aquaporin	plasma membrane intrinsic protein *(PIP)	solute transport	GO:0015267,GO:0016020,GO:0016021,GO:0055085	PF00230	IPR000425,IPR023271,IPR000425
HORVU.MOREX.r3.2HG0133420	4.94e-07	1.27527	0.648	0.301	0.0136712	7	HORVU.MOREX.r3.2HG0133420.1	high	protein_coding	*-*	Leucine-rich repeat receptor-like protein kinase family protein	pathogen polygalacturonase inhibitor *(PGIP)	external stimuli response	NA	PF13855,PF13855,PF08263	IPR001611,IPR001611,IPR013210,IPR032675
HORVU.MOREX.r3.2HG0133450	1.06e-08	1.55168	0.762	0.315	0.000292639	9	HORVU.MOREX.r3.2HG0133450.1	high	protein_coding	***	Remorin	remorin c domain containing protein	no mercator4 annotation	NA	PF03763	IPR005516
HORVU.MOREX.r3.2HG0133570	8.21e-08	1.99364	0.25	0.063	0.00227129	2	HORVU.MOREX.r3.2HG0133570.1	low	plastid_related	***	Protein TIC 20, chloroplastic	component *(Tic20-I/IV) of inner envelope TIC-20 complex	protein translocation	GO:0016020,GO:0016021	PF16166	IPR005691
HORVU.MOREX.r3.2HG0133650	3.27e-52	2.06909	0.899	0.402	9.04e-48	0	HORVU.MOREX.r3.2HG0133650.1	high	protein_coding	***	Zinc finger CCCH domain-containing protein	OXS2-type post-transcriptional regulator	rna processing	GO:0046872	PF12796,PF00642	IPR000571,IPR020683,IPR020683,IPR000571
HORVU.MOREX.r3.2HG0133680	7.34e-07	2.15511	0.189	0.05	0.0203066	0	HORVU.MOREX.r3.2HG0133680.1	high	protein_coding	***	Receptor kinase	LRR-I protein kinase; EC_2.7 transferase transferring phosphorus-containing group	protein modification; enzyme classification	GO:0004672,GO:0005524,GO:0006468,GO:0016020,GO:0016021,GO:0016301,GO:0016310	PF07714	IPR001245,IPR032675,IPR011009
HORVU.MOREX.r3.2HG0133910	1.45e-10	1.47913	0.318	0.097	4e-06	0	HORVU.MOREX.r3.2HG0133910.1	low	non_coding	***	Cytochrome C oxidase biogenesis Cmc1-like protein	cox assembly mitochondrial protein	no mercator4 annotation	GO:0005739	NA	NA
HORVU.MOREX.r3.2HG0133930	3.76e-09	2.79266	0.315	0.093	0.00010403	7	HORVU.MOREX.r3.2HG0133930.1	low	non_coding	***	Cytochrome c6	cytochrome electron carrier *(Cytc6a)	photosynthesis	GO:0009055,GO:0020037,GO:0022900,GO:0046872	PF13442	IPR009056,IPR009056
HORVU.MOREX.r3.2HG0134000	1.04e-09	1.83092	0.398	0.176	2.86e-05	3	HORVU.MOREX.r3.2HG0134000.1	high	protein_coding	***	alpha 1,4-glycosyltransferase family protein	EC_2.4 glycosyltransferase	enzyme classification	NA	PF04572,PF04488	IPR007652,IPR007577,IPR029044
HORVU.MOREX.r3.2HG0134400	1.47e-10	0.847864	0.696	0.399	4.07e-06	0	HORVU.MOREX.r3.2HG0134400.1	high	protein_coding	***	Protein DETOXIFICATION	metabolite transporter *(DTX)	solute transport	GO:0006855,GO:0015238,GO:0015297,GO:0016020,GO:0016021,GO:0055085	PF01554,PF01554	IPR002528,IPR002528,IPR002528
HORVU.MOREX.r3.2HG0134490	6.59e-26	3.30827	0.853	0.338	1.82e-21	10	HORVU.MOREX.r3.2HG0134490.1	high	protein_coding	***	Kinesin-like protein	Kinesin-4-type motor protein	cytoskeleton organisation	GO:0000166,GO:0003774,GO:0003777,GO:0005524,GO:0005874,GO:0007018,GO:0008017,GO:0016787	PF00225	IPR001752,IPR027417
HORVU.MOREX.r3.2HG0134500	1.27e-06	1.61643	0.481	0.263	0.0349992	7	HORVU.MOREX.r3.2HG0134500.1	high	protein_coding	***	Kinase	EC_2.7 transferase transferring phosphorus-containing group	enzyme classification	GO:0004672,GO:0005524,GO:0006468,GO:0016020,GO:0016021,GO:0016301,GO:0016310	PF07714,PF08263	IPR011009,IPR001245,IPR032675,IPR013210
HORVU.MOREX.r3.2HG0134510	1.72e-12	1.59316	0.545	0.208	4.77e-08	2	HORVU.MOREX.r3.2HG0134510.1	high	protein_coding	*-*	Bromodomain protein	regulatory component *(BRD6) of NuA4 histone acetyltransferase complex	chromatin organisation	NA	PF00439	IPR001487,IPR001487
HORVU.MOREX.r3.2HG0134720	8.68e-29	2.91968	0.693	0.15	2.4e-24	4	HORVU.MOREX.r3.2HG0134720.1	high	protein_coding	-**	Methionyl-tRNA synthetase	ftcd n domain containing protein	no mercator4 annotation	GO:0004812	NA	NA
HORVU.MOREX.r3.2HG0134770	6.37e-08	3.09663	0.135	0.02	0.00176075	0	HORVU.MOREX.r3.2HG0134770.1	high	protein_coding	***	Glycosyltransferase	EC_2.4 glycosyltransferase	enzyme classification	NA	PF00201	IPR002213
HORVU.MOREX.r3.2HG0134860	1.17e-28	1.93292	0.716	0.238	3.23e-24	0	HORVU.MOREX.r3.2HG0134860.1	high	protein_coding	***	Cotton fiber expressed protein	duf 4408 domain containing protein	no mercator4 annotation	GO:0016020,GO:0016021	PF14364,PF05553	IPR025520,IPR008480
HORVU.MOREX.r3.2HG0134940	6.74e-07	1.77072	0.255	0.153	0.0186485	3	HORVU.MOREX.r3.2HG0134940.1	high	protein_coding	*-*	Heat shock transcription factor	HSF transcription factor	rna biosynthesis	GO:0003677,GO:0003700,GO:0005634,GO:0006355,GO:0043565	PF00447	IPR011991,IPR000232
HORVU.MOREX.r3.2HG0134950	5.53e-11	0.992784	0.639	0.464	1.53e-06	1	HORVU.MOREX.r3.2HG0134950.1	low	protein_coding	*-*	Serine/threonine-protein phosphatase 7 long form-like protein	pmd domain containing protein	no mercator4 annotation	NA	PF10536	IPR019557
HORVU.MOREX.r3.2HG0135040	9.19e-24	3.3684	0.593	0.173	2.54e-19	7	HORVU.MOREX.r3.2HG0135040.2	low	plastid_related	***	Chlorophyll a-b binding protein, chloroplastic	component *(LHCb1/2/3) of LHC-II complex	photosynthesis	GO:0009507,GO:0009522,GO:0009523,GO:0009535,GO:0009536,GO:0009579,GO:0009765,GO:0015979,GO:0016020,GO:0016021,GO:0016168,GO:0018298	PF00504	IPR022796
HORVU.MOREX.r3.2HG0135060	1.88e-46	3.44497	0.649	0.11	5.19e-42	0	HORVU.MOREX.r3.2HG0135060.1	high	protein_coding	***	Organic cation/carnitine transporter	organic cation transporter *(OCT)	solute transport	GO:0016020,GO:0016021,GO:0022857,GO:0055085	PF00083	IPR020846,IPR005828
HORVU.MOREX.r3.2HG0135410	1.51e-11	1.09955	0.527	0.203	4.19e-07	2	HORVU.MOREX.r3.2HG0135410.1	low	protein_coding	-**	Wound-responsive family protein	not classified	no mercator4 annotation	NA	PF12609	IPR022251
HORVU.MOREX.r3.2HG0135600	8.16e-08	4.18461	0.148	0.023	0.00225692	7	HORVU.MOREX.r3.2HG0135600.1	low	plastid_related	***	Chlorophyll a-b binding protein, chloroplastic	component *(LHCb4) of LHC-II complex	photosynthesis	NA	PF00504	IPR022796
HORVU.MOREX.r3.2HG0135610	1.42e-06	4.02415	0.167	0.018	0.0393723	7	HORVU.MOREX.r3.2HG0135610.1	low	transposon_related	*-*	Retrotransposon protein, putative, unclassified	reverse transcriptase domain containing protein	no mercator4 annotation	NA	NA	NA
HORVU.MOREX.r3.2HG0135680	6.64e-22	2.47642	0.493	0.125	1.84e-17	0	HORVU.MOREX.r3.2HG0135680.1	high	protein_coding	*-*	MYB transcription factor	MYB class-R2R3 subgroup-11 transcription factor	rna biosynthesis	GO:0003677	PF00249,PF00249	IPR001005,IPR001005,IPR009057
HORVU.MOREX.r3.2HG0135740	2.01e-10	1.61874	0.551	0.291	5.55e-06	3	HORVU.MOREX.r3.2HG0135740.1	high	protein_coding	***	Protein kinase-like	ABC1K subgroup-10 protein kinase	protein modification	GO:0016020,GO:0016021,GO:0016301,GO:0016310	PF03109	IPR004147,IPR011009,IPR011009
HORVU.MOREX.r3.2HG0135900	1.28e-31	2.14969	0.898	0.419	3.54e-27	3	HORVU.MOREX.r3.2HG0135900.1	high	protein_coding	***	Equilibrative nucleoside transporter family member protein	adenosine proton symporter *(ENT3); nucleoside transporter *(ENT)	nucleotide metabolism; solute transport	GO:0005337,GO:0016020,GO:0016021,GO:1901642	PF01733	IPR020846,IPR002259
HORVU.MOREX.r3.2HG0135960	2.22e-23	3.07908	0.611	0.181	6.15e-19	7	HORVU.MOREX.r3.2HG0135960.1	low	non_coding	***	Cytochrome b6-f complex iron-sulfur subunit	Rieske iron-sulfur component *(PetC) of cytochrome b6/f complex; EC_1.10 oxidoreductase acting on diphenol or related substance as donor	photosynthesis; enzyme classification	GO:0009496,GO:0015979,GO:0016020,GO:0016021,GO:0016491,GO:0016679,GO:0022900,GO:0042651,GO:0045158,GO:0051537,GO:0055114	PF08802,PF00355	IPR017941,IPR014909,IPR017941
HORVU.MOREX.r3.2HG0136480	3.26e-15	1.3597	0.676	0.333	9e-11	0	HORVU.MOREX.r3.2HG0136480.1	high	protein_coding	***	Serine/threonine-protein kinase	SD-2 protein kinase; EC_2.7 transferase transferring phosphorus-containing group	protein modification; enzyme classification	GO:0000166,GO:0004672,GO:0004674,GO:0005524,GO:0006468,GO:0016020,GO:0016021,GO:0016301,GO:0016310,GO:0016740,GO:0048544	PF00954,PF00069,PF08276,PF01453	IPR000858,IPR000719,IPR011009,IPR001480,IPR001480,IPR003609,IPR001480
HORVU.MOREX.r3.2HG0136510	4.56e-12	3.56547	0.38	0.043	1.26e-07	8	HORVU.MOREX.r3.2HG0136510.1	high	protein_coding	***	Serine/threonine-protein kinase	SD-2 protein kinase; EC_2.7 transferase transferring phosphorus-containing group	protein modification; enzyme classification	GO:0000166,GO:0004672,GO:0004674,GO:0005524,GO:0006468,GO:0016020,GO:0016021,GO:0016301,GO:0016310,GO:0016740,GO:0048544	PF08276,PF01453,PF00954,PF00069	IPR003609,IPR001480,IPR000858,IPR011009,IPR001480,IPR001480,IPR000719
HORVU.MOREX.r3.2HG0136610	1.17e-15	3.39767	0.236	0.026	3.24e-11	0	HORVU.MOREX.r3.2HG0136610.1	high	protein_coding	***	Cellulose synthase-like protein	cellulose synthase protein d2	no mercator4 annotation	GO:0016020,GO:0016021,GO:0016740,GO:0016757,GO:0016760,GO:0030244	PF03552,PF03552	IPR005150,IPR005150,IPR029044,IPR029044,IPR029044
HORVU.MOREX.r3.2HG0136620	2.01e-07	3.48021	0.26	0.035	0.00555511	8	HORVU.MOREX.r3.2HG0136620.1	low	protein_coding	--*	Cellulose synthase	not classified	no mercator4 annotation	GO:0016020,GO:0016021,GO:0016740,GO:0016757,GO:0016760,GO:0030244,GO:0071555	NA	NA
HORVU.MOREX.r3.2HG0136770	1.45e-08	1.05584	0.381	0.305	0.000402252	1	HORVU.MOREX.r3.2HG0136770.1	high	protein_coding	***	Adenine nucleotide alpha hydrolases-like superfamily protein, putative	usp domain containing protein	no mercator4 annotation	GO:0005829,GO:0005886,GO:0006950,GO:0016787	PF00582	IPR006016
HORVU.MOREX.r3.2HG0136790	3.82e-11	1.05289	0.709	0.425	1.06e-06	0	HORVU.MOREX.r3.2HG0136790.1	high	protein_coding	***	Serine/threonine-protein kinase	SD-1 protein kinase; EC_2.7 transferase transferring phosphorus-containing group	protein modification; enzyme classification	GO:0000166,GO:0004672,GO:0004674,GO:0005524,GO:0005886,GO:0006468,GO:0016020,GO:0016021,GO:0016301,GO:0016310,GO:0016740,GO:0048544	PF01453,PF00954,PF07714,PF08276	IPR001480,IPR001480,IPR001480,IPR000858,IPR001245,IPR011009,IPR003609
HORVU.MOREX.r3.2HG0136830	1.37e-41	1.93574	0.878	0.399	3.79e-37	0	HORVU.MOREX.r3.2HG0136830.1	high	protein_coding	***	Serine/threonine-protein kinase	EC_2.7 transferase transferring phosphorus-containing group	enzyme classification	GO:0004672,GO:0004674,GO:0005524,GO:0006468,GO:0048544	PF08276,PF07714,PF01453,PF00954	IPR001480,IPR003609,IPR001245,IPR001480,IPR000858,IPR011009
HORVU.MOREX.r3.2HG0137190	7.96e-10	1.02252	0.676	0.394	2.2e-05	0	HORVU.MOREX.r3.2HG0137190.1	high	protein_coding	***	Phenylalanine ammonia-lyase	phenylalanine ammonia lyase *(PAL); EC_4.3 carbon-nitrogen lyase	secondary metabolism; enzyme classification	GO:0003824,GO:0005737,GO:0006559,GO:0009698,GO:0009800,GO:0016829,GO:0016841,GO:0045548	PF00221	IPR005922,IPR008948,IPR001106
HORVU.MOREX.r3.2HG0137480	8.24e-18	2.50474	0.378	0.08	2.28e-13	0	HORVU.MOREX.r3.2HG0137480.1	high	protein_coding	***	Syntaxin	Qa-type SYP1-group component of SNARE membrane fusion complex	vesicle trafficking	GO:0005484,GO:0005622,GO:0006886,GO:0016020,GO:0016021,GO:0016192,GO:0061025	PF00804	IPR010989,IPR006011
HORVU.MOREX.r3.2HG0138220	1.37e-06	1.50415	0.389	0.251	0.0378278	7	HORVU.MOREX.r3.2HG0138220.1	high	protein_coding	***	Pentatricopeptide repeat-containing protein family	pentatricopeptide repeat containing protein chloroplastic isoform	no mercator4 annotation	NA	PF01535,PF01535	IPR002885,IPR002885
HORVU.MOREX.r3.2HG0138260	6.2e-21	2.44951	0.453	0.105	1.71e-16	0	HORVU.MOREX.r3.2HG0138260.1	low	protein_coding	--*	Glutamate receptor ionotropic, kainate 4	not classified	no mercator4 annotation	GO:0004970,GO:0005216,GO:0005234,GO:0005886,GO:0006811,GO:0007165,GO:0016020,GO:0016021,GO:0030054,GO:0034220,GO:0035235,GO:0038023,GO:0045202,GO:0045211,GO:0060079	NA	NA
HORVU.MOREX.r3.2HG0138320	1.61e-19	2.48978	0.372	0.066	4.46e-15	0	HORVU.MOREX.r3.2HG0138320.1	high	protein_coding	--*	Dihydroxy-acid dehydratase	acidic chitinase *(CHIA)	external stimuli response	GO:0003824,GO:0004160,GO:0008152,GO:0008652,GO:0009082,GO:0009097,GO:0009099,GO:0016829,GO:0046872,GO:0051536,GO:0051539	PF00704	IPR017853,IPR001223
HORVU.MOREX.r3.2HG0138340	1.57e-14	1.62273	0.527	0.203	4.34e-10	0	HORVU.MOREX.r3.2HG0138340.1	high	protein_coding	***	Xylanase inhibitor protein 1	acidic chitinase *(CHIA)	external stimuli response	GO:0005975,GO:0008152,GO:0016787,GO:0016798,GO:0045493	PF00704	IPR001223,IPR017853
HORVU.MOREX.r3.2HG0138380	8.32e-07	1.94981	0.352	0.166	0.023019	7	HORVU.MOREX.r3.2HG0138380.1	high	protein_coding	***	transmembrane protein, putative (DUF1218)	protein desigual	no mercator4 annotation	NA	PF06749	IPR009606
HORVU.MOREX.r3.2HG0138400	2.5e-39	4.47416	0.685	0.132	6.9e-35	7	HORVU.MOREX.r3.2HG0138400.1	low	plastid_related	***	Oxygen-evolving enhancer protein 3-2, chloroplastic	component *(PsbQ) of PS-II oxygen-evolving center	photosynthesis	GO:0005509,GO:0009523,GO:0009654,GO:0015979,GO:0019898	PF05757	IPR008797,IPR023222
HORVU.MOREX.r3.2HG0138420	7.09e-09	3.55362	0.28	0.028	0.000196162	8	HORVU.MOREX.r3.2HG0138420.1	high	protein_coding	***	Beta-amylase	beta amylase *(BMY); EC_3.2 glycosylase	carbohydrate metabolism; enzyme classification	GO:0000272,GO:0005975,GO:0008152,GO:0016161,GO:0016787,GO:0016798,GO:0102229	PF01373	IPR017853,IPR001554
HORVU.MOREX.r3.2HG0138720	2.18e-14	1.14364	0.662	0.312	6.04e-10	0	HORVU.MOREX.r3.2HG0138720.1	high	protein_coding	*-*	Receptor-like protein kinase	DUF26 protein kinase; EC_2.7 transferase transferring phosphorus-containing group	protein modification; enzyme classification	GO:0000166,GO:0004672,GO:0004674,GO:0005524,GO:0005576,GO:0005886,GO:0006468,GO:0016020,GO:0016021,GO:0016301,GO:0016310,GO:0016740,GO:0019199	PF01657,PF01657,PF00069	IPR011009,IPR002902,IPR002902,IPR000719
HORVU.MOREX.r3.2HG0138880	1.58e-14	3.44999	0.318	0.052	4.37e-10	4	HORVU.MOREX.r3.2HG0138880.1	high	protein_coding	***	Receptor kinase 2	DUF26 protein kinase; EC_2.7 transferase transferring phosphorus-containing group	protein modification; enzyme classification	GO:0004672,GO:0005524,GO:0006468,GO:0016020,GO:0016021,GO:0016301,GO:0016310	PF01657,PF01657,PF07714	IPR011009,IPR002902,IPR002902,IPR001245
HORVU.MOREX.r3.2HG0139080	3.93e-13	4.75826	0.32	0.026	1.09e-08	8	HORVU.MOREX.r3.2HG0139080.1	high	protein_coding	***	Aspartic proteinase nepenthesin-1	Pepsin-type protease; EC_3.4 hydrolase acting on peptide bond (peptidase)	protein homeostasis; enzyme classification	GO:0004190,GO:0006508,GO:0008233,GO:0016787	PF14543,PF14541	IPR021109,IPR032861,IPR032799
HORVU.MOREX.r3.2HG0139260	2.03e-11	1.12908	0.605	0.451	5.62e-07	1	HORVU.MOREX.r3.2HG0139260.1	high	protein_coding	***	Pre-rRNA-processing protein esf1	nuc domain containing protein	no mercator4 annotation	GO:0005634	PF08159	IPR012580
HORVU.MOREX.r3.2HG0140720	1.29e-12	2.52942	0.56	0.112	3.57e-08	8	HORVU.MOREX.r3.2HG0140720.1	high	protein_coding	*-*	ATP-dependent zinc metalloprotease FtsH	EC_3.6 hydrolase acting on acid anhydride	enzyme classification	GO:0000166,GO:0004222,GO:0005524,GO:0005886,GO:0006508,GO:0008233,GO:0008237,GO:0016020,GO:0016021,GO:0016787,GO:0046872	PF14363,PF00004,PF00004	IPR027417,IPR027417,IPR025753,IPR003959,IPR003959
HORVU.MOREX.r3.2HG0140830	9.69e-14	2.55612	0.62	0.137	2.68e-09	8	HORVU.MOREX.r3.2HG0140830.1	high	protein_coding	*-*	ATP-dependent zinc metalloprotease FtsH	EC_3.6 hydrolase acting on acid anhydride	enzyme classification	GO:0000166,GO:0004222,GO:0005524,GO:0005886,GO:0006508,GO:0008233,GO:0008237,GO:0008270,GO:0016020,GO:0016021,GO:0016787,GO:0046872	PF14363,PF00004	IPR025753,IPR027417,IPR027417,IPR003959
HORVU.MOREX.r3.2HG0140950	4.12e-15	3.10258	0.706	0.152	1.14e-10	10	HORVU.MOREX.r3.2HG0140950.1	high	protein_coding	***	Abnormal spindle-like microcephaly-associated protein-like protein	regulatory protein *(ASPM) of microtubule minus-end stability	cytoskeleton organisation	GO:0007051	PF00307,PF00612,PF00612,PF00612,PF00612,PF00612	IPR016024,IPR001715,IPR001715,IPR000048,IPR000048,IPR000048,IPR000048,IPR000048,IPR027417
HORVU.MOREX.r3.2HG0141190	3.21e-07	1.65111	0.357	0.139	0.00888155	2	HORVU.MOREX.r3.2HG0141190.1	high	protein_coding	***	senescence regulator (Protein of unknown function, DUF584)	senescence regulator	no mercator4 annotation	NA	PF04520	IPR007608
HORVU.MOREX.r3.2HG0141490	7.95e-10	2.0408	0.378	0.113	2.2e-05	3	HORVU.MOREX.r3.2HG0141490.1	high	protein_coding	***	ATP synthase gamma chain	subunit gamma of peripheral CF1 subcomplex of ATP synthase complex	photosynthesis	GO:0015986,GO:0045261,GO:0046933,GO:0099132	PF00231	IPR000131,IPR000131,IPR000131,IPR000131
HORVU.MOREX.r3.2HG0141870	1.26e-07	3.57061	0.193	0.044	0.0034899	4	HORVU.MOREX.r3.2HG0141870.1	high	protein_coding	--*	Nucleoporin autopeptidase	glycine rich protein	no mercator4 annotation	NA	NA	NA
HORVU.MOREX.r3.2HG0141900	9.13e-08	1.17945	0.358	0.148	0.00252491	0	HORVU.MOREX.r3.2HG0141900.1	high	protein_coding	***	L-ascorbate oxidase-like protein	EC_1.10 oxidoreductase acting on diphenol or related substance as donor	enzyme classification	GO:0005507,GO:0016491,GO:0055114	PF07732,PF00394,PF07731	IPR011707,IPR008972,IPR001117,IPR008972,IPR008972,IPR011706
HORVU.MOREX.r3.2HG0142030	7.37e-46	3.01758	0.83	0.297	2.04e-41	2	HORVU.MOREX.r3.2HG0142030.1	high	protein_coding	***	Phosphoadenosine phosphosulfate reductase	(phospho)adenosine phosphosulfate reductase *(APR)	nutrient uptake	GO:0003824,GO:0008152,GO:0016671,GO:0019419,GO:0055114	PF00085,PF01507	IPR004508,IPR013766,IPR012336,IPR002500
HORVU.MOREX.r3.2HG0142070	7.81e-07	1.75285	0.407	0.204	0.0215859	7	HORVU.MOREX.r3.2HG0142070.1	high	protein_coding	*-*	Lon protease	protease *(LON7)	protein homeostasis	GO:0000166,GO:0004176,GO:0004252,GO:0005524,GO:0005737,GO:0006508,GO:0008233,GO:0008236,GO:0016787,GO:0030163,GO:0043565	PF02190	IPR015947,IPR003111
HORVU.MOREX.r3.2HG0142300	1.84e-22	4.48862	0.357	0.028	5.1e-18	3	HORVU.MOREX.r3.2HG0142300.1	high	protein_coding	***	Dof zinc finger protein	DOF transcription factor	rna biosynthesis	GO:0003677,GO:0005634,GO:0006355	PF02701	IPR003851
HORVU.MOREX.r3.2HG0142490	1.29e-10	0.93556	0.633	0.493	3.58e-06	1	HORVU.MOREX.r3.2HG0142490.1	high	protein_coding	***	Protein FLX-like 1	protein flx isoform	no mercator4 annotation	NA	NA	NA
HORVU.MOREX.r3.2HG0142540	6.78e-07	0.731991	0.422	0.177	0.0187633	6	HORVU.MOREX.r3.2HG0142540.1	high	protein_coding	***	ATP-dependent RNA helicase, putative	RNA helicase *(Prp16)	rna processing	GO:0000166,GO:0003676,GO:0004386,GO:0005524,GO:0016787	PF07717,PF00271,PF04408,PF00270	IPR011709,IPR001650,IPR007502,IPR027417,IPR011545
HORVU.MOREX.r3.2HG0142660	3.25e-09	1.07094	0.352	0.357	8.98e-05	7	HORVU.MOREX.r3.2HG0142660.1	high	protein_coding	***	Kinase family protein	MAP4K protein kinase; EC_2.7 transferase transferring phosphorus-containing group	multi-process regulation; enzyme classification	GO:0004672,GO:0004674,GO:0005524,GO:0005737,GO:0006468,GO:0007346,GO:0016301,GO:0016310,GO:0023014,GO:0031098,GO:0032147	PF00069	IPR011009,IPR000719
HORVU.MOREX.r3.2HG0142680	4.54e-26	5.02576	0.765	0.075	1.25e-21	10	HORVU.MOREX.r3.2HG0142680.1	high	protein_coding	*-*	TPX2 (targeting protein for Xklp2) protein family	prospindle assembly factor *(TPX2)	cell division	NA	PF12214,PF06886	IPR027330,IPR027329
HORVU.MOREX.r3.2HG0142740	1.03e-40	2.22155	0.908	0.484	2.85e-36	3	HORVU.MOREX.r3.2HG0142740.1	high	protein_coding	***	Protein phosphatase 2c	clade F phosphatase	protein modification	GO:0003824,GO:0004722,GO:0006470	PF00481	IPR001932,IPR001932
HORVU.MOREX.r3.2HG0142940	2.21e-11	2.46197	0.453	0.097	6.11e-07	6	HORVU.MOREX.r3.2HG0142940.1	low	protein_coding	*-*	Magnesium-dependent phosphatase 1	inhibitor i29 domain containing protein	no mercator4 annotation	GO:0016311,GO:0016791	NA	NA
HORVU.MOREX.r3.2HG0142950	3.34e-08	3.77293	0.222	0.034	0.000922642	7	HORVU.MOREX.r3.2HG0142950.1	high	protein_coding	***	Squamosa promoter-binding protein	SBP transcription factor	rna biosynthesis	GO:0003677,GO:0005634,GO:0046872	PF03110	IPR004333,IPR004333
HORVU.MOREX.r3.2HG0143100	4.73e-49	3.42166	0.676	0.13	1.31e-44	0	HORVU.MOREX.r3.2HG0143100.1	high	protein_coding	*-*	RING/U-box superfamily protein	ring type domain containing protein	no mercator4 annotation	NA	NA	NA
HORVU.MOREX.r3.2HG0143180	3.35e-07	1.58382	0.357	0.147	0.00925392	2	HORVU.MOREX.r3.2HG0143180.1	low	protein_coding	--*	Microtubule-associated protein 70-2	profilin actin nucleation protein	cytoskeleton organisation	GO:0005737,GO:0005856,GO:0005874,GO:0007010,GO:0008017	NA	NA
HORVU.MOREX.r3.2HG0143200	1.53e-06	0.924686	0.486	0.266	0.0423485	0	HORVU.MOREX.r3.2HG0143200.1	high	protein_coding	***	Peptide-N(4)-(N-acetyl-beta-glucosaminyl)asparagine amidase	peptide:N-glycanase *(PNG1); EC_3.5 hydrolase acting on carbon-nitrogen bond, other than peptide bond	protein homeostasis; enzyme classification	GO:0000224,GO:0005829,GO:0009751,GO:0010188,GO:0010193	PF01841	IPR029071,IPR002931
HORVU.MOREX.r3.2HG0143220	5.47e-10	0.748694	0.696	0.406	1.51e-05	0	HORVU.MOREX.r3.2HG0143220.1	high	protein_coding	***	RING/U-box superfamily protein	E3 ubiquitin ligase *(FLY)	protein homeostasis	NA	PF13639	IPR001841
HORVU.MOREX.r3.2HG0143720	1.37e-15	2.4283	0.594	0.195	3.78e-11	6	HORVU.MOREX.r3.2HG0143720.1	low	protein_coding	*-*	Peptidase S24/S26A/S26B/S26C family protein	mitochondrial inner membrane protease subunit	no mercator4 annotation	NA	NA	NA
HORVU.MOREX.r3.2HG0143830	6.35e-09	1.00085	0.696	0.407	0.000175707	2	HORVU.MOREX.r3.2HG0143830.2	low	protein_coding	--*	Threonine--tRNA ligase	not classified	no mercator4 annotation	GO:0000049,GO:0000166,GO:0003723,GO:0004812,GO:0004829,GO:0005524,GO:0005737,GO:0006412,GO:0006418,GO:0006435,GO:0016874,GO:0043039,GO:0046872	NA	NA
HORVU.MOREX.r3.2HG0144530	1.69e-42	3.86135	0.547	0.067	4.69e-38	0	HORVU.MOREX.r3.2HG0144530.1	low	protein_coding	--*	Mitochondrial transcription termination factor family protein	not classified	no mercator4 annotation	NA	NA	NA
HORVU.MOREX.r3.2HG0144580	4.24e-10	2.44297	0.344	0.057	1.17e-05	6	HORVU.MOREX.r3.2HG0144580.1	low	protein_coding	*-*	Thiol protease aleurain	magnesium dependent phosphatase	no mercator4 annotation	GO:0006508,GO:0008233,GO:0008234,GO:0016787	NA	NA
HORVU.MOREX.r3.2HG0144980	8.31e-10	1.34047	0.58	0.283	2.3e-05	2	HORVU.MOREX.r3.2HG0144980.2	low	non_coding	*-*	Mediator of RNA polymerase II transcription subunit 11	component *(LIPA) of lipid droplet-plasma membrane tethering complex; component *(MED11) of head module of MEDIATOR transcription co-activator complex	lipid metabolism; rna biosynthesis	GO:0001104,GO:0005634,GO:0006351,GO:0006355,GO:0006357,GO:0016592	NA	NA
HORVU.MOREX.r3.2HG0145570	2.84e-20	1.27618	0.831	0.486	7.86e-16	0	HORVU.MOREX.r3.2HG0145570.1	low	protein_coding	--*	Early nodulin-55-2	not classified	no mercator4 annotation	NA	NA	NA
HORVU.MOREX.r3.2HG0146050	8.2e-12	1.40908	0.52	0.226	2.27e-07	0	HORVU.MOREX.r3.2HG0146050.1	high	protein_coding	***	Endoplasmic reticulum metallopeptidase 1	carboxypeptidase	protein homeostasis	GO:0016020,GO:0016021	PF04389	IPR007484
HORVU.MOREX.r3.2HG0146410	1.44e-06	0.976779	0.554	0.303	0.0397551	2	HORVU.MOREX.r3.2HG0146410.1	low	protein_coding	--*	xyloglucan endotransglucosylase/hydrolase 5	orysj vacuolar cation proton exchanger	no mercator4 annotation	NA	NA	NA
HORVU.MOREX.r3.2HG0146900	2.22e-09	0.944377	0.551	0.425	6.15e-05	1	HORVU.MOREX.r3.2HG0146900.1	high	protein_coding	***	Nuclear pore complex protein Nup54	nucleoporin of nuclear pore complex *(NUP54)	protein translocation	GO:0005643	PF13874	IPR025712
HORVU.MOREX.r3.2HG0147090	1.1e-06	1.1725	0.609	0.281	0.0303416	6	HORVU.MOREX.r3.2HG0147090.1	high	protein_coding	*-*	DNA mismatch repair protein MutL	dna mismatch repair protein mutl	no mercator4 annotation	GO:0005524,GO:0006298,GO:0016887,GO:0030983,GO:0032300	IPR003594
HORVU.MOREX.r3.2HG0147190	7.78e-11	1.03598	0.628	0.332	2.15e-06	0	HORVU.MOREX.r3.2HG0147190.1	high	protein_coding	***	Zinc finger A20 and AN1 domain stress-associated protein	zinc finger a20 and an domain containing stress associated protein	no mercator4 annotation	GO:0003677,GO:0008270,GO:0046872	PF01754,PF01428	IPR002653,IPR000058
HORVU.MOREX.r3.2HG0147280	9.21e-15	1.24021	0.544	0.43	2.55e-10	1	HORVU.MOREX.r3.2HG0147280.1	high	protein_coding	*-*	RING/FYVE/PHD zinc finger protein, putative	chromodomain helicase dna binding protein	no mercator4 annotation	GO:0046872	PF16135,PF00628	IPR016181,IPR032308,IPR011011,IPR019787
HORVU.MOREX.r3.2HG0148850	3.53e-16	2.36799	0.74	0.272	9.76e-12	8	HORVU.MOREX.r3.2HG0148850.1	high	protein_coding	*-*	Peptidylprolyl isomerase	accessory component *(TPR7) of co-translational insertion system	protein translocation	GO:0000413,GO:0003755,GO:0005528,GO:0005737,GO:0016853,GO:0061077	PF00515	IPR011990,IPR001440
HORVU.MOREX.r3.2HG0149770	1.03e-06	1.19858	0.455	0.217	0.0284063	2	HORVU.MOREX.r3.2HG0149770.1	high	protein_coding	***	Polyribonucleotide nucleotidyltransferase, putative	phosphorolytic exoribonuclease *(PNP); EC_2.7 transferase transferring phosphorus-containing group	rna processing; enzyme classification	GO:0003676,GO:0003723,GO:0004654,GO:0006396,GO:0006402,GO:0016740,GO:0016779	PF00013,PF00575,PF01138,PF01138,PF03725	IPR004088,IPR004088,IPR003029,IPR001247,IPR001247,IPR020568,IPR015847,IPR015847,IPR015847,IPR012340,IPR012162,IPR020568
HORVU.MOREX.r3.2HG0150450	4.06e-22	1.3181	0.619	0.464	1.12e-17	1	HORVU.MOREX.r3.2HG0150450.1	high	protein_coding	***	Pyruvate kinase	pyruvate kinase *PKP1); plastidial pyruvate kinase; EC_2.7 transferase transferring phosphorus-containing group	carbohydrate metabolism; lipid metabolism; enzyme classification	GO:0000287,GO:0003824,GO:0004743,GO:0006096,GO:0006629,GO:0009507,GO:0009570,GO:0010431,GO:0016301,GO:0016310,GO:0016740,GO:0030955,GO:0046686	PF02887,PF00224	IPR011037,IPR015795,IPR015793,IPR015795,IPR015813,IPR015813,IPR001697
HORVU.MOREX.r3.2HG0150530	6.32e-11	1.17373	0.608	0.329	1.75e-06	0	HORVU.MOREX.r3.2HG0150530.1	high	protein_coding	***	E3 ubiquitin-protein ligase family	regulatory E3 ubiquitin ligase *(RHF) involved in cell cycle control	cell division	GO:0016874	PF13639	IPR001841
HORVU.MOREX.r3.2HG0150560	7.16e-09	1.78889	0.366	0.138	0.000198044	2	HORVU.MOREX.r3.2HG0150560.1	low	protein_coding	*-*	transmembrane protein	box domain containing protein	no mercator4 annotation	NA	NA	NA
HORVU.MOREX.r3.2HG0150570	7.64e-28	2.64161	0.796	0.346	2.11e-23	7	HORVU.MOREX.r3.2HG0150570.1	high	protein_coding	***	Oxygen-evolving enhancer protein 1	component *(PsbO/OEC33) of PS-II oxygen-evolving center	photosynthesis	GO:0009654,GO:0010207,GO:0010242,GO:0042549,GO:0055114	PF01716	IPR002628,IPR011250
HORVU.MOREX.r3.2HG0151910	8.01e-10	1.5126	0.531	0.256	2.21e-05	3	HORVU.MOREX.r3.2HG0151910.1	low	transposon_related	*-*	Retrovirus-related Pol polyprotein from transposon TNT 1-94	integrase catalytic domain containing protein	no mercator4 annotation	GO:0003676,GO:0015074	PF13976,PF00665	IPR025724,IPR012337,IPR001584
HORVU.MOREX.r3.2HG0152110	2e-10	1.72725	0.519	0.317	5.53e-06	7	HORVU.MOREX.r3.2HG0152110.1	high	protein_coding	--*	Outer envelope membrane family protein	outer envelope membrane protein	no mercator4 annotation	NA	NA	NA
HORVU.MOREX.r3.2HG0152140	6.6e-07	1.45354	0.389	0.283	0.0182665	7	HORVU.MOREX.r3.2HG0152140.1	high	protein_coding	-**	D-amino acid dehydrogenase	dao domain containing protein	no mercator4 annotation	GO:0016491,GO:0055114	PF01266	IPR023753,IPR023753,IPR006076
HORVU.MOREX.r3.2HG0152160	5.13e-09	0.948826	0.49	0.381	0.000141909	1	HORVU.MOREX.r3.2HG0152160.1	high	protein_coding	***	TatD family	sp tatd 3 5 ssdna rna exonuclease tatd	no mercator4 annotation	GO:0016788	PF01026	IPR032466,IPR001130
HORVU.MOREX.r3.2HG0152180	4.81e-12	2.24845	0.408	0.131	1.33e-07	3	HORVU.MOREX.r3.2HG0152180.1	high	protein_coding	*-*	GCK domain-containing protein	gck domain containing protein	no mercator4 annotation	NA	PF07802	IPR012891
HORVU.MOREX.r3.2HG0152230	2.8e-18	2.30238	0.531	0.191	7.74e-14	3	HORVU.MOREX.r3.2HG0152230.1	high	protein_coding	***	core-2/I-branching beta-1,6-N-acetylglucosaminyltransferase family protein	glycosyl transferase family	no mercator4 annotation	NA	PF02485	IPR003406
HORVU.MOREX.r3.2HG0152610	7.46e-13	1.43775	0.534	0.226	2.06e-08	0	HORVU.MOREX.r3.2HG0152610.1	high	protein_coding	*-*	Glutaredoxin family protein, putative	glutaredoxin domain containing protein	no mercator4 annotation	GO:0005623,GO:0009055,GO:0015035,GO:0022900,GO:0045454,GO:0055114	PF00462	IPR002109,IPR012336
HORVU.MOREX.r3.2HG0153410	5.57e-48	3.38199	0.889	0.38	1.54e-43	7	HORVU.MOREX.r3.2HG0153410.1	low	non_coding	***	Photosystem I reaction center subunit psaK	component *(PsaK) of PS-I complex	photosynthesis	GO:0009507,GO:0009522,GO:0009534,GO:0009535,GO:0009579,GO:0015979,GO:0016020	PF01241	IPR000549,IPR017493,IPR000549
HORVU.MOREX.r3.2HG0153420	1.78e-07	1.24539	0.578	0.239	0.00491515	6	HORVU.MOREX.r3.2HG0153420.1	high	protein_coding	***	Leucine-rich repeat-containing protein	cell plate maturation factor *(AIR9)	cell division	NA	IPR032675
HORVU.MOREX.r3.2HG0153470	8.21e-13	2.44802	0.352	0.158	2.27e-08	7	HORVU.MOREX.r3.2HG0153470.1	high	protein_coding	***	Ferredoxin--NADP reductase	EC_1.18 oxidoreductase acting on iron-sulfur protein as donor	enzyme classification	GO:0004324,GO:0009507,GO:0016491,GO:0055114	PF00175	IPR001433,IPR017938
HORVU.MOREX.r3.2HG0153670	6.25e-11	1.47302	0.463	0.267	1.73e-06	1	HORVU.MOREX.r3.2HG0153670.1	high	protein_coding	***	Leucine-rich receptor-like protein kinase family protein	hydrogen peroxide receptor kinase *(GHR1); LRR-III protein kinase; EC_2.7 transferase transferring phosphorus-containing group	redox homeostasis; protein modification; enzyme classification	GO:0004672,GO:0005524,GO:0006468,GO:0016020,GO:0016021,GO:0016301,GO:0016310	PF08263,PF07714,PF13855,PF13855	IPR032675,IPR013210,IPR001245,IPR011009,IPR001611,IPR001611
HORVU.MOREX.r3.2HG0153680	1.73e-09	0.81519	0.483	0.455	4.79e-05	1	HORVU.MOREX.r3.2HG0153680.1	high	protein_coding	--*	ESAT-6 secretion accessory factor EsaA	not classified	no mercator4 annotation	GO:0005886,GO:0009405,GO:0016020,GO:0016021	NA	NA
HORVU.MOREX.r3.2HG0153750	4.29e-18	2.24158	0.52	0.198	1.19e-13	3	HORVU.MOREX.r3.2HG0153750.1	high	protein_coding	***	Cadmium-induced protein AS8	cadmium induced protein as	no mercator4 annotation	GO:0016020,GO:0016021	NA	NA
HORVU.MOREX.r3.2HG0153960	2.69e-43	3.62385	0.815	0.225	7.44e-39	7	HORVU.MOREX.r3.2HG0153960.1	low	plastid_related	***	Oxygen-evolving enhancer protein 2-1, chloroplastic	component *(PsbP) of PS-II oxygen-evolving center	photosynthesis	GO:0005509,GO:0009523,GO:0009654,GO:0015979,GO:0019898	PF01789	IPR002683,IPR016123
HORVU.MOREX.r3.2HG0154630	1.07e-12	3.60988	0.245	0.037	2.97e-08	3	HORVU.MOREX.r3.2HG0154630.1	high	protein_coding	***	HTH-type transcriptional regulator	not classified	no mercator4 annotation	NA	PF14009	IPR025322
HORVU.MOREX.r3.2HG0155210	2.75e-13	1.07602	0.646	0.485	7.61e-09	1	HORVU.MOREX.r3.2HG0155210.1	high	protein_coding	***	TPR domain containing protein	histone chaperone *(NASP)	chromatin organisation; cell division	NA	IPR011990,IPR011990
HORVU.MOREX.r3.2HG0155540	2.85e-10	2.11749	0.398	0.148	7.88e-06	3	HORVU.MOREX.r3.2HG0155540.1	high	protein_coding	***	Two-component response regulator	GARP subgroup HHO transcription factor	rna biosynthesis	GO:0003677,GO:0005634,GO:0006351,GO:0006355	PF00249	IPR009057,IPR001005,IPR006447
HORVU.MOREX.r3.2HG0155790	1.38e-13	2.60614	0.398	0.099	3.82e-09	3	HORVU.MOREX.r3.2HG0155790.1	high	protein_coding	--*	Autophagy-related protein 2	not classified	no mercator4 annotation	GO:0005770,GO:0006914,GO:0015031,GO:0030242	NA	NA
HORVU.MOREX.r3.2HG0155800	1.02e-08	3.38964	0.234	0.025	0.000283035	6	HORVU.MOREX.r3.2HG0155800.1	low	protein_coding	*-*	Alpha-glucosidase	alpha xylosidase	no mercator4 annotation	GO:0003824,GO:0004553,GO:0005975,GO:0008152,GO:0016787,GO:0016798,GO:0030246	PF01055	IPR000322
HORVU.MOREX.r3.2HG0156620	1.16e-06	1.70108	0.56	0.242	0.0321529	8	HORVU.MOREX.r3.2HG0156620.1	high	protein_coding	***	Purple acid phosphatase	purple acid phosphatase	no mercator4 annotation	GO:0003993,GO:0016020,GO:0016021,GO:0016311,GO:0016787,GO:0046872	PF16656,PF00149,PF14008	IPR008963,IPR015914,IPR029052,IPR004843,IPR025733
HORVU.MOREX.r3.2HG0156760	2.93e-30	2.52799	0.815	0.376	8.1e-26	7	HORVU.MOREX.r3.2HG0156760.1	high	protein_coding	***	Aminotransferase	glutamate-glyoxylate transaminase; EC_2.6 transferase transferring nitrogenous group	photosynthesis; enzyme classification	GO:0003824,GO:0008483,GO:0009058,GO:0016740,GO:0030170	PF00155	IPR015424,IPR004839
HORVU.MOREX.r3.2HG0156920	1.05e-06	0.407347	0.594	0.323	0.02913	6	HORVU.MOREX.r3.2HG0156920.1	low	non_coding	--*	DNA-directed RNA polymerase subunit beta	subcluster I phosphatase	protein modification	GO:0003677,GO:0003899,GO:0006351,GO:0016740,GO:0016779,GO:0032549	PF03031	IPR004274,IPR023214
HORVU.MOREX.r3.2HG0157250	1.41e-15	1.72647	0.653	0.308	3.89e-11	3	HORVU.MOREX.r3.2HG0157250.1	high	protein_coding	*-*	Leucine-rich repeat family protein	regulatory protein *(MASP) of microtubule dynamics	cytoskeleton organisation	GO:0000226,GO:0004674,GO:0008017,GO:0009819,GO:0045926,GO:0046777,GO:0099738	NA	NA
HORVU.MOREX.r3.2HG0157340	1.98e-14	2.20863	0.82	0.388	5.47e-10	8	HORVU.MOREX.r3.2HG0157340.1	high	protein_coding	***	Blue copper protein	phytocyanin domain containing protein	no mercator4 annotation	GO:0009055,GO:0022900	PF02298	IPR008972,IPR003245
HORVU.MOREX.r3.2HG0157640	6.28e-07	1.01724	0.401	0.341	0.0173757	1	HORVU.MOREX.r3.2HG0157640.1	high	protein_coding	*-*	Serine/threonine-protein phosphatase 7 long form	pmd domain containing protein	no mercator4 annotation	NA	PF10536	IPR019557
HORVU.MOREX.r3.2HG0157790	4.15e-10	3.52654	0.278	0.023	1.15e-05	7	HORVU.MOREX.r3.2HG0157790.1	high	protein_coding	***	Senescence regulator	senescence regulator	no mercator4 annotation	NA	PF04520	IPR007608
HORVU.MOREX.r3.2HG0158020	2.97e-10	1.43648	0.537	0.367	8.22e-06	7	HORVU.MOREX.r3.2HG0158020.1	high	protein_coding	***	BTB-POZ and MATH domain protein	substrate adaptor *(BPM) of CUL3-BTB E3 ubiquitin ligase complex	protein homeostasis	NA	PF00651	IPR011333,IPR000210,IPR008974
HORVU.MOREX.r3.2HG0158200	2.92e-14	2.77739	0.706	0.196	8.07e-10	10	HORVU.MOREX.r3.2HG0158200.1	high	protein_coding	--*	receptor lectin kinase	lectin legb domain containing protein	no mercator4 annotation	NA	PF00139	IPR013320,IPR001220
HORVU.MOREX.r3.2HG0158270	1.56e-09	2.21185	0.367	0.116	4.31e-05	3	HORVU.MOREX.r3.2HG0158270.1	high	protein_coding	***	Pyridoxal 5'-phosphate synthase subunit PdxS	synthase component of pyridoxal 5-phosphate synthase complex	coenzyme metabolism	GO:0003824,GO:0008152,GO:0016829,GO:0036381,GO:0042819,GO:0042823	PF01680	IPR001852,IPR011060,IPR033755
HORVU.MOREX.r3.2HG0158390	1.94e-14	1.5141	0.807	0.45	5.35e-10	4	HORVU.MOREX.r3.2HG0158390.1	high	protein_coding	***	CASP-like protein	casp protein 2a1	no mercator4 annotation	GO:0005886,GO:0016020,GO:0016021	PF04535	IPR006459,IPR006702
HORVU.MOREX.r3.2HG0158870	6.01e-13	1.08204	0.571	0.431	1.66e-08	1	HORVU.MOREX.r3.2HG0158870.1	high	protein_coding	***	Metal tolerance protein C4	metal cation transporter	solute transport	GO:0006812,GO:0008324,GO:0016020,GO:0016021,GO:0055085,GO:0098655	PF01545	IPR002524,IPR002524
HORVU.MOREX.r3.2HG0159130	1.84e-13	1.65539	0.493	0.189	5.09e-09	0	HORVU.MOREX.r3.2HG0159130.1	high	protein_coding	***	Serine/threonine-protein kinase	SD-2 protein kinase; EC_2.7 transferase transferring phosphorus-containing group	protein modification; enzyme classification	GO:0000166,GO:0004672,GO:0004674,GO:0005524,GO:0006468,GO:0016020,GO:0016021,GO:0016301,GO:0016310,GO:0016740,GO:0048544	PF00954,PF08276,PF01453,PF00069	IPR001480,IPR001480,IPR000858,IPR003609,IPR001480,IPR000719,IPR011009
HORVU.MOREX.r3.2HG0159310	3.94e-08	1.49833	0.519	0.332	0.00108832	7	HORVU.MOREX.r3.2HG0159310.1	high	protein_coding	*-*	RNA binding family protein, putative	rrm 1 domain containing protein	no mercator4 annotation	GO:0003676,GO:0003723,GO:0006397	PF00076	IPR000504,IPR012677
HORVU.MOREX.r3.2HG0159340	6.04e-07	1.00745	0.663	0.442	0.0167067	3	HORVU.MOREX.r3.2HG0159340.1	high	protein_coding	***	Chaperone protein dnaJ	accessory component *(Sec63) of co-translational insertion system	protein translocation	GO:0016020,GO:0016021,GO:0030176,GO:0031204	PF00226,PF02889	IPR001623,IPR001623,IPR014756,IPR014756,IPR004179
HORVU.MOREX.r3.2HG0159420	1.03e-09	2.20748	0.357	0.106	2.84e-05	3	HORVU.MOREX.r3.2HG0159420.1	high	protein_coding	***	Cysteine proteinase	Papain-type subclass RD19 cysteine protease; EC_3.4 hydrolase acting on peptide bond (peptidase)	protein homeostasis; enzyme classification	GO:0006508,GO:0008233,GO:0008234,GO:0016787	PF00112,PF08246	IPR000668,IPR013201
HORVU.MOREX.r3.2HG0159500	1.82e-07	1.23977	0.422	0.249	0.00502256	1	HORVU.MOREX.r3.2HG0159500.1	low	protein_coding	**-	tRNA (Adenine-N(1)-)-methyltransferase catalytic subunit trmt61a	component *(TRM61) of TRM61-TRM6 tRNA adenosine-methyltransferase complex; EC_2.1 transferase transferring one-carbon group	rna processing; enzyme classification	GO:0008033,GO:0008168,GO:0016429,GO:0016740,GO:0030488,GO:0031515,GO:0032259	PF08704	IPR014816,IPR029063
HORVU.MOREX.r3.2HG0159700	4.38e-07	0.965601	0.663	0.427	0.0121078	3	HORVU.MOREX.r3.2HG0159700.1	high	protein_coding	***	Importin-like protein	assembly factor *(SAD2/EMA) of RNA-induced silencing complex (RISC) assembly	rna processing	GO:0005634,GO:0006886,GO:0008536	PF03810,PF08506	IPR016024,IPR016024,IPR001494,IPR013713
HORVU.MOREX.r3.2HG0159920	1.54e-09	1.24243	0.625	0.336	4.26e-05	2	HORVU.MOREX.r3.2HG0159920.1	high	protein_coding	--*	receptor-like kinase in flowers 1	santa domain containing protein	no mercator4 annotation	NA	NA	NA
HORVU.MOREX.r3.2HG0159940	2.2e-08	1.26808	0.667	0.499	0.000609167	7	HORVU.MOREX.r3.2HG0159940.1	high	protein_coding	***	MAU2 chromatid cohesion factor	adherin *(SCC4)	cell division	GO:0007064	IPR011990
HORVU.MOREX.r3.2HG0160130	6.46e-13	2.17923	0.439	0.117	1.79e-08	3	HORVU.MOREX.r3.2HG0160130.1	high	protein_coding	*-*	Basic helix-loop-helix transcription factor	bHLH class-XII transcription factor; regulatory protein *(CIB) of blue light perception	rna biosynthesis; external stimuli response	GO:0046983	PF00010	IPR011598,IPR011598
HORVU.MOREX.r3.2HG0160160	1.39e-16	2.20951	0.529	0.429	3.86e-12	10	HORVU.MOREX.r3.2HG0160160.1	high	protein_coding	***	Kinesin-like protein	Kinesin-12-type motor protein	cytoskeleton organisation	NA	PF00225	IPR027417,IPR001752
HORVU.MOREX.r3.2HG0160240	1.49e-14	1.08734	0.736	0.392	4.13e-10	0	HORVU.MOREX.r3.2HG0160240.1	high	protein_coding	***	Exocyst complex component exo70a1	component *(EXO70) of Exocyst complex	vesicle trafficking	GO:0000145,GO:0006887	PF03081	IPR016159,IPR004140
HORVU.MOREX.r3.2HG0161160	5.79e-09	2.26022	0.588	0.217	0.00016025	10	HORVU.MOREX.r3.2HG0161160.1	high	protein_coding	***	Protein XRI1	protein xri isoform x1	no mercator4 annotation	NA	NA	NA
HORVU.MOREX.r3.2HG0161660	2.77e-08	1.83877	0.33	0.107	0.00076547	2	HORVU.MOREX.r3.2HG0161660.1	low	non_coding	***	Small ribosomal subunit biogenesis GTPase RsgA	ribosome biogenesis factor *(RsgA)	protein biosynthesis	GO:0000166,GO:0003723,GO:0003924,GO:0005525,GO:0005737,GO:0016787,GO:0019843,GO:0042254,GO:0046872	PF03193	IPR012340,IPR027417,IPR010914,IPR004881
HORVU.MOREX.r3.2HG0162320	9.08e-08	1.4124	0.541	0.308	0.00251032	3	HORVU.MOREX.r3.2HG0162320.1	high	protein_coding	***	F-box protein	mynd type domain containing protein	no mercator4 annotation	NA	PF01753	IPR002893,IPR001810
HORVU.MOREX.r3.2HG0162410	3.38e-09	1.02248	0.49	0.384	9.36e-05	1	HORVU.MOREX.r3.2HG0162410.1	high	protein_coding	*-*	RNA binding protein	pre-mRNA splicing factor *(SF1)	rna processing	NA	PF00013,PF16275,PF00076	IPR001878,IPR004088,IPR012677,IPR004088,IPR032570,IPR000504
HORVU.MOREX.r3.2HG0162570	6.27e-11	2.29946	0.347	0.085	1.74e-06	3	HORVU.MOREX.r3.2HG0162570.1	high	protein_coding	***	phosphoribosylformylglycinamidine synthase	upf protein xoo	no mercator4 annotation	NA	PF04359	IPR027471,IPR007454
HORVU.MOREX.r3.2HG0162620	2.51e-09	2.19085	0.257	0.07	6.93e-05	0	HORVU.MOREX.r3.2HG0162620.1	high	protein_coding	--*	Auxin response factor	ribonuclease h domain reverse transcriptase rna dependent dna polymerase	no mercator4 annotation	GO:0003677,GO:0005634,GO:0006351,GO:0006355,GO:0009725,GO:0009734	NA	NA
HORVU.MOREX.r3.2HG0162680	1.66e-26	2.10721	0.599	0.273	4.58e-22	1	HORVU.MOREX.r3.2HG0162680.1	high	protein_coding	***	DNA primase large subunit	primase component *(POLA3) of DNA polymerase alpha complex	cell division	GO:0003677,GO:0003896,GO:0003899,GO:0006260,GO:0006269,GO:0009506,GO:0016740,GO:0016779,GO:0046872,GO:0051536,GO:0051539	PF04104	IPR007238
HORVU.MOREX.r3.2HG0162910	3.48e-11	0.882217	0.757	0.466	9.63e-07	0	HORVU.MOREX.r3.2HG0162910.1	high	protein_coding	***	Calmodulin-binding transcription activator	CAMTA transcription factor	rna biosynthesis	GO:0003677,GO:0005634	PF01833,PF03859,PF00612,PF00612	IPR002909,IPR005559,IPR000048,IPR000048,IPR027417,IPR020683,IPR014756
HORVU.MOREX.r3.2HG0163020	5.79e-07	1.39063	0.264	0.093	0.0160064	0	HORVU.MOREX.r3.2HG0163020.1	high	protein_coding	***	Myb/SANT-like DNA-binding domain protein	myb dna bind 3 domain containing protein	no mercator4 annotation	NA	PF12776	IPR024752
HORVU.MOREX.r3.2HG0163200	8.91e-14	2.00211	0.541	0.227	2.47e-09	3	HORVU.MOREX.r3.2HG0163200.1	high	protein_coding	***	Yellow stripe-like transporter 12	iron chelator transporter *(YSL); Fe(III)-phytosiderophore uptake transporter *(YSL1); Fe(III)-phytosiderophore uptake mediator *(YSL4/6)	solute transport; nutrient uptake	GO:0016020,GO:0016021,GO:0055085	PF03169	IPR004813,IPR004813
HORVU.MOREX.r3.2HG0163750	6.87e-10	1.06534	0.628	0.349	1.9e-05	0	HORVU.MOREX.r3.2HG0163750.1	high	protein_coding	***	Hydroxyproline-rich glycoprotein-like	bar domain containing protein	no mercator4 annotation	NA	NA	NA
HORVU.MOREX.r3.2HG0164200	5.36e-09	0.885237	0.517	0.43	0.000148352	1	HORVU.MOREX.r3.2HG0164200.1	high	protein_coding	***	Centromere protein S	centromere protein *(CENP-S); component *(MHF1) of FANCM-MHF DNA remodeling complex	cell division	GO:0046982,GO:0071821	PF15630	IPR029003,IPR009072
HORVU.MOREX.r3.2HG0164240	1.71e-06	1.45798	0.407	0.275	0.0472982	7	HORVU.MOREX.r3.2HG0164240.1	low	protein_coding	--*	Isoleucine--tRNA ligase	udenn domain containing protein	no mercator4 annotation	GO:0000049,GO:0000166,GO:0002161,GO:0004812,GO:0004822,GO:0005524,GO:0005737,GO:0006412,GO:0006418,GO:0006428,GO:0016874,GO:0046872,GO:0106074	NA	NA
HORVU.MOREX.r3.2HG0164340	4.96e-09	3.3396	0.194	0.028	0.000137047	3	HORVU.MOREX.r3.2HG0164340.1	high	protein_coding	***	Ethylene-responsive transcription factor	subgroup ERF-X transcription factor	rna biosynthesis	GO:0003677,GO:0003700,GO:0005634,GO:0006351,GO:0006355	PF00847	IPR016177,IPR001471
HORVU.MOREX.r3.2HG0164950	1.29e-35	1.68768	0.878	0.445	3.55e-31	0	HORVU.MOREX.r3.2HG0164950.1	high	protein_coding	***	OTU domain-containing protein	deubiquitinase *(OTU6-12)	protein homeostasis	NA	PF02338	IPR003323
HORVU.MOREX.r3.2HG0165110	1.48e-08	1.50967	0.311	0.106	0.00040871	0	HORVU.MOREX.r3.2HG0165110.1	high	protein_coding	***	Acetyl-coenzyme A synthetase	plastidial acetyl-CoA synthetase; EC_6.2 ligase forming carbon-sulfur bond	lipid metabolism; enzyme classification	GO:0000166,GO:0003824,GO:0003987,GO:0005524,GO:0008152,GO:0016208,GO:0016874,GO:0019427	PF16177,PF13193,PF00501	IPR011904,IPR032387,IPR025110,IPR000873
HORVU.MOREX.r3.2HG0165160	8.54e-42	2.55776	0.73	0.188	2.36e-37	0	HORVU.MOREX.r3.2HG0165160.1	high	protein_coding	***	Heparan-alpha-glucosaminide N-acetyltransferase	hgsnat cat domain containing protein	no mercator4 annotation	GO:0016020,GO:0016021,GO:0016740	PF07786	IPR012429
HORVU.MOREX.r3.2HG0165250	2.18e-44	3.04132	0.833	0.335	6.04e-40	7	HORVU.MOREX.r3.2HG0165250.1	high	protein_coding	***	OJ000315_02.19 protein	not classified	no mercator4 annotation	GO:0016020,GO:0016021	NA	NA
HORVU.MOREX.r3.2HG0165300	7.88e-13	1.37053	0.412	0.134	2.18e-08	0	HORVU.MOREX.r3.2HG0165300.1	high	protein_coding	***	UPF0496 protein	upf protein	no mercator4 annotation	GO:0016020,GO:0016021	NA	NA
HORVU.MOREX.r3.2HG0165450	2.02e-12	1.85684	0.358	0.102	5.57e-08	0	HORVU.MOREX.r3.2HG0165450.1	high	protein_coding	***	Arogenate dehydratase	arogenate dehydratase *(ADT)	amino acid metabolism	GO:0004664,GO:0008652,GO:0009073,GO:0009094,GO:0009507,GO:0009536,GO:0009570,GO:0016829,GO:0047769	PF00800	IPR001086
HORVU.MOREX.r3.2HG0165490	6.02e-07	0.833801	0.655	0.421	0.0166508	0	HORVU.MOREX.r3.2HG0165490.1	high	protein_coding	***	Arogenate dehydratase	arogenate dehydratase *(ADT)	amino acid metabolism	GO:0004664,GO:0008652,GO:0009073,GO:0009094,GO:0009507,GO:0009536,GO:0009570,GO:0016829,GO:0047769	PF00800	IPR001086
HORVU.MOREX.r3.2HG0165510	6.95e-16	1.11872	0.612	0.446	1.92e-11	1	HORVU.MOREX.r3.2HG0165510.1	high	protein_coding	***	Histidinol dehydrogenase	histidinol dehydrogenase; EC_1.1 oxidoreductase acting on CH-OH group of donor	amino acid metabolism; enzyme classification	GO:0000105,GO:0004399,GO:0005618,GO:0008152,GO:0008270,GO:0016491,GO:0016787,GO:0030599,GO:0042545,GO:0045330,GO:0051287,GO:0055114	PF00815	IPR012131,IPR016161,IPR012131
HORVU.MOREX.r3.2HG0165840	1.28e-12	1.14889	0.795	0.482	3.53e-08	2	HORVU.MOREX.r3.2HG0165840.1	high	protein_coding	***	Protein kinase	AGC-VIIIa/plant-AGC1 protein kinase *(AGC1); EC_2.7 transferase transferring phosphorus-containing group	protein modification; enzyme classification	GO:0004672,GO:0005524,GO:0006468,GO:0016301,GO:0016310	PF00069,PF00069	IPR011009,IPR011009,IPR000719,IPR000719
HORVU.MOREX.r3.2HG0166260	5.24e-16	1.96344	0.722	0.339	1.45e-11	7	HORVU.MOREX.r3.2HG0166260.1	high	protein_coding	***	Cell division protein ftsZ	component *(FtsZ2) of plastid division FtsZ prokaryotic-tubulin filaments	cell division	GO:0000166,GO:0003924,GO:0005525,GO:0005737,GO:0051301	PF00091,PF12327	IPR000158,IPR008280,IPR003008,IPR024757,IPR003008
HORVU.MOREX.r3.2HG0166290	1.24e-08	1.04367	0.338	0.13	0.000342365	0	HORVU.MOREX.r3.2HG0166290.1	high	protein_coding	***	Ferredoxin	ferredoxin targeted to NADP reduction	photosynthesis	GO:0009055,GO:0009507,GO:0009536,GO:0022900,GO:0046872,GO:0051536,GO:0051537,GO:0055114	PF00111	IPR010241,IPR001041,IPR001041
HORVU.MOREX.r3.2HG0166300	4.04e-08	2.45453	0.169	0.031	0.00111604	0	HORVU.MOREX.r3.2HG0166300.1	high	protein_coding	***	Glucan endo-1,3-beta-glucosidase, putative	beta-1,3 glucanase *(BG14); EC_3.2 glycosylase	cell wall organisation; enzyme classification	GO:0004553,GO:0005975,GO:0008152,GO:0016787,GO:0016798,GO:0042973	PF00332	IPR017853,IPR000490
HORVU.MOREX.r3.2HG0166330	1.81e-17	4.42431	0.588	0.054	5.01e-13	10	HORVU.MOREX.r3.2HG0166330.1	high	protein_coding	***	Glutaredoxin family protein, putative	glutaredoxin domain containing protein	no mercator4 annotation	GO:0005623,GO:0009055,GO:0015035,GO:0022900,GO:0045454,GO:0055114	PF00462	IPR002109,IPR012336
HORVU.MOREX.r3.2HG0166450	6.46e-08	1.78713	0.418	0.248	0.00178525	3	HORVU.MOREX.r3.2HG0166450.1	high	protein_coding	***	Cell wall invertase	cell wall acid beta-fructofuranosidase *(CWIN); EC_3.2 glycosylase	carbohydrate metabolism; enzyme classification	GO:0004553,GO:0005975,GO:0008152,GO:0016787,GO:0016798	PF08244,PF00251	IPR023296,IPR013189,IPR013148,IPR013320,IPR013320
HORVU.MOREX.r3.2HG0166630	5.33e-09	1.27068	0.51	0.349	0.000147299	3	HORVU.MOREX.r3.2HG0166630.1	high	protein_coding	***	OTU domain-containing protein	deubiquitinase *(OTU6-12)	protein homeostasis	GO:0004843,GO:0016579	PF02338	IPR003323
HORVU.MOREX.r3.2HG0166670	5.31e-08	1.29378	0.5	0.359	0.00146825	7	HORVU.MOREX.r3.2HG0166670.1	high	protein_coding	***	RNA binding protein, putative	organelle rrm domain containing protein 1	no mercator4 annotation	GO:0003676,GO:0003723	PF00076	IPR000504,IPR012677
HORVU.MOREX.r3.2HG0166730	1.26e-56	3.40569	0.642	0.052	3.5e-52	0	HORVU.MOREX.r3.2HG0166730.1	low	non_coding	***	Photosystem I subunit O	component *(PsaO) of PS-I complex	photosynthesis	GO:0016020,GO:0016021	IPR017498
HORVU.MOREX.r3.2HG0167060	7.16e-27	3.35591	0.453	0.08	1.98e-22	0	HORVU.MOREX.r3.2HG0167060.1	high	protein_coding	***	Protease inhibitor/seed storage/lipid transfer family protein	aai domain containing protein	no mercator4 annotation	GO:0006508,GO:0008233	PF14368	IPR016140,IPR016140
HORVU.MOREX.r3.2HG0167350	1.68e-32	2.73956	0.608	0.181	4.63e-28	0	HORVU.MOREX.r3.2HG0167350.1	high	protein_coding	***	U-box domain-containing family protein	E3 ubiquitin ligase	protein homeostasis	GO:0004842,GO:0016567	PF04564	IPR016024,IPR003613
HORVU.MOREX.r3.2HG0167390	2.23e-09	1.24543	0.419	0.172	6.15e-05	0	HORVU.MOREX.r3.2HG0167390.1	high	protein_coding	***	VQ motif family protein	regulatory protein *(MKS1) of WRKY transcription factor activity	rna biosynthesis	NA	PF05678	IPR008889
HORVU.MOREX.r3.2HG0167410	2.8e-20	1.71836	0.595	0.201	7.73e-16	0	HORVU.MOREX.r3.2HG0167410.1	high	protein_coding	-**	Protein IDA	IDA/IDL precursor polypeptide	phytohormone action	NA	NA	NA
HORVU.MOREX.r3.2HG0167540	1.49e-12	1.65623	0.574	0.381	4.13e-08	7	HORVU.MOREX.r3.2HG0167540.1	high	protein_coding	***	Histidine decarboxylase	serine decarboxylase *(SDC1)	lipid metabolism	GO:0003824,GO:0016829,GO:0016831,GO:0019752,GO:0030170	PF00282	IPR002129,IPR015424
HORVU.MOREX.r3.2HG0167570	1.75e-62	3.84688	1	0.204	4.85e-58	6	HORVU.MOREX.r3.2HG0167570.1	high	protein_coding	***	Histone H3	histone *(H3)	chromatin organisation	GO:0000786,GO:0003677,GO:0005634,GO:0005694,GO:0046982	PF00125	IPR007125,IPR009072
HORVU.MOREX.r3.2HG0167590	2.34e-22	6.38767	0.344	0.007	6.48e-18	6	HORVU.MOREX.r3.2HG0167590.1	high	protein_coding	***	Serine/threonine-protein kinase	EC_2.7 transferase transferring phosphorus-containing group	enzyme classification	NA	PF00069,PF08276,PF00954	IPR000719,IPR003609,IPR000858,IPR011009
HORVU.MOREX.r3.2HG0167620	1.37e-07	1.28241	0.291	0.105	0.00379596	0	HORVU.MOREX.r3.2HG0167620.1	high	protein_coding	***	Plastid-lipid associated protein PAP / fibrillin family protein	pap fibrillin domain containing protein	no mercator4 annotation	NA	PF04755	IPR006843
HORVU.MOREX.r3.2HG0168050	2.11e-10	3.34512	0.5	0.075	5.84e-06	10	HORVU.MOREX.r3.2HG0168050.1	high	protein_coding	*-*	Cupredoxin superfamily protein, putative	early nodulin	no mercator4 annotation	NA	NA	NA
HORVU.MOREX.r3.2HG0168090	1.63e-07	1.41648	0.407	0.296	0.00450556	7	HORVU.MOREX.r3.2HG0168090.1	high	protein_coding	***	Sphingomyelin synthase-like domain-containing protein	EC_2.7 transferase transferring phosphorus-containing group	enzyme classification	GO:0016020,GO:0016021	PF14360	IPR025749
HORVU.MOREX.r3.2HG0168330	2.12e-08	1.34087	0.644	0.307	0.000586158	5	HORVU.MOREX.r3.2HG0168330.1	high	protein_coding	***	Nicotinate phosphoribosyltransferase	nicotinate phosphoribosyltransferase *(NAPRT); EC_6.3 ligase forming carbon-nitrogen bond	coenzyme metabolism; enzyme classification	GO:0003824,GO:0004514,GO:0004516,GO:0009435,GO:0016740,GO:0016757,GO:0019358	PF04095	IPR002638,IPR002638,IPR007229,IPR006405
HORVU.MOREX.r3.2HG0168580	2.83e-20	1.47549	0.696	0.291	7.82e-16	0	HORVU.MOREX.r3.2HG0168580.1	high	protein_coding	***	Thioredoxin	thioredoxin *(TRX-M)	photosynthesis	GO:0005623,GO:0006662,GO:0015035,GO:0045454,GO:0055114	PF00085	IPR013766,IPR005746,IPR012336
HORVU.MOREX.r3.2HG0168610	2.49e-07	0.866483	0.509	0.253	0.00688717	2	HORVU.MOREX.r3.2HG0168610.1	high	protein_coding	***	GrpE protein homolog	nucleotide exchange factor *(CGE)	protein homeostasis	GO:0000774,GO:0005507,GO:0005739,GO:0005759,GO:0006457,GO:0009507,GO:0009570,GO:0042803,GO:0050790,GO:0051087	PF01025	IPR000740,IPR009012
HORVU.MOREX.r3.2HG0168730	4.03e-30	2.43083	0.778	0.357	1.12e-25	7	HORVU.MOREX.r3.2HG0168730.1	high	protein_coding	***	Kinase family protein	SnRK2 SNF1-related protein kinase; EC_2.7 transferase transferring phosphorus-containing group	protein modification; enzyme classification	GO:0000166,GO:0004672,GO:0004674,GO:0005524,GO:0006468,GO:0016301,GO:0016310	PF00069	IPR000719,IPR011009
HORVU.MOREX.r3.2HG0168770	6.19e-19	4.33394	0.203	0.008	1.71e-14	0	HORVU.MOREX.r3.2HG0168770.1	high	protein_coding	***	Scarecrow transcription factor family protein	GRAS transcription factor	rna biosynthesis	GO:0003700,GO:0005634,GO:0006351,GO:0006355,GO:0043565	PF03514	IPR005202
HORVU.MOREX.r3.2HG0168790	1.16e-11	2.39153	0.378	0.108	3.21e-07	3	HORVU.MOREX.r3.2HG0168790.1	high	protein_coding	***	Haloacid dehalogenase-like hydrolase family protein	phosphosugar phosphatase	carbohydrate metabolism	GO:0008152,GO:0016787	PF13419	IPR023214,IPR023214,IPR006439
HORVU.MOREX.r3.2HG0168940	1.89e-20	1.69823	0.776	0.419	5.24e-16	3	HORVU.MOREX.r3.2HG0168940.1	high	protein_coding	***	Protein disulfide isomerase	protein disulfide isomerase *(PDI-B)	protein modification	GO:0005623,GO:0016020,GO:0016021,GO:0016853,GO:0045454	PF00085	IPR012336,IPR013766,IPR012336
HORVU.MOREX.r3.2HG0169030	2.1e-13	1.85304	0.625	0.174	5.81e-09	6	HORVU.MOREX.r3.2HG0169030.1	high	protein_coding	*-*	ATP-dependent RNA helicase DeaD	helicase component *(RecQ4A) of RTR Holliday junction dissolution complex	cell division	GO:0000027,GO:0000166,GO:0003676,GO:0003723,GO:0004004,GO:0004386,GO:0005524,GO:0005737,GO:0016787,GO:0016817,GO:0070417	PF16124,PF00270,PF00570,PF00271,PF09382	IPR032284,IPR011545,IPR002121,IPR001650,IPR004589,IPR010997,IPR018982,IPR027417,IPR027417,IPR027417
HORVU.MOREX.r3.2HG0169090	9.99e-07	2.07488	0.352	0.152	0.0276145	7	HORVU.MOREX.r3.2HG0169090.1	high	protein_coding	***	tRNA-2-methylthio-N(6)-dimethylallyladenosine synthase	regulatory CDK-RNA methylthiotransferase *(CDK5RAP1); threonylcarbamoyladenosine methylthiotransferase	cell division; rna processing	GO:0003824,GO:0005737,GO:0006400,GO:0008033,GO:0016740,GO:0046872,GO:0051536,GO:0051539	PF00919,PF04055	IPR005839,IPR013848,IPR006466,IPR007197
HORVU.MOREX.r3.2HG0169290	3.9e-28	2.41072	0.615	0.193	1.08e-23	0	HORVU.MOREX.r3.2HG0169290.1	high	protein_coding	***	Amino acid permease	gamma-aminobutyric acid transporter *(GABP)	solute transport	GO:0016020,GO:0016021,GO:0022857,GO:0055085	PF13520	IPR002293
HORVU.MOREX.r3.2HG0169360	5.22e-07	1.13225	0.473	0.253	0.0144276	0	HORVU.MOREX.r3.2HG0169360.1	high	protein_coding	***	Thioesterase family protein	4hbt domain containing protein	no mercator4 annotation	NA	PF03061	IPR003736,IPR029069,IPR006683
HORVU.MOREX.r3.2HG0169370	1.25e-08	3.40797	0.128	0.014	0.000344752	0	HORVU.MOREX.r3.2HG0169370.1	high	protein_coding	***	Glutamate-1-semialdehyde 2,1-aminomutase 1	not classified	no mercator4 annotation	NA	NA	NA
HORVU.MOREX.r3.2HG0169420	1.73e-09	1.35449	0.86	0.49	4.79e-05	8	HORVU.MOREX.r3.2HG0169420.1	high	protein_coding	***	Regulator of chromosome condensation (RCC1) family protein	photoreceptor *(UVR8)	external stimuli response	NA	PF00415,PF00415,PF00415,PF00415,PF00415,PF00415,PF00415	IPR009091,IPR009091,IPR000408,IPR000408,IPR000408,IPR000408,IPR000408,IPR000408,IPR000408
HORVU.MOREX.r3.2HG0169710	2.42e-07	1.60265	0.284	0.102	0.00668002	0	HORVU.MOREX.r3.2HG0169710.1	high	protein_coding	***	Glycolipid transfer protein domain-containing protein	glycolipid transfer protein *(GLTP)	lipid metabolism	GO:0005737,GO:0120009,GO:0120013	PF08718	IPR014830,IPR014830
HORVU.MOREX.r3.2HG0169720	2.52e-07	0.785099	0.524	0.469	0.00697747	1	HORVU.MOREX.r3.2HG0169720.1	high	protein_coding	*-*	Zinc finger CCCH domain-containing protein 28	zinc finger ccch domain containing protein	no mercator4 annotation	GO:0046872	PF00642	IPR000571
HORVU.MOREX.r3.2HG0169970	1.97e-11	1.01265	0.612	0.472	5.45e-07	1	HORVU.MOREX.r3.2HG0169970.1	high	protein_coding	***	DDT domain-containing protein	component *(DDW) of ISWI chromatin remodeling complex	chromatin organisation	GO:0005634	PF02791,PF15612,PF15613,PF10537	IPR018501,IPR028942,IPR028941,IPR013136
HORVU.MOREX.r3.2HG0170030	2.92e-15	3.98251	0.196	0.017	8.08e-11	0	HORVU.MOREX.r3.2HG0170030.1	high	protein_coding	***	Kinase family protein	Crinkly-like protein kinase; EC_2.7 transferase transferring phosphorus-containing group	protein modification; enzyme classification	GO:0004672,GO:0005524,GO:0006468,GO:0016020,GO:0016021,GO:0016301,GO:0016310	PF00069	IPR011009,IPR000719,IPR009091
HORVU.MOREX.r3.2HG0170050	7.77e-11	3.09925	0.149	0.013	2.15e-06	0	HORVU.MOREX.r3.2HG0170050.1	high	protein_coding	***	Tuftelin interacting protein 11 domain containing protein	g patch domain containin protein	no mercator4 annotation	GO:0003676	PF01585,PF07842	IPR000467,IPR022783
HORVU.MOREX.r3.2HG0170120	1.6e-12	2.28531	0.324	0.083	4.41e-08	0	HORVU.MOREX.r3.2HG0170120.1	high	protein_coding	***	Protein NRT1/ PTR FAMILY 1.2	anion transporter *(NRT1/PTR)	solute transport	GO:0005886,GO:0015706,GO:0016020,GO:0016021,GO:0022857,GO:0055085,GO:0080054	PF00854	IPR000109,IPR020846,IPR020846
HORVU.MOREX.r3.2HG0170230	1.23e-33	1.67852	0.905	0.434	3.4e-29	0	HORVU.MOREX.r3.2HG0170230.1	high	protein_coding	*-*	Smr domain containing protein	smr domain containing protein	no mercator4 annotation	NA	PF08590,PF01713	IPR013899,IPR002625,IPR002625,IPR002625
HORVU.MOREX.r3.2HG0170290	1.35e-19	1.57555	0.776	0.468	3.73e-15	3	HORVU.MOREX.r3.2HG0170290.1	high	protein_coding	***	Chloride channel protein	anion channel / anion:proton antiporter *(CLC)	solute transport	GO:0005247,GO:0006811,GO:0006821,GO:0016020,GO:0016021,GO:0055085,GO:1902476	PF00654,PF00571	IPR001807,IPR014743,IPR014743,IPR000644
HORVU.MOREX.r3.2HG0170360	4.93e-12	4.74878	0.108	0.001	1.36e-07	0	HORVU.MOREX.r3.2HG0170360.1	high	protein_coding	***	Endoglucanase	class-B endo-1,4-beta-glucanase	cell wall organisation	GO:0000272,GO:0003824,GO:0004553,GO:0005975,GO:0008152,GO:0008810,GO:0016787,GO:0016798,GO:0030245	PF00759	IPR001701,IPR008928
HORVU.MOREX.r3.2HG0170840	1.06e-07	0.758468	0.565	0.468	0.00294282	1	HORVU.MOREX.r3.2HG0170840.1	high	protein_coding	***	26S proteasome non-ATPase regulatory subunit-like protein	regulatory component *(RPN6) of 26S proteasome	protein homeostasis	GO:0000502	PF01399	IPR000717,IPR011991,IPR011990
HORVU.MOREX.r3.2HG0170880	1.77e-64	3.99677	1	0.348	4.89e-60	6	HORVU.MOREX.r3.2HG0170880.1	high	protein_coding	***	Histone H2B	histone *(H2B/HTB)	chromatin organisation	GO:0000786,GO:0003677,GO:0005634,GO:0005694,GO:0046982	PF00125	IPR007125,IPR009072
HORVU.MOREX.r3.2HG0170990	1.93e-15	2.0763	0.611	0.294	5.35e-11	7	HORVU.MOREX.r3.2HG0170990.1	high	protein_coding	***	RmlC-like cupins superfamily protein	cupin 3 domain containing protein	no mercator4 annotation	NA	PF05899	IPR008579,IPR011051
HORVU.MOREX.r3.2HG0171170	9.45e-12	1.54195	0.405	0.138	2.61e-07	0	HORVU.MOREX.r3.2HG0171170.1	high	protein_coding	***	F-box protein family-like	f box domain containing protein	no mercator4 annotation	NA	PF12937	IPR001810,IPR001810
HORVU.MOREX.r3.2HG0171580	2.63e-16	1.99659	0.466	0.146	7.27e-12	0	HORVU.MOREX.r3.2HG0171580.1	high	protein_coding	--*	Protein kinase superfamily protein	leucine rich repeat extensin protein	no mercator4 annotation	NA	NA	NA
HORVU.MOREX.r3.2HG0171980	3.11e-09	2.26074	0.223	0.051	8.6e-05	0	HORVU.MOREX.r3.2HG0171980.1	high	protein_coding	***	Mitochondrial carrier protein	proton gradient uncoupling protein *(PUMP)	solute transport	GO:0006839,GO:0016020,GO:0016021,GO:0031966	PF00153,PF00153,PF00153	IPR023395,IPR018108,IPR018108,IPR018108
HORVU.MOREX.r3.2HG0171990	7.38e-07	0.796433	0.463	0.484	0.0204166	7	HORVU.MOREX.r3.2HG0171990.1	high	protein_coding	***	Phosphatase 2C family protein	clade H phosphatase	protein modification	GO:0003824,GO:0004722,GO:0006470	PF00481	IPR001932,IPR001932
HORVU.MOREX.r3.2HG0172010	3.1e-39	2.042	0.845	0.339	8.57e-35	0	HORVU.MOREX.r3.2HG0172010.1	high	protein_coding	***	transmembrane protein	gag 3 domain containing protein	no mercator4 annotation	NA	NA	NA
HORVU.MOREX.r3.2HG0172180	2.51e-08	0.968677	0.661	0.373	0.000693758	2	HORVU.MOREX.r3.2HG0172180.1	high	protein_coding	*-*	Ring finger protein, putative	RING-H2-class ATL-subclass E3 ubiquitin ligase	protein homeostasis	NA	PF13639	IPR001841
HORVU.MOREX.r3.2HG0172350	3.94e-08	1.28389	0.8	0.463	0.00108977	8	HORVU.MOREX.r3.2HG0172350.1	low	plastid_related	***	WEB family protein, chloroplastic	web family protein	no mercator4 annotation	NA	NA	NA
HORVU.MOREX.r3.2HG0172550	1.09e-09	1.78923	0.562	0.189	3.01e-05	6	HORVU.MOREX.r3.2HG0172550.1	high	protein_coding	***	Synaptonemal complex protein 1	transverse filament protein of synaptonemal complex *(ZYP1/ZIP1)	cell division	NA	NA	NA
HORVU.MOREX.r3.2HG0172790	1.92e-08	3.24625	0.26	0.024	0.000530266	8	HORVU.MOREX.r3.2HG0172790.1	high	protein_coding	***	Lipoxygenase domain-containing 1	plat domain containing protein	no mercator4 annotation	NA	PF01477	IPR001024,IPR001024
HORVU.MOREX.r3.2HG0172890	3.11e-17	1.59662	0.588	0.232	8.61e-13	0	HORVU.MOREX.r3.2HG0172890.1	low	plastid_related	***	Chlorophyll a-b binding protein, chloroplastic	component *(LHCb6) of LHC-II complex	photosynthesis	GO:0009507,GO:0009522,GO:0009523,GO:0009535,GO:0009536,GO:0009579,GO:0009765,GO:0015979,GO:0016020,GO:0016021,GO:0016168,GO:0018298	PF00504	IPR022796
HORVU.MOREX.r3.2HG0173080	3.77e-07	1.08519	0.5	0.243	0.0104313	2	HORVU.MOREX.r3.2HG0173080.1	high	protein_coding	***	Aldose 1-epimerase	EC_5.1 racemase or epimerase	enzyme classification	GO:0003824,GO:0004034,GO:0005975,GO:0016853,GO:0019318,GO:0030246	PF01263	IPR011013,IPR008183
HORVU.MOREX.r3.2HG0173090	1.23e-06	2.3363	0.196	0.046	0.0340753	2	HORVU.MOREX.r3.2HG0173090.1	high	protein_coding	***	Aldose 1-epimerase	EC_5.1 racemase or epimerase	enzyme classification	GO:0003824,GO:0004034,GO:0005975,GO:0016853,GO:0019318,GO:0030246	PF01263	IPR008183,IPR011013
HORVU.MOREX.r3.2HG0173120	2.05e-17	1.48451	0.682	0.348	5.67e-13	0	HORVU.MOREX.r3.2HG0173120.1	high	protein_coding	***	Aldose 1-epimerase	EC_5.1 racemase or epimerase	enzyme classification	GO:0003824,GO:0004034,GO:0005975,GO:0016853,GO:0019318,GO:0030246	PF01263	IPR011013,IPR008183
HORVU.MOREX.r3.2HG0173210	1.03e-06	2.301	0.471	0.172	0.0286202	10	HORVU.MOREX.r3.2HG0173210.1	high	protein_coding	***	Kinesin-like protein	Kinesin-14-type motor protein *(KIN14); kinesin motor protein *(KAT)	cell division; cytoskeleton organisation	GO:0000166,GO:0003774,GO:0003777,GO:0005524,GO:0005874,GO:0007018,GO:0008017	PF00225	IPR001752,IPR027417
HORVU.MOREX.r3.2HG0173220	6.02e-46	2.36905	0.676	0.104	1.66e-41	0	HORVU.MOREX.r3.2HG0173220.1	high	protein_coding	***	Glyceraldehyde-3-phosphate dehydrogenase	glyceraldehyde 3-phosphate dehydrogenase *(GAPDH); EC_1.2 oxidoreductase acting on aldehyde or oxo group of donor	photosynthesis; enzyme classification	GO:0006006,GO:0016491,GO:0016620,GO:0050661,GO:0051287,GO:0055114	PF00044,PF02800	IPR020828,IPR020829,IPR006424,IPR016040
HORVU.MOREX.r3.2HG0173250	1.87e-08	1.50171	0.537	0.369	0.000518475	7	HORVU.MOREX.r3.2HG0173250.1	low	protein_coding	--*	serine-rich adhesin for platelets-like protein	vegetative cell wall protein gp	no mercator4 annotation	NA	NA	NA
HORVU.MOREX.r3.2HG0173400	7.9e-13	4.89863	0.259	0.022	2.19e-08	7	HORVU.MOREX.r3.2HG0173400.1	high	protein_coding	***	NAC domain protein	NAC transcription factor	rna biosynthesis	GO:0003677,GO:0005634,GO:0006351,GO:0006355	PF02365	IPR003441,IPR003441
HORVU.MOREX.r3.2HG0173410	2.11e-11	3.61307	0.34	0.03	5.83e-07	8	HORVU.MOREX.r3.2HG0173410.1	high	protein_coding	***	MYB-related transcription factor	MYB class-R2R3 subgroup-8 transcription factor	rna biosynthesis	GO:0003677	PF00249,PF00249	IPR001005,IPR001005,IPR009057
HORVU.MOREX.r3.2HG0173430	3.65e-08	1.93343	0.37	0.197	0.00100975	7	HORVU.MOREX.r3.2HG0173430.1	low	plastid_related	***	30S ribosomal protein 3, chloroplastic	component *(cS23) of small plastid ribosomal-subunit proteome	protein biosynthesis	GO:0003735,GO:0005840,GO:0006412	PF04839	IPR006924
HORVU.MOREX.r3.2HG0173620	1.76e-10	2.55871	0.169	0.022	4.87e-06	0	HORVU.MOREX.r3.2HG0173620.1	high	protein_coding	*-*	myosin-binding protein (Protein of unknown function, DUF593)	MyoB class-IIIa myosin receptor	cytoskeleton organisation	NA	PF04576	IPR007656
HORVU.MOREX.r3.2HG0173970	2.33e-25	2.81025	0.531	0.143	6.46e-21	1	HORVU.MOREX.r3.2HG0173970.1	high	protein_coding	*-*	Gibberellin-regulated protein 2	GASA precursor polypeptide	phytohormone action	NA	PF02704	IPR003854
HORVU.MOREX.r3.2HG0174140	1.94e-24	2.2717	0.741	0.332	5.35e-20	7	HORVU.MOREX.r3.2HG0174140.1	high	protein_coding	***	Agmatine deiminase	agmatine iminohydrolase *(AIH)	polyamine metabolism	GO:0004668,GO:0009446,GO:0047632	PF04371	IPR007466,IPR017754
HORVU.MOREX.r3.2HG0174320	7.64e-24	5.61857	0.618	0.032	2.11e-19	10	HORVU.MOREX.r3.2HG0174320.1	high	protein_coding	***	Kinesin-like protein	kinesin motor protein *(KIN14h)	cytoskeleton organisation	GO:0000166,GO:0003774,GO:0003777,GO:0005524,GO:0005874,GO:0007018,GO:0008017	PF00225,PF00307	IPR027417,IPR001752,IPR001715,IPR001715
HORVU.MOREX.r3.2HG0174390	1.79e-38	3.5961	0.52	0.062	4.96e-34	0	HORVU.MOREX.r3.2HG0174390.1	high	protein_coding	***	Heavy metal transport/detoxification superfamily protein	hma domain containing protein	no mercator4 annotation	GO:0030001,GO:0046872	PF00403	IPR006121,IPR006121
HORVU.MOREX.r3.2HG0174680	2.33e-13	1.88383	0.49	0.227	6.45e-09	3	HORVU.MOREX.r3.2HG0174680.1	high	protein_coding	*-*	hapless protein	not classified	no mercator4 annotation	NA	NA	NA
HORVU.MOREX.r3.2HG0174860	1.14e-14	1.14175	0.656	0.199	3.16e-10	6	HORVU.MOREX.r3.2HG0174860.1	high	protein_coding	-**	Polychome, UV-B-insensitive 4	regulatory protein *(OSD1/UVI4) of ubiquitination	cell division	GO:0005634,GO:0009561,GO:0009960,GO:0010091,GO:0010224,GO:0042023,GO:0051783,GO:1900426,GO:1904667	NA	NA
HORVU.MOREX.r3.2HG0175560	4.42e-11	2.04473	0.477	0.193	1.22e-06	4	HORVU.MOREX.r3.2HG0175560.1	high	protein_coding	*-*	NAC domain-containing protein	NAC transcription factor	rna biosynthesis	GO:0003677,GO:0005634,GO:0006351,GO:0006355	PF02365	IPR003441,IPR003441
HORVU.MOREX.r3.2HG0175580	6.9e-10	2.6723	0.296	0.07	1.91e-05	3	HORVU.MOREX.r3.2HG0175580.1	high	protein_coding	***	Aldo/keto reductase family oxidoreductase	EC_1.1 oxidoreductase acting on CH-OH group of donor	enzyme classification	NA	PF00248	IPR023210,IPR023210
HORVU.MOREX.r3.2HG0175590	2.51e-13	1.8973	0.388	0.159	6.93e-09	1	HORVU.MOREX.r3.2HG0175590.1	high	protein_coding	*-*	ATP-dependent zinc metalloprotease FtsH 2	pachytene checkpoint protein *(PCH2/CRC1) of class-I/ZMM crossover pathway	cell division	GO:0000166,GO:0004222,GO:0005524,GO:0005886,GO:0006508,GO:0008233,GO:0008237,GO:0008270,GO:0016020,GO:0016021,GO:0016787,GO:0046872	PF00004	IPR027417,IPR027417,IPR003959
HORVU.MOREX.r3.2HG0175700	4.62e-09	1.21302	0.551	0.394	0.000127867	3	HORVU.MOREX.r3.2HG0175700.1	high	protein_coding	--*	Eukaryotic translation initiation factor-like protein	mRNA unwinding factor *(eIF4B))	protein biosynthesis	GO:0003729,GO:0003743,GO:0006413	PF06273,PF06273	IPR010433,IPR010433
HORVU.MOREX.r3.2HG0176000	9.39e-15	1.37815	0.795	0.492	2.6e-10	2	HORVU.MOREX.r3.2HG0176000.1	high	protein_coding	***	Alkaline alpha-galactosidase seed imbibition protein	galactinol sucrose galactosyltransferase	no mercator4 annotation	GO:0003824	PF05691	IPR017853,IPR017853,IPR008811
HORVU.MOREX.r3.2HG0176040	1.06e-16	3.9297	0.209	0.014	2.94e-12	0	HORVU.MOREX.r3.2HG0176040.1	high	protein_coding	***	Transducin/WD40 repeat protein	protein jingubang	no mercator4 annotation	NA	PF00400,PF00400,PF00400,PF00400,PF00400	IPR017986,IPR017986,IPR001680,IPR001680,IPR001680,IPR001680,IPR001680
HORVU.MOREX.r3.2HG0176200	3.17e-37	2.27803	0.777	0.265	8.76e-33	0	HORVU.MOREX.r3.2HG0176200.1	high	protein_coding	***	BTB/POZ and TAZ domain protein	substrate adaptor *(BT) of CUL3-BTB E3 ubiquitin ligase complex	protein homeostasis	GO:0003712,GO:0004402,GO:0005634,GO:0006355,GO:0008270,GO:0016573	PF00651,PF02135	IPR000210,IPR000197,IPR000197,IPR011333,IPR011333
HORVU.MOREX.r3.2HG0176390	2.37e-08	1.06689	0.714	0.488	0.000655984	3	HORVU.MOREX.r3.2HG0176390.1	high	protein_coding	***	Programmed cell death protein 4	TOR-dependent regulatory protein *(MRF) of protein translation	multi-process regulation	NA	PF02847,PF02847,PF02847,PF02847	IPR016024,IPR016024,IPR016024,IPR003891,IPR003891,IPR003891,IPR003891,IPR016024
HORVU.MOREX.r3.2HG0176400	1.91e-27	2.52314	0.473	0.077	5.28e-23	0	HORVU.MOREX.r3.2HG0176400.1	high	protein_coding	***	Sushi, von Willebrand factor type A, EGF and pentraxin domain-containing protein 1	na + translocating dh quinone reductasesubunit f	no mercator4 annotation	NA	NA	NA
HORVU.MOREX.r3.2HG0176440	1.46e-11	3.50272	0.224	0.025	4.05e-07	3	HORVU.MOREX.r3.2HG0176440.1	high	protein_coding	***	Bag family molecular chaperone regulator 2	ubiquitin domain containing protein	no mercator4 annotation	NA	PF00240	IPR029071,IPR000626
HORVU.MOREX.r3.2HG0176460	1.52e-06	1.92326	0.188	0.028	0.0420082	6	HORVU.MOREX.r3.2HG0176460.1	low	transposon_related	*-*	Transposon protein, putative, CACTA, En/Spm sub-class	myb dna bind 3 domain containing protein	no mercator4 annotation	NA	PF12776	IPR024752
HORVU.MOREX.r3.2HG0176650	7.16e-09	1.57025	0.361	0.185	0.000198106	1	HORVU.MOREX.r3.2HG0176650.1	high	protein_coding	***	Anaphase-promoting complex subunit 2	component *(APC2) of (APC/C)-dependent ubiquitination catalytic core subcomplex	cell division	GO:0006511,GO:0031625	PF08672,PF00888	IPR014786,IPR011991,IPR001373,IPR016158
HORVU.MOREX.r3.2HG0176870	1.08e-11	3.31317	0.529	0.121	2.99e-07	10	HORVU.MOREX.r3.2HG0176870.1	high	protein_coding	***	Mitotic spindle checkpoint protein MAD2	spindle assembly checkpoint protein *(MAD2)	cell division	GO:0000776,GO:0005634,GO:0005635,GO:0005737,GO:0005828,GO:0005876,GO:0007094,GO:0007346,GO:0010369	PF02301	IPR003511,IPR003511
HORVU.MOREX.r3.2HG0177320	1.33e-15	1.84183	0.716	0.319	3.68e-11	4	HORVU.MOREX.r3.2HG0177320.1	high	protein_coding	***	Kinase family protein	AGC-VIIIb/plant-AGC2 protein kinase *(AGC2); EC_2.7 transferase transferring phosphorus-containing group	protein modification; enzyme classification	GO:0000166,GO:0004672,GO:0004674,GO:0005524,GO:0006468,GO:0016301,GO:0016310,GO:0016740	PF00069,PF00069	IPR000719,IPR000719,IPR011009,IPR011009
HORVU.MOREX.r3.2HG0177420	2.7e-08	1.36173	0.473	0.241	0.00074722	0	HORVU.MOREX.r3.2HG0177420.1	high	protein_coding	***	Protoporphyrinogen oxidase	mitochondrial protoporphyrinogen IX oxidase *(HemG2); EC_1.3 oxidoreductase acting on CH-CH group of donor	coenzyme metabolism; enzyme classification	GO:0004729,GO:0006779,GO:0006782,GO:0016491,GO:0055114	PF01593	IPR004572,IPR023753,IPR023753,IPR002937
HORVU.MOREX.r3.2HG0177440	1.7e-30	2.87163	0.796	0.327	4.7e-26	7	HORVU.MOREX.r3.2HG0177440.1	high	protein_coding	***	Ankyrin repeat	ankyrin repeat protein isoform	no mercator4 annotation	NA	PF13606,PF12796	IPR002110,IPR020683,IPR020683,IPR020683
HORVU.MOREX.r3.2HG0177450	1.39e-08	2.37126	0.559	0.189	0.000384605	10	HORVU.MOREX.r3.2HG0177450.1	high	protein_coding	***	Ribosome-recycling factor	translation ribosome recycling factor *(RRF)	protein biosynthesis	GO:0005739,GO:0006412	PF01765	IPR023584,IPR023584
HORVU.MOREX.r3.2HG0177520	1.72e-06	0.954922	0.493	0.28	0.0474323	0	HORVU.MOREX.r3.2HG0177520.1	high	protein_coding	***	Cmp-sialic acid transporter, putative	nucleotide sugar transporter *(UTR6)	solute transport	GO:0000139,GO:0015165,GO:0016020,GO:0016021,GO:0090481	PF04142	IPR007271
HORVU.MOREX.r3.2HG0177560	9.47e-19	1.81108	0.588	0.239	2.62e-14	0	HORVU.MOREX.r3.2HG0177560.1	high	protein_coding	***	Amino acid permease	amino acid transporter *(AAP)	solute transport	GO:0016020,GO:0016021	PF01490	IPR013057
HORVU.MOREX.r3.2HG0177640	2.92e-07	1.36834	0.68	0.305	0.00808318	8	HORVU.MOREX.r3.2HG0177640.1	high	protein_coding	***	B-box zinc finger protein	BBX class-IV transcription factor	rna biosynthesis	GO:0005622,GO:0008270	PF00643,PF00643	IPR000315,IPR000315
HORVU.MOREX.r3.2HG0178010	1.52e-74	2.96531	0.953	0.335	4.19e-70	0	HORVU.MOREX.r3.2HG0178010.1	high	protein_coding	***	Chitinase	acidic endochitinase	no mercator4 annotation	GO:0004568,GO:0005975,GO:0006032,GO:0008061,GO:0016998	PF00187,PF00182,PF00182	IPR001002,IPR001002,IPR000726,IPR000726,IPR023346
HORVU.MOREX.r3.2HG0178020	7.83e-42	2.6317	0.723	0.182	2.17e-37	0	HORVU.MOREX.r3.2HG0178020.1	high	protein_coding	***	Chitinase	acidic endochitinase	no mercator4 annotation	GO:0004568,GO:0005975,GO:0006032,GO:0008061,GO:0016998	PF00187,PF00182,PF00182	IPR001002,IPR000726,IPR000726,IPR023346,IPR001002
HORVU.MOREX.r3.2HG0178040	1.41e-23	3.27286	0.331	0.033	3.9e-19	0	HORVU.MOREX.r3.2HG0178040.1	high	protein_coding	***	choice-of-anchor C domain protein, putative (Protein of unknown function, DUF642)	duf 642 domain containing protein	no mercator4 annotation	NA	PF04862,PF04862	IPR006946,IPR006946,IPR008979
HORVU.MOREX.r3.2HG0178050	1.68e-35	3.76515	0.446	0.038	4.66e-31	0	HORVU.MOREX.r3.2HG0178050.1	high	protein_coding	***	F-box protein	histone demethylase *(JMJD6)	chromatin organisation	NA	PF12937	IPR011009,IPR001810,IPR001810
HORVU.MOREX.r3.2HG0178060	9.08e-60	3.23925	0.764	0.123	2.51e-55	0	HORVU.MOREX.r3.2HG0178060.1	high	protein_coding	***	transmembrane protein, putative (Protein of unknown function, DUF642)	duf 642 domain containing protein	no mercator4 annotation	NA	PF04862,PF04862	IPR006946,IPR006946,IPR008979
HORVU.MOREX.r3.2HG0178070	5.28e-53	3.36344	0.676	0.083	1.46e-48	0	HORVU.MOREX.r3.2HG0178070.1	high	protein_coding	*-*	D-3-phosphoglycerate dehydrogenase	duf 4283 domain containing protein	no mercator4 annotation	GO:0004617,GO:0006564,GO:0008152,GO:0008652,GO:0016491,GO:0016616,GO:0051287,GO:0055114	NA	NA
HORVU.MOREX.r3.2HG0178080	1.31e-06	1.49823	0.203	0.062	0.036111	0	HORVU.MOREX.r3.2HG0178080.1	high	protein_coding	***	Haloacid dehalogenase-like hydrolase	xylulose-1,5-bisphosphate phosphatase *(CbbYb)	photosynthesis	GO:0008152,GO:0016787	PF13419	IPR023214,IPR006439,IPR023214,IPR023214
HORVU.MOREX.r3.2HG0178090	3.91e-11	1.25228	0.534	0.241	1.08e-06	0	HORVU.MOREX.r3.2HG0178090.1	high	protein_coding	--*	Malate synthase G	exocyst subunit exo family protein	no mercator4 annotation	GO:0003824,GO:0004474,GO:0005737,GO:0006097,GO:0006099,GO:0016740,GO:0046872	PF07893	IPR012871
HORVU.MOREX.r3.2HG0178110	5.25e-31	4.10258	0.365	0.024	1.45e-26	0	HORVU.MOREX.r3.2HG0178110.1	high	protein_coding	***	transmembrane protein, putative (Protein of unknown function, DUF642)	beta domain containing protein	no mercator4 annotation	NA	PF04862,PF04862	IPR006946,IPR006946,IPR008979
HORVU.MOREX.r3.2HG0178140	5.21e-52	3.24881	0.723	0.117	1.44e-47	0	HORVU.MOREX.r3.2HG0178140.1	high	protein_coding	***	choice-of-anchor C domain protein, putative (Protein of unknown function, DUF642)	beta domain containing protein	no mercator4 annotation	NA	PF04862,PF04862	IPR006946,IPR006946
HORVU.MOREX.r3.2HG0178230	6.92e-22	3.57567	0.398	0.041	1.92e-17	3	HORVU.MOREX.r3.2HG0178230.1	low	non_coding	***	Cytochrome b561 and DOMON domain-containing protein	cytochrome b561 and domon domain containing protein	no mercator4 annotation	GO:0016020,GO:0016021,GO:0055114	PF03188,PF03351	IPR006593,IPR005018
HORVU.MOREX.r3.2HG0178250	9.67e-08	1.12926	0.519	0.436	0.0026741	7	HORVU.MOREX.r3.2HG0178250.1	high	protein_coding	***	Histone H2A deubiquitinase (DUF3755)	myb domain containing protein	no mercator4 annotation	GO:0003677	PF12579	IPR009057,IPR022228
HORVU.MOREX.r3.2HG0178400	1.13e-16	1.64418	0.595	0.252	3.13e-12	0	HORVU.MOREX.r3.2HG0178400.1	high	protein_coding	***	Short-chain dehydrogenase/reductase family protein	EC_1.1 oxidoreductase acting on CH-OH group of donor	enzyme classification	NA	PF00106,PF00106	IPR002347,IPR002347,IPR016040
HORVU.MOREX.r3.2HG0178420	1.58e-23	3.79065	0.882	0.135	4.38e-19	10	HORVU.MOREX.r3.2HG0178420.1	high	protein_coding	***	transmembrane protein	dnaj subfamily b member	no mercator4 annotation	NA	NA	NA
HORVU.MOREX.r3.2HG0178520	4.25e-09	1.65823	0.74	0.358	0.000117617	8	HORVU.MOREX.r3.2HG0178520.1	high	protein_coding	***	Endoglucanase	cellulose synthase endo-1,4-beta-glucanase *(KOR)	cell wall organisation	GO:0000272,GO:0003824,GO:0004553,GO:0005975,GO:0008152,GO:0008810,GO:0016020,GO:0016021,GO:0016787,GO:0016798,GO:0030245	PF00759	IPR008928,IPR001701
HORVU.MOREX.r3.2HG0178580	5.7e-45	2.78924	0.764	0.193	1.58e-40	0	HORVU.MOREX.r3.2HG0178580.1	high	protein_coding	***	CONSTANS-like protein	BBX class-I transcription factor; floral promoter *(CONSTANS)	rna biosynthesis; plant organogenesis	GO:0005622,GO:0005634,GO:0008270	PF06203,PF00643,PF00643	IPR010402,IPR000315,IPR000315
HORVU.MOREX.r3.2HG0178820	6.06e-07	0.983698	0.571	0.427	0.0167672	3	HORVU.MOREX.r3.2HG0178820.1	high	protein_coding	*-*	Eukaryotic translation initiation factor 4G	component *(eIF-iso4G) of eIF-iso4F unwinding complex	protein biosynthesis	GO:0003723,GO:0003743,GO:0006413	PF02847,PF02854	IPR003891,IPR016024,IPR003890,IPR016024
HORVU.MOREX.r3.2HG0178960	1.95e-08	1.55966	0.459	0.2	0.000538989	3	HORVU.MOREX.r3.2HG0178960.1	high	protein_coding	***	Magnesium transporter MRS2-like protein	metal cation transporter *(MRS/MGT)	solute transport	GO:0005773,GO:0015095,GO:0016020,GO:0016021,GO:0030001,GO:0046873,GO:0055085,GO:1903830	PF01544	IPR002523
HORVU.MOREX.r3.2HG0179400	3.9e-10	1.02798	0.517	0.431	1.08e-05	1	HORVU.MOREX.r3.2HG0179400.1	high	protein_coding	***	Gamma-tubulin complex component	component *(GCP2) of gamma-Tubulin ring complex	cytoskeleton organisation	GO:0000226,GO:0000922,GO:0005737,GO:0005815,GO:0005856,GO:0005874,GO:0007020,GO:0043015	PF04130	IPR007259
HORVU.MOREX.r3.2HG0179540	8.99e-07	1.28889	0.469	0.265	0.0248583	3	HORVU.MOREX.r3.2HG0179540.1	high	protein_coding	***	Ergosterol biosynthetic protein 28	scaffold component of phytosterol C4-demethylation complex	lipid metabolism	GO:0016020,GO:0016021	PF03694	IPR005352
HORVU.MOREX.r3.2HG0179580	1.76e-10	1.76286	0.72	0.265	4.87e-06	8	HORVU.MOREX.r3.2HG0179580.1	high	protein_coding	***	Organic solute transporter-like	transmembrane protein 184c	no mercator4 annotation	GO:0005215,GO:0016020,GO:0016021	PF03619	IPR005178
HORVU.MOREX.r3.2HG0179640	4.69e-17	1.1325	0.818	0.465	1.3e-12	0	HORVU.MOREX.r3.2HG0179640.1	high	protein_coding	***	Leucine-rich repeat (LRR) family protein	dhhc domain containing protein	no mercator4 annotation	NA	PF13855,PF13516,PF13516,PF13516,PF13516,PF13516,PF13516	IPR001611,IPR032675,IPR001611,IPR001611,IPR001611,IPR001611,IPR001611,IPR001611
HORVU.MOREX.r3.2HG0179690	2.95e-23	1.75671	0.696	0.273	8.17e-19	0	HORVU.MOREX.r3.2HG0179690.1	high	protein_coding	***	Adenine phosphoribosyltransferase	adenine phosphoribosyltransferase *(APT); EC_2.4 glycosyltransferase	nucleotide metabolism; enzyme classification	GO:0003999,GO:0005737,GO:0006168,GO:0009116,GO:0016740,GO:0016757	PF00156	IPR029057,IPR000836,IPR005764
HORVU.MOREX.r3.2HG0179700	5.53e-25	5.73217	0.618	0.041	1.53e-20	10	HORVU.MOREX.r3.2HG0179700.1	high	protein_coding	--*	SET domain protein 25	not classified	no mercator4 annotation	NA	NA	NA
HORVU.MOREX.r3.2HG0180110	5.16e-09	1.57462	0.455	0.189	0.000142591	2	HORVU.MOREX.r3.2HG0180110.1	high	protein_coding	***	Receptor-like kinase	LRR-XI protein kinase; EC_2.7 transferase transferring phosphorus-containing group	protein modification; enzyme classification	GO:0004672,GO:0005524,GO:0006468,GO:0016020,GO:0016021,GO:0016301,GO:0016310	PF08263,PF00069	IPR013210,IPR032675,IPR011009,IPR000719
HORVU.MOREX.r3.2HG0180360	1.39e-16	1.96857	0.58	0.155	3.85e-12	4	HORVU.MOREX.r3.2HG0180360.1	high	protein_coding	***	GDSL esterase/lipase	cutin synthase *(CD); EC_3.1 hydrolase acting on ester bond	cell wall organisation; enzyme classification	GO:0016491,GO:0016788,GO:0052886,GO:0052887,GO:0052889,GO:0055114	PF00657	IPR013830,IPR013830,IPR013830,IPR001087
HORVU.MOREX.r3.2HG0180580	7.56e-32	2.41172	0.701	0.35	2.09e-27	1	HORVU.MOREX.r3.2HG0180580.1	high	protein_coding	***	Proliferating cell nuclear antigen	sliding clamp protein *(PCNA)	cell division	GO:0003677,GO:0005634,GO:0006260,GO:0006275,GO:0030337	PF00705,PF02747	IPR000730,IPR022648,IPR022649
HORVU.MOREX.r3.2HG0180680	6.3e-11	1.2552	0.693	0.465	1.74e-06	4	HORVU.MOREX.r3.2HG0180680.1	high	protein_coding	***	Zinc finger (C3HC4-type RING finger) family protein	anaphase promoting complex subunit	no mercator4 annotation	NA	PF14624,PF17123,PF00092	IPR032838,IPR002035,IPR001841,IPR002035
HORVU.MOREX.r3.2HG0180710	3.23e-09	2.81998	0.284	0.061	8.93e-05	4	HORVU.MOREX.r3.2HG0180710.1	high	protein_coding	***	Receptor-like kinase	Extensin protein kinase; EC_2.7 transferase transferring phosphorus-containing group	protein modification; enzyme classification	GO:0004672,GO:0005524,GO:0006468,GO:0016020,GO:0016021,GO:0016301,GO:0016310	PF07714	IPR011009,IPR001245
HORVU.MOREX.r3.2HG0180730	6.13e-11	2.29973	0.264	0.06	1.7e-06	0	HORVU.MOREX.r3.2HG0180730.1	high	protein_coding	***	Lipase	monogalactosyldiacylglycerol lipase *(HIL1)	external stimuli response	GO:0006629,GO:0016787	PF00168,PF01764	IPR000008,IPR029058,IPR000008,IPR002921
HORVU.MOREX.r3.2HG0180750	1.41e-09	1.03888	0.662	0.387	3.9e-05	0	HORVU.MOREX.r3.2HG0180750.1	high	protein_coding	***	Dicer-like 3	endoribonuclease *(DCL4) of transacting siRNA pathway; component *(DRB7) of DRB4-DRB7.1 siRNA biogenesis regulator complex	rna processing	GO:0003677,GO:0003723,GO:0004525,GO:0005524,GO:0006396,GO:0016787,GO:0016891,GO:0031047,GO:0090501,GO:0090502	PF02170,PF00271,PF03368,PF00636,PF00636	IPR000999,IPR000999,IPR000999,IPR003100,IPR001650,IPR005034,IPR000999,IPR000999,IPR027417,IPR003100
HORVU.MOREX.r3.2HG0180820	1.44e-12	1.36053	0.776	0.416	3.99e-08	3	HORVU.MOREX.r3.2HG0180820.1	high	protein_coding	***	Ammonium transporter	ammonium transporter *(AMT1)	solute transport	GO:0008519,GO:0015696,GO:0016020,GO:0016021,GO:0072488	PF00909	IPR001905,IPR024041,IPR024041
HORVU.MOREX.r3.2HG0180880	2.5e-09	2.85281	0.38	0.101	6.93e-05	8	HORVU.MOREX.r3.2HG0180880.1	high	protein_coding	***	GH3.3	indole-3-acetic acid-amido synthetase *(GH3)	phytohormone action	NA	PF03321	IPR004993
HORVU.MOREX.r3.2HG0181310	2.66e-25	4.04493	0.735	0.115	7.36e-21	10	HORVU.MOREX.r3.2HG0181310.1	high	protein_coding	*-*	Aspartyl/glutamyl-tRNA(Asn/Gln) amidotransferase subunit B, putative isoform 3	exo84 c domain containing protein	no mercator4 annotation	GO:0016740	NA	NA
HORVU.MOREX.r3.2HG0181390	1.25e-06	1.12991	0.438	0.158	0.0345527	6	HORVU.MOREX.r3.2HG0181390.1	high	protein_coding	***	Protein BREAST CANCER SUSCEPTIBILITY 1-like protein	component *(BRCA1/BARD1) of BRCA1-BARD1 ubiquitination heterodimer	dna damage response	GO:0006281,GO:0006974,GO:0046872	PF00533	IPR001357,IPR001357,IPR001357
HORVU.MOREX.r3.2HG0181540	8.25e-32	2.68623	0.622	0.157	2.28e-27	0	HORVU.MOREX.r3.2HG0181540.1	high	protein_coding	*-*	Disease resistance protein (NBS-LRR class) family	nb arc domain containing protein	no mercator4 annotation	NA	PF13855,PF00931	IPR001611,IPR002182,IPR032675,IPR032675,IPR027417
HORVU.MOREX.r3.2HG0181610	6.09e-15	1.75791	0.5	0.181	1.68e-10	0	HORVU.MOREX.r3.2HG0181610.1	high	protein_coding	***	dCTP pyrophosphatase 1	EC_3.6 hydrolase acting on acid anhydride	enzyme classification	GO:0009143,GO:0046872,GO:0047429	PF12643	IPR025984
HORVU.MOREX.r3.2HG0181700	1.13e-13	2.64169	0.384	0.099	3.12e-09	2	HORVU.MOREX.r3.2HG0181700.1	high	protein_coding	***	L-allo-threonine aldolase	threonine aldolase; EC_4.1 carbon-carbon lyase	amino acid metabolism; enzyme classification	GO:0003824,GO:0006520,GO:0016829	PF01212	IPR001597,IPR015424
HORVU.MOREX.r3.2HG0181760	2.2e-13	0.734142	0.836	0.384	6.07e-09	5	HORVU.MOREX.r3.2HG0181760.1	high	protein_coding	***	LIGHT-DEPENDENT SHORT HYPOCOTYLS-like protein (DUF640)	ALOG transcription factor	rna biosynthesis	NA	PF04852	IPR006936
HORVU.MOREX.r3.2HG0181770	1.57e-11	3.0555	0.155	0.013	4.33e-07	0	HORVU.MOREX.r3.2HG0181770.1	high	protein_coding	***	NAC domain protein,	NAC transcription factor	rna biosynthesis	GO:0003677,GO:0005634,GO:0006351,GO:0006355	PF02365	IPR003441,IPR003441
HORVU.MOREX.r3.2HG0181800	3.76e-12	1.44439	0.531	0.279	1.04e-07	1	HORVU.MOREX.r3.2HG0181800.1	high	protein_coding	*-*	Protodermal factor 1	tim domain containing protein	no mercator4 annotation	NA	NA	NA
HORVU.MOREX.r3.2HG0181880	6.94e-20	1.47355	0.816	0.477	1.92e-15	3	HORVU.MOREX.r3.2HG0181880.1	high	protein_coding	***	Hexosyltransferase	inositol phosphorylceramide glucuronosyltransferase *(IPUT1)	lipid metabolism	GO:0016020,GO:0016021,GO:0016740,GO:0016757	IPR029044
HORVU.MOREX.r3.2HG0181900	4.41e-66	5.00485	0.907	0.23	1.22e-61	7	HORVU.MOREX.r3.2HG0181900.1	high	protein_coding	***	Kinase family protein	regulatory PEP carboxylase-phosphorylating kinase *(PPCK); PPCK PEP carboxylase kinase; EC_2.7 transferase transferring phosphorus-containing group	photosynthesis; protein modification; enzyme classification	GO:0000166,GO:0004672,GO:0004674,GO:0005524,GO:0006468,GO:0016301,GO:0016310	PF00069	IPR011009,IPR000719
HORVU.MOREX.r3.2HG0182210	2.33e-21	3.87044	0.378	0.038	6.44e-17	3	HORVU.MOREX.r3.2HG0182210.1	high	protein_coding	***	Transporter-related family protein	nucleotide sugar transporter *(URGT/UXT)	solute transport	GO:0005338,GO:0015780,GO:0016020,GO:0016021,GO:0090480	PF03151	IPR004853
HORVU.MOREX.r3.2HG0182320	8.9e-16	1.23554	0.689	0.327	2.46e-11	0	HORVU.MOREX.r3.2HG0182320.1	high	protein_coding	***	Endoplasmic reticulum metallopeptidase 1	carboxypeptidase	protein homeostasis	GO:0005783,GO:0016020,GO:0016021	PF04389	IPR007484
HORVU.MOREX.r3.2HG0182730	6.6e-20	1.57107	0.574	0.185	1.82e-15	0	HORVU.MOREX.r3.2HG0182730.1	high	protein_coding	***	Glycosyltransferase	EC_2.4 glycosyltransferase	enzyme classification	GO:0008152,GO:0016740,GO:0016757,GO:0016758	PF00201	IPR002213
HORVU.MOREX.r3.2HG0182800	1.31e-67	4.12126	0.953	0.229	3.62e-63	6	HORVU.MOREX.r3.2HG0182800.1	high	protein_coding	***	Histone H3	histone *(H3)	chromatin organisation	GO:0000786,GO:0003677,GO:0005634,GO:0005694,GO:0046982	PF00125	IPR007125,IPR009072
HORVU.MOREX.r3.2HG0182840	1.49e-13	1.7957	0.602	0.245	4.13e-09	3	HORVU.MOREX.r3.2HG0182840.1	high	protein_coding	***	Yellow stripe-like transporter 12	iron chelator transporter *(YSL)	solute transport	GO:0016020,GO:0016021,GO:0055085	PF03169	IPR004813,IPR004813
HORVU.MOREX.r3.2HG0182990	1.71e-27	3.07301	0.592	0.101	4.72e-23	3	HORVU.MOREX.r3.2HG0182990.1	high	protein_coding	***	UDP-glycosyltransferase	EC_2.4 glycosyltransferase	enzyme classification	GO:0008152,GO:0016740,GO:0016758	PF00201	IPR002213
HORVU.MOREX.r3.2HG0183390	6.38e-10	2.67627	0.286	0.067	1.77e-05	3	HORVU.MOREX.r3.2HG0183390.1	high	protein_coding	***	GRAM domain-containing protein / ABA-responsive	gram domain containing protein	no mercator4 annotation	NA	PF02893	IPR004182
HORVU.MOREX.r3.2HG0183420	6.4e-71	3.72713	0.865	0.159	1.77e-66	0	HORVU.MOREX.r3.2HG0183420.1	high	protein_coding	***	Endosomal targeting BRO1-like domain-containing protein	bro domain containing protein	no mercator4 annotation	NA	PF03097	IPR004328
HORVU.MOREX.r3.2HG0183440	9.51e-13	1.48979	0.643	0.349	2.63e-08	3	HORVU.MOREX.r3.2HG0183440.1	high	protein_coding	***	Mitochondrial intermembrane space import and assembly protein 40	disulfide carrier protein *(MIA40)	protein modification	NA	NA	NA
HORVU.MOREX.r3.2HG0183450	1.54e-06	1.17774	0.389	0.314	0.0425907	7	HORVU.MOREX.r3.2HG0183450.1	high	protein_coding	***	Ribosomal RNA small subunit methyltransferase J	ribosomal rna small subunit methyltransferase j	no mercator4 annotation	GO:0008168,GO:0016020,GO:0016021,GO:0016740,GO:0032259	NA	NA
HORVU.MOREX.r3.2HG0183620	3.09e-22	1.70495	0.92	0.243	8.55e-18	8	HORVU.MOREX.r3.2HG0183620.1	high	protein_coding	***	ABC transporter G family member	suberin/cutin lipid exporter *(DSO); subfamily ABCG transporter	cell wall organisation; solute transport	GO:0000166,GO:0005524,GO:0016020,GO:0016021,GO:0016887	PF00005,PF01061	IPR027417,IPR003439,IPR013525
HORVU.MOREX.r3.2HG0183670	1.23e-12	4.82905	0.122	0.003	3.39e-08	0	HORVU.MOREX.r3.2HG0183670.1	high	protein_coding	*-*	ethylene-responsive transcription factor	subgroup ERF-I transcription factor	rna biosynthesis	NA	PF00847	IPR001471,IPR016177
HORVU.MOREX.r3.2HG0183690	3.19e-12	0.920679	0.608	0.293	8.83e-08	0	HORVU.MOREX.r3.2HG0183690.1	low	plastid_related	***	Starch synthase, chloroplastic/amyloplastic	granule-bound starch (amylose) synthase *(GBSS); EC_2.4 glycosyltransferase	carbohydrate metabolism; enzyme classification	GO:0004373,GO:0009501,GO:0009507,GO:0009569,GO:0016757,GO:0019252	PF00534,PF08323	IPR011835,IPR001296,IPR013534
HORVU.MOREX.r3.2HG0183740	2.44e-12	2.14999	0.331	0.091	6.74e-08	0	HORVU.MOREX.r3.2HG0183740.1	high	protein_coding	***	Sugar transporter, putative	polyol/monosaccharide transporter *(PLT)	solute transport	GO:0005215,GO:0008643,GO:0016020,GO:0016021,GO:0016491,GO:0022857,GO:0032440,GO:0055085,GO:0055114	PF00083	IPR020846,IPR005828,IPR003663
HORVU.MOREX.r3.2HG0183770	1.21e-07	1.21054	0.518	0.254	0.00333493	2	HORVU.MOREX.r3.2HG0183770.1	high	protein_coding	***	Beta-expansin	beta-class expansin	cell wall organisation	GO:0005576,GO:0019953	PF03330,PF01357	IPR009009,IPR007117,IPR009009,IPR007117
HORVU.MOREX.r3.2HG0183780	2.98e-09	1.67461	0.459	0.206	8.24e-05	3	HORVU.MOREX.r3.2HG0183780.1	high	protein_coding	***	Sphingolipid delta-4 desaturase	delta-4 sphingolipid desaturase	lipid metabolism	GO:0006629,GO:0016021,GO:0030148,GO:0042284,GO:0055114	PF00487,PF08557	IPR005804,IPR013866
HORVU.MOREX.r3.2HG0183830	2.41e-09	1.62118	0.49	0.24	6.66e-05	3	HORVU.MOREX.r3.2HG0183830.1	high	protein_coding	***	E3 ubiquitin-protein ligase	E3 ubiquitin ligase *(RMA/MUSE)	protein homeostasis	GO:0016874	PF00097	IPR018957
HORVU.MOREX.r3.2HG0183890	3.32e-13	1.31945	0.588	0.266	9.18e-09	0	HORVU.MOREX.r3.2HG0183890.1	high	protein_coding	***	Calcium-dependent lipid-binding domain-containing protein	c2 domain containing protein	no mercator4 annotation	NA	PF00168	IPR000008,IPR000008
HORVU.MOREX.r3.2HG0183920	3.8e-07	1.5968	0.388	0.171	0.0105153	3	HORVU.MOREX.r3.2HG0183920.1	high	protein_coding	***	tRNA-dihydrouridine synthase	tRNA dihydrouridine synthase	rna processing	GO:0002943,GO:0003824,GO:0008033,GO:0016491,GO:0017150,GO:0050660,GO:0055114	PF01207	IPR001269
HORVU.MOREX.r3.2HG0183940	4.87e-07	1.01708	0.712	0.398	0.0134722	5	HORVU.MOREX.r3.2HG0183940.1	high	protein_coding	***	Lectin receptor kinase	L-Lectin protein kinase; EC_2.7 transferase transferring phosphorus-containing group	protein modification; enzyme classification	GO:0004672,GO:0005524,GO:0006468,GO:0016020,GO:0016021,GO:0016301,GO:0016310,GO:0030246	PF00139,PF00069	IPR001220,IPR011009,IPR000719,IPR013320
HORVU.MOREX.r3.2HG0183960	3.43e-10	1.8077	0.519	0.278	9.49e-06	7	HORVU.MOREX.r3.2HG0183960.1	high	protein_coding	***	Short chain dehydrogenase/reductase	EC_1.1 oxidoreductase acting on CH-OH group of donor	enzyme classification	GO:0016491,GO:0055114	PF00106	IPR016040,IPR016040,IPR002347
HORVU.MOREX.r3.2HG0184320	7.48e-09	0.98255	0.558	0.43	0.00020686	1	HORVU.MOREX.r3.2HG0184320.1	high	protein_coding	***	Vesicle-associated protein 1-1	contact site protein *(VAP27) of ER-cytoskeleton-plasmamembrane interface	cytoskeleton organisation	GO:0005789,GO:0016020,GO:0016021	PF00635	IPR000535,IPR008962
HORVU.MOREX.r3.2HG0184420	2.19e-55	2.58341	0.824	0.371	6.06e-51	0	HORVU.MOREX.r3.2HG0184420.1	high	protein_coding	-**	Histidine triad nucleotide binding protein	hit domain containing protein	no mercator4 annotation	GO:0003824	IPR011146
HORVU.MOREX.r3.2HG0184450	1.23e-08	3.88296	0.18	0.007	0.000338834	8	HORVU.MOREX.r3.2HG0184450.1	high	protein_coding	***	Acid beta-fructofuranosidase	vacuolar acid beta-fructofuranosidase *(VIN); EC_3.2 glycosylase	carbohydrate metabolism; enzyme classification	GO:0004553,GO:0004564,GO:0004575,GO:0005975,GO:0008152,GO:0016020,GO:0016021,GO:0016787,GO:0016798	PF11837,PF00251,PF08244	IPR013320,IPR013320,IPR021792,IPR023296,IPR013148,IPR013189
HORVU.MOREX.r3.2HG0184460	4.59e-09	1.83273	0.327	0.173	0.000126951	1	HORVU.MOREX.r3.2HG0184460.1	high	protein_coding	***	YABBY protein	transcription factor *(YABBY)	rna biosynthesis	GO:0007275	PF04690	IPR006780,IPR009071
HORVU.MOREX.r3.2HG0184560	8.83e-25	5.42358	0.243	0.007	2.44e-20	0	HORVU.MOREX.r3.2HG0184560.1	high	protein_coding	***	Cysteine-rich repeat secretory protein	plasmodesmal protein *(PDLP)	protein translocation	GO:0016020,GO:0016021	PF01657,PF01657	IPR002902,IPR002902
HORVU.MOREX.r3.2HG0184670	9.19e-07	0.979263	0.385	0.182	0.0254191	0	HORVU.MOREX.r3.2HG0184670.1	high	protein_coding	***	Kinesin-like protein	Kinesin-7-type motor protein	cytoskeleton organisation	GO:0000166,GO:0003774,GO:0003777,GO:0005524,GO:0005874,GO:0007018,GO:0008017,GO:0016887	PF00225,PF11995	IPR001752,IPR021881,IPR027417
HORVU.MOREX.r3.2HG0184710	7.17e-10	2.19063	0.176	0.028	1.98e-05	0	HORVU.MOREX.r3.2HG0184710.1	high	protein_coding	***	NAD(P)H-quinone oxidoreductase subunit M	component *(NdhM) of NDH subcomplex A	photosynthesis	GO:0016655,GO:0055114	PF10664	IPR018922
HORVU.MOREX.r3.2HG0185000	3.23e-07	2.11419	0.471	0.219	0.00892545	10	HORVU.MOREX.r3.2HG0185000.1	high	protein_coding	***	Aldehyde dehydrogenase	EC_1.2 oxidoreductase acting on aldehyde or oxo group of donor	enzyme classification	GO:0006081,GO:0008152,GO:0016491,GO:0016620,GO:0055114	PF00171	IPR015590,IPR016161
HORVU.MOREX.r3.2HG0185050	5.09e-09	2.20546	0.203	0.042	0.000140786	0	HORVU.MOREX.r3.2HG0185050.1	high	protein_coding	***	Kinase family protein	RLCK-XIII receptor-like protein kinase; EC_2.7 transferase transferring phosphorus-containing group	protein modification; enzyme classification	GO:0000166,GO:0004672,GO:0004674,GO:0005524,GO:0006468,GO:0009611,GO:0016301,GO:0016310	PF00069	IPR011009,IPR000719
HORVU.MOREX.r3.2HG0185100	3.72e-26	2.1763	0.655	0.215	1.03e-21	0	HORVU.MOREX.r3.2HG0185100.1	high	protein_coding	*-*	Homeobox protein, putative	HD-ZIP I/II-type transcription factor	rna biosynthesis	GO:0003677,GO:0003700,GO:0005634,GO:0006355,GO:0043565	PF00046,PF02183	IPR001356,IPR003106,IPR009057
HORVU.MOREX.r3.2HG0185340	1.26e-09	1.81295	0.593	0.271	3.48e-05	7	HORVU.MOREX.r3.2HG0185340.1	high	protein_coding	***	Cationic amino acid transporter, putative	cationic amino acid transporter *(CAT)	solute transport	GO:0016020,GO:0016021,GO:0022857,GO:0055085	PF13520,PF13906	IPR002293,IPR029485
HORVU.MOREX.r3.2HG0185550	1.19e-39	2.06619	0.669	0.129	3.3e-35	0	HORVU.MOREX.r3.2HG0185550.1	high	protein_coding	***	WRKY transcription factor	transcription factor *(WRKY)	rna biosynthesis	GO:0003677,GO:0003700,GO:0005634,GO:0006351,GO:0006355,GO:0043565	PF03106	IPR003657,IPR003657
HORVU.MOREX.r3.2HG0185980	3.9e-07	4.48481	0.122	0.011	0.0107923	3	HORVU.MOREX.r3.2HG0185980.1	high	protein_coding	*-*	Heavy metal transport/detoxification superfamily protein	hma domain containing protein	no mercator4 annotation	NA	PF00403	IPR006121,IPR006121
HORVU.MOREX.r3.2HG0186060	7.36e-07	2.14319	0.4	0.102	0.0203558	8	HORVU.MOREX.r3.2HG0186060.1	high	protein_coding	***	B3 domain-containing protein	RAV-NGATHA transcription factor	rna biosynthesis	GO:0003677,GO:0005634,GO:0006351,GO:0006355	PF02362	IPR015300,IPR003340
HORVU.MOREX.r3.2HG0186080	8.32e-09	2.23465	0.214	0.039	0.000229993	2	HORVU.MOREX.r3.2HG0186080.1	high	protein_coding	***	2-oxoglutarate (2OG) and Fe(II)-dependent oxygenase superfamily protein	salicylic acid 3-hydroxylase *(DLO); EC_1.14 oxidoreductase acting on paired donor with incorporation or reduction of molecular oxygen	phytohormone action; enzyme classification	NA	PF14226,PF03171	IPR026992,IPR005123
HORVU.MOREX.r3.2HG0186150	1.92e-12	1.88097	0.358	0.102	5.3e-08	0	HORVU.MOREX.r3.2HG0186150.1	high	protein_coding	***	2-oxoglutarate (2OG) and Fe(II)-dependent oxygenase superfamily protein	type-I flavone synthase; EC_1.14 oxidoreductase acting on paired donor with incorporation or reduction of molecular oxygen	secondary metabolism; enzyme classification	GO:0016491,GO:0046872,GO:0055114	PF03171,PF14226	IPR005123,IPR026992
HORVU.MOREX.r3.2HG0186200	4.23e-11	2.74118	0.182	0.024	1.17e-06	0	HORVU.MOREX.r3.2HG0186200.1	high	protein_coding	*-*	RING/U-box superfamily protein	ring type domain containing protein	no mercator4 annotation	NA	PF13639	IPR001841
HORVU.MOREX.r3.2HG0186410	1.18e-06	1.41494	0.738	0.385	0.0327266	9	HORVU.MOREX.r3.2HG0186410.1	high	protein_coding	***	Beta-carotene hydroxylase	carotenoid beta ring hydroxylase	secondary metabolism	GO:0005506,GO:0008610,GO:0016020,GO:0016021,GO:0016491,GO:0055114	PF04116	IPR006694
HORVU.MOREX.r3.2HG0186650	2.42e-20	4.98538	0.588	0.076	6.69e-16	10	HORVU.MOREX.r3.2HG0186650.1	high	protein_coding	***	Non-specific serine/threonine protein kinase	LRR-VII protein kinase; EC_2.7 transferase transferring phosphorus-containing group	protein modification; enzyme classification	GO:0004672,GO:0005524,GO:0006468,GO:0016020,GO:0016021	PF13855,PF13855,PF13855,PF13855,PF13855,PF08263,PF00069	IPR001611,IPR001611,IPR001611,IPR001611,IPR001611,IPR013210,IPR000719,IPR011009
HORVU.MOREX.r3.2HG0186670	7.98e-08	0.7679	0.705	0.42	0.0022058	2	HORVU.MOREX.r3.2HG0186670.1	high	protein_coding	***	3-oxo-5-alpha-steroid 4-dehydrogenase 3	polyprenol reductase *(PPRD); EC_1.3 oxidoreductase acting on CH-CH group of donor	protein modification; enzyme classification	GO:0005737,GO:0006629,GO:0016020,GO:0016021,GO:0016627,GO:0055114	PF02544	IPR001104
HORVU.MOREX.r3.2HG0186720	1.06e-07	2.56552	0.142	0.022	0.00292819	0	HORVU.MOREX.r3.2HG0186720.1	high	protein_coding	***	S-type anion channel	anion channel *(SLAC)	solute transport	GO:0005623,GO:0006873,GO:0008308,GO:0015698,GO:0016020,GO:0016021,GO:0055085	PF03595	IPR004695
HORVU.MOREX.r3.2HG0186770	2.91e-16	1.31049	0.673	0.465	8.06e-12	1	HORVU.MOREX.r3.2HG0186770.1	high	protein_coding	***	Fasciclin-like arabinogalactan protein	classical arabinogalactan protein; Fasciclin-type arabinogalactan protein; regulatory protein *(DEAP1) of exine formation	cell wall organisation; plant reproduction	NA	PF02469	IPR000782,IPR000782,IPR000782
HORVU.MOREX.r3.2HG0186970	8.17e-08	2.8871	0.108	0.01	0.00226072	0	HORVU.MOREX.r3.2HG0186970.1	high	protein_coding	***	Peptidoglycan-binding LysM domain-containing protein	lysm domain containing protein	no mercator4 annotation	NA	NA	NA
HORVU.MOREX.r3.2HG0187000	4.93e-09	3.62171	0.296	0.037	0.000136452	7	HORVU.MOREX.r3.2HG0187000.1	high	protein_coding	***	Dehydration-responsive element-binding factor 1	dehydration responsive element binding protein	no mercator4 annotation	GO:0003677,GO:0003700,GO:0005634,GO:0006351,GO:0006355	PF00847	IPR016177,IPR001471
HORVU.MOREX.r3.2HG0187050	9.41e-61	3.2428	0.804	0.173	2.6e-56	0	HORVU.MOREX.r3.2HG0187050.1	high	protein_coding	***	Protein DETOXIFICATION	metabolite transporter *(DTX)	solute transport	GO:0006855,GO:0015238,GO:0015297,GO:0016020,GO:0016021,GO:0055085	PF01554,PF01554	IPR002528,IPR002528,IPR002528
HORVU.MOREX.r3.2HG0187450	2.61e-21	3.10967	0.318	0.035	7.21e-17	0	HORVU.MOREX.r3.2HG0187450.1	high	protein_coding	***	Rhomboid-like protein	Rhomboid-type protease	protein homeostasis	GO:0004252,GO:0006508,GO:0008233,GO:0016020,GO:0016021,GO:0016787	PF01694	IPR022764
HORVU.MOREX.r3.2HG0187470	3.97e-24	1.50811	0.721	0.451	1.1e-19	1	HORVU.MOREX.r3.2HG0187470.1	high	protein_coding	***	Replication factor C subunit	component *(RFC2) of PCNA sliding clamp loader complex	cell division	GO:0003677,GO:0005524,GO:0006260	PF00004,PF08542	IPR003959,IPR013748,IPR027417,IPR008921
HORVU.MOREX.r3.2HG0187550	1.7e-07	0.892289	0.625	0.348	0.00470416	2	HORVU.MOREX.r3.2HG0187550.1	high	protein_coding	***	Heat stress transcription factor	HSF transcription factor	rna biosynthesis	GO:0003677,GO:0003700,GO:0005634,GO:0006355,GO:0043565	PF00447	IPR000232,IPR011991
HORVU.MOREX.r3.2HG0187570	6.04e-49	3.16594	0.716	0.136	1.67e-44	0	HORVU.MOREX.r3.2HG0187570.1	high	protein_coding	***	Dof zinc finger protein	DOF transcription factor	rna biosynthesis	GO:0003677,GO:0005634,GO:0006355	PF02701	IPR003851
HORVU.MOREX.r3.2HG0187940	3.44e-09	0.918194	0.649	0.375	9.51e-05	0	HORVU.MOREX.r3.2HG0187940.1	high	protein_coding	***	Niemann-Pick C1 protein	ssd domain containing protein	no mercator4 annotation	GO:0005319,GO:0006869,GO:0016020,GO:0016021	PF16414,PF02460,PF02460	IPR032190,IPR004765,IPR003392,IPR003392
HORVU.MOREX.r3.2HG0187970	1.99e-24	3.81718	0.735	0.21	5.51e-20	10	HORVU.MOREX.r3.2HG0187970.1	high	protein_coding	***	Cyclin	regulatory protein *(CYCB) of cell cycle	cell division	GO:0005634	PF02984,PF00134	IPR004367,IPR013763,IPR013763,IPR006671
HORVU.MOREX.r3.2HG0188040	2.65e-35	2.34983	0.791	0.352	7.32e-31	0	HORVU.MOREX.r3.2HG0188040.1	high	protein_coding	***	DUF241 domain protein (DUF241)	duf 241 domain protein	no mercator4 annotation	NA	PF03087	IPR004320
HORVU.MOREX.r3.2HG0188050	6.04e-14	1.94851	0.432	0.143	1.67e-09	0	HORVU.MOREX.r3.2HG0188050.1	high	protein_coding	***	Lysine/histidine transporter	amino acid transporter *(LHT)	solute transport	GO:0016020,GO:0016021	PF01490	IPR013057
HORVU.MOREX.r3.2HG0188270	2.17e-09	1.48664	0.48	0.257	6e-05	3	HORVU.MOREX.r3.2HG0188270.1	high	protein_coding	***	Protein kinase	MAP3K-MEKK-RAF/subgroup-A protein kinase; MAPKK-kinase protein kinase *(YDA); EC_2.7 transferase transferring phosphorus-containing group	multi-process regulation; enzyme classification	GO:0004672,GO:0005524,GO:0006468,GO:0016301,GO:0016310	PF00069	IPR000719,IPR011009,IPR011009
HORVU.MOREX.r3.2HG0188290	5.03e-19	2.59921	0.941	0.499	1.39e-14	10	HORVU.MOREX.r3.2HG0188290.1	high	protein_coding	***	Aquaporin	plasma membrane intrinsic protein *(PIP)	solute transport	GO:0015267,GO:0016020,GO:0016021,GO:0055085	PF00230	IPR000425,IPR023271,IPR000425
HORVU.MOREX.r3.2HG0188700	1e-09	3.19339	0.128	0.01	2.77e-05	0	HORVU.MOREX.r3.2HG0188700.1	high	protein_coding	***	Cactin	cactus cactin protein	no mercator4 annotation	NA	PF10312,PF09732	IPR018816,IPR019134
HORVU.MOREX.r3.2HG0188780	5e-08	3.70172	0.122	0.016	0.00138304	0	HORVU.MOREX.r3.2HG0188780.1	high	protein_coding	***	Glycosyltransferase	zeatin O-glucosyltransferase *(ZOG); EC_2.4 glycosyltransferase	phytohormone action; enzyme classification	GO:0008152,GO:0016740,GO:0016757,GO:0016758	PF00201	IPR002213
HORVU.MOREX.r3.2HG0188950	6.63e-09	3.78686	0.101	0.005	0.000183354	0	HORVU.MOREX.r3.2HG0188950.1	high	protein_coding	***	Actin-depolymerizing factor	actin-depolymerizing factor	cytoskeleton organisation	GO:0003779,GO:0005622,GO:0015629,GO:0030042	PF00241	IPR002108
HORVU.MOREX.r3.2HG0188960	2.58e-07	0.82978	0.669	0.44	0.00714425	0	HORVU.MOREX.r3.2HG0188960.1	high	protein_coding	***	BEACH domain-containing protein	beach domain containing protein	no mercator4 annotation	NA	PF02138,PF14844,PF00400,PF15787	IPR000409,IPR011993,IPR023362,IPR000409,IPR013320,IPR013320,IPR001680,IPR031570,IPR017986,IPR017986,IPR017986
HORVU.MOREX.r3.2HG0189320	1.56e-10	5.31951	0.235	0.045	4.33e-06	10	HORVU.MOREX.r3.2HG0189320.1	high	protein_coding	***	Pectinesterase	pectin methylesterase	cell wall organisation	GO:0005618,GO:0016787,GO:0030599,GO:0042545,GO:0045330,GO:0045490	PF01095	IPR000070,IPR011050
HORVU.MOREX.r3.2HG0189740	3.38e-07	0.811181	0.415	0.362	0.00933607	1	HORVU.MOREX.r3.2HG0189740.1	high	protein_coding	***	Acetylglutamate kinase-like protein	N-acetylglutamate kinase *(NAGK)	amino acid metabolism	GO:0003991,GO:0005737,GO:0006526,GO:0016301,GO:0016310	PF00696	IPR001048,IPR001048,IPR004662
HORVU.MOREX.r3.2HG0189870	2.27e-09	5.97614	0.102	0.001	6.27e-05	3	HORVU.MOREX.r3.2HG0189870.1	high	protein_coding	***	L-allo-threonine aldolase	threonine aldolase; EC_4.1 carbon-carbon lyase	amino acid metabolism; enzyme classification	GO:0003824,GO:0006520,GO:0016829	PF01212	IPR015424,IPR001597
HORVU.MOREX.r3.2HG0189940	4.23e-62	3.54536	1	0.274	1.17e-57	6	HORVU.MOREX.r3.2HG0189940.1	high	protein_coding	***	Histone H4	histone *(H4)	chromatin organisation	NA	IPR009072
HORVU.MOREX.r3.2HG0189950	7.39e-16	1.55417	0.635	0.308	2.04e-11	0	HORVU.MOREX.r3.2HG0189950.1	high	protein_coding	***	Receptor-like kinase	LRR-III protein kinase; EC_2.7 transferase transferring phosphorus-containing group	protein modification; enzyme classification	GO:0004672,GO:0005524,GO:0006468,GO:0016301,GO:0016310	PF00069	IPR000719,IPR011009
HORVU.MOREX.r3.2HG0190040	1.77e-25	2.11062	0.804	0.336	4.89e-21	2	HORVU.MOREX.r3.2HG0190040.1	high	protein_coding	***	Nudix hydrolase	pyrophosphohydrolase *(NUDX)	coenzyme metabolism	GO:0016787	PF00293	IPR015797,IPR000086
HORVU.MOREX.r3.2HG0190210	1.03e-11	1.786	0.641	0.212	2.85e-07	6	HORVU.MOREX.r3.2HG0190210.1	high	protein_coding	***	Oleosin	Oleosin-type lipid droplet structural protein	lipid metabolism	GO:0005811,GO:0012511,GO:0016020,GO:0016021	PF01277	IPR000136
HORVU.MOREX.r3.2HG0190260	2.74e-07	2.79249	0.3	0.048	0.00757116	8	HORVU.MOREX.r3.2HG0190260.1	high	protein_coding	***	SHR5-receptor-like kinase	LRR-VIII-2 protein kinase; regulatory kinase *(CORK) of DAMP signalling; EC_2.7 transferase transferring phosphorus-containing group	protein modification; external stimuli response; enzyme classification	GO:0004672,GO:0005524,GO:0006468,GO:0016020,GO:0016021,GO:0016301,GO:0016310	PF00069,PF11721	IPR000719,IPR032675,IPR021720,IPR011009
HORVU.MOREX.r3.2HG0190290	1.1e-12	1.37774	0.822	0.484	3.04e-08	5	HORVU.MOREX.r3.2HG0190290.1	high	protein_coding	***	SHR5-receptor-like kinase	LRR-VIII-2 protein kinase; regulatory kinase *(CORK) of DAMP signalling; EC_2.7 transferase transferring phosphorus-containing group	protein modification; external stimuli response; enzyme classification	GO:0004672,GO:0005524,GO:0006468,GO:0016020,GO:0016021,GO:0016301,GO:0016310	PF11721,PF00069	IPR021720,IPR000719,IPR032675,IPR011009
HORVU.MOREX.r3.2HG0190350	3.59e-07	1.3481	0.345	0.144	0.00992954	0	HORVU.MOREX.r3.2HG0190350.1	high	protein_coding	*-*	Peptidylprolyl isomerase	protein unc homolog a isoform x1	no mercator4 annotation	GO:0000413,GO:0003755,GO:0005528,GO:0005737,GO:0016853,GO:0061077	IPR011990
HORVU.MOREX.r3.2HG0190600	6.75e-52	2.43195	0.932	0.45	1.87e-47	0	HORVU.MOREX.r3.2HG0190600.1	high	protein_coding	***	cysteine-rich/transmembrane domain A-like protein	not classified	no mercator4 annotation	NA	PF12734	IPR028144
HORVU.MOREX.r3.2HG0190650	1.37e-07	1.7806	0.426	0.211	0.00380224	7	HORVU.MOREX.r3.2HG0190650.1	high	protein_coding	***	Trypsin family protein	rrm domain containing protein	no mercator4 annotation	NA	IPR009003
HORVU.MOREX.r3.2HG0190890	5.51e-16	1.53875	0.745	0.416	1.52e-11	3	HORVU.MOREX.r3.2HG0190890.1	high	protein_coding	*-*	Armadillo/beta-catenin-like repeat family protein, expressed	cbm domain containing protein	no mercator4 annotation	GO:0005634,GO:0005737	IPR016024
HORVU.MOREX.r3.2HG0191150	1.82e-46	2.35704	0.872	0.402	5.04e-42	0	HORVU.MOREX.r3.2HG0191150.1	high	protein_coding	***	Polygalacturonase QRT3	polygalacturonase *(QRT3)	cell wall organisation	NA	PF12708	IPR011050,IPR024535
HORVU.MOREX.r3.2HG0191210	2.53e-11	1.79004	0.264	0.059	6.99e-07	0	HORVU.MOREX.r3.2HG0191210.1	high	protein_coding	***	Zinc transporter	metal cation transporter *(ZIP)	solute transport	GO:0005385,GO:0005886,GO:0006811,GO:0006829,GO:0016020,GO:0016021,GO:0030001,GO:0046873,GO:0055085,GO:0071577	PF02535	IPR004698,IPR003689
HORVU.MOREX.r3.2HG0191300	8.28e-10	1.16917	0.633	0.441	2.29e-05	3	HORVU.MOREX.r3.2HG0191300.1	high	protein_coding	***	Ribosome maturation protein SBDS	LSU processome maturation factor *(Sdo1)	protein biosynthesis	GO:0042254,GO:0042256	PF01172,PF09377	IPR019783,IPR019783,IPR002140,IPR018978
HORVU.MOREX.r3.2HG0191380	1.72e-58	3.09814	1	0.426	4.75e-54	6	HORVU.MOREX.r3.2HG0191380.1	high	protein_coding	***	Histone H4	histone *(H4)	chromatin organisation	NA	IPR009072
HORVU.MOREX.r3.2HG0191440	1.6e-10	2.41613	0.243	0.052	4.43e-06	0	HORVU.MOREX.r3.2HG0191440.1	high	protein_coding	***	Vacuolar sorting receptor family protein	lytic vacuole protein sorting receptor *(VSR)	vesicle trafficking	GO:0005509,GO:0016020,GO:0016021	PF02225,PF12662	IPR003137,IPR026823
HORVU.MOREX.r3.2HG0191470	9.64e-18	1.7543	0.761	0.302	2.66e-13	4	HORVU.MOREX.r3.2HG0191470.1	high	protein_coding	***	Hydroxycinnamoyl transferase	catalytic protein *(CER2); EC_2.3 acyltransferase	lipid metabolism; enzyme classification	GO:0016740,GO:0016747	PF02458	IPR003480
HORVU.MOREX.r3.2HG0191490	3.04e-17	1.65984	0.688	0.274	8.4e-13	2	HORVU.MOREX.r3.2HG0191490.1	high	protein_coding	***	Protein kinase family protein	MAP3K-RAF subgroup-B3 protein kinase *(RAF2); EC_2.7 transferase transferring phosphorus-containing group	multi-process regulation; enzyme classification	GO:0004672,GO:0004674,GO:0004712,GO:0004871,GO:0005524,GO:0005622,GO:0006468,GO:0016301,GO:0016310,GO:0035556	PF07714	IPR011009,IPR001245
HORVU.MOREX.r3.2HG0191590	4.77e-08	1.35125	0.405	0.184	0.00131945	0	HORVU.MOREX.r3.2HG0191590.1	high	protein_coding	***	Potassium transporter	potassium cation transporter *(HAK/KUP/KT)	solute transport	GO:0000325,GO:0004016,GO:0005773,GO:0005774,GO:0005886,GO:0006171,GO:0006811,GO:0006813,GO:0015079,GO:0016020,GO:0016021,GO:0071805	PF02705	IPR003855,IPR003855
HORVU.MOREX.r3.2HG0191600	5.86e-10	3.767	0.135	0.012	1.62e-05	0	HORVU.MOREX.r3.2HG0191600.1	high	protein_coding	***	Cold-responsive protein WCOR15	chloroplast targeted cor protein	no mercator4 annotation	NA	PF06911	IPR009686
HORVU.MOREX.r3.2HG0191640	4.55e-12	2.67535	0.23	0.038	1.26e-07	0	HORVU.MOREX.r3.2HG0191640.1	high	protein_coding	***	Yellow stripe-like transporter 17	iron chelator transporter *(YSL)	solute transport	GO:0016020,GO:0016021,GO:0055085	PF03169	IPR004813,IPR004813
HORVU.MOREX.r3.2HG0191880	2.82e-09	1.15376	0.503	0.334	7.79e-05	1	HORVU.MOREX.r3.2HG0191880.1	high	protein_coding	*-*	Protein strawberry notch-like protein 1	bromo domain containing protein	no mercator4 annotation	GO:0006355,GO:0046872	PF03004	IPR004252
HORVU.MOREX.r3.2HG0191950	4.95e-07	0.258636	0.136	0.231	0.0136826	1	HORVU.MOREX.r3.2HG0191950.1	high	protein_coding	***	Protein strawberry notch-like protein 1	regulatory factor *(FGT1) of SWI/SNF chromatin remodeling complexes	chromatin organisation	GO:0006355,GO:0046872	PF13871,PF00628	IPR027417,IPR027417,IPR026937,IPR011011,IPR019787
HORVU.MOREX.r3.2HG0192270	2.31e-26	4.33862	0.311	0.02	6.38e-22	0	HORVU.MOREX.r3.2HG0192270.1	high	protein_coding	***	Sodium transporter	potassium/sodium cation transporter *(HKT)	solute transport	GO:0006812,GO:0008324,GO:0016020,GO:0016021,GO:0055085,GO:0098655	PF02386,PF02386	IPR003445,IPR003445
HORVU.MOREX.r3.2HG0192360	6.09e-09	2.80464	0.128	0.013	0.00016851	0	HORVU.MOREX.r3.2HG0192360.1	high	protein_coding	***	Myosin heavy chain-related	cap gly domain containing linker protein	no mercator4 annotation	GO:0016020,GO:0016021	NA	NA
HORVU.MOREX.r3.2HG0192380	8.97e-10	1.65396	0.392	0.156	2.48e-05	0	HORVU.MOREX.r3.2HG0192380.1	high	protein_coding	***	Core-2/I-branching beta-1,6-N-acetylglucosaminyltransferase family protein	core i branchng	no mercator4 annotation	GO:0008375,GO:0016020,GO:0016021,GO:0016740,GO:0016757	PF02485	IPR003406
HORVU.MOREX.r3.2HG0192400	8.45e-07	1.38493	0.534	0.286	0.0233659	4	HORVU.MOREX.r3.2HG0192400.1	high	protein_coding	***	Receptor protein kinase, putative	hydrogen peroxide receptor kinase *(HPCA); LRR-VIII-1 protein kinase; EC_2.7 transferase transferring phosphorus-containing group	redox homeostasis; protein modification; enzyme classification	GO:0000165,GO:0000166,GO:0000186,GO:0004672,GO:0004674,GO:0004709,GO:0005524,GO:0005622,GO:0006468,GO:0016020,GO:0016021,GO:0016301,GO:0016310,GO:0016491,GO:0016740,GO:0032440,GO:0055114	PF00069,PF08263	IPR032675,IPR000719,IPR013210,IPR032675,IPR011009
HORVU.MOREX.r3.2HG0192620	1.64e-07	1.61893	0.432	0.195	0.00453585	4	HORVU.MOREX.r3.2HG0192620.1	high	protein_coding	--*	NADH-quinone oxidoreductase subunit I	transcriptional co-regulator *(FBP) of iron homeostasis	nutrient uptake	GO:0005886,GO:0016020,GO:0016491,GO:0016651,GO:0046872,GO:0048038,GO:0051536,GO:0051539,GO:0055114	NA	NA
HORVU.MOREX.r3.2HG0192750	4.84e-08	1.00227	0.67	0.416	0.00133813	2	HORVU.MOREX.r3.2HG0192750.1	high	protein_coding	***	Calcium-transporting ATPase	P2B-type calcium cation-transporting ATPase *(ACA)	solute transport	GO:0000166,GO:0005388,GO:0005516,GO:0005524,GO:0006811,GO:0006816,GO:0016020,GO:0016021,GO:0016787,GO:0070588,GO:0099132	PF00689,PF00122,PF12515,PF00690	IPR006408,IPR023214,IPR023214,IPR006068,IPR008250,IPR023299,IPR024750,IPR001757,IPR001757,IPR001757,IPR004014
HORVU.MOREX.r3.2HG0192880	5.15e-25	5.75931	0.27	0.014	1.42e-20	0	HORVU.MOREX.r3.2HG0192880.1	high	protein_coding	***	Late embryogenesis abundant protein	basic salivary proline rich protein	no mercator4 annotation	NA	PF06830	IPR009646
HORVU.MOREX.r3.2HG0193000	4.7e-18	3.69017	0.243	0.021	1.3e-13	0	HORVU.MOREX.r3.2HG0193000.1	high	protein_coding	--*	HTH-type transcriptional regulator YidZ	beta domain containing protein	no mercator4 annotation	GO:0003677,GO:0003700,GO:0006351,GO:0006355	PF04862,PF04862	IPR006946,IPR006946
HORVU.MOREX.r3.2HG0193030	1.3e-29	3.78681	0.52	0.079	3.61e-25	3	HORVU.MOREX.r3.2HG0193030.1	high	protein_coding	--*	Leucine-rich repeat protein kinase family protein	nuclear pore complex protein	no mercator4 annotation	NA	NA	NA
HORVU.MOREX.r3.2HG0193070	5.77e-09	1.28479	0.611	0.444	0.000159636	7	HORVU.MOREX.r3.2HG0193070.1	high	protein_coding	***	Aldose 1-epimerase family protein	EC_5.1 racemase or epimerase	enzyme classification	GO:0003824,GO:0005975,GO:0016853,GO:0030246,GO:0047938	PF01263	IPR011013,IPR008183
HORVU.MOREX.r3.2HG0193170	6.72e-65	3.49228	0.811	0.131	1.86e-60	0	HORVU.MOREX.r3.2HG0193170.1	low	protein_coding	*-*	Pollen Ole e 1 allergen/extensin	pollen ole e allrgn and xtnsin	no mercator4 annotation	NA	NA	NA
HORVU.MOREX.r3.2HG0193280	2.15e-11	2.13613	0.5	0.214	5.93e-07	7	HORVU.MOREX.r3.2HG0193280.1	high	protein_coding	--*	transducin family protein / WD-40 repeat family protein	genome assembly chromosome ii	no mercator4 annotation	NA	NA	NA
HORVU.MOREX.r3.2HG0193400	5.36e-10	0.964424	0.544	0.425	1.48e-05	1	HORVU.MOREX.r3.2HG0193400.1	low	plastid_related	***	DAG protein, chloroplastic	RNA editing factor *(MORF)	rna processing	NA	NA	NA
HORVU.MOREX.r3.2HG0193460	5.11e-11	1.46934	0.704	0.491	1.41e-06	7	HORVU.MOREX.r3.2HG0193460.1	high	protein_coding	***	Calcium-binding EF hand protein	ef hand domain containing protein	no mercator4 annotation	GO:0005509,GO:0009536	IPR011992
HORVU.MOREX.r3.2HG0193630	1.67e-07	1.47917	0.243	0.077	0.00461504	0	HORVU.MOREX.r3.2HG0193630.1	low	protein_coding	--*	EMBRYO DEFECTIVE 140	not classified	no mercator4 annotation	NA	NA	NA
HORVU.MOREX.r3.2HG0193770	2.54e-33	1.8545	0.872	0.479	7.03e-29	0	HORVU.MOREX.r3.2HG0193770.1	high	protein_coding	***	Hypoxia-responsive family protein-like	component *(Cox-X1) of cytochrome c oxidase complex	cellular respiration	GO:0016020,GO:0016021,GO:0031305,GO:0033617,GO:0097249	PF04588	IPR007667
HORVU.MOREX.r3.2HG0193990	2.27e-13	2.31139	0.333	0.131	6.28e-09	1	HORVU.MOREX.r3.2HG0193990.1	high	protein_coding	***	p-loop containing nucleoside triphosphate hydrolases superfamily protein, putative	uvrd helicase atp binding domain containing protein	no mercator4 annotation	GO:0005524,GO:0016787	PF00580	IPR027417,IPR027417,IPR011990,IPR027417,IPR027417,IPR027417,IPR027417,IPR014016
HORVU.MOREX.r3.2HG0194000	5.41e-07	2.7123	0.163	0.047	0.0149502	1	HORVU.MOREX.r3.2HG0194000.1	high	protein_coding	***	p-loop containing nucleoside triphosphate hydrolases superfamily protein, putative	uvrd helicase atp binding domain containing protein	no mercator4 annotation	GO:0005524,GO:0016787	PF00580	IPR014016,IPR027417,IPR027417,IPR027417,IPR027417,IPR027417,IPR027417,IPR011990
HORVU.MOREX.r3.2HG0194110	2.86e-17	1.47744	0.595	0.226	7.91e-13	0	HORVU.MOREX.r3.2HG0194110.1	high	protein_coding	***	p-loop containing nucleoside triphosphate hydrolases superfamily protein, putative	uvrd helicase atp binding domain containing protein	no mercator4 annotation	GO:0005524,GO:0016787	PF00580	IPR027417,IPR027417,IPR014016,IPR027417,IPR027417,IPR027417,IPR027417,IPR011990
HORVU.MOREX.r3.2HG0194530	7.6e-34	2.86894	0.852	0.301	2.1e-29	7	HORVU.MOREX.r3.2HG0194530.1	high	protein_coding	***	Vacuolar cation/proton exchanger, putative	cation antiporter *(CAX)	solute transport	GO:0006812,GO:0006816,GO:0008324,GO:0015369,GO:0016020,GO:0016021,GO:0055085,GO:0070588,GO:0098655	PF01699,PF01699	IPR004713,IPR004798,IPR004837,IPR004837
HORVU.MOREX.r3.2HG0194580	3.15e-26	4.49252	0.794	0.136	8.71e-22	10	HORVU.MOREX.r3.2HG0194580.1	high	protein_coding	***	High mobility group family protein	DNA bending architectural protein *(HMG-B)	chromatin organisation	GO:0003677,GO:0005634	PF00505,PF00505,PF00505	IPR009071,IPR009071,IPR009071,IPR009071,IPR009071,IPR009071
HORVU.MOREX.r3.2HG0194630	9.45e-07	0.737439	0.142	0.042	0.0261222	0	HORVU.MOREX.r3.2HG0194630.1	high	protein_coding	***	Polyphenol oxidase	aureusidin synthase	secondary metabolism	GO:0004097,GO:0008152,GO:0016491,GO:0046148,GO:0046872,GO:0055114	PF12142,PF12143,PF00264	IPR022739,IPR022740,IPR002227,IPR008922
HORVU.MOREX.r3.2HG0194750	9.16e-07	0.865282	0.162	0.049	0.0253247	0	HORVU.MOREX.r3.2HG0194750.1	high	protein_coding	***	Peroxisomal (S)-2-hydroxy-acid oxidase	glycolate oxidase; EC_1.1 oxidoreductase acting on CH-OH group of donor	photosynthesis; enzyme classification	GO:0003824,GO:0010181,GO:0016491,GO:0055114	PF01070	IPR000262
HORVU.MOREX.r3.2HG0194820	9.74e-32	2.80684	0.778	0.283	2.69e-27	7	HORVU.MOREX.r3.2HG0194820.1	high	protein_coding	*-*	Transcription factor	bZIP class-A transcription factor	rna biosynthesis	GO:0003700,GO:0006355	PF00170	IPR004827
HORVU.MOREX.r3.2HG0195140	1.69e-11	1.4783	0.611	0.451	4.66e-07	7	HORVU.MOREX.r3.2HG0195140.1	high	protein_coding	***	BAG family molecular chaperone regulator	nucleotide exchange factor *(BAG)	protein homeostasis	GO:0051087	PF00240,PF02179	IPR003103,IPR000626,IPR029071,IPR003103
HORVU.MOREX.r3.2HG0195190	2.71e-20	2.59489	0.509	0.119	7.49e-16	2	HORVU.MOREX.r3.2HG0195190.1	high	protein_coding	--*	Multidrug resistance protein MdtC	osjnba0058k23 15 protein	no mercator4 annotation	GO:0005886,GO:0016020,GO:0016021,GO:0022857,GO:0055085	NA	NA
HORVU.MOREX.r3.2HG0195290	5.07e-18	1.65801	0.595	0.226	1.4e-13	0	HORVU.MOREX.r3.2HG0195290.1	high	protein_coding	***	Receptor-like kinase	cold-responsive protein kinase *(CRPK); EC_2.7 transferase transferring phosphorus-containing group	external stimuli response; enzyme classification	GO:0000166,GO:0004672,GO:0004674,GO:0005524,GO:0006468,GO:0016301,GO:0016310	PF07714	IPR011009,IPR001245
HORVU.MOREX.r3.2HG0195690	3.11e-08	4.03818	0.22	0.015	0.000861075	8	HORVU.MOREX.r3.2HG0195690.1	high	protein_coding	***	filamentous hemagglutinin transporter	trinucleotide repeat containing gene protein	no mercator4 annotation	NA	NA	NA
HORVU.MOREX.r3.2HG0196050	9.2e-08	2.19922	0.312	0.064	0.00254378	6	HORVU.MOREX.r3.2HG0196050.1	high	protein_coding	*-*	Homeodomain-like superfamily protein	REVEILLE-type transcription factor	rna biosynthesis	NA	PF00249	IPR001005,IPR009057,IPR006447
HORVU.MOREX.r3.2HG0196150	5.19e-07	1.85242	0.389	0.193	0.0143475	7	HORVU.MOREX.r3.2HG0196150.1	high	protein_coding	***	Protein MULTIPLE CHLOROPLAST DIVISION SITE 1	plastid division MinD-interacting factor *(MCD1)	cell division	GO:0009507,GO:0010020,GO:0016020,GO:0016021	NA	NA
HORVU.MOREX.r3.2HG0196170	2.51e-15	1.54752	0.561	0.218	6.94e-11	0	HORVU.MOREX.r3.2HG0196170.1	high	protein_coding	***	Lectin receptor kinase	EC_2.7 transferase transferring phosphorus-containing group	enzyme classification	GO:0004672,GO:0005524,GO:0006468,GO:0016020,GO:0016021,GO:0016301,GO:0016310,GO:0030246	PF00139,PF00069	IPR013320,IPR011009,IPR001220,IPR000719
HORVU.MOREX.r3.2HG0196290	1.54e-11	1.84499	0.304	0.079	4.26e-07	0	HORVU.MOREX.r3.2HG0196290.1	high	protein_coding	***	Glutamate receptor	ligand-gated cation channel *(GLR)	solute transport	GO:0004970,GO:0006811,GO:0016020,GO:0016021,GO:0035235	PF01094,PF00497,PF00060	IPR028082,IPR028082,IPR001828,IPR001638,IPR001320
HORVU.MOREX.r3.2HG0196300	6.99e-08	1.63682	0.306	0.144	0.00193403	1	HORVU.MOREX.r3.2HG0196300.1	high	protein_coding	***	Nucleolar complex protein 4	SSU processome assembly factor *(NOC4)	protein biosynthesis	GO:0042254	PF03914	IPR005612
HORVU.MOREX.r3.2HG0196410	4.08e-07	2.5046	0.173	0.027	0.0112951	3	HORVU.MOREX.r3.2HG0196410.1	high	protein_coding	*-*	senescence-associated family protein (DUF581)	regulatory protein *(FLZ) of SnRK1 complex	multi-process regulation	NA	PF04570	IPR007650
HORVU.MOREX.r3.2HG0196520	6.86e-07	2.09082	0.295	0.113	0.0189753	2	HORVU.MOREX.r3.2HG0196520.1	high	protein_coding	*-*	senescence-associated family protein (DUF581)	regulatory protein *(FLZ) of SnRK1 complex	multi-process regulation	NA	PF04570	IPR007650
HORVU.MOREX.r3.2HG0196710	6.55e-07	0.255525	0.453	0.236	0.0181201	6	HORVU.MOREX.r3.2HG0196710.1	high	protein_coding	***	Ribosome biogenesis protein BRX1-like protein	component *(BRIX1) of ribosome assembly PWP1 subcomplex	protein biosynthesis	NA	PF04427	IPR007109,IPR004154
HORVU.MOREX.r3.2HG0196740	2.69e-07	2.9289	0.219	0.028	0.00743935	6	HORVU.MOREX.r3.2HG0196740.1	high	protein_coding	***	DNA replication helicase dna2, putative	DNA replication auxiliary factor *(JHS1/DNA2)	cell division	GO:0004386,GO:0017108,GO:0033567,GO:0043142	PF08696	IPR027417,IPR014808
HORVU.MOREX.r3.2HG0196960	4.19e-08	3.12419	0.125	0.005	0.00115802	6	HORVU.MOREX.r3.2HG0196960.1	high	protein_coding	--*	Y' element ATP-dependent helicase YEL077C	choline transporter protein	no mercator4 annotation	GO:0000166,GO:0004386,GO:0005524,GO:0005575,GO:0008150,GO:0016787	NA	NA
HORVU.MOREX.r3.2HG0196990	6.6e-18	1.97927	0.48	0.138	1.83e-13	0	HORVU.MOREX.r3.2HG0196990.1	high	protein_coding	***	Methyl esterase	ab hydrolase domain containing protein	no mercator4 annotation	NA	PF12697	IPR000073,IPR029058
HORVU.MOREX.r3.2HG0197050	2.65e-30	1.79807	0.777	0.307	7.34e-26	0	HORVU.MOREX.r3.2HG0197050.1	high	protein_coding	***	AT hook motif DNA-binding family protein	AHL clade-B transcription factor	rna biosynthesis	GO:0003677	PF03479	IPR005175
HORVU.MOREX.r3.2HG0197140	6.19e-19	1.41129	0.399	0.093	1.71e-14	0	HORVU.MOREX.r3.2HG0197140.1	high	protein_coding	***	Basic helix-loop-helix transcription factor	bHLH class-Ia transcription factor	rna biosynthesis	GO:0046983	PF00010	IPR011598,IPR011598
HORVU.MOREX.r3.2HG0197190	1.27e-07	1.22391	0.391	0.124	0.00350157	6	HORVU.MOREX.r3.2HG0197190.1	high	protein_coding	***	RNA-binding family protein, putative	plastidial ribonucleoprotein *(CP33b)	rna processing	GO:0003676,GO:0003723	PF00076,PF00076	IPR000504,IPR000504,IPR012677,IPR012677
HORVU.MOREX.r3.2HG0197290	3.81e-07	0.74684	0.438	0.181	0.0105383	6	HORVU.MOREX.r3.2HG0197290.1	high	protein_coding	***	Transducin family protein / WD-40 repeat family protein	SSU processome assembly factor *(TOZ)	protein biosynthesis	GO:0005730,GO:0006364,GO:0009793,GO:0009880,GO:0032040,GO:0051301	PF08625,PF00400,PF00400,PF00400,PF00400,PF00400,PF00400,PF00400,PF00400,PF00400,PF00400	IPR017986,IPR017986,IPR013934,IPR001680,IPR001680,IPR001680,IPR001680,IPR001680,IPR001680,IPR001680,IPR001680,IPR001680,IPR001680
HORVU.MOREX.r3.2HG0197380	4.74e-08	0.917625	0.469	0.419	0.00131051	1	HORVU.MOREX.r3.2HG0197380.1	high	protein_coding	***	E3 ubiquitin-protein ligase RNF14	E3 ubiquitin ligase *(ARA54)	protein homeostasis	GO:0004842,GO:0016567,GO:0016740,GO:0016874,GO:0046872	PF01485,PF01485,PF05773	IPR002867,IPR002867,IPR016135,IPR016135,IPR006575
HORVU.MOREX.r3.2HG0197710	4.77e-65	3.57792	1	0.378	1.32e-60	6	HORVU.MOREX.r3.2HG0197710.1	high	protein_coding	***	Histone H4	histone *(H4)	chromatin organisation	NA	IPR009072
HORVU.MOREX.r3.2HG0197750	8.3e-14	6.83998	0.22	0.001	2.29e-09	8	HORVU.MOREX.r3.2HG0197750.1	high	protein_coding	***	BTB/POZ and MATH domain-containing protein 2	btb poz and domain containing protein	no mercator4 annotation	NA	PF00651	IPR000210,IPR011333,IPR008974
HORVU.MOREX.r3.2HG0198070	6.4e-08	1.40586	0.264	0.087	0.00176863	0	HORVU.MOREX.r3.2HG0198070.1	high	protein_coding	***	Apolipoprotein D	regulatory protein lipocalin *(LCNP) of non-photochemical quenching	photosynthesis	GO:0036094	PF08212	IPR000566,IPR011038
HORVU.MOREX.r3.2HG0198150	9.79e-36	2.23664	0.875	0.209	2.71e-31	4	HORVU.MOREX.r3.2HG0198150.1	high	protein_coding	***	Homeobox-leucine zipper family protein	HD-ZIP IV-type transcription factor; transcriptional regulator *(ATML1) involved in embryo axis formation	rna biosynthesis; plant reproduction	GO:0003677,GO:0005634,GO:0006355,GO:0008289,GO:0043565	PF00046,PF01852	IPR001356,IPR009057,IPR002913
HORVU.MOREX.r3.2HG0198320	2.54e-10	2.82503	0.42	0.139	7.03e-06	4	HORVU.MOREX.r3.2HG0198320.1	high	protein_coding	***	Protein translation factor SUI1-like protein	assembly factor (eIF1) of eIF1	protein biosynthesis	GO:0003743,GO:0006413	PF01253	IPR001950,IPR001950
HORVU.MOREX.r3.2HG0198540	9.2e-07	2.88564	0.142	0.029	0.0254333	0	HORVU.MOREX.r3.2HG0198540.1	high	protein_coding	--*	Matrilin-3	not classified	no mercator4 annotation	GO:0001501,GO:0005201,GO:0005509,GO:0005515,GO:0005576,GO:0005788,GO:0030198,GO:0031012,GO:0043687,GO:0044267	NA	NA
HORVU.MOREX.r3.2HG0198800	3.42e-07	1.54781	0.348	0.129	0.00945308	2	HORVU.MOREX.r3.2HG0198800.1	high	protein_coding	***	Sugar transport protein 5	mfs domain containing protein	no mercator4 annotation	GO:0008643,GO:0016020,GO:0016021,GO:0022857,GO:0055085	NA	NA
HORVU.MOREX.r3.2HG0199130	1.09e-13	1.11432	0.707	0.468	3.02e-09	1	HORVU.MOREX.r3.2HG0199130.1	high	protein_coding	***	Divalent-cation tolerance protein CutA	divalent cation tolerance protein cuta	no mercator4 annotation	GO:0010038	PF03091	IPR004323,IPR011322
HORVU.MOREX.r3.2HG0199160	1.14e-36	3.12022	1	0.42	3.14e-32	10	HORVU.MOREX.r3.2HG0199160.1	high	protein_coding	***	Kinesin-like protein	Kinesin-14-type motor protein *(KIN14); kinesin motor protein *(KAT)	cell division; cytoskeleton organisation	NA	PF00225	IPR027417,IPR001752
HORVU.MOREX.r3.2HG0199260	1.56e-09	1.50508	0.419	0.181	4.31e-05	0	HORVU.MOREX.r3.2HG0199260.1	high	protein_coding	***	Glycosyltransferase	xylan alpha-1,3-arabinosyltransferase	cell wall organisation	GO:0016740,GO:0016757	PF04577	IPR007657
HORVU.MOREX.r3.2HG0199370	1.09e-07	2.45155	0.169	0.034	0.00301847	0	HORVU.MOREX.r3.2HG0199370.1	high	protein_coding	***	Anthocyanidin reductase	epimerase domain containing protein	no mercator4 annotation	GO:0003824,GO:0050662	PF01370	IPR016040,IPR001509
HORVU.MOREX.r3.2HG0199510	3.93e-07	0.517779	0.628	0.394	0.0108622	0	HORVU.MOREX.r3.2HG0199510.1	high	protein_coding	***	Harpin-induced protein	lea 2 domain containing protein	no mercator4 annotation	GO:0016020,GO:0016021	PF03168	IPR004864
HORVU.MOREX.r3.2HG0199620	1.49e-27	3.47449	0.912	0.425	4.11e-23	10	HORVU.MOREX.r3.2HG0199620.1	high	protein_coding	***	Xyloglucan endotransglucosylase/hydrolase	EC_2.4 glycosyltransferase	enzyme classification	GO:0004553,GO:0005576,GO:0005618,GO:0005975,GO:0006073,GO:0008152,GO:0010411,GO:0016740,GO:0016762,GO:0016787,GO:0016798,GO:0042546,GO:0048046,GO:0071555	PF06955,PF00722	IPR013320,IPR010713,IPR000757
HORVU.MOREX.r3.2HG0199660	4.65e-09	3.4474	0.162	0.026	0.000128723	0	HORVU.MOREX.r3.2HG0199660.1	high	protein_coding	***	Pollen Ole e 1 allergen/extensin	paz domain containing protein	no mercator4 annotation	NA	NA	NA
HORVU.MOREX.r3.2HG0199890	3.57e-15	2.38402	0.786	0.249	9.87e-11	9	HORVU.MOREX.r3.2HG0199890.1	low	protein_coding	--*	Phosphoglucomutase/phosphomannomutase family protein	not classified	no mercator4 annotation	NA	NA	NA
HORVU.MOREX.r3.2HG0200230	1.28e-07	1.95404	0.203	0.051	0.0035307	0	HORVU.MOREX.r3.2HG0200230.1	low	transposon_related	*-*	Transposon protein, putative, CACTA, En/Spm sub-class	not classified	no mercator4 annotation	GO:0004672,GO:0005524,GO:0006468,GO:0006508,GO:0007166,GO:0008234	PF13963	IPR029480
HORVU.MOREX.r3.2HG0200390	9.24e-15	0.982072	0.634	0.246	2.55e-10	2	HORVU.MOREX.r3.2HG0200390.1	high	protein_coding	***	Beta-fructofuranosidase, insoluble isoenzyme 1	cell wall acid beta-fructofuranosidase *(CWIN); EC_3.2 glycosylase	carbohydrate metabolism; enzyme classification	GO:0004553,GO:0005975,GO:0008152,GO:0016787,GO:0016798	PF08244,PF00251	IPR023296,IPR013189,IPR013320,IPR013320,IPR013148
HORVU.MOREX.r3.2HG0200710	2.05e-17	4.9551	0.38	0.015	5.67e-13	8	HORVU.MOREX.r3.2HG0200710.1	low	non_coding	***	Cytochrome P450 family protein	ferulate 5-hydroxylase *(F5H); EC_1.14 oxidoreductase acting on paired donor with incorporation or reduction of molecular oxygen	cell wall organisation; enzyme classification	GO:0004497,GO:0005506,GO:0009809,GO:0016020,GO:0016021,GO:0016491,GO:0016705,GO:0016709,GO:0020037,GO:0046872,GO:0055114	PF00067	IPR001128,IPR001128
HORVU.MOREX.r3.2HG0200920	7.69e-27	4.19453	0.66	0.057	2.13e-22	8	HORVU.MOREX.r3.2HG0200920.1	high	protein_coding	***	Agmatine coumaroyltransferase-2	EC_2.3 acyltransferase	enzyme classification	GO:0016740,GO:0016747	PF02458	IPR003480
HORVU.MOREX.r3.2HG0200980	8.36e-07	1.5787	0.676	0.37	0.0231243	10	HORVU.MOREX.r3.2HG0200980.1	high	protein_coding	***	Peptidyl-prolyl cis-trans isomerase	Parvulin-type protein folding catalyst *(PIN)	protein modification	GO:0000413,GO:0003755,GO:0016853	PF00639	IPR000297
HORVU.MOREX.r3.2HG0201030	4.12e-09	3.39596	0.216	0.046	0.000113876	4	HORVU.MOREX.r3.2HG0201030.1	high	protein_coding	--*	O-acyltransferase (WSD1-like) family protein	protein kinase domain containing	no mercator4 annotation	NA	NA	NA
HORVU.MOREX.r3.2HG0201180	4.51e-23	2.50986	0.912	0.377	1.25e-18	10	HORVU.MOREX.r3.2HG0201180.1	high	protein_coding	***	Regulator of chromosome condensation (RCC1) family protein	rcc domain containing protein	no mercator4 annotation	NA	PF00415,PF00415,PF00415,PF00415,PF00415	IPR009091,IPR000408,IPR000408,IPR000408,IPR000408,IPR000408
HORVU.MOREX.r3.2HG0201190	3.67e-10	3.5498	0.214	0.028	1.01e-05	3	HORVU.MOREX.r3.2HG0201190.1	high	protein_coding	*-*	Oxidative stress 3, putative isoform 2	regulatory protein *(SKIN/OXS3) of SnRK1 complex	multi-process regulation	NA	NA	NA
HORVU.MOREX.r3.2HG0201910	7.08e-08	1.07483	0.537	0.358	0.00195711	1	HORVU.MOREX.r3.2HG0201910.1	high	protein_coding	***	Myosin-H heavy chain	vid domain containing protein	no mercator4 annotation	NA	NA	NA
HORVU.MOREX.r3.2HG0202350	7e-08	1.53885	0.5	0.262	0.00193724	3	HORVU.MOREX.r3.2HG0202350.1	high	protein_coding	***	Glutamine synthetase	plastidial glutamine synthetase *(GLN2); EC_6.3 ligase forming carbon-nitrogen bond	nutrient uptake; enzyme classification	GO:0000166,GO:0003824,GO:0004356,GO:0005524,GO:0005739,GO:0006542,GO:0006807,GO:0009507,GO:0009535,GO:0009570,GO:0009579,GO:0009651,GO:0009735,GO:0009941,GO:0016020,GO:0016874,GO:0022626,GO:0046686,GO:0048046	PF03951,PF00120	IPR008147,IPR008147,IPR008146
HORVU.MOREX.r3.2HG0202520	9.83e-10	1.80841	0.706	0.382	2.72e-05	10	HORVU.MOREX.r3.2HG0202520.1	high	protein_coding	***	Aldose 1-epimerase family protein	EC_5.1 racemase or epimerase	enzyme classification	GO:0003824,GO:0005975,GO:0016853,GO:0030246,GO:0047938	PF01263	IPR008183,IPR011013
HORVU.MOREX.r3.2HG0202620	2.75e-08	0.999647	0.565	0.391	0.000761447	1	HORVU.MOREX.r3.2HG0202620.1	high	protein_coding	***	Peroxidase	EC_1.11 oxidoreductase acting on peroxide as acceptor	enzyme classification	GO:0004601,GO:0005576,GO:0006979,GO:0016491,GO:0020037,GO:0042744,GO:0046872,GO:0055114,GO:0098869	PF00141	IPR002016,IPR010255
HORVU.MOREX.r3.2HG0202640	1.28e-06	1.11174	0.551	0.294	0.0353568	3	HORVU.MOREX.r3.2HG0202640.1	high	protein_coding	***	Universal stress family protein	usp domain containing protein	no mercator4 annotation	GO:0006950	PF00582	IPR006016
HORVU.MOREX.r3.2HG0202880	5.04e-09	1.99427	0.48	0.113	0.000139448	8	HORVU.MOREX.r3.2HG0202880.1	high	protein_coding	--*	PRLI-interacting factor	not classified	no mercator4 annotation	NA	NA	NA
HORVU.MOREX.r3.2HG0203080	2.88e-23	3.32454	0.338	0.037	7.96e-19	0	HORVU.MOREX.r3.2HG0203080.1	low	protein_coding	NA	NA	glycine rich cell wall structural protein	no mercator4 annotation	NA	NA	NA
HORVU.MOREX.r3.2HG0203120	5.52e-11	3.54456	0.142	0.01	1.53e-06	0	HORVU.MOREX.r3.2HG0203120.1	low	protein_coding	--*	ERECTA-like 2	glycine rich cell wall structural protein	no mercator4 annotation	NA	NA	NA
HORVU.MOREX.r3.2HG0203200	9.38e-17	2.27244	0.582	0.203	2.6e-12	3	HORVU.MOREX.r3.2HG0203200.1	high	protein_coding	***	Hydroxycinnamoyl-CoA shikimate/quinate hydroxycinnamoyltransferase	EC_2.3 acyltransferase	enzyme classification	GO:0016740,GO:0016747	PF02458	IPR003480
HORVU.MOREX.r3.2HG0203330	3.67e-11	1.31673	0.673	0.403	1.02e-06	3	HORVU.MOREX.r3.2HG0203330.1	high	protein_coding	***	Sec14p-like phosphatidylinositol transfer family protein	phosphoinositide transfer protein *(SFH)	multi-process regulation	NA	PF03765,PF00650	IPR011074,IPR001251,IPR011074,IPR001251
HORVU.MOREX.r3.2HG0204260	1.49e-09	2.37526	0.286	0.07	4.12e-05	2	HORVU.MOREX.r3.2HG0204260.1	high	protein_coding	***	Isoaspartyl peptidase/L-asparaginase	L-asparaginase *(ASPG); EC_3.4 hydrolase acting on peptide bond (peptidase)	amino acid metabolism; enzyme classification	GO:0016787	PF01112	IPR029055,IPR029055,IPR000246
HORVU.MOREX.r3.2HG0204440	6.83e-07	0.918762	0.524	0.391	0.0188795	1	HORVU.MOREX.r3.2HG0204440.1	high	protein_coding	***	4-hydroxy-tetrahydrodipicolinate synthase	hydroxy-tetrahydrodihydrodipicolinate synthase *(DHDPS); EC_4.3 carbon-nitrogen lyase	amino acid metabolism; enzyme classification	GO:0003824,GO:0008152,GO:0008840,GO:0009089,GO:0016829	PF00701	IPR002220,IPR005263
HORVU.MOREX.r3.2HG0204520	2.18e-23	2.2203	0.735	0.378	6.02e-19	3	HORVU.MOREX.r3.2HG0204520.1	high	protein_coding	***	Cysteine protease	Papain-type subclass RD21/XCP thiol protease; EC_3.4 hydrolase acting on peptide bond (peptidase)	protein homeostasis; enzyme classification	GO:0006508,GO:0008233,GO:0008234,GO:0016787	PF00396,PF00112,PF08246	IPR000118,IPR000668,IPR013201
HORVU.MOREX.r3.2HG0204570	5.05e-20	1.74767	0.669	0.308	1.4e-15	0	HORVU.MOREX.r3.2HG0204570.1	high	protein_coding	***	glucuronoxylan 4-O-methyltransferase-like protein (DUF579)	polysacc synt 4 domain containing protein	no mercator4 annotation	NA	PF04669	IPR006514,IPR021148
HORVU.MOREX.r3.2HG0204720	2.08e-15	4.40831	0.4	0.033	5.75e-11	8	HORVU.MOREX.r3.2HG0204720.1	high	protein_coding	***	Glycine rich protein	glycine rich cell wall structural protein	no mercator4 annotation	NA	NA	NA
HORVU.MOREX.r3.2HG0204920	5.42e-09	2.47299	0.224	0.062	0.000149922	1	HORVU.MOREX.r3.2HG0204920.1	high	protein_coding	***	Crossover junction endonuclease EME1B	component *(EME1) of MUS81-EME1 Holliday junction cleavage heterodimer	cell division	GO:0003677,GO:0004518,GO:0004519,GO:0005634,GO:0006281,GO:0048476,GO:0090305	PF02732	IPR006166
HORVU.MOREX.r3.2HG0205000	1.25e-15	1.43709	0.486	0.16	3.47e-11	0	HORVU.MOREX.r3.2HG0205000.1	high	protein_coding	*-*	Flavin-containing monooxygenase	flavin containing monooxygenase	no mercator4 annotation	GO:0004497,GO:0004499,GO:0016491,GO:0050660,GO:0050661,GO:0055114	IPR023753
HORVU.MOREX.r3.2HG0205060	1.11e-13	4.17805	0.235	0.037	3.07e-09	3	HORVU.MOREX.r3.2HG0205060.1	low	protein_coding	--*	Calcium-dependent lipid-binding (CaLB domain) family protein	phytase	no mercator4 annotation	NA	NA	NA
HORVU.MOREX.r3.2HG0205090	2.2e-09	3.92736	0.184	0.031	6.09e-05	3	HORVU.MOREX.r3.2HG0205090.1	high	protein_coding	***	Jasmonate-induced protein	kda jasmonate induced protein	no mercator4 annotation	NA	NA	NA
HORVU.MOREX.r3.2HG0205130	7.94e-08	0.767171	0.446	0.201	0.00219471	2	HORVU.MOREX.r3.2HG0205130.1	high	protein_coding	***	Glycerol kinase	glycerol kinase; EC_2.7 transferase transferring phosphorus-containing group	lipid metabolism; enzyme classification	GO:0002237,GO:0004370,GO:0005829,GO:0005975,GO:0006072,GO:0009617,GO:0010188,GO:0016301,GO:0016310,GO:0016773,GO:0019563,GO:0042742,GO:0080167	PF02782,PF00370	IPR018485,IPR005999,IPR018484
HORVU.MOREX.r3.2HG0205260	9.91e-07	1.81323	0.155	0.035	0.0274127	0	HORVU.MOREX.r3.2HG0205260.1	high	protein_coding	***	Tryptophan decarboxylase	aromatic amino acid decarboxylase; EC_4.1 carbon-carbon lyase	amino acid metabolism; enzyme classification	GO:0003824,GO:0006520,GO:0016829,GO:0016831,GO:0019752,GO:0030170	PF00282	IPR002129,IPR015424
HORVU.MOREX.r3.2HG0205290	8.8e-08	2.2552	0.155	0.028	0.00243398	0	HORVU.MOREX.r3.2HG0205290.1	high	protein_coding	***	Tryptophan decarboxylase	aromatic amino acid decarboxylase; EC_4.1 carbon-carbon lyase	amino acid metabolism; enzyme classification	GO:0003824,GO:0006520,GO:0016829,GO:0016831,GO:0019752,GO:0030170	PF00282	IPR015424,IPR002129
HORVU.MOREX.r3.2HG0205380	2.54e-21	1.50542	0.723	0.303	7.01e-17	0	HORVU.MOREX.r3.2HG0205380.1	high	protein_coding	***	Clustered mitochondria protein	clu domain containing protein	no mercator4 annotation	NA	PF12807,PF15044	IPR033646,IPR011990,IPR011990,IPR023231,IPR028275
HORVU.MOREX.r3.2HG0205550	2.94e-25	1.6093	0.68	0.433	8.12e-21	1	HORVU.MOREX.r3.2HG0205550.1	high	protein_coding	***	Thymidylate synthase	thymidylate synthase *(DRTS); dihydrofolate reductase *(DRTS)	nucleotide metabolism; coenzyme metabolism	GO:0004146,GO:0004799,GO:0006231,GO:0006730,GO:0032259,GO:0046654,GO:0055114	PF00303,PF00186	IPR023451,IPR023451,IPR001796,IPR000398,IPR024072
HORVU.MOREX.r3.2HG0205690	3.31e-10	0.976911	0.682	0.4	9.15e-06	0	HORVU.MOREX.r3.2HG0205690.1	high	protein_coding	***	Cyclic nucleotide-gated channel	cyclic nucleotide-gated cation channel *(CNGC)	solute transport	GO:0005216,GO:0005249,GO:0006811,GO:0006813,GO:0016020,GO:0016021,GO:0034220,GO:0055085,GO:0071805	PF00520,PF00027	IPR005821,IPR018490,IPR000595
HORVU.MOREX.r3.2HG0205980	4.33e-16	1.63717	0.653	0.369	1.2e-11	3	HORVU.MOREX.r3.2HG0205980.1	high	protein_coding	***	Protein vip1	rrm domain containing protein	no mercator4 annotation	GO:0003676,GO:0003723	PF00076	IPR012677,IPR000504
HORVU.MOREX.r3.2HG0206030	1.42e-33	1.15734	0.757	0.231	3.94e-29	0	HORVU.MOREX.r3.2HG0206030.1	high	protein_coding	--*	ATP-binding cassette sub-family A member 7	not classified	no mercator4 annotation	GO:0000139,GO:0000166,GO:0001891,GO:0005524,GO:0005768,GO:0005794,GO:0005886,GO:0006869,GO:0006909,GO:0007613,GO:0009986,GO:0010008,GO:0010875,GO:0016020,GO:0016021,GO:0016887,GO:0018149,GO:0032587,GO:0033344,GO:0033700,GO:0034188,GO:0034380,GO:0034504,GO:0038027,GO:0042626,GO:0042985,GO:0043231,GO:0050766,GO:0055085,GO:0070374,GO:1900223,GO:1901076,GO:1902430,GO:1902995	NA	NA
HORVU.MOREX.r3.2HG0206070	6.44e-57	2.10162	0.75	0.106	1.78e-52	0	HORVU.MOREX.r3.2HG0206070.1	low	non_coding	--*	50S ribosomal protein L2	not classified	no mercator4 annotation	GO:0003723,GO:0003735,GO:0005622,GO:0005840,GO:0006412,GO:0015934,GO:0016740,GO:0019843	NA	NA
HORVU.MOREX.r3.2HG0206470	1.26e-10	1.29762	0.554	0.285	3.48e-06	0	HORVU.MOREX.r3.2HG0206470.1	high	protein_coding	***	Loricrin-like protein	fba 3 domain containing protein	no mercator4 annotation	NA	NA	NA
HORVU.MOREX.r3.2HG0206500	2.87e-15	1.86415	0.815	0.398	7.94e-11	7	HORVU.MOREX.r3.2HG0206500.1	high	protein_coding	***	Beta xylosidase	bifunctional alpha-L-arabinofuranosidase and beta-D-xylosidase *(BXL); EC_3.2 glycosylase	cell wall organisation; enzyme classification	GO:0004553,GO:0005975,GO:0016787	PF01915,PF14310,PF00933	IPR002772,IPR026891,IPR001764,IPR002772,IPR017853
HORVU.MOREX.r3.2HG0206550	1.09e-23	3.93327	0.304	0.025	3.03e-19	0	HORVU.MOREX.r3.2HG0206550.1	high	protein_coding	***	Shikimate kinase	shikimate kinase *(SKL1); EC_2.7 transferase transferring phosphorus-containing group	amino acid metabolism; enzyme classification	GO:0016301,GO:0016310	PF01202	IPR031322,IPR027417
HORVU.MOREX.r3.2HG0206580	9.24e-56	2.86018	0.845	0.217	2.56e-51	0	HORVU.MOREX.r3.2HG0206580.1	high	protein_coding	--*	Early light-induced protein	light-responsive regulatory protein *(SEP2) involved in photosynthetic acclimation	photosynthesis	GO:0016020,GO:0016021	PF00504	IPR022796
HORVU.MOREX.r3.2HG0206590	9.33e-27	1.46404	0.716	0.243	2.58e-22	0	HORVU.MOREX.r3.2HG0206590.1	high	protein_coding	--*	Cyclic nucleotide-gated cation channel alpha-3	not classified	no mercator4 annotation	GO:0000166,GO:0005216,GO:0005223,GO:0005249,GO:0005887,GO:0006811,GO:0006812,GO:0007601,GO:0016020,GO:0016021,GO:0030553,GO:0034220,GO:0042391,GO:0050896,GO:0055085,GO:0071805,GO:0098655,GO:1902495	NA	NA
HORVU.MOREX.r3.2HG0206600	5.46e-13	2.55556	0.223	0.031	1.51e-08	0	HORVU.MOREX.r3.2HG0206600.1	high	protein_coding	--*	Copper-exporting P-type ATPase A	not classified	no mercator4 annotation	GO:0000166,GO:0005524,GO:0005737,GO:0005886,GO:0005887,GO:0006811,GO:0006812,GO:0006825,GO:0010273,GO:0015080,GO:0015662,GO:0016020,GO:0016021,GO:0016787,GO:0016887,GO:0019829,GO:0030001,GO:0031224,GO:0046872,GO:0060003,GO:0071280,GO:0071292,GO:0099131,GO:0099132,GO:1902601	NA	NA
HORVU.MOREX.r3.2HG0206630	1.08e-14	2.93994	0.398	0.158	2.97e-10	3	HORVU.MOREX.r3.2HG0206630.1	high	protein_coding	--*	glutamate receptor 2.6	not classified	no mercator4 annotation	NA	NA	NA
HORVU.MOREX.r3.2HG0206720	5.8e-08	3.97143	0.2	0.012	0.00160453	8	HORVU.MOREX.r3.2HG0206720.1	high	protein_coding	***	Plant elicitor peptide 2	not classified	no mercator4 annotation	NA	NA	NA
HORVU.MOREX.r3.2HG0206780	4.93e-15	1.95809	0.685	0.243	1.36e-10	5	HORVU.MOREX.r3.2HG0206780.1	high	protein_coding	***	Protein kinase	RLCK-VIIa receptor-like protein kinase; protein kinase *(PCRK); EC_2.7 transferase transferring phosphorus-containing group	protein modification; external stimuli response; enzyme classification	GO:0004672,GO:0005524,GO:0006468,GO:0016301,GO:0016310	PF07714	IPR001245,IPR011009
HORVU.MOREX.r3.2HG0206920	1.59e-06	0.883972	0.545	0.293	0.0438674	2	HORVU.MOREX.r3.2HG0206920.1	high	protein_coding	***	DNA polymerase I	DNA polymerase *(POP)	cell division	GO:0003676,GO:0003677,GO:0003887,GO:0006139,GO:0006260,GO:0006261,GO:0008408,GO:0071897,GO:0090305	PF00476,PF01612	IPR001098,IPR012337,IPR012337,IPR002562
HORVU.MOREX.r3.2HG0207170	1.76e-09	1.3712	0.473	0.219	4.87e-05	0	HORVU.MOREX.r3.2HG0207170.1	high	protein_coding	***	Hexosyltransferase	EC_2.4 glycosyltransferase	enzyme classification	GO:0000139,GO:0005768,GO:0005794,GO:0005802,GO:0016020,GO:0016021,GO:0016740,GO:0016757,GO:0045489,GO:0047262,GO:0071555	PF01501	IPR029044,IPR029044,IPR002495
HORVU.MOREX.r3.2HG0208110	4.06e-19	1.95663	0.473	0.123	1.12e-14	0	HORVU.MOREX.r3.2HG0208110.1	high	protein_coding	--*	Light-independent protochlorophyllide reductase iron-sulfur ATP-binding protein	not classified	no mercator4 annotation	GO:0000166,GO:0005524,GO:0009507,GO:0009536,GO:0015979,GO:0015995,GO:0016491,GO:0016730,GO:0019685,GO:0036068,GO:0046872,GO:0051536,GO:0051539,GO:0055114	NA	NA
HORVU.MOREX.r3.2HG0208520	7.09e-10	2.1409	0.507	0.189	1.96e-05	5	HORVU.MOREX.r3.2HG0208520.1	high	protein_coding	***	Heavy metal transport/detoxification superfamily protein	hma domain containing protein	no mercator4 annotation	GO:0030001,GO:0046872	PF00403	IPR006121,IPR006121
HORVU.MOREX.r3.2HG0208650	4.96e-16	1.96122	0.345	0.072	1.37e-11	0	HORVU.MOREX.r3.2HG0208650.1	high	protein_coding	***	Heavy metal transport/detoxification superfamily protein	hma domain containing protein	no mercator4 annotation	GO:0030001,GO:0046872	PF00403	IPR006121,IPR006121
HORVU.MOREX.r3.2HG0208660	4.05e-36	2.27855	0.791	0.294	1.12e-31	0	HORVU.MOREX.r3.2HG0208660.1	high	protein_coding	***	Heavy metal transport/detoxification superfamily protein	hma domain containing protein	no mercator4 annotation	GO:0030001,GO:0046872	PF00403	IPR006121,IPR006121
HORVU.MOREX.r3.2HG0208710	3.05e-07	1.99103	0.341	0.113	0.00843224	4	HORVU.MOREX.r3.2HG0208710.1	high	protein_coding	--*	P-loop containing nucleoside triphosphate hydrolases superfamily protein	not classified	no mercator4 annotation	NA	NA	NA
HORVU.MOREX.r3.2HG0208800	7.43e-07	1.07815	0.399	0.189	0.0205556	0	HORVU.MOREX.r3.2HG0208800.1	high	protein_coding	***	Actin-related family protein	substrate adaptor *(SUSA2/ARP8) of SCF E3 ubiquitin ligase complex	protein homeostasis	NA	PF12937,PF00022	IPR001810,IPR001810,IPR004000
HORVU.MOREX.r3.2HG0208830	7.92e-09	1.11601	0.643	0.343	0.00021905	2	HORVU.MOREX.r3.2HG0208830.1	high	protein_coding	***	2-aminoethanethiol dioxygenase	cysteine oxidase *(PCO)	protein homeostasis	GO:0016702,GO:0051213,GO:0055114	PF07847	IPR012864,IPR011051
HORVU.MOREX.r3.2HG0208890	3.02e-07	1.26686	0.236	0.079	0.00836401	0	HORVU.MOREX.r3.2HG0208890.1	high	protein_coding	***	Thiol-disulfide oxidoreductase DCC	atp dependent dna helicase	no mercator4 annotation	GO:0005739,GO:0015035,GO:0042246,GO:0055114	PF04134	IPR007263
HORVU.MOREX.r3.2HG0209090	1.01e-07	1.15858	0.592	0.325	0.00278151	3	HORVU.MOREX.r3.2HG0209090.1	high	protein_coding	***	Tetraspanin family protein	tetraspanin	no mercator4 annotation	GO:0016020,GO:0016021	NA	NA
HORVU.MOREX.r3.2HG0209150	2.62e-07	0.88039	0.388	0.345	0.00724674	1	HORVU.MOREX.r3.2HG0209150.1	high	protein_coding	***	Bystin	SSU processome assembly factor *(ENP1)	protein biosynthesis	GO:0006364,GO:0009553,GO:0009555	PF05291	IPR007955
HORVU.MOREX.r3.2HG0209180	1.13e-10	2.07465	0.537	0.223	3.14e-06	7	HORVU.MOREX.r3.2HG0209180.1	high	protein_coding	*-*	Allantoinase	allantoinase *(ALN); EC_3.5 hydrolase acting on carbon-nitrogen bond, other than peptide bond	nucleotide metabolism; enzyme classification	GO:0000256,GO:0004038,GO:0004519,GO:0005524,GO:0005634,GO:0006298,GO:0008270,GO:0016787,GO:0016810,GO:0016887,GO:0030983,GO:0045910,GO:0050897,GO:0090305	PF01979	IPR011059,IPR011059,IPR017593,IPR032466,IPR006680
HORVU.MOREX.r3.2HG0209330	3.73e-38	2.11451	0.77	0.323	1.03e-33	0	HORVU.MOREX.r3.2HG0209330.1	high	protein_coding	***	Receptor-like kinase	EC_2.7 transferase transferring phosphorus-containing group	enzyme classification	GO:0000166,GO:0004672,GO:0004674,GO:0005524,GO:0006468,GO:0016301,GO:0016310	PF00069	IPR000719,IPR011009
HORVU.MOREX.r3.2HG0209540	6.59e-08	1.83548	0.337	0.2	0.00182323	3	HORVU.MOREX.r3.2HG0209540.1	high	protein_coding	*-*	Dof zinc finger protein	DOF transcription factor	rna biosynthesis	GO:0003677,GO:0005634,GO:0006351,GO:0006355,GO:0046872	PF02701	IPR003851
HORVU.MOREX.r3.2HG0209560	1.06e-15	1.84849	0.598	0.213	2.94e-11	2	HORVU.MOREX.r3.2HG0209560.1	high	protein_coding	*-*	Dof zinc finger protein	DOF transcription factor	rna biosynthesis	GO:0003677,GO:0005634,GO:0006355	PF02701	IPR003851
HORVU.MOREX.r3.2HG0209580	1.78e-06	1.56607	0.378	0.174	0.049365	3	HORVU.MOREX.r3.2HG0209580.1	high	protein_coding	***	Ethylene-overproduction protein 1	substrate adaptor *(ETO) of CUL3-BTB E3 ubiquitin ligase	phytohormone action	NA	PF13181,PF00651	IPR011333,IPR011990,IPR011990,IPR019734,IPR000210
HORVU.MOREX.r3.2HG0209690	1.5e-06	0.812194	0.536	0.286	0.0413632	2	HORVU.MOREX.r3.2HG0209690.1	high	protein_coding	***	Fiber protein Fb34	1 3 beta glucan synthase component bgs	no mercator4 annotation	GO:0016020,GO:0016021	PF06749	IPR009606
HORVU.MOREX.r3.2HG0209950	1.22e-34	2.09131	0.784	0.286	3.39e-30	0	HORVU.MOREX.r3.2HG0209950.1	high	protein_coding	***	Late embryogenesis abundant (LEA) hydroxyproline-rich glycoprotein	lea 2 domain containing protein	no mercator4 annotation	GO:0005737,GO:0005829,GO:0005886,GO:0006970,GO:0009737,GO:0009738,GO:0010116,GO:0016020,GO:0016021,GO:1902074	PF03168	IPR004864
HORVU.MOREX.r3.2HG0210210	1.42e-10	2.01305	0.318	0.094	3.92e-06	0	HORVU.MOREX.r3.2HG0210210.1	high	protein_coding	--*	Regulator of chromosome condensation (RCC1) family with FYVE zinc finger domain-containing protein	duf 4408 domain containing protein	no mercator4 annotation	NA	NA	NA
HORVU.MOREX.r3.2HG0210420	1.4e-06	0.915719	0.673	0.45	0.0388221	3	HORVU.MOREX.r3.2HG0210420.1	high	protein_coding	***	Dolichyl-diphosphooligosaccharide--protein glycosyltransferase subunit STT3	component *(STT3) of oligosaccharyl transferase (OST) complex	protein modification	GO:0004576,GO:0006486,GO:0016020,GO:0016021,GO:0016740	PF02516	IPR003674
HORVU.MOREX.r3.2HG0210850	2.38e-09	1.05865	0.49	0.371	6.57e-05	1	HORVU.MOREX.r3.2HG0210850.1	high	protein_coding	***	Pentatricopeptide repeat-containing protein	pentatricopeptide repeat containing protein mitochondrial	no mercator4 annotation	NA	PF01535,PF01535,PF01535,PF13041	IPR002885,IPR002885,IPR002885,IPR002885,IPR002885,IPR002885,IPR011990,IPR002885
HORVU.MOREX.r3.2HG0211030	2.04e-07	1.17783	0.32	0.224	0.00563098	1	HORVU.MOREX.r3.2HG0211030.1	high	protein_coding	***	Uracil-DNA glycosylase	uracil repair DNA glycosylase *(UNG)	dna damage response	GO:0004844,GO:0005634,GO:0005739,GO:0006281,GO:0006284,GO:0006974,GO:0016787,GO:0016799	PF03167	IPR002043,IPR005122,IPR005122
HORVU.MOREX.r3.2HG0211040	6.06e-27	1.93897	0.784	0.446	1.68e-22	0	HORVU.MOREX.r3.2HG0211040.1	high	protein_coding	***	Response regulator	A-type ARR response regulator of cytokinin signalling	phytohormone action	GO:0000160,GO:0005634,GO:0005829	PF00072	IPR011006,IPR001789
HORVU.MOREX.r3.2HG0211180	1.9e-07	1.10086	0.612	0.339	0.00525417	3	HORVU.MOREX.r3.2HG0211180.1	high	protein_coding	***	Histone H2A deubiquitinase (DUF3755)	duf 3755 family protein	no mercator4 annotation	GO:0003677	PF12579	IPR022228
HORVU.MOREX.r3.2HG0211190	1.7e-09	0.983495	0.669	0.423	4.69e-05	0	HORVU.MOREX.r3.2HG0211190.1	high	protein_coding	***	Protein lunapark	regulatory E3 ubiquitin ligase *(LUNAPARK) involved in endoplasmic reticulum reorganisation	cell division	GO:0016020,GO:0016021	PF10058	IPR019273
HORVU.MOREX.r3.2HG0211440	2.94e-14	1.16482	0.709	0.367	8.12e-10	0	HORVU.MOREX.r3.2HG0211440.1	high	protein_coding	--*	Zinc finger protein-like 1 like	domain containing protein	no mercator4 annotation	NA	NA	NA
HORVU.MOREX.r3.2HG0211680	5.8e-09	1.35541	0.582	0.299	0.000160348	3	HORVU.MOREX.r3.2HG0211680.1	high	protein_coding	***	Amine oxidase family protein	peroxisomal polyamine oxidase *(PAO2/3/4)	polyamine metabolism	GO:0016491,GO:0055114	PF01593	IPR002937,IPR023753,IPR023753
HORVU.MOREX.r3.2HG0211800	2.62e-07	1.36074	0.27	0.094	0.00725318	0	HORVU.MOREX.r3.2HG0211800.1	high	protein_coding	***	Serine/threonine-protein kinase	SD-1 protein kinase; EC_2.7 transferase transferring phosphorus-containing group	protein modification; enzyme classification	GO:0000166,GO:0004672,GO:0004674,GO:0005524,GO:0006468,GO:0016020,GO:0016021,GO:0016301,GO:0016310,GO:0016740,GO:0048544	PF00954,PF08276,PF01453,PF07714	IPR000858,IPR001480,IPR003609,IPR001480,IPR001245,IPR011009
HORVU.MOREX.r3.2HG0211930	5.79e-13	1.67267	0.653	0.303	1.6e-08	3	HORVU.MOREX.r3.2HG0211930.1	low	non_coding	***	Cytochrome P450 family protein, expressed	EC_1.14 oxidoreductase acting on paired donor with incorporation or reduction of molecular oxygen	enzyme classification	GO:0004497,GO:0005506,GO:0016020,GO:0016021,GO:0016491,GO:0016705,GO:0016709,GO:0020037,GO:0044550,GO:0046872,GO:0055114	PF00067	IPR001128,IPR001128
HORVU.MOREX.r3.2HG0211940	6.89e-11	2.55325	0.316	0.073	1.91e-06	3	HORVU.MOREX.r3.2HG0211940.1	high	protein_coding	***	Cysteine proteinase	Papain-type subclass RD21/XCP thiol protease; EC_3.4 hydrolase acting on peptide bond (peptidase)	protein homeostasis; enzyme classification	GO:0006508,GO:0008233,GO:0008234,GO:0016787	PF00396,PF00112,PF08246	IPR000118,IPR000668,IPR013201
HORVU.MOREX.r3.2HG0212050	1.73e-39	2.04824	0.885	0.362	4.78e-35	0	HORVU.MOREX.r3.2HG0212050.1	high	protein_coding	***	Serine/threonine-protein kinase	SD-2 protein kinase; EC_2.7 transferase transferring phosphorus-containing group	protein modification; enzyme classification	GO:0000166,GO:0004672,GO:0004674,GO:0005524,GO:0006468,GO:0016020,GO:0016021,GO:0016301,GO:0016310,GO:0016740,GO:0048544	PF01453,PF00954,PF08276,PF00069	IPR001480,IPR000858,IPR001480,IPR001480,IPR011009,IPR003609,IPR000719
HORVU.MOREX.r3.2HG0212750	5.66e-14	3.06797	0.48	0.063	1.57e-09	8	HORVU.MOREX.r3.2HG0212750.1	high	protein_coding	***	Cyclopropane-fatty-acyl-phospholipid synthase	cyclopropane fatty acid synthase	lipid metabolism	NA	PF02353,PF01593	IPR029063,IPR029063,IPR023753,IPR023753,IPR002937
HORVU.MOREX.r3.2HG0212900	7.83e-15	1.40073	0.723	0.365	2.17e-10	2	HORVU.MOREX.r3.2HG0212900.1	high	protein_coding	***	Methylthioribose kinase	methylthioribose kinase *(MTK)	amino acid metabolism	GO:0005829,GO:0009086,GO:0016301,GO:0016310,GO:0042802,GO:0046522,GO:0071281,GO:0071369,GO:0071732	PF01636	IPR011009,IPR009212,IPR002575
HORVU.MOREX.r3.2HG0212970	6.97e-16	1.67	0.568	0.223	1.93e-11	0	HORVU.MOREX.r3.2HG0212970.1	high	protein_coding	***	Acyl-protein thioesterase 1	protein deacetylasen *(TIPSY); immunity suppressor (SOBER/TIPSY) of effector-triggered immunity (ETI) network	protein modification; external stimuli response	GO:0016787	PF02230	IPR003140,IPR029058
HORVU.MOREX.r3.2HG0212990	2.84e-08	1.21982	0.611	0.444	0.000786423	7	HORVU.MOREX.r3.2HG0212990.1	high	protein_coding	***	Acyl-protein thioesterase 1	protein deacetylasen *(TIPSY); immunity suppressor (SOBER/TIPSY) of effector-triggered immunity (ETI) network	protein modification; external stimuli response	GO:0016787	PF02230	IPR029058,IPR003140
HORVU.MOREX.r3.2HG0213000	5.88e-12	3.86238	0.38	0.043	1.63e-07	8	HORVU.MOREX.r3.2HG0213000.1	low	protein_coding	--*	Large proline-rich protein BAG6	not classified	no mercator4 annotation	GO:0001822,GO:0002376,GO:0002429,GO:0005102,GO:0005515,GO:0005576,GO:0005634,GO:0005654,GO:0005737,GO:0005829,GO:0006325,GO:0006511,GO:0006915,GO:0007130,GO:0007283,GO:0007420,GO:0009790,GO:0010498,GO:0016020,GO:0018393,GO:0030101,GO:0030154,GO:0030324,GO:0030433,GO:0030544,GO:0031593,GO:0031625,GO:0032435,GO:0042127,GO:0042771,GO:0042981,GO:0043022,GO:0043066,GO:0043161,GO:0043231,GO:0045861,GO:0050821,GO:0051787,GO:0061857,GO:0070059,GO:0070062,GO:0070628,GO:0071712,GO:0071816,GO:0071818,GO:1904294,GO:1904378,GO:1990381	NA	NA
HORVU.MOREX.r3.2HG0213040	1.48e-77	2.44737	0.973	0.455	4.09e-73	0	HORVU.MOREX.r3.2HG0213040.1	high	protein_coding	***	Ethylene-responsive transcription factor, putative	ethylene responsive transcription factor erf	no mercator4 annotation	GO:0003677,GO:0003700,GO:0005634,GO:0006351,GO:0006355	PF00847	IPR001471,IPR016177
HORVU.MOREX.r3.2HG0213070	5.39e-44	2.3518	0.858	0.333	1.49e-39	0	HORVU.MOREX.r3.2HG0213070.1	high	protein_coding	***	Blue copper protein	phytocyanin domain containing protein	no mercator4 annotation	GO:0009055,GO:0022900	PF02298	IPR008972,IPR003245
HORVU.MOREX.r3.2HG0213080	2.99e-17	2.64763	0.324	0.055	8.28e-13	0	HORVU.MOREX.r3.2HG0213080.1	low	protein_coding	*-*	Blue copper protein	phytocyanin domain containing protein	no mercator4 annotation	GO:0009055,GO:0022900	NA	NA
HORVU.MOREX.r3.2HG0213090	8.62e-21	4.5001	0.23	0.01	2.38e-16	0	HORVU.MOREX.r3.2HG0213090.1	high	protein_coding	***	Blue copper protein	phytocyanin domain containing protein	no mercator4 annotation	GO:0009055,GO:0022900	PF02298	IPR008972,IPR003245
HORVU.MOREX.r3.2HG0213100	2.12e-30	2.44468	0.608	0.151	5.86e-26	0	HORVU.MOREX.r3.2HG0213100.1	high	protein_coding	***	Blue copper protein	phytocyanin domain containing protein	no mercator4 annotation	GO:0009055,GO:0022900	PF02298	IPR008972,IPR003245
HORVU.MOREX.r3.2HG0213120	1.73e-20	2.86723	0.351	0.052	4.79e-16	0	HORVU.MOREX.r3.2HG0213120.1	high	protein_coding	***	Blue copper protein	phytocyanin domain containing protein	no mercator4 annotation	GO:0009055,GO:0022900	PF02298	IPR003245,IPR008972
HORVU.MOREX.r3.2HG0213140	3.51e-09	2.74291	0.128	0.013	9.72e-05	0	HORVU.MOREX.r3.2HG0213140.1	high	protein_coding	***	Blue copper protein	phytocyanin domain containing protein	no mercator4 annotation	GO:0009055,GO:0022900	PF02298	IPR003245,IPR008972
HORVU.MOREX.r3.2HG0213170	2.92e-11	1.48255	0.439	0.167	8.08e-07	0	HORVU.MOREX.r3.2HG0213170.1	high	protein_coding	***	Ubiquinol oxidase	non-heme diiron quinol oxidase *(PTOX)	photosynthesis	NA	PF01786	IPR002680
HORVU.MOREX.r3.2HG0213380	4.05e-07	1.18642	0.561	0.323	0.0112003	3	HORVU.MOREX.r3.2HG0213380.1	high	protein_coding	***	Cysteine protease	autophagosome ATG8-maturation peptidase *(ATG4)	protein homeostasis	GO:0005737,GO:0006508,GO:0006914,GO:0008233,GO:0008234,GO:0015031,GO:0016787	PF03416	IPR005078
HORVU.MOREX.r3.2HG0213540	1.59e-23	2.12026	0.815	0.41	4.39e-19	7	HORVU.MOREX.r3.2HG0213540.1	low	non_coding	*-*	Mediator of rna polymerase ii transcription subunit 15a	mediator of rna polymerase ii transcription subunit 15a	no mercator4 annotation	GO:0003712,GO:0006355,GO:0046872	PF16987,PF16987	IPR003101,IPR003101,IPR003101,IPR003101
HORVU.MOREX.r3.2HG0213800	1.06e-11	2.07903	0.418	0.118	2.94e-07	3	HORVU.MOREX.r3.2HG0213800.1	high	protein_coding	***	Late embryogenesis abundant (LEA) hydroxyproline-rich glycoprotein family	lea 2 domain containing protein	no mercator4 annotation	NA	PF03168	IPR004864
HORVU.MOREX.r3.2HG0214770	6.4e-07	0.891136	0.49	0.393	0.0176941	1	HORVU.MOREX.r3.2HG0214770.1	high	protein_coding	***	UPF0235 protein	upf protein c15orf40 homolog	no mercator4 annotation	NA	PF02594	IPR003746,IPR003746
HORVU.MOREX.r3.2HG0214920	2.35e-07	0.956552	0.469	0.362	0.0064865	1	HORVU.MOREX.r3.2HG0214920.1	low	plastid_related	--*	Ribulose bisphosphate carboxylase small chain, chloroplastic	fbpase domain containing protein	no mercator4 annotation	GO:0004497,GO:0009507,GO:0009536,GO:0009853,GO:0015977,GO:0015979,GO:0016491,GO:0016829,GO:0016984,GO:0019253,GO:0055114	NA	NA
HORVU.MOREX.r3.2HG0214950	5.22e-15	1.88963	0.611	0.339	1.44e-10	7	HORVU.MOREX.r3.2HG0214950.1	high	protein_coding	***	Inorganic pyrophosphatase	cytosolic pyrophosphatase	multi-process regulation	GO:0000287,GO:0004427,GO:0005737,GO:0006796	PF00719	IPR008162,IPR008162
HORVU.MOREX.r3.2HG0215110	1.31e-21	2.99644	0.574	0.175	3.62e-17	7	HORVU.MOREX.r3.2HG0215110.1	high	protein_coding	***	Thioredoxin	thioredoxin domain containing protein	no mercator4 annotation	GO:0005623,GO:0006662,GO:0015035,GO:0045454,GO:0055114	PF00085	IPR013766,IPR012336
HORVU.MOREX.r3.2HG0215190	1.45e-06	2.79001	0.278	0.069	0.0401193	7	HORVU.MOREX.r3.2HG0215190.1	high	protein_coding	***	ABC transporter G family member	subfamily ABCG transporter	solute transport	GO:0000166,GO:0005524,GO:0016020,GO:0016021,GO:0016887	PF00005,PF01061	IPR027417,IPR003439,IPR013525
HORVU.MOREX.r3.2HG0215220	1.46e-10	1.23447	0.527	0.213	4.03e-06	2	HORVU.MOREX.r3.2HG0215220.1	high	protein_coding	***	Tubby-like F-box protein	stress-responsive regulatory protein *(TLP)	external stimuli response	GO:0009620	PF01167,PF00646	IPR000007,IPR001810,IPR025659,IPR025659,IPR025659,IPR001810
HORVU.MOREX.r3.2HG0215550	6.42e-66	4.44128	0.963	0.242	1.78e-61	7	HORVU.MOREX.r3.2HG0215550.1	high	protein_coding	***	Peroxidase	EC_1.11 oxidoreductase acting on peroxide as acceptor	enzyme classification	GO:0004601,GO:0005576,GO:0006979,GO:0016491,GO:0020037,GO:0042744,GO:0046872,GO:0055114,GO:0098869	PF00141	IPR002016,IPR010255
HORVU.MOREX.r3.2HG0215830	2.5e-13	1.63819	0.435	0.221	6.92e-09	1	HORVU.MOREX.r3.2HG0215830.1	high	protein_coding	*-*	CsAtPR5	not classified	no mercator4 annotation	NA	NA	NA
HORVU.MOREX.r3.2HG0216070	1.05e-09	1.38862	0.354	0.223	2.9e-05	1	HORVU.MOREX.r3.2HG0216070.1	high	protein_coding	***	Zinc finger protein ZPR1	zpr zinc finger domain protein	no mercator4 annotation	GO:0008270	PF03367,PF03367	IPR004457,IPR004457,IPR004457,IPR004457
HORVU.MOREX.r3.2HG0216580	8.86e-09	4.24913	0.143	0.012	0.000245116	3	HORVU.MOREX.r3.2HG0216580.1	high	protein_coding	--*	Ferredoxin--NADP reductase	fad binding fr type domain containing protein	no mercator4 annotation	GO:0016491,GO:0055114	IPR017938
HORVU.MOREX.r3.2HG0216600	9.14e-09	3.94901	0.133	0.007	0.000252836	3	HORVU.MOREX.r3.2HG0216600.1	high	protein_coding	--*	Ferredoxin--NADP reductase	fad binding fr type domain containing protein	no mercator4 annotation	GO:0016491,GO:0055114	NA	NA
HORVU.MOREX.r3.2HG0216610	3.28e-08	1.37167	0.5	0.243	0.000906742	2	HORVU.MOREX.r3.2HG0216610.1	high	protein_coding	***	Protein NRT1/ PTR FAMILY 5.5	anion transporter *(NRT1/PTR)	solute transport	GO:0016020,GO:0016021,GO:0022857,GO:0055085	PF00854	IPR000109,IPR020846,IPR020846
HORVU.MOREX.r3.2HG0217510	1.39e-09	0.998773	0.592	0.423	3.85e-05	1	HORVU.MOREX.r3.2HG0217510.1	high	protein_coding	***	Tubulin-folding cofactor B	cofactor of post-CCT Tubulin folding pathway *(TFC-B)	cytoskeleton organisation	NA	PF14560,PF01302	IPR000938,IPR000626,IPR000938,IPR029071
HORVU.MOREX.r3.2HG0217580	4.45e-10	1.68963	0.537	0.318	1.23e-05	7	HORVU.MOREX.r3.2HG0217580.1	high	protein_coding	***	RING/FYVE/PHD zinc finger superfamily protein	ring ch type domain containing protein	no mercator4 annotation	GO:0008270,GO:0016020,GO:0016021,GO:0046872	PF12906	IPR011016
HORVU.MOREX.r3.2HG0217630	1.13e-15	3.97162	0.37	0.051	3.13e-11	7	HORVU.MOREX.r3.2HG0217630.1	low	plastid_related	***	Protein STAY-GREEN LIKE, chloroplastic	magnesium dechelatase *(SGR)	coenzyme metabolism	NA	PF12638	IPR024438
HORVU.MOREX.r3.2HG0217830	1.53e-07	1.43814	0.37	0.263	0.00423254	7	HORVU.MOREX.r3.2HG0217830.1	high	protein_coding	***	magnesium transporter, putative (DUF803)	solute transporter *(NIPA)	solute transport	NA	PF05653	IPR008521
HORVU.MOREX.r3.2HG0218020	3.65e-08	0.983147	0.503	0.375	0.00100945	1	HORVU.MOREX.r3.2HG0218020.1	high	protein_coding	***	Histone-lysine N-methyltransferase	class-V histone methyltransferase *(Suv); EC_2.1 transferase transferring one-carbon group	chromatin organisation; enzyme classification	GO:0005634,GO:0005694,GO:0008168,GO:0008270,GO:0016740,GO:0018024,GO:0032259,GO:0034968	PF05033,PF10440,PF00856	IPR007728,IPR018848,IPR001214
HORVU.MOREX.r3.3HG0218130	3.3e-22	4.25604	0.706	0.09	9.12e-18	10	HORVU.MOREX.r3.3HG0218130.1	high	protein_coding	***	DUF936 family protein	regulatory protein *(CORD) of cortical microtubule organisation	cytoskeleton organisation	NA	PF06075,PF06075	IPR010341,IPR010341
HORVU.MOREX.r3.3HG0218370	1.6e-09	1.67426	0.446	0.173	4.42e-05	2	HORVU.MOREX.r3.3HG0218370.1	high	protein_coding	***	1-deoxy-D-xylulose 5-phosphate reductoisomerase	1-deoxy-D-xylulose 5-phosphate reductase *(DXR); EC_1.1 oxidoreductase acting on CH-OH group of donor	secondary metabolism; enzyme classification	GO:0008299,GO:0016853,GO:0030604,GO:0046872,GO:0055114,GO:0070402	PF08436,PF02670,PF13288	IPR013644,IPR013512,IPR003821,IPR026877,IPR026877,IPR016040
HORVU.MOREX.r3.3HG0218430	2.16e-15	1.33111	0.667	0.402	5.97e-11	1	HORVU.MOREX.r3.3HG0218430.1	high	protein_coding	--*	Nitrate reductase [NADPH]	duf 4220 domain containing protein	no mercator4 annotation	GO:0016491,GO:0020037,GO:0030151,GO:0042128,GO:0043546,GO:0046872,GO:0050464,GO:0055114	NA	NA
HORVU.MOREX.r3.3HG0218440	1.88e-08	1.51643	0.676	0.439	0.000519938	10	HORVU.MOREX.r3.3HG0218440.1	high	protein_coding	*-*	Serine/threonine-protein kinase ATM	pwwp domain containing protein	no mercator4 annotation	GO:0016301,GO:0016310	NA	NA
HORVU.MOREX.r3.3HG0218700	1.94e-09	1.29647	0.591	0.369	5.38e-05	4	HORVU.MOREX.r3.3HG0218700.1	high	protein_coding	***	Metal-dependent phosphohydrolase HD domain-containing protein	deoxyguanidine triphosphatase	nucleotide metabolism	GO:0016787	PF01966	IPR006674
HORVU.MOREX.r3.3HG0219330	4.45e-22	1.47692	0.776	0.476	1.23e-17	1	HORVU.MOREX.r3.3HG0219330.1	low	non_coding	***	50S ribosomal protein L6	component *(uL6) of large ribosomal-subunit (LSU) proteome	protein biosynthesis	GO:0003723,GO:0003735,GO:0005622,GO:0005840,GO:0006412,GO:0019843	PF00347,PF00347	IPR020040,IPR020040,IPR020040,IPR020040
HORVU.MOREX.r3.3HG0219360	2.6e-09	1.18358	0.435	0.303	7.19e-05	1	HORVU.MOREX.r3.3HG0219360.1	low	non_coding	***	50S ribosomal protein L6	component *(uL6) of large ribosomal-subunit (LSU) proteome	protein biosynthesis	GO:0003723,GO:0003735,GO:0005622,GO:0005840,GO:0006412,GO:0019843	NA	NA
HORVU.MOREX.r3.3HG0219380	9.87e-12	5.78318	0.153	0.005	2.73e-07	3	HORVU.MOREX.r3.3HG0219380.1	low	protein_coding	--*	Glutamate receptor ionotropic, NMDA 3A	not classified	no mercator4 annotation	GO:0004970,GO:0004972,GO:0005216,GO:0005234,GO:0005262,GO:0005515,GO:0005886,GO:0006811,GO:0006816,GO:0007165,GO:0014069,GO:0016020,GO:0016021,GO:0016358,GO:0016594,GO:0017146,GO:0030054,GO:0034220,GO:0035235,GO:0038023,GO:0042802,GO:0043005,GO:0043025,GO:0045202,GO:0045211,GO:0045471,GO:0051721,GO:0060079,GO:0060134,GO:0070588	NA	NA
HORVU.MOREX.r3.3HG0219490	7.6e-09	4.92954	0.112	0.004	0.0002101	3	HORVU.MOREX.r3.3HG0219490.1	high	protein_coding	***	Disease resistance protein RPM1	nb arc domain containing protein	no mercator4 annotation	GO:0005623,GO:0043531,GO:0045454	PF00931,PF00085	IPR002182,IPR012336,IPR013766,IPR027417,IPR032675,IPR032675
HORVU.MOREX.r3.3HG0219640	1.43e-12	4.42921	0.128	0.004	3.97e-08	0	HORVU.MOREX.r3.3HG0219640.1	high	protein_coding	*-*	Kinase family protein	EC_2.7 transferase transferring phosphorus-containing group	enzyme classification	GO:0004672,GO:0005524,GO:0006468,GO:0016020,GO:0016021,GO:0016301,GO:0016310	PF07714	IPR011009,IPR001245
HORVU.MOREX.r3.3HG0219740	2.71e-07	0.897054	0.393	0.173	0.00750507	2	HORVU.MOREX.r3.3HG0219740.1	low	non_coding	*-*	50S ribosomal protein L2, putative	component *(uL2m) of large mitoribosomal-subunit proteome	protein biosynthesis	GO:0003723,GO:0003735,GO:0005622,GO:0005840,GO:0006412,GO:0015934,GO:0016740	PF03947,PF00181	IPR005880,IPR008991,IPR012340,IPR022669,IPR022666
HORVU.MOREX.r3.3HG0220950	3.94e-16	2.87126	0.432	0.099	1.09e-11	4	HORVU.MOREX.r3.3HG0220950.1	high	protein_coding	***	F-box family protein	f box domain containing protein	no mercator4 annotation	NA	PF00646	IPR001810,IPR001810
HORVU.MOREX.r3.3HG0221090	1.2e-46	2.39927	0.824	0.224	3.33e-42	0	HORVU.MOREX.r3.3HG0221090.1	high	protein_coding	***	Phosphatidylserine synthase 2	base-exchange-type phosphatidylserine synthase	lipid metabolism	GO:0005634,GO:0005789,GO:0006659,GO:0016020,GO:0016021	PF03034	IPR004277
HORVU.MOREX.r3.3HG0221240	1.64e-10	2.18951	0.347	0.084	4.54e-06	3	HORVU.MOREX.r3.3HG0221240.1	high	protein_coding	***	Glycosyltransferase	xylan alpha-1,3-arabinosyltransferase	cell wall organisation	GO:0016020,GO:0016021,GO:0016740,GO:0016757	PF04577	IPR007657
HORVU.MOREX.r3.3HG0221300	4.16e-23	2.13079	0.778	0.416	1.15e-18	7	HORVU.MOREX.r3.3HG0221300.1	high	protein_coding	***	Glutamate decarboxylase	glutamate decarboxylase *(GAD)	amino acid metabolism	GO:0003824,GO:0004351,GO:0006536,GO:0016829,GO:0016831,GO:0019752,GO:0030170	PF00282	IPR002129,IPR015424,IPR010107
HORVU.MOREX.r3.3HG0221430	9.75e-24	1.81298	0.689	0.322	2.7e-19	0	HORVU.MOREX.r3.3HG0221430.1	high	protein_coding	***	Glycosyltransferase	alpha arabinosyltransferase xat isoform x1	no mercator4 annotation	GO:0016020,GO:0016021,GO:0016740,GO:0016757	PF04577	IPR007657
HORVU.MOREX.r3.3HG0222000	1.19e-13	2.47564	0.291	0.058	3.29e-09	0	HORVU.MOREX.r3.3HG0222000.1	high	protein_coding	***	Metal tolerance protein	manganese cation transporter *(Mn-CDF)	solute transport; nutrient uptake	GO:0006812,GO:0008324,GO:0016020,GO:0016021,GO:0055085,GO:0098655	PF01545,PF16916	IPR002524,IPR027470,IPR002524
HORVU.MOREX.r3.3HG0222040	7.91e-08	4.44449	0.112	0.006	0.00218832	3	HORVU.MOREX.r3.3HG0222040.1	high	protein_coding	***	DUF1666 family protein	laminin subunit beta	no mercator4 annotation	GO:0003735,GO:0005622,GO:0005840,GO:0006412,GO:0016020,GO:0016021	PF07891	IPR012870
HORVU.MOREX.r3.3HG0222140	1.09e-09	1.3271	0.442	0.273	3.01e-05	1	HORVU.MOREX.r3.3HG0222140.1	low	protein_coding	*-*	Abscisic acid-deficient 4	neoxanthin synthase *(ABA4)	secondary metabolism; phytohormone action	GO:0016020,GO:0016021	PF14108	IPR025461
HORVU.MOREX.r3.3HG0222160	2.33e-10	3.25267	0.194	0.018	6.46e-06	3	HORVU.MOREX.r3.3HG0222160.1	high	protein_coding	***	Nuclease S1	bifunctional ssDNA; EC_3.1 hydrolase acting on ester bond	chromatin organisation; enzyme classification	GO:0003676,GO:0004519,GO:0006308,GO:0016788,GO:0090305	PF02265	IPR003154,IPR008947
HORVU.MOREX.r3.3HG0222180	2.32e-07	4.97443	0.148	0.008	0.00642005	7	HORVU.MOREX.r3.3HG0222180.1	high	protein_coding	***	VQ motif family protein, expressed	regulatory protein *(JAV1) of WRKY transcription factor activity	rna biosynthesis	NA	PF05678	IPR008889
HORVU.MOREX.r3.3HG0222320	1.34e-06	2.04102	0.33	0.139	0.0369721	4	HORVU.MOREX.r3.3HG0222320.1	high	protein_coding	***	Mannose-6-phosphate isomerase	phosphomannose isomerase *(PMI); EC_5.3 intramolecular oxidoreductase	carbohydrate metabolism; redox homeostasis; enzyme classification	GO:0004476,GO:0005975,GO:0008270,GO:0009298,GO:0016853,GO:0046872	PF01238	IPR011051,IPR001250,IPR001250
HORVU.MOREX.r3.3HG0222330	4.32e-08	2.17004	0.152	0.019	0.00119549	2	HORVU.MOREX.r3.3HG0222330.1	high	protein_coding	***	MYB transcription factor	MYB class-R2R3 subgroup-19/20 transcription factor	rna biosynthesis	GO:0003677	PF00249,PF00249	IPR009057,IPR001005,IPR001005
HORVU.MOREX.r3.3HG0222830	6.92e-07	2.17779	0.559	0.188	0.0191379	10	HORVU.MOREX.r3.3HG0222830.1	high	protein_coding	*-*	Heavy metal transport/detoxification superfamily protein	heavy metal associated isoprenylated plant protein	no mercator4 annotation	NA	PF00403	IPR006121,IPR006121
HORVU.MOREX.r3.3HG0223120	4.94e-07	1.02572	0.704	0.461	0.013665	3	HORVU.MOREX.r3.3HG0223120.1	low	protein_coding	*-*	Ribosomal protein S19, mitochondrial	atp synthase subunit alpha mitochondrial	no mercator4 annotation	GO:0003723,GO:0003735,GO:0005840,GO:0006412	NA	NA
HORVU.MOREX.r3.3HG0223500	9.52e-09	1.5668	0.338	0.122	0.00026341	0	HORVU.MOREX.r3.3HG0223500.1	high	protein_coding	*-*	Protein O-linked-mannose beta-1,4-N-acetylglucosaminyltransferase 2	xylan alpha-1,3-arabinosyltransferase	cell wall organisation	GO:0016020,GO:0016021,GO:0016740,GO:0016757	PF04577	IPR007657
HORVU.MOREX.r3.3HG0223920	5.24e-23	2.43014	0.544	0.189	1.45e-18	1	HORVU.MOREX.r3.3HG0223920.1	high	protein_coding	***	E3 ubiquitin-protein ligase	ring type e3 ubiquitin transferase	no mercator4 annotation	GO:0005634,GO:0006511,GO:0007275,GO:0008270,GO:0016567,GO:0046872	PF03145	IPR018121,IPR008974
HORVU.MOREX.r3.3HG0223980	1.12e-14	1.57021	0.593	0.422	3.09e-10	7	HORVU.MOREX.r3.3HG0223980.1	high	protein_coding	--*	UDP-N-acetylmuramate--L-alanine ligase	abc transporter domain containing protein	no mercator4 annotation	GO:0000166,GO:0005524,GO:0005737,GO:0007049,GO:0008360,GO:0008763,GO:0009058,GO:0009252,GO:0016874,GO:0051301,GO:0071555	NA	NA
HORVU.MOREX.r3.3HG0224000	5.81e-11	1.84597	0.149	0.018	1.61e-06	0	HORVU.MOREX.r3.3HG0224000.1	high	protein_coding	***	basic helix-loop-helix (bHLH) DNA-binding superfamily protein	transcription factor bhlh	no mercator4 annotation	NA	PF00010	IPR011598,IPR011598
HORVU.MOREX.r3.3HG0224260	5.16e-09	1.86005	0.463	0.234	0.00014274	7	HORVU.MOREX.r3.3HG0224260.1	high	protein_coding	***	ABC transporter G family member	subfamily ABCG transporter	solute transport	GO:0000166,GO:0005524,GO:0016020,GO:0016021,GO:0016887	PF00005,PF01061	IPR027417,IPR003439,IPR013525
HORVU.MOREX.r3.3HG0224300	1.2e-30	5.01492	0.331	0.016	3.31e-26	0	HORVU.MOREX.r3.3HG0224300.1	low	non_coding	*-*	mediator of RNA polymerase II transcription subunit	xylosyltransferase	no mercator4 annotation	NA	NA	NA
HORVU.MOREX.r3.3HG0224410	2.07e-07	1.76652	0.33	0.117	0.00572326	2	HORVU.MOREX.r3.3HG0224410.1	high	protein_coding	***	RING/FYVE/PHD zinc finger superfamily protein	E3 ubiquitin ligase	protein homeostasis	GO:0008270,GO:0016020,GO:0016021,GO:0046872	PF12428,PF12906	IPR022143,IPR011016
HORVU.MOREX.r3.3HG0224680	1.5e-07	0.958047	0.561	0.319	0.0041453	0	HORVU.MOREX.r3.3HG0224680.1	high	protein_coding	***	Ferredoxin reductase-like protein	fad binding fr type domain containing protein	no mercator4 annotation	GO:0016491,GO:0055114	PF00175	IPR017938,IPR001433
HORVU.MOREX.r3.3HG0224740	2.56e-16	3.78301	0.426	0.064	7.07e-12	7	HORVU.MOREX.r3.3HG0224740.1	high	protein_coding	***	PAP fibrillin domain containing protein,expressed	microbial collagenase	no mercator4 annotation	NA	NA	NA
HORVU.MOREX.r3.3HG0225340	5.7e-09	1.39123	0.385	0.152	0.000157536	0	HORVU.MOREX.r3.3HG0225340.1	high	protein_coding	***	Protein kinase family protein	LRK10-1-like protein kinase; EC_2.7 transferase transferring phosphorus-containing group	protein modification; enzyme classification	NA	PF14380,PF00069,PF13947	IPR032872,IPR000719,IPR025287,IPR011009
HORVU.MOREX.r3.3HG0225460	6.7e-09	1.48949	0.378	0.151	0.000185257	0	HORVU.MOREX.r3.3HG0225460.1	low	protein_coding	-**	Werner Syndrome-like exonuclease	3 5 exonuclease domain containing protein	no mercator4 annotation	GO:0003676,GO:0004527,GO:0006139,GO:0008408,GO:0090305	PF01612	IPR012337,IPR002562
HORVU.MOREX.r3.3HG0225680	9.79e-09	1.28271	0.685	0.47	0.000270886	7	HORVU.MOREX.r3.3HG0225680.1	high	protein_coding	--*	Extracellular matrix-binding protein ebh	duf 4378 domain containing protein	no mercator4 annotation	GO:0005886,GO:0009405,GO:0016020,GO:0016021	PF14383,PF14309	IPR032795,IPR025486
HORVU.MOREX.r3.3HG0225880	4.45e-17	4.73897	0.5	0.045	1.23e-12	10	HORVU.MOREX.r3.3HG0225880.1	high	protein_coding	***	Receptor-like kinase	LRR-III protein kinase; EC_2.7 transferase transferring phosphorus-containing group	protein modification; enzyme classification	GO:0000166,GO:0004672,GO:0005524,GO:0006468,GO:0016020,GO:0016021,GO:0016301,GO:0016310	PF00069,PF08263	IPR000719,IPR011009,IPR032675,IPR013210
HORVU.MOREX.r3.3HG0225910	3.81e-13	3.50971	0.42	0.045	1.05e-08	8	HORVU.MOREX.r3.3HG0225910.1	high	protein_coding	***	Ankyrin repeat family protein-like	pgg domain containing protein	no mercator4 annotation	GO:0007165,GO:0016020,GO:0016021	PF00023,PF13962,PF12796,PF12796	IPR002110,IPR020683,IPR020683,IPR026961,IPR020683,IPR020683
HORVU.MOREX.r3.3HG0225960	5.05e-17	1.46447	0.716	0.341	1.4e-12	0	HORVU.MOREX.r3.3HG0225960.1	high	protein_coding	***	Calmodulin-binding protein-like	regulatory protein *(CBP60) of systemic acquired resistance	external stimuli response	GO:0005516,GO:0006950	PF07887	IPR012416
HORVU.MOREX.r3.3HG0226060	4.92e-28	1.5993	0.824	0.385	1.36e-23	0	HORVU.MOREX.r3.3HG0226060.1	high	protein_coding	***	Calcium binding family protein	ef hand calcium binding protein	no mercator4 annotation	GO:0005509	PF13499,PF13499	IPR011992,IPR002048,IPR002048
HORVU.MOREX.r3.3HG0226600	4.4e-10	1.98199	0.519	0.231	1.22e-05	7	HORVU.MOREX.r3.3HG0226600.1	high	protein_coding	***	D-Ala-D/L-Ala epimerase	aromatic dipeptide epimerase	no mercator4 annotation	GO:0000287,GO:0006518,GO:0016853,GO:0016854,GO:0046872	PF13378,PF02746	IPR029065,IPR013341,IPR029017,IPR029065
HORVU.MOREX.r3.3HG0226820	6.3e-13	2.84159	0.257	0.047	1.74e-08	0	HORVU.MOREX.r3.3HG0226820.1	high	protein_coding	--*	NADPH-dependent thioredoxin reductase A	not classified	no mercator4 annotation	NA	NA	NA
HORVU.MOREX.r3.3HG0226940	5.27e-07	1.37602	0.223	0.068	0.0145846	0	HORVU.MOREX.r3.3HG0226940.1	low	protein_coding	--*	Endoplasmic reticulum vesicle transporter protein	not classified	no mercator4 annotation	NA	NA	NA
HORVU.MOREX.r3.3HG0226980	3.66e-07	1.64983	0.339	0.142	0.0101277	2	HORVU.MOREX.r3.3HG0226980.1	low	protein_coding	--*	Dehydrogenase reductase sdr family member 4-like	not classified	no mercator4 annotation	GO:0016491,GO:0055114	NA	NA
HORVU.MOREX.r3.3HG0227010	2.9e-30	2.91341	0.5	0.08	8.03e-26	0	HORVU.MOREX.r3.3HG0227010.1	high	protein_coding	--*	Non-canonical purine NTP pyrophosphatase	not classified	no mercator4 annotation	GO:0000166,GO:0009117,GO:0009143,GO:0016787,GO:0017111,GO:0046872,GO:0047429	NA	NA
HORVU.MOREX.r3.3HG0227170	1.32e-06	1.579	0.388	0.161	0.03658	3	HORVU.MOREX.r3.3HG0227170.1	high	protein_coding	*-*	Protein FAR1-RELATED SEQUENCE 5	FRS/FRF transcription factor	rna biosynthesis	GO:0006355,GO:0008270	PF10551	IPR018289
HORVU.MOREX.r3.3HG0227210	9.42e-29	4.74331	0.611	0.082	2.6e-24	7	HORVU.MOREX.r3.3HG0227210.1	low	non_coding	***	Photosystem I reaction center subunit XI	component *(PsaL) of PS-I complex	photosynthesis	GO:0009522,GO:0009538,GO:0015979,GO:0016020,GO:0016021	PF02605	IPR003757,IPR003757
HORVU.MOREX.r3.3HG0227880	9.9e-08	2.16362	0.307	0.105	0.00273751	4	HORVU.MOREX.r3.3HG0227880.1	high	protein_coding	*-*	Disease resistance protein (TIR-NBS-LRR class)	disease resistance protein rga	no mercator4 annotation	NA	PF00931	IPR027417,IPR002182
HORVU.MOREX.r3.3HG0227940	7.34e-08	2.13149	0.438	0.183	0.00203003	5	HORVU.MOREX.r3.3HG0227940.1	high	protein_coding	***	Glycosyltransferase	EC_2.4 glycosyltransferase	enzyme classification	NA	PF00201	IPR002213
HORVU.MOREX.r3.3HG0227970	2.9e-13	2.05386	0.882	0.357	8.02e-09	10	HORVU.MOREX.r3.3HG0227970.1	high	protein_coding	*-*	Proteophosphoglycan	mucin	no mercator4 annotation	NA	NA	NA
HORVU.MOREX.r3.3HG0228040	4.72e-11	2.02219	0.311	0.087	1.31e-06	0	HORVU.MOREX.r3.3HG0228040.1	high	protein_coding	***	F-box family protein	substrate adaptor *(SLY) of SCF E3 ubiquitin ligase	phytohormone action	GO:0005634,GO:0009845,GO:0010162,GO:0019005	PF12937	IPR001810,IPR001810
HORVU.MOREX.r3.3HG0228140	1.14e-06	1.01169	0.592	0.472	0.031526	3	HORVU.MOREX.r3.3HG0228140.1	high	protein_coding	***	MYB transcription factor	MYBR-R-type transcription factor	rna biosynthesis	GO:0003677,GO:0005634,GO:0006351,GO:0006355	PF00249	IPR009057,IPR006447,IPR009057,IPR001005
HORVU.MOREX.r3.3HG0228170	3.25e-07	1.02821	0.653	0.395	0.00897573	3	HORVU.MOREX.r3.3HG0228170.1	high	protein_coding	***	Peptide transporter	anion transporter *(NRT1/PTR)	solute transport	GO:0005215,GO:0006857,GO:0016020,GO:0016021,GO:0022857,GO:0055085	PF00854	IPR020846,IPR020846,IPR000109
HORVU.MOREX.r3.3HG0228660	2.1e-07	1.8891	0.5	0.152	0.00580861	8	HORVU.MOREX.r3.3HG0228660.1	high	protein_coding	***	Myosin	dil domain myosin protein	no mercator4 annotation	GO:0000166,GO:0003774,GO:0003777,GO:0003779,GO:0005524,GO:0007015,GO:0007018,GO:0008017,GO:0016459	PF01843,PF00612,PF00612	IPR027417,IPR002710,IPR000048,IPR000048
HORVU.MOREX.r3.3HG0228790	1.34e-07	0.81847	0.531	0.438	0.00369995	1	HORVU.MOREX.r3.3HG0228790.1	high	protein_coding	***	Mitochondrial glycoprotein	glycoprotein protein	no mercator4 annotation	GO:0005759	PF02330	IPR003428,IPR003428
HORVU.MOREX.r3.3HG0229090	1.38e-06	2.46217	0.247	0.054	0.0381213	5	HORVU.MOREX.r3.3HG0229090.1	high	protein_coding	***	Receptor-kinase, putative	EC_2.7 transferase transferring phosphorus-containing group	enzyme classification	GO:0000166,GO:0004672,GO:0004674,GO:0005524,GO:0006468,GO:0016020,GO:0016021,GO:0016301,GO:0016310,GO:0016491,GO:0016740,GO:0032440,GO:0055114	PF08263,PF00069,PF00560,PF13855	IPR013210,IPR000719,IPR011009,IPR032675,IPR001611,IPR001611,IPR032675
HORVU.MOREX.r3.3HG0229170	7.72e-10	4.09329	0.173	0.02	2.13e-05	3	HORVU.MOREX.r3.3HG0229170.1	low	non_coding	***	Cytochrome P450	EC_1.14 oxidoreductase acting on paired donor with incorporation or reduction of molecular oxygen	enzyme classification	GO:0004497,GO:0005506,GO:0016491,GO:0016705,GO:0020037,GO:0046872,GO:0055114	PF00067	IPR001128,IPR001128
HORVU.MOREX.r3.3HG0229400	1.53e-10	2.4944	0.56	0.152	4.24e-06	8	HORVU.MOREX.r3.3HG0229400.1	high	protein_coding	***	Receptor-like protein kinase	EC_2.7 transferase transferring phosphorus-containing group	enzyme classification	GO:0000166,GO:0004672,GO:0004674,GO:0005524,GO:0006468,GO:0016020,GO:0016021,GO:0016301,GO:0016310	PF00069,PF00314	IPR000719,IPR001938,IPR011009,IPR001938
HORVU.MOREX.r3.3HG0229440	5.22e-07	1.0442	0.537	0.461	0.0144245	7	HORVU.MOREX.r3.3HG0229440.1	low	non_coding	*-*	mediator of RNA polymerase II transcription subunit-like protein	component *(MED9) of middle module of MEDIATOR transcription co-activator complex	rna biosynthesis	NA	NA	NA
HORVU.MOREX.r3.3HG0229730	6.83e-07	1.95673	0.42	0.112	0.0188973	8	HORVU.MOREX.r3.3HG0229730.1	high	protein_coding	***	Isoaspartyl peptidase/L-asparaginase	L-asparaginase *(ASPG); EC_3.4 hydrolase acting on peptide bond (peptidase)	amino acid metabolism; enzyme classification	GO:0016787	PF01112	IPR029055,IPR000246
HORVU.MOREX.r3.3HG0230290	2.95e-07	2.33379	0.352	0.116	0.00815502	7	HORVU.MOREX.r3.3HG0230290.1	high	protein_coding	***	E3 ubiquitin-protein ligase	type-I-residues E3 ubiquitin ligase *(PRT6)	protein homeostasis	GO:0008270,GO:0016874	PF02207	IPR011991,IPR003126
HORVU.MOREX.r3.3HG0230920	8.26e-13	3.3915	0.559	0.1	2.28e-08	10	HORVU.MOREX.r3.3HG0230920.1	high	protein_coding	***	N-glycosylase/DNA lyase	oxoguanine DNA glycosylase *(OGG1)	dna damage response	GO:0003684,GO:0003824,GO:0006281,GO:0006284,GO:0006289,GO:0008534,GO:0016829	PF00730,PF07934	IPR011257,IPR003265,IPR012904
HORVU.MOREX.r3.3HG0230940	1.9e-07	1.06704	0.395	0.301	0.00524456	1	HORVU.MOREX.r3.3HG0230940.1	high	protein_coding	***	GTPase Der	sp der gtpase der	no mercator4 annotation	GO:0005525	PF01926,PF01926,PF14714	IPR027417,IPR006073,IPR006073,IPR005225,IPR032859,IPR016484,IPR027417,IPR027417
HORVU.MOREX.r3.3HG0231050	6.1e-73	3.67341	1	0.488	1.69e-68	6	HORVU.MOREX.r3.3HG0231050.1	high	protein_coding	***	Histone H2B	histone *(H2B/HTB)	chromatin organisation	GO:0000786,GO:0003677,GO:0005634,GO:0005694,GO:0046982	PF00125	IPR007125,IPR009072
HORVU.MOREX.r3.3HG0231410	1.59e-40	2.42686	0.852	0.473	4.4e-36	7	HORVU.MOREX.r3.3HG0231410.1	high	protein_coding	*-*	Stress responsive protein	ricin b lectin domain containing protein	no mercator4 annotation	NA	IPR000772
HORVU.MOREX.r3.3HG0231630	1.5e-20	1.60799	0.734	0.174	4.15e-16	6	HORVU.MOREX.r3.3HG0231630.1	high	protein_coding	***	Zinc-finger domain of monoamine-oxidase A repressor R1 protein	component *(DDR) of ISWI chromatin remodeling complex	chromatin organisation	GO:0003674,GO:0005634,GO:0008150	PF02791,PF10497,PF15612	IPR018501,IPR018866,IPR028942
HORVU.MOREX.r3.3HG0231780	2.77e-12	1.14015	0.639	0.442	7.65e-08	1	HORVU.MOREX.r3.3HG0231780.1	high	protein_coding	***	Charged multivesicular body protein 5	associated protein of ESCRT-III complex *(VPS60)	vesicle trafficking	GO:0007034	PF03357	IPR005024
HORVU.MOREX.r3.3HG0232070	2.61e-13	2.2184	0.347	0.157	7.2e-09	1	HORVU.MOREX.r3.3HG0232070.1	high	protein_coding	--*	Protein O-linked-mannose beta-1,4-N-acetylglucosaminyltransferase 2	pyrroline carboxylate reductase	no mercator4 annotation	GO:0001764,GO:0005783,GO:0005789,GO:0006486,GO:0006493,GO:0008375,GO:0016020,GO:0016021,GO:0016740,GO:0016757,GO:0035269,GO:0097363	NA	NA
HORVU.MOREX.r3.3HG0232400	3.79e-11	1.25939	0.755	0.446	1.05e-06	3	HORVU.MOREX.r3.3HG0232400.1	high	protein_coding	***	Glutamate decarboxylase	sphingosine-1-phosphate lyase *(DPL1); EC_4.1 carbon-carbon lyase	lipid metabolism; enzyme classification	GO:0003824,GO:0004351,GO:0006536,GO:0016829,GO:0016831,GO:0019752,GO:0030170	PF00282	IPR015424,IPR002129
HORVU.MOREX.r3.3HG0232780	3.52e-11	1.44891	0.518	0.198	9.73e-07	2	HORVU.MOREX.r3.3HG0232780.1	high	protein_coding	***	R3H domain containing protein	r3h domain containing protein	no mercator4 annotation	GO:0003676	PF01424,PF12752	IPR001374,IPR001374,IPR024771
HORVU.MOREX.r3.3HG0232910	2.98e-14	1.78048	0.592	0.254	8.23e-10	3	HORVU.MOREX.r3.3HG0232910.1	high	protein_coding	***	NADP-dependent alkenal double bond reductase	EC_1.3 oxidoreductase acting on CH-CH group of donor	enzyme classification	GO:0016491,GO:0055114	PF00107	IPR011032,IPR011032,IPR016040,IPR013149
HORVU.MOREX.r3.3HG0232990	2.43e-09	1.28489	0.633	0.398	6.73e-05	3	HORVU.MOREX.r3.3HG0232990.1	high	protein_coding	***	Transcription factor GTE9	GTE histone acetylation reader *(GTE1)	chromatin organisation	NA	PF17035,PF00439	IPR027353,IPR001487,IPR001487
HORVU.MOREX.r3.3HG0233410	8.33e-11	1.4857	0.571	0.234	2.3e-06	3	HORVU.MOREX.r3.3HG0233410.1	high	protein_coding	***	Transmembrane protein, putative	udp n acetylglucosamie acetylmuramyl pyrophosphoryl udecapreol protei	no mercator4 annotation	GO:0016020,GO:0016021	NA	NA
HORVU.MOREX.r3.3HG0233820	5.38e-08	3.78964	0.122	0.016	0.00148905	0	HORVU.MOREX.r3.3HG0233820.1	high	protein_coding	***	Raffinose synthase family protein	raffinose synthase *(RFS5)	carbohydrate metabolism	NA	PF05691	IPR008811,IPR017853,IPR017853
HORVU.MOREX.r3.3HG0234040	1.2e-14	4.13414	0.265	0.025	3.32e-10	3	HORVU.MOREX.r3.3HG0234040.1	high	protein_coding	***	Inhibitor protein	PR6 protease inhibitor	protein homeostasis	GO:0004867,GO:0009611,GO:0010951	PF00280	IPR000864,IPR000864
HORVU.MOREX.r3.3HG0234060	1.16e-09	2.17705	0.398	0.129	3.2e-05	4	HORVU.MOREX.r3.3HG0234060.1	high	protein_coding	--*	microtubule-associated proteins 65-1	not classified	no mercator4 annotation	NA	NA	NA
HORVU.MOREX.r3.3HG0234480	7.78e-15	1.38413	0.655	0.32	2.15e-10	0	HORVU.MOREX.r3.3HG0234480.1	high	protein_coding	***	Kinase interacting (KIP1-like) family protein	actin-binding protein *(NET4)	cytoskeleton organisation	GO:0003779,GO:0016301,GO:0016310	PF07765	IPR011684
HORVU.MOREX.r3.3HG0234560	1.94e-07	3.25911	0.353	0.042	0.00536648	10	HORVU.MOREX.r3.3HG0234560.1	high	protein_coding	--*	Ethylene receptor 2	not classified	no mercator4 annotation	GO:0000155,GO:0000160,GO:0000166,GO:0004673,GO:0005524,GO:0005783,GO:0005789,GO:0007165,GO:0009873,GO:0010105,GO:0016020,GO:0016021,GO:0016301,GO:0016310,GO:0016740,GO:0018106,GO:0023014,GO:0038199,GO:0046872,GO:0050896,GO:0051740	NA	NA
HORVU.MOREX.r3.3HG0234660	1.18e-14	1.34254	0.786	0.462	3.28e-10	3	HORVU.MOREX.r3.3HG0234660.1	high	protein_coding	***	Transporter-related family protein	nucleotide sugar transporter *(URGT/UXT)	solute transport	GO:0005338,GO:0015780,GO:0016020,GO:0016021,GO:0090480	PF03151	IPR004853
HORVU.MOREX.r3.3HG0234670	1.48e-29	2.27619	0.646	0.328	4.08e-25	1	HORVU.MOREX.r3.3HG0234670.1	high	protein_coding	***	Mini-chromosome maintenance complex-binding protein	associated component *(ETG1) of MCM replicative DNA helicase complex	cell division	NA	PF09739	IPR019140
HORVU.MOREX.r3.3HG0234750	7.26e-11	2.62171	0.327	0.083	2.01e-06	3	HORVU.MOREX.r3.3HG0234750.1	high	protein_coding	***	Nuclease	ssDNA/dsDNA endonuclease *(CaN1/2)	chromatin organisation	GO:0003676,GO:0004518,GO:0090305	PF00565	IPR016071,IPR016071,IPR016071
HORVU.MOREX.r3.3HG0234970	9.54e-13	2.39242	0.25	0.043	2.64e-08	0	HORVU.MOREX.r3.3HG0234970.1	high	protein_coding	***	6,7-dimethyl-8-ribityllumazine synthase	duf 4228 domain protein	no mercator4 annotation	NA	PF14009	IPR025322
HORVU.MOREX.r3.3HG0235040	7.95e-15	2.61335	0.516	0.095	2.2e-10	6	HORVU.MOREX.r3.3HG0235040.1	high	protein_coding	***	Breast cancer type 2 susceptibility protein-like protein	DMC1-recombinase recruitment protein *(BRCA2); component *(BRCA2) of regulatory BRCC deubiquination complex	cell division; dna damage response	GO:0000724	PF00634,PF00634,PF00634,PF00634,PF00634,PF00634,PF09169,PF09103	IPR012340,IPR002093,IPR002093,IPR002093,IPR002093,IPR002093,IPR002093,IPR012340,IPR015252,IPR015252,IPR012340,IPR012340,IPR015187
HORVU.MOREX.r3.3HG0235360	1.22e-12	2.01939	0.345	0.093	3.37e-08	0	HORVU.MOREX.r3.3HG0235360.1	high	protein_coding	***	Pentatricopeptide repeat-containing protein	pentatricopeptide repeat containing protein	no mercator4 annotation	GO:0004143,GO:0007205,GO:0008270,GO:0016310	PF13041,PF14432,PF12854,PF01535,PF01535,PF01535,PF01535	IPR002885,IPR011990,IPR011990,IPR032867,IPR002885,IPR002885,IPR002885,IPR002885,IPR002885,IPR002885,IPR002885,IPR002885
HORVU.MOREX.r3.3HG0235720	1.93e-08	0.491076	0.486	0.244	0.000534167	0	HORVU.MOREX.r3.3HG0235720.1	high	protein_coding	-**	FMN-dependent NADPH-azoreductase	nad p h deydrogenase quinone	no mercator4 annotation	GO:0005829,GO:0010181,GO:0016491,GO:0042802,GO:0052873,GO:0055114	PF03358	IPR029039,IPR005025
HORVU.MOREX.r3.3HG0235790	1.54e-07	2.91798	0.135	0.021	0.00426864	0	HORVU.MOREX.r3.3HG0235790.1	high	protein_coding	***	Chlorophyllase family protein, expressed	chlorophyllase *(CLH); EC_3.1 hydrolase acting on ester bond	coenzyme metabolism; enzyme classification	GO:0015996,GO:0047746	PF12740	IPR017395,IPR029058
HORVU.MOREX.r3.3HG0236100	1.18e-09	1.25905	0.331	0.115	3.27e-05	0	HORVU.MOREX.r3.3HG0236100.1	high	protein_coding	***	Late embryogenesis abundant (LEA) hydroxyproline-rich glycoprotein family	lea 2 domain containing protein	no mercator4 annotation	NA	NA	NA
HORVU.MOREX.r3.3HG0236260	3.63e-08	2.83172	0.405	0.086	0.00100333	9	HORVU.MOREX.r3.3HG0236260.1	high	protein_coding	***	Protein IQ-DOMAIN 1	iq domain containing protein	no mercator4 annotation	NA	PF00612	IPR000048
HORVU.MOREX.r3.3HG0236310	6.54e-82	3.3072	0.905	0.252	1.81e-77	0	HORVU.MOREX.r3.3HG0236310.1	high	protein_coding	*-*	EEIG1/EHBP1 N-terminal domain-containing protein	c2 nt type domain coaining protein	no mercator4 annotation	NA	NA	NA
HORVU.MOREX.r3.3HG0236500	1.31e-07	1.17953	0.493	0.276	0.00363411	0	HORVU.MOREX.r3.3HG0236500.1	high	protein_coding	***	Pollen-specific protein SF21	regulatory protein *(NDL) of G-protein signalling	multi-process regulation	GO:0016020,GO:0016021	PF03096	IPR004142,IPR029058
HORVU.MOREX.r3.3HG0236670	6.04e-32	3.00236	0.882	0.325	1.67e-27	10	HORVU.MOREX.r3.3HG0236670.1	high	protein_coding	***	Protein kinase	protein kinase *(AURORA); protein kinase *(AUR); EC_2.7 transferase transferring phosphorus-containing group	chromatin organisation; cell division; enzyme classification	GO:0000166,GO:0004672,GO:0004674,GO:0005524,GO:0006468,GO:0007049,GO:0016301,GO:0016310	PF00069	IPR011009,IPR000719
HORVU.MOREX.r3.3HG0236820	1.06e-13	2.40768	0.389	0.169	2.93e-09	7	HORVU.MOREX.r3.3HG0236820.1	high	protein_coding	***	Clavaminate synthase-like protein	taud domain containing protein	no mercator4 annotation	GO:0016491,GO:0055114	PF02668	IPR003819
HORVU.MOREX.r3.3HG0236900	2.72e-16	1.64596	0.601	0.286	7.52e-12	0	HORVU.MOREX.r3.3HG0236900.1	high	protein_coding	***	MYB-RELATED transcription factor	MYBR-R-type transcription factor	rna biosynthesis	GO:0003677,GO:0005634,GO:0006351,GO:0006355,GO:0009651,GO:0009723,GO:0009733,GO:0009739,GO:0009753,GO:0046686	PF00249	IPR006447,IPR009057,IPR001005
HORVU.MOREX.r3.3HG0236930	1.31e-08	2.50903	0.169	0.029	0.000361243	0	HORVU.MOREX.r3.3HG0236930.1	high	protein_coding	***	Cytokinin oxidase/dehydrogenase	cytokinin dehydrogenase *(CKX); EC_1.5 oxidoreductase acting on CH-NH group of donor	phytohormone action; enzyme classification	GO:0003824,GO:0009690,GO:0016491,GO:0016614,GO:0019139,GO:0050660,GO:0055114	PF09265,PF01565	IPR015345,IPR006094,IPR016166,IPR016164
HORVU.MOREX.r3.3HG0237000	1.46e-08	1.46457	0.459	0.264	0.000403053	3	HORVU.MOREX.r3.3HG0237000.1	high	protein_coding	***	Glycine-rich protein	gamma glutamyltranspeptidase glutathione hydrolase leukotriene c4	no mercator4 annotation	GO:0016020,GO:0016021	NA	NA
HORVU.MOREX.r3.3HG0237050	2.74e-91	4.43334	0.838	0.085	7.57e-87	0	HORVU.MOREX.r3.3HG0237050.1	high	protein_coding	***	Harbinger transposase-derived nuclease	dde tnp domain containing protein	no mercator4 annotation	NA	PF13359	IPR027806
HORVU.MOREX.r3.3HG0237300	1.54e-10	2.84642	0.328	0.046	4.27e-06	6	HORVU.MOREX.r3.3HG0237300.1	low	plastid_related	--*	Starch synthase, chloroplastic/amyloplastic	kda chaperonin chloroplastic	no mercator4 annotation	GO:0004373,GO:0009501,GO:0009507,GO:0016757,GO:0019252	NA	NA
HORVU.MOREX.r3.3HG0237360	1.72e-16	3.67256	0.48	0.044	4.77e-12	8	HORVU.MOREX.r3.3HG0237360.1	high	protein_coding	***	WRKY family transcription factor	transcription factor *(WRKY)	rna biosynthesis	GO:0003677,GO:0003700,GO:0005634,GO:0006351,GO:0006355,GO:0006952,GO:0043565	PF03106	IPR003657,IPR003657
HORVU.MOREX.r3.3HG0237690	2.55e-07	0.964585	0.339	0.122	0.00704198	2	HORVU.MOREX.r3.3HG0237690.1	high	protein_coding	***	Heat shock protein	class-C-II small heat-shock-responsive protein	protein homeostasis	NA	PF00011	IPR008978,IPR002068
HORVU.MOREX.r3.3HG0237810	6.26e-37	2.10447	0.791	0.336	1.73e-32	0	HORVU.MOREX.r3.3HG0237810.1	high	protein_coding	-**	cDNA clone:001-038-D11, full insert sequence	not classified	no mercator4 annotation	GO:0016020,GO:0016021	NA	NA
HORVU.MOREX.r3.3HG0237930	1.19e-08	1.21957	0.469	0.292	0.000327824	1	HORVU.MOREX.r3.3HG0237930.1	high	protein_coding	***	NEFA-interacting nuclear protein NIP30, putative	fam192a fyv6 n domain containing protein	no mercator4 annotation	NA	PF10187	IPR019331
HORVU.MOREX.r3.3HG0237950	8.63e-10	1.92571	0.347	0.157	2.39e-05	1	HORVU.MOREX.r3.3HG0237950.1	high	protein_coding	*-*	Nuclear factor Y subunit C	co-regulatory component *(DPB3) of NF-Y transcription factor complex	rna biosynthesis	GO:0005634,GO:0046982	PF00808	IPR009072,IPR003958
HORVU.MOREX.r3.3HG0237990	1.89e-19	2.21507	0.399	0.08	5.23e-15	0	HORVU.MOREX.r3.3HG0237990.1	high	protein_coding	*-*	Type I inositol-1,4,5-trisphosphate 5-phosphatase 1	type-I inositol-polyphosphate 5-phosphatase; EC_3.1 hydrolase acting on ester bond	multi-process regulation; enzyme classification	GO:0016787,GO:0046856	IPR005135,IPR005135
HORVU.MOREX.r3.3HG0238180	1.4e-06	0.918613	0.545	0.292	0.0386632	2	HORVU.MOREX.r3.3HG0238180.1	high	protein_coding	***	Choline/ethanolamine kinase	choline kinase *(CEK); EC_2.7 transferase transferring phosphorus-containing group	lipid metabolism; enzyme classification	GO:0016301,GO:0016310	IPR011009
HORVU.MOREX.r3.3HG0238240	8.16e-08	5.41952	0.148	0.005	0.00225731	7	HORVU.MOREX.r3.3HG0238240.1	high	protein_coding	***	WRKY transcription factor	transcription factor *(WRKY)	rna biosynthesis	GO:0003677,GO:0003700,GO:0005634,GO:0006351,GO:0006355,GO:0043565	PF03106	IPR003657,IPR003657
HORVU.MOREX.r3.3HG0238350	3.01e-07	1.28682	0.578	0.242	0.00832991	6	HORVU.MOREX.r3.3HG0238350.1	high	protein_coding	***	TSL-kinase interacting protein 1	MYB-RELATED transcription factor *(TKI)	rna biosynthesis	GO:0003677,GO:0005634,GO:0016301,GO:0016310	NA	NA
HORVU.MOREX.r3.3HG0238370	1.03e-11	3.00859	0.48	0.098	2.84e-07	8	HORVU.MOREX.r3.3HG0238370.1	high	protein_coding	--*	Hemoglobin-haptoglobin utilization protein B	pmei domain containing protein	no mercator4 annotation	GO:0009279,GO:0016020,GO:0016021,GO:0019867,GO:0022857,GO:0055085	NA	NA
HORVU.MOREX.r3.3HG0238450	8.07e-09	0.937085	0.585	0.439	0.000223245	1	HORVU.MOREX.r3.3HG0238450.1	high	protein_coding	*-*	Protein FRIGIDA	frigida protein	no mercator4 annotation	GO:0007275,GO:0009908,GO:0030154	PF07899,PF07899	IPR012474,IPR012474
HORVU.MOREX.r3.3HG0238570	1.43e-13	1.90611	0.449	0.211	3.97e-09	1	HORVU.MOREX.r3.3HG0238570.1	high	protein_coding	***	Remodeling and spacing factor 1	component *(DDR) of ISWI chromatin remodeling complex	chromatin organisation	NA	NA	NA
HORVU.MOREX.r3.3HG0239110	7.62e-12	2.24945	0.393	0.122	2.11e-07	2	HORVU.MOREX.r3.3HG0239110.1	high	protein_coding	***	Glycosyltransferase	EC_2.4 glycosyltransferase	enzyme classification	GO:0008152,GO:0016740,GO:0016757,GO:0016758	PF00201	IPR002213
HORVU.MOREX.r3.3HG0239160	8.42e-08	2.38152	0.312	0.063	0.00232977	6	HORVU.MOREX.r3.3HG0239160.1	high	protein_coding	***	DNA polymerase epsilon subunit	non-catalytic component *(Dpb2) of DNA polymerase epsilon complex	cell division	GO:0003677,GO:0003887,GO:0005634,GO:0006260,GO:0006261,GO:0008622,GO:0016740,GO:0016779,GO:0071897	PF12213,PF04042	IPR024639,IPR007185
HORVU.MOREX.r3.3HG0239190	3.63e-13	1.82875	0.426	0.142	1e-08	0	HORVU.MOREX.r3.3HG0239190.1	low	plastid_related	***	Protein LOW PSII ACCUMULATION 1, chloroplastic	protein involved in PS-II assembly *(LPA1)	photosynthesis	GO:0016020,GO:0016021	PF11998,PF00515	IPR021883,IPR001440,IPR011990
HORVU.MOREX.r3.3HG0239550	1.62e-10	1.56736	0.412	0.157	4.48e-06	0	HORVU.MOREX.r3.3HG0239550.1	high	protein_coding	***	3'-N-debenzoyl-2'-deoxytaxol N-benzoyltransferase	EC_2.3 acyltransferase	enzyme classification	GO:0016740,GO:0016747	PF02458	IPR003480
HORVU.MOREX.r3.3HG0239660	2.72e-29	1.57305	0.838	0.382	7.53e-25	0	HORVU.MOREX.r3.3HG0239660.1	high	protein_coding	***	RING/U-box superfamily protein	E3 ubiquitin ligase *(DRR1)	protein homeostasis	GO:0008270,GO:0016020,GO:0016021,GO:0046872	PF13639	IPR001841
HORVU.MOREX.r3.3HG0240070	8.29e-07	1.55696	0.42	0.217	0.0229148	4	HORVU.MOREX.r3.3HG0240070.1	high	protein_coding	***	Protein kinase-related protein	WAK/WAKL protein kinase; EC_2.7 transferase transferring phosphorus-containing group	protein modification; enzyme classification	GO:0004672,GO:0004674,GO:0005524,GO:0005886,GO:0006468,GO:0007166,GO:0016020,GO:0016021,GO:0016301,GO:0016310,GO:0030247	PF00069,PF13947	IPR000719,IPR025287,IPR011009
HORVU.MOREX.r3.3HG0240080	4.53e-21	1.63703	0.816	0.486	1.25e-16	3	HORVU.MOREX.r3.3HG0240080.1	high	protein_coding	***	Aminotransferase	aromatic-amino-acid aminotransferase	amino acid metabolism	GO:0003824,GO:0008483,GO:0009058,GO:0016740,GO:0030170	PF00155	IPR004839,IPR015424
HORVU.MOREX.r3.3HG0240390	3.35e-20	5.06178	0.618	0.05	9.26e-16	10	HORVU.MOREX.r3.3HG0240390.1	high	protein_coding	*-*	MJK13.21 protein	eukaryotic translation initiation factor subunit a	no mercator4 annotation	NA	NA	NA
HORVU.MOREX.r3.3HG0240570	9.98e-07	1.57033	0.357	0.15	0.027597	2	HORVU.MOREX.r3.3HG0240570.1	high	protein_coding	***	Glycosyltransferase	EC_2.4 glycosyltransferase	enzyme classification	GO:0008152,GO:0016740,GO:0016757,GO:0016758	PF00201	IPR002213
HORVU.MOREX.r3.3HG0240580	4.14e-17	1.90896	0.673	0.298	1.15e-12	3	HORVU.MOREX.r3.3HG0240580.1	high	protein_coding	***	Glycosyltransferase	EC_2.4 glycosyltransferase	enzyme classification	GO:0008152,GO:0016740,GO:0016757,GO:0016758	PF00201	IPR002213
HORVU.MOREX.r3.3HG0240640	1.3e-07	0.952158	0.601	0.364	0.00359598	0	HORVU.MOREX.r3.3HG0240640.1	high	protein_coding	***	Glycosyltransferase	EC_2.4 glycosyltransferase	enzyme classification	GO:0008152,GO:0016740,GO:0016757,GO:0016758	PF00201	IPR002213
HORVU.MOREX.r3.3HG0240670	9.35e-70	3.3076	1	0.441	2.59e-65	6	HORVU.MOREX.r3.3HG0240670.1	high	protein_coding	***	Histone H4	histone *(H4)	chromatin organisation	NA	IPR009072
HORVU.MOREX.r3.3HG0241220	1.98e-09	1.39705	0.722	0.458	5.47e-05	7	HORVU.MOREX.r3.3HG0241220.1	high	protein_coding	***	Acyl-protein thioesterase 2	abhydrolase 2 domain containing protein	no mercator4 annotation	GO:0016787	PF02230	IPR003140,IPR029058
HORVU.MOREX.r3.3HG0241530	6.9e-25	4.54514	0.556	0.083	1.91e-20	7	HORVU.MOREX.r3.3HG0241530.1	high	protein_coding	***	Metallothiol transferase fosB	voc domain containing protein	no mercator4 annotation	GO:0016740	PF00903	IPR004360,IPR029068
HORVU.MOREX.r3.3HG0241760	7.5e-07	1.27878	0.48	0.276	0.0207417	3	HORVU.MOREX.r3.3HG0241760.1	high	protein_coding	***	DUF4050 family protein	duf 4050 domain containing protein	no mercator4 annotation	NA	PF13259	IPR025124
HORVU.MOREX.r3.3HG0241780	4.25e-22	1.63005	0.83	0.437	1.17e-17	2	HORVU.MOREX.r3.3HG0241780.1	low	plastid_related	***	Triose phosphate/phosphate translocator, chloroplastic	phosphometabolite transporter *(TPT/PPT/GPT/XPT)	solute transport	GO:0009507,GO:0009536,GO:0016020,GO:0016021,GO:0022857,GO:0031969,GO:0055085	PF03151	IPR004853,IPR004696
HORVU.MOREX.r3.3HG0242170	1.9e-11	1.62252	0.453	0.184	5.26e-07	0	HORVU.MOREX.r3.3HG0242170.1	high	protein_coding	***	Receptor-like kinase, putative	RALF-peptide receptor *(CrRLK1L); CrlRLK1 protein kinase; EC_2.7 transferase transferring phosphorus-containing group	phytohormone action; protein modification; enzyme classification	GO:0004672,GO:0005524,GO:0006468,GO:0016020,GO:0016021,GO:0016301,GO:0016310	PF12819,PF07714	IPR024788,IPR001245,IPR011009
HORVU.MOREX.r3.3HG0242520	4.58e-08	0.98183	0.616	0.33	0.00126758	2	HORVU.MOREX.r3.3HG0242520.1	low	protein_coding	--*	Protein O-mannosyl-transferase 2	not classified	no mercator4 annotation	GO:0000030,GO:0004169,GO:0005783,GO:0005789,GO:0006486,GO:0006493,GO:0016020,GO:0016021,GO:0016740,GO:0016757,GO:0035269,GO:0046872,GO:0071712,GO:0097502,GO:1904100	NA	NA
HORVU.MOREX.r3.3HG0242950	1.38e-08	1.09176	0.463	0.341	0.000380838	1	HORVU.MOREX.r3.3HG0242950.1	high	protein_coding	*-*	NF-X1 type zinc finger family protein	NF-X transcription factor *(NF-X1)	rna biosynthesis	GO:0000122,GO:0000977,GO:0001078,GO:0003676,GO:0003700,GO:0005634,GO:0006355,GO:0006366,GO:0008270	PF01422,PF01422,PF01422,PF01422,PF01422,PF01422,PF01422,PF01422,PF01422,PF01422,PF01422	IPR000967,IPR000967,IPR000967,IPR000967,IPR000967,IPR000967,IPR000967,IPR000967,IPR000967,IPR000967,IPR000967
HORVU.MOREX.r3.3HG0242970	2.55e-12	2.17893	0.5	0.232	7.04e-08	7	HORVU.MOREX.r3.3HG0242970.1	high	protein_coding	***	Mitochondrial carrier family	mitochondrial dicarboxylate transporter; mitochondrial dicarboxylate carrier *(DTC)	lipid metabolism; solute transport	GO:0016020,GO:0016021,GO:0055085	PF00153,PF00153,PF00153	IPR018108,IPR018108,IPR018108,IPR023395
HORVU.MOREX.r3.3HG0243170	3.33e-09	2.00116	0.27	0.077	9.21e-05	0	HORVU.MOREX.r3.3HG0243170.1	high	protein_coding	***	Fatty acid oxidation complex subunit alpha	dodecenoyl-CoA isomerase	lipid metabolism	GO:0003824,GO:0008152	PF00378	IPR001753,IPR029045
HORVU.MOREX.r3.3HG0243390	4.11e-11	1.7642	0.593	0.284	1.14e-06	7	HORVU.MOREX.r3.3HG0243390.1	high	protein_coding	***	DUF641 family protein	duf 641 domain containing protein	no mercator4 annotation	NA	PF04859	IPR006943
HORVU.MOREX.r3.3HG0243420	7.18e-20	1.60125	0.667	0.423	1.99e-15	1	HORVU.MOREX.r3.3HG0243420.1	high	protein_coding	***	DNA polymerase delta subunit 3	component *(POLD3) of DNA polymerase delta complex	cell division	GO:0005634,GO:0006260	PF09507,PF09507	IPR019038,IPR019038
HORVU.MOREX.r3.3HG0243610	3.75e-38	2.13627	0.73	0.178	1.04e-33	0	HORVU.MOREX.r3.3HG0243610.1	high	protein_coding	***	B-box zinc finger family protein	BBX class-IV transcription factor	rna biosynthesis	GO:0005622,GO:0008270	PF00643	IPR000315
HORVU.MOREX.r3.3HG0243810	1.11e-18	1.94871	0.693	0.212	3.08e-14	4	HORVU.MOREX.r3.3HG0243810.1	high	protein_coding	***	Protodermal factor 1	protodermal factor	no mercator4 annotation	NA	NA	NA
HORVU.MOREX.r3.3HG0243920	1.24e-06	1.49582	0.667	0.283	0.0342845	9	HORVU.MOREX.r3.3HG0243920.1	high	protein_coding	***	VQ motif-containing protein	regulatory protein *(VQ4) of WRKY transcription factor activity	rna biosynthesis	GO:0016020,GO:0016021	PF05678	IPR008889
HORVU.MOREX.r3.3HG0243960	2.74e-16	1.66099	0.663	0.36	7.57e-12	3	HORVU.MOREX.r3.3HG0243960.1	high	protein_coding	***	Protein kinase	MAP3K-RAF subgroup-C5 protein kinase *(RAF36); EC_2.7 transferase transferring phosphorus-containing group	multi-process regulation; enzyme classification	GO:0004672,GO:0005524,GO:0006468,GO:0016301,GO:0016310	PF07714	IPR001245,IPR011009
HORVU.MOREX.r3.3HG0244250	7.23e-12	1.65661	0.426	0.152	2e-07	0	HORVU.MOREX.r3.3HG0244250.1	low	protein_coding	NA	NA	not classified	no mercator4 annotation	NA	NA	NA
HORVU.MOREX.r3.3HG0244900	1.43e-09	1.1778	0.719	0.314	3.96e-05	6	HORVU.MOREX.r3.3HG0244900.1	high	protein_coding	***	Histone-lysine N-methyltransferase	N-methyltransferase component *(ATX3/4/5) of COMPASS histone trimethylation complex; class-III histone methyltransferase *(Trx)	chromatin organisation	NA	PF00855,PF00856	IPR000313,IPR011011,IPR011011,IPR001214
HORVU.MOREX.r3.3HG0245320	3.33e-07	1.59819	0.519	0.273	0.00921635	7	HORVU.MOREX.r3.3HG0245320.1	high	protein_coding	***	GDSL esterase/lipase	EC_3.1 hydrolase acting on ester bond	enzyme classification	GO:0016788	PF00657	IPR001087,IPR013830,IPR013830,IPR013830
HORVU.MOREX.r3.3HG0245610	1.94e-35	4.28358	0.405	0.026	5.38e-31	0	HORVU.MOREX.r3.3HG0245610.1	high	protein_coding	***	Ring finger protein, putative	RING-H2-class ATL-subclass E3 ubiquitin ligase	protein homeostasis	GO:0016020,GO:0016021	PF13639	IPR001841
HORVU.MOREX.r3.3HG0246000	1.34e-09	1.51983	0.84	0.451	3.69e-05	8	HORVU.MOREX.r3.3HG0246000.1	low	non_coding	***	Cytochrome P450	sterol C-22 desaturase; EC_1.14 oxidoreductase acting on paired donor with incorporation or reduction of molecular oxygen	lipid metabolism; enzyme classification	GO:0004497,GO:0005506,GO:0016020,GO:0016021,GO:0016491,GO:0016705,GO:0020037,GO:0046872,GO:0055114	PF00067	IPR001128,IPR001128
HORVU.MOREX.r3.3HG0246030	9.99e-18	3.41339	0.264	0.029	2.76e-13	0	HORVU.MOREX.r3.3HG0246030.1	high	protein_coding	***	Blue copper protein	phytocyanin domain containing protein	no mercator4 annotation	GO:0009055,GO:0022900	PF02298	IPR003245,IPR008972
HORVU.MOREX.r3.3HG0246070	1.84e-52	4.89597	0.94	0.185	5.1e-48	8	HORVU.MOREX.r3.3HG0246070.1	high	protein_coding	***	plant/protein (Protein of unknown function, DUF538)	regulatory mediator of IRE1-bZIP60 UPR pathway	multi-process regulation	NA	PF04398	IPR007493,IPR007493
HORVU.MOREX.r3.3HG0246080	8.99e-62	4.33413	1	0.287	2.49e-57	8	HORVU.MOREX.r3.3HG0246080.1	high	protein_coding	***	plant/protein (Protein of unknown function, DUF538)	regulatory mediator of IRE1-bZIP60 UPR pathway	multi-process regulation	NA	PF04398	IPR007493,IPR007493
HORVU.MOREX.r3.3HG0246210	2.01e-20	3.98374	0.311	0.043	5.56e-16	0	HORVU.MOREX.r3.3HG0246210.1	high	protein_coding	*-*	Late embryogenesis abundant protein	late embryogenesis abundant protein b19 3	no mercator4 annotation	NA	NA	NA
HORVU.MOREX.r3.3HG0246500	1.14e-08	2.38749	0.265	0.058	0.000314634	3	HORVU.MOREX.r3.3HG0246500.1	high	protein_coding	***	Peptide-N4-(N-acetyl-beta-glucosaminyl)asparagine amidase A	peptide n4 n acetyl beta glucosamiyl asparagie amidase a	no mercator4 annotation	NA	PF12222	IPR021102
HORVU.MOREX.r3.3HG0247050	6.82e-07	0.897218	0.476	0.353	0.0188657	1	HORVU.MOREX.r3.3HG0247050.1	high	protein_coding	***	IGR motif protein	component *(mS87) of small mitoribosomal-subunit proteome	protein biosynthesis	NA	PF09597	IPR019083
HORVU.MOREX.r3.3HG0247650	1e-07	0.79893	0.643	0.36	0.00277597	2	HORVU.MOREX.r3.3HG0247650.1	high	protein_coding	***	Mitochondrial carrier protein, putative	manganese trafficking protein *(MTM)	solute transport; nutrient uptake	GO:0016020,GO:0016021	PF00153,PF00153,PF00153	IPR018108,IPR018108,IPR018108,IPR023395,IPR023395
HORVU.MOREX.r3.3HG0247680	7.08e-10	0.986581	0.687	0.493	1.96e-05	1	HORVU.MOREX.r3.3HG0247680.1	high	protein_coding	--*	F-box/RNI-like/FBD-like domains-containing protein	udp n acetylglucosamie carboxyviyltransferase	no mercator4 annotation	NA	PF15375	IPR027973
HORVU.MOREX.r3.3HG0248000	4.39e-14	1.5447	0.568	0.256	1.21e-09	0	HORVU.MOREX.r3.3HG0248000.1	high	protein_coding	*-*	Replication protein A subunit	component *(RPA2) of single-stranded-DNA binding RPA complex; component *(RPA2) of RPA presynaptic filament assembly factor complex	cell division	GO:0003676,GO:0003677,GO:0005634,GO:0006260,GO:0006281,GO:0006310	PF01336	IPR012340,IPR004365
HORVU.MOREX.r3.3HG0248130	9.66e-16	2.21597	0.63	0.276	2.67e-11	7	HORVU.MOREX.r3.3HG0248130.1	high	protein_coding	***	3-methyl-2-oxobutanoate hydroxymethyltransferase	ketopantoate hydroxymethyltransferase *(PanB)	coenzyme metabolism	NA	PF02548	IPR015813,IPR003700,IPR003700
HORVU.MOREX.r3.3HG0248210	1.93e-51	3.19838	0.944	0.386	5.34e-47	7	HORVU.MOREX.r3.3HG0248210.1	high	protein_coding	***	membrane-associated kinase regulator	kinase-regulatory protein *(MAKR2) of auxin perception and signal transduction	phytohormone action	NA	NA	NA
HORVU.MOREX.r3.3HG0248260	8.79e-08	1.33739	0.556	0.393	0.00243086	7	HORVU.MOREX.r3.3HG0248260.1	high	protein_coding	***	Peptidyl-prolyl cis-trans isomerase	peptidyl-prolyl cis-trans isomerase; EC_5.2 cis-trans-isomerase	protein modification; enzyme classification	GO:0000413,GO:0003755,GO:0006457,GO:0016853	PF00160	IPR029000,IPR002130
HORVU.MOREX.r3.3HG0248290	1.02e-07	1.55964	0.277	0.093	0.00280728	0	HORVU.MOREX.r3.3HG0248290.1	high	protein_coding	*-*	ATP-dependent zinc metalloprotease FtsH 1	aaa domain containing protein	no mercator4 annotation	GO:0000166,GO:0004176,GO:0004222,GO:0005524,GO:0006508,GO:0008233,GO:0008237,GO:0009579,GO:0010205,GO:0010206,GO:0010304,GO:0016020,GO:0016021,GO:0016787,GO:0042651,GO:0046872	PF00004	IPR003959,IPR027417
HORVU.MOREX.r3.3HG0248430	2.32e-12	1.57467	0.486	0.192	6.42e-08	0	HORVU.MOREX.r3.3HG0248430.1	high	protein_coding	***	Receptor-like kinase	PERK protein kinase; EC_2.7 transferase transferring phosphorus-containing group	protein modification; enzyme classification	GO:0004672,GO:0005524,GO:0006468,GO:0016020,GO:0016021,GO:0016301,GO:0016310	PF07714	IPR011009,IPR001245
HORVU.MOREX.r3.3HG0248540	6.12e-09	1.27011	0.602	0.339	0.000169242	3	HORVU.MOREX.r3.3HG0248540.1	high	protein_coding	***	Peroxisomal membrane 22 kDa (Mpv17/PMP22) family protein	peroxisomal membrane kda family protein isoform	no mercator4 annotation	GO:0016020,GO:0016021	PF04117	IPR007248
HORVU.MOREX.r3.3HG0248650	1.66e-18	2.18596	0.592	0.233	4.58e-14	3	HORVU.MOREX.r3.3HG0248650.1	high	protein_coding	***	Glyoxylate reductase isoform 1	varlmgl domain containing protein	no mercator4 annotation	NA	PF14383	IPR032795
HORVU.MOREX.r3.3HG0249000	1.54e-09	1.70619	0.469	0.209	4.26e-05	3	HORVU.MOREX.r3.3HG0249000.1	low	protein_coding	--*	Outer arm dynein light chain 1 protein	not classified	no mercator4 annotation	NA	NA	NA
HORVU.MOREX.r3.3HG0249210	5.15e-15	3.91702	0.196	0.016	1.42e-10	0	HORVU.MOREX.r3.3HG0249210.1	high	protein_coding	***	Transducin/WD40 repeat protein	protein jingubang	no mercator4 annotation	NA	PF00400,PF00400,PF00400	IPR017986,IPR017986,IPR001680,IPR001680,IPR001680
HORVU.MOREX.r3.3HG0249400	2.16e-13	2.53366	0.5	0.175	5.96e-09	7	HORVU.MOREX.r3.3HG0249400.1	high	protein_coding	*-*	Plasma membrane-associated cation-binding protein 1	phosphoinositide signalling effector *(PCaP)	multi-process regulation	GO:0005783,GO:0006621,GO:0016021,GO:0046658,GO:0046923,GO:0051716	PF05558	IPR008469
HORVU.MOREX.r3.3HG0249410	7.24e-25	4.43704	0.824	0.106	2e-20	10	HORVU.MOREX.r3.3HG0249410.1	high	protein_coding	***	Cyclin family protein	regulatory protein *(CYCA) of cell cycle; regulatory protein *(TAM) involved in cell cycle control	cell division	GO:0005634	PF02984,PF00134	IPR013763,IPR013763,IPR004367,IPR006671
HORVU.MOREX.r3.3HG0249450	7.43e-07	1.90563	0.389	0.188	0.0205512	7	HORVU.MOREX.r3.3HG0249450.1	high	protein_coding	*-*	Ubiquitin-conjugating enzyme E2	E2 ubiquitin-conjugating enzyme *(UBC25/26)	protein homeostasis	NA	PF00179	IPR016135,IPR000608
HORVU.MOREX.r3.3HG0249580	5.15e-07	1.61997	0.619	0.331	0.0142483	9	HORVU.MOREX.r3.3HG0249580.1	high	protein_coding	***	Late embryogenesis abundant (LEA) hydroxyproline-rich glycoprotein family	lea 2 domain containing protein	no mercator4 annotation	NA	PF03168	IPR004864
HORVU.MOREX.r3.3HG0249780	1.19e-10	2.27088	0.676	0.258	3.3e-06	10	HORVU.MOREX.r3.3HG0249780.1	low	protein_coding	--*	SIGNAL PEPTIDE PEPTIDASE-LIKE 3	not classified	no mercator4 annotation	NA	NA	NA
HORVU.MOREX.r3.3HG0249970	3.65e-07	1.24149	0.324	0.131	0.010091	0	HORVU.MOREX.r3.3HG0249970.1	high	protein_coding	***	Beta-amylase	EC_3.2 glycosylase	enzyme classification	GO:0000272,GO:0005975,GO:0008152,GO:0016161,GO:0016787,GO:0016798,GO:0102229	PF01373	IPR001554,IPR017853
HORVU.MOREX.r3.3HG0250220	2.23e-23	1.57484	0.426	0.087	6.18e-19	0	HORVU.MOREX.r3.3HG0250220.1	high	protein_coding	*-*	Two-component response regulator-like protein	GARP subgroup GLK transcription factor *(GLK1/2)	rna biosynthesis	GO:0000160,GO:0003677,GO:0005634,GO:0006351,GO:0006355	PF00249	IPR001005,IPR009057,IPR006447
HORVU.MOREX.r3.3HG0250330	1.92e-31	2.3477	0.852	0.429	5.31e-27	7	HORVU.MOREX.r3.3HG0250330.1	high	protein_coding	***	Phosphate translocator	triose phosphate:phosphate translocator; phosphometabolite transporter *(TPT/PPT/GPT/XPT)	carbohydrate metabolism; solute transport	GO:0016020,GO:0016021,GO:0022857,GO:0055085	PF03151	IPR004853,IPR004696
HORVU.MOREX.r3.3HG0250540	2.63e-07	2.63616	0.353	0.128	0.00726679	10	HORVU.MOREX.r3.3HG0250540.1	high	protein_coding	--*	NAC domain containing protein 82	duf 1618 domain containing protein	no mercator4 annotation	NA	PF07762	IPR011676
HORVU.MOREX.r3.3HG0250550	4.83e-09	1.32989	0.503	0.301	0.000133693	1	HORVU.MOREX.r3.3HG0250550.1	high	protein_coding	*-*	Zinc finger CCCH domain-containing protein 4	duf 1618 domain containing protein	no mercator4 annotation	GO:0046872	PF07762	IPR011676
HORVU.MOREX.r3.3HG0250860	4.97e-08	1.07875	0.554	0.273	0.00137436	2	HORVU.MOREX.r3.3HG0250860.1	high	protein_coding	***	WPP domain-associated protein	regulatory protein *(WAP) of SUN-WIP cytoskeleton-nucleoskeleton-linker complex	cytoskeleton organisation	NA	NA	NA
HORVU.MOREX.r3.3HG0251310	6.57e-08	0.846304	0.493	0.252	0.00181782	0	HORVU.MOREX.r3.3HG0251310.1	high	protein_coding	***	C2 domain-containing protein-like	multiple c2 and transmembrane domain containing protein	no mercator4 annotation	GO:0005783,GO:0008289,GO:0016020,GO:0016021	PF17047,PF00168	IPR031468,IPR000008,IPR000008
HORVU.MOREX.r3.3HG0252100	1.5e-13	4.00754	0.176	0.014	4.14e-09	0	HORVU.MOREX.r3.3HG0252100.1	high	protein_coding	***	Stigma-specific Stig1 family protein, putative	STIG1/GRI precursor polypeptide	phytohormone action	GO:0016020,GO:0016021	PF04885	IPR006969
HORVU.MOREX.r3.3HG0252510	1.07e-30	2.19483	0.898	0.311	2.95e-26	4	HORVU.MOREX.r3.3HG0252510.1	high	protein_coding	--*	UBP1-associated protein 2A	mfs protein	no mercator4 annotation	NA	NA	NA
HORVU.MOREX.r3.3HG0252970	4.66e-29	2.52845	0.626	0.265	1.29e-24	1	HORVU.MOREX.r3.3HG0252970.1	high	protein_coding	***	Replication protein A 14 kDa subunit B	component *(RPA3) of single-stranded-DNA binding RPA complex; component *(RPA3) of RPA presynaptic filament assembly factor complex	cell division	GO:0003677,GO:0005634,GO:0006260,GO:0006281,GO:0006310	PF08661	IPR012340,IPR013970
HORVU.MOREX.r3.3HG0253410	6.63e-09	2.80536	0.155	0.022	0.000183487	0	HORVU.MOREX.r3.3HG0253410.1	high	protein_coding	***	Pectinesterase	pectin methylesterase; EC_3.1 hydrolase acting on ester bond	cell wall organisation; enzyme classification	NA	PF04043,PF01095	IPR006501,IPR006501,IPR011050,IPR000070,IPR006501
HORVU.MOREX.r3.3HG0253450	4.78e-07	1.34275	0.5	0.264	0.013216	3	HORVU.MOREX.r3.3HG0253450.1	high	protein_coding	*-*	FHA domain containing protein, expressed	PEX11-repression factor *(FHA3)	cell division	GO:0003729,GO:0005634	PF00498	IPR000253,IPR008984
HORVU.MOREX.r3.3HG0253520	1.54e-15	2.87959	0.676	0.187	4.26e-11	10	HORVU.MOREX.r3.3HG0253520.1	high	protein_coding	*-*	FHA domain containing protein, expressed	PEX11-repression factor *(FHA3)	cell division	GO:0003729,GO:0005634	PF00498	IPR000253,IPR008984
HORVU.MOREX.r3.3HG0253620	1.01e-11	1.62211	0.574	0.374	2.8e-07	7	HORVU.MOREX.r3.3HG0253620.1	high	protein_coding	***	Epoxide hydrolase 2	epoxide hydrolase *(EH)	cell wall organisation	GO:0003824,GO:0016787	PF12697	IPR000073,IPR029058
HORVU.MOREX.r3.3HG0254020	1.78e-06	0.886077	0.547	0.325	0.0492569	0	HORVU.MOREX.r3.3HG0254020.1	high	protein_coding	***	Zinc finger CCCH domain protein	regulatory protein *(C3H32) of RNA homeostasis	rna processing	GO:0046872	PF00642,PF00642,PF00642,PF00642,PF00642	IPR000571,IPR000571,IPR000571,IPR000571,IPR000571,IPR000571,IPR000571,IPR000571,IPR000571,IPR000571
HORVU.MOREX.r3.3HG0254050	1.42e-17	2.79544	0.794	0.226	3.93e-13	10	HORVU.MOREX.r3.3HG0254050.1	high	protein_coding	*-*	Kinase-like protein	regulatory protein kinase *(RUK) involved in phragmoplast microtubule organization; EC_2.7 transferase transferring phosphorus-containing group	cell division; enzyme classification	GO:0004672,GO:0005524,GO:0006468,GO:0016301,GO:0016310	PF00069	IPR000719,IPR016024,IPR016024,IPR016024,IPR011009
HORVU.MOREX.r3.3HG0254430	1.09e-06	3.31793	0.204	0.037	0.0301077	7	HORVU.MOREX.r3.3HG0254430.1	high	protein_coding	***	Oxidoreductase	gfo idh moca domain containing protein	no mercator4 annotation	GO:0016491,GO:0055114	PF01408	IPR000683,IPR016040
HORVU.MOREX.r3.3HG0254550	1.42e-06	1.00277	0.582	0.425	0.039266	3	HORVU.MOREX.r3.3HG0254550.1	low	protein_coding	*-*	C3H2C3 RING-finger protein	ring type domain containing protein	no mercator4 annotation	GO:0046872	NA	NA
HORVU.MOREX.r3.3HG0254780	3.61e-09	1.64028	0.402	0.14	9.99e-05	2	HORVU.MOREX.r3.3HG0254780.1	low	protein_coding	--*	calmodulin binding protein	iso dh domain containing protein	no mercator4 annotation	NA	NA	NA
HORVU.MOREX.r3.3HG0254840	2.01e-10	2.87184	0.529	0.193	5.56e-06	10	HORVU.MOREX.r3.3HG0254840.1	high	protein_coding	***	TRAM, LAG1 and CLN8 (TLC) lipid-sensing domain protein	tlc domain containing protein	no mercator4 annotation	GO:0016020,GO:0016021	PF03798	IPR006634
HORVU.MOREX.r3.3HG0254910	3.32e-09	1.34983	0.435	0.265	9.18e-05	1	HORVU.MOREX.r3.3HG0254910.1	high	protein_coding	***	Replication protein A 14 kDa subunit B	component *(RPA3) of single-stranded-DNA binding RPA complex; component *(RPA3) of RPA presynaptic filament assembly factor complex	cell division	GO:0003677,GO:0005634,GO:0006260,GO:0006281,GO:0006310	PF08661	IPR012340,IPR013970
HORVU.MOREX.r3.3HG0255370	4.51e-08	0.887457	0.483	0.397	0.00124748	1	HORVU.MOREX.r3.3HG0255370.1	high	protein_coding	***	RNA binding protein	regulatory protein *(UBA1/2) of UBP1 activity	rna processing	GO:0003676,GO:0003723	PF00076,PF00076	IPR012677,IPR000504,IPR000504,IPR012677
HORVU.MOREX.r3.3HG0255400	2.62e-07	0.749753	0.544	0.477	0.00723894	1	HORVU.MOREX.r3.3HG0255400.1	high	protein_coding	***	Translin family protein	translin associated protein x 1	no mercator4 annotation	GO:0005634,GO:0043565	PF01997	IPR002848,IPR002848
HORVU.MOREX.r3.3HG0255420	1.13e-06	1.11925	0.297	0.121	0.0312615	0	HORVU.MOREX.r3.3HG0255420.1	high	protein_coding	***	Phenazine biosynthesis PhzC/PhzF protein	PLP-independent amino acid racemase	amino acid metabolism	GO:0003824,GO:0009058	PF02567	IPR003719,IPR003719
HORVU.MOREX.r3.3HG0255870	1.02e-06	1.76508	0.232	0.064	0.0281723	2	HORVU.MOREX.r3.3HG0255870.1	high	protein_coding	***	Transmembrane protein 53	tf b3 domain containing protein	no mercator4 annotation	GO:0016021	PF05705,PF05705	IPR008547,IPR008547,IPR029058,IPR029058
HORVU.MOREX.r3.3HG0255900	8.23e-07	1.01018	0.469	0.304	0.0227554	1	HORVU.MOREX.r3.3HG0255900.1	high	protein_coding	***	SUN domain-containing protein 2	inner nuclear envelope component *(Cter-SUN) of SUN-WIP cytoskeleton-nucleoskeleton-linker complex	cytoskeleton organisation	GO:0016020,GO:0016021	PF07738	IPR012919
HORVU.MOREX.r3.3HG0255960	4.22e-14	2.56418	0.236	0.033	1.17e-09	0	HORVU.MOREX.r3.3HG0255960.1	high	protein_coding	***	Kinase family protein	EC_2.7 transferase transferring phosphorus-containing group	enzyme classification	GO:0000166,GO:0004672,GO:0004674,GO:0005524,GO:0006468,GO:0016301,GO:0016310	PF07714	IPR011009,IPR001245
HORVU.MOREX.r3.3HG0256100	1.09e-06	1.18432	0.52	0.317	0.03024	3	HORVU.MOREX.r3.3HG0256100.1	high	protein_coding	***	Ubiquitin-associated domain-containing protein 2	Rhomboid-type protease	protein homeostasis	GO:0004252,GO:0006508,GO:0016020,GO:0016021	PF00627,PF01694	IPR015940,IPR009060,IPR022764
HORVU.MOREX.r3.3HG0256190	5.68e-12	2.88592	0.444	0.123	1.57e-07	7	HORVU.MOREX.r3.3HG0256190.1	high	protein_coding	***	Peroxidase	EC_1.11 oxidoreductase acting on peroxide as acceptor	enzyme classification	GO:0004601,GO:0005576,GO:0006979,GO:0016491,GO:0020037,GO:0042744,GO:0046872,GO:0055114,GO:0098869	PF00141	IPR002016,IPR010255
HORVU.MOREX.r3.3HG0256380	6.45e-55	5.02811	1	0.255	1.78e-50	10	HORVU.MOREX.r3.3HG0256380.1	high	protein_coding	***	Ubiquitin-conjugating enzyme E2	E2 ubiquitin-conjugating protein	cell division	GO:0000166,GO:0005524,GO:0016740	PF00179	IPR000608,IPR016135
HORVU.MOREX.r3.3HG0257130	3.42e-11	1.02964	0.709	0.433	9.46e-07	0	HORVU.MOREX.r3.3HG0257130.1	high	protein_coding	***	Presenilin	catalytic component *(PS) of gamma secretase complex	protein modification	GO:0000139,GO:0004190,GO:0005783,GO:0005789,GO:0005794,GO:0005798,GO:0006508,GO:0007219,GO:0008233,GO:0016020,GO:0016021,GO:0016485,GO:0016787,GO:0043231	PF01080	IPR001108
HORVU.MOREX.r3.3HG0257140	7.5e-12	1.56467	0.648	0.426	2.07e-07	7	HORVU.MOREX.r3.3HG0257140.1	high	protein_coding	*-*	Phosphoribosyl-AMP cyclohydrolase	bifunctional phosphoribosyl-ATP diphosphatase and phosphoribosyl-AMP cyclohydrolase; EC_3.6 hydrolase acting on acid anhydride	amino acid metabolism; enzyme classification	GO:0000105,GO:0004635,GO:0005737,GO:0008652,GO:0016787,GO:0046872	PF01503,PF01502	IPR008179,IPR021130,IPR002496
HORVU.MOREX.r3.3HG0257160	9.66e-12	2.14676	0.765	0.34	2.67e-07	10	HORVU.MOREX.r3.3HG0257160.1	high	protein_coding	***	Crossover junction endonuclease mus81	component *(MUS81) of MUS81-EME1 Holliday junction cleavage heterodimer	cell division	GO:0003677,GO:0004518,GO:0004519,GO:0006281,GO:0090305	PF02732	IPR011335,IPR006166,IPR010996
HORVU.MOREX.r3.3HG0257630	3.65e-08	1.55657	0.291	0.097	0.00100955	0	HORVU.MOREX.r3.3HG0257630.1	high	protein_coding	***	Chaperone protein dnaJ, putative	chaperone protein dnaj	no mercator4 annotation	GO:0016020,GO:0016021	PF00226	IPR001623,IPR001623
HORVU.MOREX.r3.3HG0257680	1.6e-12	2.41048	0.556	0.189	4.43e-08	7	HORVU.MOREX.r3.3HG0257680.1	high	protein_coding	***	GDSL esterase/lipase	lipase 3 domain containing protein	no mercator4 annotation	GO:0006629,GO:0016787	PF01764	IPR029058,IPR002921
HORVU.MOREX.r3.3HG0257850	1.87e-62	3.80248	0.852	0.293	5.17e-58	7	HORVU.MOREX.r3.3HG0257850.1	high	protein_coding	***	Magnesium-protoporphyrin IX monomethyl ester [oxidative] cyclase	catalytic component *(CRD1) of Mg-protoporphyrin IX monomethylester cyclase complex	coenzyme metabolism	GO:0005506,GO:0009507,GO:0009534,GO:0009535,GO:0009536,GO:0009658,GO:0009706,GO:0009941,GO:0015979,GO:0015995,GO:0016491,GO:0036068,GO:0046872,GO:0048529,GO:0055114,GO:1901401	PF02915	IPR008434,IPR003251,IPR009078
HORVU.MOREX.r3.3HG0258500	6.4e-08	0.94252	0.641	0.291	0.00176962	6	HORVU.MOREX.r3.3HG0258500.1	low	protein_coding	--*	weak chloroplast movement under blue light protein (DUF827)	not classified	no mercator4 annotation	NA	NA	NA
HORVU.MOREX.r3.3HG0258690	2.03e-16	1.43123	0.755	0.454	5.62e-12	3	HORVU.MOREX.r3.3HG0258690.3	low	protein_coding	--*	ferredoxin thioredoxin reductase catalytic beta chain family protein	atp synthase subunit o mitchndrial	no mercator4 annotation	NA	NA	NA
HORVU.MOREX.r3.3HG0259030	1.76e-23	4.50829	0.706	0.068	4.87e-19	10	HORVU.MOREX.r3.3HG0259030.1	high	protein_coding	***	Cyclin	regulatory protein *(CYCB) of cell cycle	cell division	GO:0005634	PF02984,PF00134	IPR013763,IPR013763,IPR004367,IPR006671
HORVU.MOREX.r3.3HG0259260	6.1e-08	0.958407	0.463	0.379	0.00168699	1	HORVU.MOREX.r3.3HG0259260.1	high	protein_coding	***	WD40 repeat-containing protein	component *(SMU1) of SMU1-SMU2 RNA splicing factor complex	rna processing	NA	PF00400,PF00400,PF00400,PF00400	IPR017986,IPR001680,IPR001680,IPR001680,IPR001680
HORVU.MOREX.r3.3HG0259870	3e-26	3.72489	0.853	0.152	8.3e-22	10	HORVU.MOREX.r3.3HG0259870.1	high	protein_coding	***	Fimbrin-2	fimbrin actin-crosslinking factor	cytoskeleton organisation	NA	PF00307,PF00307,PF00307,PF00307	IPR001715,IPR001715,IPR001715,IPR001715,IPR001715
HORVU.MOREX.r3.3HG0259970	4.51e-10	1.29966	0.469	0.294	1.25e-05	1	HORVU.MOREX.r3.3HG0259970.1	high	protein_coding	***	Bromo-adjacent-like (BAH) domain protein	regulatory component *(AIPP3) of chromatin silencing regulator complex	chromatin organisation	GO:0003682,GO:0006351	PF07500,PF01426	IPR003618,IPR003618,IPR003618,IPR001025
HORVU.MOREX.r3.3HG0260210	1.95e-19	2.52648	0.551	0.163	5.39e-15	3	HORVU.MOREX.r3.3HG0260210.1	high	protein_coding	***	Callose synthase-like protein	callose synthase *(CalS); callose synthase *(CALS7); EC_2.4 glycosyltransferase	cell wall organisation; plant organogenesis; enzyme classification	GO:0000148,GO:0003843,GO:0006075,GO:0016020,GO:0016021	PF02364,PF02364,PF14288	IPR003440,IPR003440,IPR026899
HORVU.MOREX.r3.3HG0260350	9.21e-09	1.17568	0.392	0.161	0.000254699	0	HORVU.MOREX.r3.3HG0260350.1	high	protein_coding	***	Phosphate transporter	ascorbate transporter; phosphate transporter *(PHT4)	redox homeostasis; solute transport	GO:0016020,GO:0016021,GO:0055085	PF07690	IPR011701,IPR020846
HORVU.MOREX.r3.3HG0260530	9.61e-10	1.55203	0.519	0.334	2.66e-05	7	HORVU.MOREX.r3.3HG0260530.1	high	protein_coding	*-*	Polynucleotidyl transferase ribonuclease H-like superfamily protein	exonuclease domain containing protein	no mercator4 annotation	GO:0003676,GO:0016740	PF06839,PF00929	IPR010666,IPR012337,IPR013520
HORVU.MOREX.r3.3HG0260990	1.65e-06	0.542866	0.453	0.213	0.0457622	6	HORVU.MOREX.r3.3HG0260990.1	high	protein_coding	***	Ubiquitin-like-specific protease ESD4	protease *(ELS)	protein homeostasis	GO:0006508,GO:0008233,GO:0008234	PF02902	IPR003653
HORVU.MOREX.r3.3HG0262250	1.01e-08	2.22758	0.327	0.111	0.000279357	3	HORVU.MOREX.r3.3HG0262250.1	low	protein_coding	--*	Transmembrane amino acid transporter family protein	not classified	no mercator4 annotation	NA	NA	NA
HORVU.MOREX.r3.3HG0263560	9.35e-14	1.72305	0.602	0.287	2.59e-09	3	HORVU.MOREX.r3.3HG0263560.1	high	protein_coding	*-*	PHD finger family protein	lysine specific demethylase 5b	no mercator4 annotation	GO:0046872	PF00628,PF02892	IPR019787,IPR011011,IPR011011,IPR011011,IPR003656
HORVU.MOREX.r3.3HG0264440	7.43e-14	1.16558	0.653	0.461	2.05e-09	1	HORVU.MOREX.r3.3HG0264440.1	high	protein_coding	***	Condensin complex subunit 2	component *(CAP-H) of condensin I complex	cell division	GO:0000796,GO:0007076	PF05786,PF05786	IPR022816,IPR022816
HORVU.MOREX.r3.3HG0264790	7.78e-07	1.41169	0.667	0.264	0.0215084	9	HORVU.MOREX.r3.3HG0264790.1	low	protein_coding	--*	Abscisic acid-responsive protein	gram domain containing protein	no mercator4 annotation	NA	NA	NA
HORVU.MOREX.r3.3HG0264800	3.94e-34	2.21863	0.782	0.476	1.09e-29	1	HORVU.MOREX.r3.3HG0264800.1	high	protein_coding	***	DNA helicase	component *(MCM4) of MCM replicative DNA helicase complex	cell division	GO:0000166,GO:0000347,GO:0003677,GO:0003678,GO:0004386,GO:0005524,GO:0005634,GO:0005829,GO:0006260,GO:0006270,GO:0016787,GO:0032508,GO:0042555	PF17207,PF14551,PF00493	IPR012340,IPR033762,IPR027925,IPR001208,IPR027417
HORVU.MOREX.r3.3HG0265760	2.62e-12	1.59882	0.759	0.405	7.26e-08	7	HORVU.MOREX.r3.3HG0265760.1	high	protein_coding	***	PITH domain-containing protein 1	pith domain containing protein	no mercator4 annotation	NA	PF06201	IPR008979,IPR010400
HORVU.MOREX.r3.3HG0266020	9.31e-22	2.13639	0.88	0.477	2.58e-17	8	HORVU.MOREX.r3.3HG0266020.1	high	protein_coding	***	Protein transport protein Sec61 beta subunit	subunit beta of co-translational insertion system Sec61 subcomplex	protein translocation	GO:0005783,GO:0005784,GO:0006886,GO:0015031,GO:0016020,GO:0016021	PF03911	IPR016482
HORVU.MOREX.r3.3HG0266280	2.9e-13	1.14962	0.588	0.26	8.01e-09	0	HORVU.MOREX.r3.3HG0266280.1	high	protein_coding	***	Protein phosphatase-2C	phosphatase *(PPH1/TAP38)	photosynthesis	GO:0003824,GO:0004722,GO:0006470	PF00481	IPR001932,IPR001932
HORVU.MOREX.r3.3HG0266290	6e-08	1.151	0.545	0.269	0.00165945	2	HORVU.MOREX.r3.3HG0266290.2	low	protein_coding	--*	Tetratricopeptide repeat (TPR)-like superfamily protein	not classified	no mercator4 annotation	NA	NA	NA
HORVU.MOREX.r3.3HG0266310	1.74e-12	3.29184	0.44	0.062	4.82e-08	8	HORVU.MOREX.r3.3HG0266310.1	high	protein_coding	***	Vacuolar cation/proton exchanger, putative	cation antiporter *(CAX)	solute transport	GO:0006812,GO:0006816,GO:0008324,GO:0015369,GO:0016020,GO:0016021,GO:0055085,GO:0070588,GO:0098655	PF01699,PF01699	IPR004837,IPR004837,IPR004798,IPR004713
HORVU.MOREX.r3.3HG0266950	1.61e-52	2.25483	0.912	0.388	4.45e-48	0	HORVU.MOREX.r3.3HG0266950.1	high	protein_coding	***	Calmodulin-binding protein	arath iq domain containing protein m	no mercator4 annotation	NA	NA	NA
HORVU.MOREX.r3.3HG0267140	1.65e-09	2.70461	0.389	0.088	4.57e-05	7	HORVU.MOREX.r3.3HG0267140.1	high	protein_coding	***	Zinc finger protein	C2H2 class-IDD/IDZ transcription factor	rna biosynthesis	GO:0003676	NA	NA
HORVU.MOREX.r3.3HG0267230	6.54e-10	1.34965	0.514	0.269	1.81e-05	0	HORVU.MOREX.r3.3HG0267230.1	high	protein_coding	***	3-hydroxyisobutyrate dehydrogenase, putative	bifunctional gamma-hydroxybutyrate dehydrogenase and glyoxylate reductase; EC_1.1 oxidoreductase acting on CH-OH group of donor	amino acid metabolism; enzyme classification	GO:0004616,GO:0008679,GO:0016491,GO:0051287,GO:0055114	PF14833,PF03446	IPR016040,IPR029154,IPR008927,IPR006115
HORVU.MOREX.r3.3HG0267680	3.98e-13	1.61659	0.463	0.229	1.1e-08	1	HORVU.MOREX.r3.3HG0267680.1	high	protein_coding	***	UBP1-associated proteins 1C	u1 type domain containing protein	no mercator4 annotation	GO:0003676,GO:0008270,GO:0046872	PF08790	IPR014898
HORVU.MOREX.r3.3HG0268200	1.15e-11	1.66259	0.537	0.338	3.18e-07	7	HORVU.MOREX.r3.3HG0268200.1	high	protein_coding	***	Mitochondrial outer membrane protein porin	voltage-gated anion channel *(VDAC)	solute transport	GO:0005741,GO:0008308,GO:0015698,GO:0055085,GO:0098656	PF01459	IPR027246
HORVU.MOREX.r3.3HG0268800	6.93e-07	1.82307	0.203	0.056	0.0191736	0	HORVU.MOREX.r3.3HG0268800.1	high	protein_coding	*-*	One-helix protein	LHC-related protein *(OHP2)	photosynthesis	NA	NA	NA
HORVU.MOREX.r3.3HG0269220	7.34e-07	2.03211	0.255	0.068	0.0203046	3	HORVU.MOREX.r3.3HG0269220.1	low	protein_coding	--*	Peptide methionine sulfoxide reductase MsrA	rep fac a c domain containing protein	no mercator4 annotation	GO:0008113,GO:0016491,GO:0055114	NA	NA
HORVU.MOREX.r3.3HG0269430	1.61e-15	1.22488	0.673	0.473	4.45e-11	1	HORVU.MOREX.r3.3HG0269430.1	high	protein_coding	***	Chaperone protein dnaJ	j domain containing protein	no mercator4 annotation	NA	PF11926,PF11926,PF00226	IPR024593,IPR024593,IPR001623,IPR001623
HORVU.MOREX.r3.3HG0269810	1.08e-06	2.39947	0.471	0.154	0.0299083	10	HORVU.MOREX.r3.3HG0269810.1	high	protein_coding	***	Aspartyl protease family protein	Pepsin-type protease; EC_3.4 hydrolase acting on peptide bond (peptidase)	protein homeostasis; enzyme classification	GO:0004190,GO:0006508,GO:0008233,GO:0016787,GO:0030163	PF14541,PF14543	IPR032799,IPR021109,IPR032861
HORVU.MOREX.r3.3HG0269910	1.06e-13	2.38989	0.429	0.123	2.93e-09	3	HORVU.MOREX.r3.3HG0269910.1	high	protein_coding	***	Inorganic pyrophosphatase 2	phosphocholine phosphatase; EC_3.1 hydrolase acting on ester bond	lipid metabolism; enzyme classification	GO:0016311,GO:0016791	PF06888	IPR006384,IPR006383,IPR023214,IPR016965
HORVU.MOREX.r3.3HG0269970	1.27e-06	2.44135	0.17	0.033	0.0350847	2	HORVU.MOREX.r3.3HG0269970.1	low	protein_coding	--*	Zinc import ATP-binding protein ZnuC 1	not classified	no mercator4 annotation	GO:0000166,GO:0005524,GO:0005886,GO:0006811,GO:0006829,GO:0015633,GO:0016020,GO:0016787,GO:0016887,GO:0071577	NA	NA
HORVU.MOREX.r3.3HG0270240	8.29e-14	2.09392	0.602	0.234	2.29e-09	3	HORVU.MOREX.r3.3HG0270240.1	high	protein_coding	*-*	ATP-dependent zinc metalloprotease FtsH	EC_3.6 hydrolase acting on acid anhydride	enzyme classification	GO:0000166,GO:0004222,GO:0005524,GO:0005886,GO:0006508,GO:0008233,GO:0008237,GO:0016020,GO:0016021,GO:0016787,GO:0046872	PF14363,PF00004	IPR025753,IPR003959,IPR027417
HORVU.MOREX.r3.3HG0270270	1.66e-41	5.17171	0.882	0.096	4.6e-37	10	HORVU.MOREX.r3.3HG0270270.1	high	protein_coding	***	Kinesin-like protein	Kinesin-8-type motor protein	cytoskeleton organisation	GO:0000166,GO:0003774,GO:0003777,GO:0005524,GO:0005874,GO:0007018,GO:0008017	PF00225	IPR027417,IPR001752
HORVU.MOREX.r3.3HG0270750	9.05e-08	1.33228	0.5	0.386	0.00250377	7	HORVU.MOREX.r3.3HG0270750.1	high	protein_coding	***	Receptor-like kinase	LRR-III protein kinase; EC_2.7 transferase transferring phosphorus-containing group	protein modification; enzyme classification	GO:0000166,GO:0004672,GO:0005524,GO:0006468,GO:0016020,GO:0016021,GO:0016301,GO:0016310	PF08263,PF00069,PF13855	IPR013210,IPR011009,IPR032675,IPR000719,IPR001611
HORVU.MOREX.r3.3HG0271040	1.21e-06	0.667779	0.297	0.117	0.0333764	6	HORVU.MOREX.r3.3HG0271040.1	high	protein_coding	***	tRNA (Cytosine-5-)-methyltransferase	tRNA cytidine-methyltransferase *(DNMT)	rna processing	GO:0008168,GO:0016020,GO:0016021,GO:0016740,GO:0032259	PF00145	IPR029063,IPR029063,IPR029063,IPR001525
HORVU.MOREX.r3.3HG0271290	6.41e-09	2.58686	0.185	0.088	0.000177399	7	HORVU.MOREX.r3.3HG0271290.1	high	protein_coding	*-*	Zinc finger protein LSD1	regulatory protein *(LSD/LOL) of programmed cell death	multi-process regulation	NA	PF06943,PF06943	IPR005735,IPR005735,IPR005735,IPR005735
HORVU.MOREX.r3.3HG0271450	8.94e-09	1.5187	0.444	0.291	0.00024735	7	HORVU.MOREX.r3.3HG0271450.1	high	protein_coding	***	3R-hydroxymyristoyl-dehydratase-hydroxymyristoyl ACP dehydrase isoform 1	50s ribosomal protein l34	no mercator4 annotation	NA	PF09585	IPR011719,IPR011719
HORVU.MOREX.r3.3HG0271870	3.39e-07	0.844034	0.51	0.417	0.00937537	1	HORVU.MOREX.r3.3HG0271870.1	high	protein_coding	***	CTP synthase	CTP synthetase *(CTPS); EC_6.3 ligase forming carbon-nitrogen bond	nucleotide metabolism; enzyme classification	GO:0000166,GO:0003883,GO:0005524,GO:0006221,GO:0006241,GO:0006541,GO:0016874,GO:0044210	PF00117,PF06418	IPR017926,IPR004468,IPR027417,IPR029062,IPR017456
HORVU.MOREX.r3.3HG0272020	2.25e-07	0.774748	0.558	0.478	0.00621312	1	HORVU.MOREX.r3.3HG0272020.1	low	protein_coding	--*	Metallo-beta-lactamase domain-containing protein 2	not classified	no mercator4 annotation	GO:0008150,GO:0016787,GO:0046872	NA	NA
HORVU.MOREX.r3.3HG0272100	3.59e-17	2.2685	0.882	0.425	9.94e-13	10	HORVU.MOREX.r3.3HG0272100.1	high	protein_coding	*-*	CENP-C	centromere protein *(CENP-C)	cell division	GO:0000776,GO:0019237,GO:0051382	NA	NA
HORVU.MOREX.r3.3HG0272120	5.12e-09	0.571497	0.463	0.488	0.000141494	1	HORVU.MOREX.r3.3HG0272120.1	high	protein_coding	*-*	DVA-1 polyprotein	not classified	no mercator4 annotation	NA	PF15370	IPR027921
HORVU.MOREX.r3.3HG0272290	3.87e-08	0.677783	0.524	0.489	0.00107153	1	HORVU.MOREX.r3.3HG0272290.1	high	protein_coding	***	ATP-dependent RNA helicase	mRNA helicase *(RH31)	rna processing	GO:0003676,GO:0004386,GO:0005524	PF00271,PF00270	IPR027417,IPR001650,IPR011545
HORVU.MOREX.r3.3HG0273010	2.46e-10	1.31109	0.449	0.311	6.82e-06	1	HORVU.MOREX.r3.3HG0273010.1	high	protein_coding	***	Protein transport protein SEC13	scaffold nucleoporin of nuclear pore complex *(SEH1)	protein translocation	GO:0005198,GO:0015031,GO:1904263	PF00400	IPR017986,IPR001680
HORVU.MOREX.r3.3HG0273030	1.04e-07	2.47025	0.167	0.088	0.00287857	7	HORVU.MOREX.r3.3HG0273030.1	high	protein_coding	***	XH/XS domain-containing family protein	regulatory protein *(IDN/IDP) of DNA methylation pathway	chromatin organisation	GO:0005655,GO:0031047	PF03469,PF03468	IPR005379,IPR005380
HORVU.MOREX.r3.3HG0273250	4.25e-09	1.6359	0.5	0.328	0.000117665	7	HORVU.MOREX.r3.3HG0273250.1	high	protein_coding	***	Loricrin-like	aaa domain containing protein	no mercator4 annotation	NA	NA	NA
HORVU.MOREX.r3.3HG0273430	7.17e-07	2.81597	0.259	0.065	0.0198384	7	HORVU.MOREX.r3.3HG0273430.1	high	protein_coding	--*	Membrane-associated kinase regulator, putative	kinase-regulatory protein *(MAKR2) of auxin perception and signal transduction	phytohormone action	GO:0016301,GO:0016310	NA	NA
HORVU.MOREX.r3.3HG0273450	1.33e-08	1.47872	0.473	0.217	0.000368186	2	HORVU.MOREX.r3.3HG0273450.1	high	protein_coding	***	Neutral ceramidase	neutral ceramidase *(NCER); EC_3.5 hydrolase acting on carbon-nitrogen bond, other than peptide bond	lipid metabolism; enzyme classification	NA	PF04734,PF17048	IPR031329,IPR031331
HORVU.MOREX.r3.3HG0273500	3.39e-33	1.92731	0.689	0.176	9.38e-29	0	HORVU.MOREX.r3.3HG0273500.1	high	protein_coding	***	WRKY transcription factor, putative	transcription factor *(WRKY)	rna biosynthesis	GO:0003677,GO:0003700,GO:0005634,GO:0006351,GO:0006355,GO:0043565	PF03106	IPR003657,IPR003657
HORVU.MOREX.r3.3HG0273540	6.27e-11	2.1858	0.618	0.372	1.73e-06	10	HORVU.MOREX.r3.3HG0273540.1	high	protein_coding	***	Kinesin-like protein	microtubule destabilizing motor protein *(Kinesin-13); Kinesin-13-type motor protein	cell division; cytoskeleton organisation	GO:0000166,GO:0003774,GO:0003777,GO:0005524,GO:0005874,GO:0007018,GO:0008017	PF00225	IPR027417,IPR001752
HORVU.MOREX.r3.3HG0273610	3.5e-10	2.77107	0.162	0.02	9.67e-06	0	HORVU.MOREX.r3.3HG0273610.1	high	protein_coding	*-*	transcription repressor	transcriptional co-regulator *(OFP)	rna biosynthesis	NA	PF04844	IPR006458,IPR006458
HORVU.MOREX.r3.3HG0273730	7.22e-07	1.53131	0.209	0.062	0.0199696	0	HORVU.MOREX.r3.3HG0273730.1	low	non_coding	***	Cytochrome P450	EC_1.14 oxidoreductase acting on paired donor with incorporation or reduction of molecular oxygen	enzyme classification	GO:0004497,GO:0005506,GO:0016020,GO:0016021,GO:0016491,GO:0016705,GO:0020037,GO:0046872,GO:0055114	PF00067	IPR001128,IPR001128
HORVU.MOREX.r3.3HG0273750	2.61e-09	2.94365	0.169	0.03	7.22e-05	0	HORVU.MOREX.r3.3HG0273750.1	low	non_coding	***	Cytochrome P450	EC_1.14 oxidoreductase acting on paired donor with incorporation or reduction of molecular oxygen	enzyme classification	GO:0004497,GO:0005506,GO:0016491,GO:0016705,GO:0020037,GO:0046872,GO:0055114	PF00067	IPR001128,IPR001128
HORVU.MOREX.r3.3HG0273800	1.47e-18	1.49022	0.806	0.417	4.07e-14	3	HORVU.MOREX.r3.3HG0273800.1	high	protein_coding	***	Mitogen-activated protein kinase	MAP-kinase protein kinase; EC_2.7 transferase transferring phosphorus-containing group	multi-process regulation; enzyme classification	GO:0000165,GO:0000166,GO:0004672,GO:0004674,GO:0004707,GO:0005524,GO:0005622,GO:0006468,GO:0016301,GO:0016310,GO:0016740	PF00069	IPR000719,IPR011009
HORVU.MOREX.r3.3HG0274050	4.32e-25	1.9951	0.723	0.282	1.19e-20	0	HORVU.MOREX.r3.3HG0274050.1	high	protein_coding	--*	DWNN domain, a CCHC-type zinc finger	not classified	no mercator4 annotation	NA	NA	NA
HORVU.MOREX.r3.3HG0274350	8.52e-07	2.03074	0.189	0.05	0.0235711	0	HORVU.MOREX.r3.3HG0274350.1	high	protein_coding	***	Zinc finger-homeodomain protein 1	zf-HD-type transcription factor	rna biosynthesis	GO:0003677	PF04770	IPR006455,IPR006456,IPR006456,IPR009057
HORVU.MOREX.r3.3HG0274380	2.92e-14	2.43758	0.32	0.094	8.07e-10	1	HORVU.MOREX.r3.3HG0274380.1	high	protein_coding	***	Alpha/beta fold hydrolase	ab hydrolase domain containing protein	no mercator4 annotation	GO:0003824,GO:0016787	PF00561	IPR029058,IPR000073
HORVU.MOREX.r3.3HG0275170	5.41e-17	1.21308	0.667	0.485	1.5e-12	1	HORVU.MOREX.r3.3HG0275170.1	high	protein_coding	***	Single-stranded DNA-binding protein	ssDNA-binding protein *(SSB)	cell division	GO:0003677,GO:0003697	PF00436	IPR012340,IPR000424
HORVU.MOREX.r3.3HG0275260	4.2e-08	1.01261	0.378	0.16	0.00116086	0	HORVU.MOREX.r3.3HG0275260.1	high	protein_coding	***	Mitogen-activated protein kinase	MAP-kinase protein kinase; EC_2.7 transferase transferring phosphorus-containing group	multi-process regulation; enzyme classification	GO:0000165,GO:0000166,GO:0004672,GO:0004674,GO:0004707,GO:0005524,GO:0005622,GO:0006468,GO:0016301,GO:0016310,GO:0016740	PF00069	IPR000719,IPR011009
HORVU.MOREX.r3.3HG0275460	1.26e-14	4.19593	0.176	0.01	3.5e-10	0	HORVU.MOREX.r3.3HG0275460.1	low	plastid_related	--*	Translation initiation factor IF-1, chloroplastic	not classified	no mercator4 annotation	GO:0003723,GO:0003743,GO:0006412,GO:0006413,GO:0009507,GO:0009536,GO:0019843,GO:0043022	NA	NA
HORVU.MOREX.r3.3HG0275650	8.38e-13	3.03312	0.426	0.097	2.32e-08	7	HORVU.MOREX.r3.3HG0275650.1	high	protein_coding	***	DELLA protein GAI	gibberellin signal transducer *(DELLA); GRAS transcription factor; transcription factor *(DELLA)	phytohormone action; rna biosynthesis; external stimuli response	GO:0006351,GO:0006355	PF03514	IPR005202
HORVU.MOREX.r3.3HG0275790	1.27e-06	2.26201	0.209	0.07	0.0352453	0	HORVU.MOREX.r3.3HG0275790.1	high	protein_coding	***	Potassium channel	voltage-gated potassium cation channel *(AKT/SKOR/GORK)	solute transport	GO:0005216,GO:0005244,GO:0005249,GO:0005267,GO:0006811,GO:0006813,GO:0016020,GO:0016021,GO:0034765,GO:0055085,GO:0071805	PF12796,PF12796,PF00027,PF00520,PF11834	IPR018490,IPR020683,IPR020683,IPR000595,IPR005821,IPR021789,IPR020683
HORVU.MOREX.r3.3HG0275900	9.89e-07	1.32876	0.37	0.286	0.0273438	7	HORVU.MOREX.r3.3HG0275900.1	high	protein_coding	***	Transcription initiation factor TFIID subunit 7	component *(TAF7) of TFIId basal transcription regulation complex	rna biosynthesis	GO:0003743,GO:0005669,GO:0006367,GO:0006413	PF04658	IPR006751
HORVU.MOREX.r3.3HG0275990	6.08e-08	2.0701	0.618	0.224	0.00168261	10	HORVU.MOREX.r3.3HG0275990.1	high	protein_coding	***	Malate dehydrogenase	mitochondrial NAD-dependent malate dehydrogenase	cellular respiration	GO:0003824,GO:0005975,GO:0006099,GO:0006108,GO:0016491,GO:0016615,GO:0016616,GO:0019752,GO:0030060,GO:0055114	PF00056,PF02866	IPR001236,IPR015955,IPR010097,IPR022383,IPR016040
HORVU.MOREX.r3.3HG0276500	5.51e-14	1.43933	0.372	0.104	1.52e-09	0	HORVU.MOREX.r3.3HG0276500.1	high	protein_coding	***	CTP synthase	CTP synthetase *(CTPS); EC_6.3 ligase forming carbon-nitrogen bond	nucleotide metabolism; enzyme classification	GO:0000166,GO:0003883,GO:0005524,GO:0006221,GO:0006241,GO:0006541,GO:0016874,GO:0044210	PF06418,PF00117	IPR017456,IPR004468,IPR029062,IPR017926,IPR027417
HORVU.MOREX.r3.3HG0276840	1.51e-17	2.66794	0.593	0.2	4.19e-13	7	HORVU.MOREX.r3.3HG0276840.1	high	protein_coding	***	Myosin heavy chain-like	nab domain containing protein	no mercator4 annotation	NA	NA	NA
HORVU.MOREX.r3.3HG0277330	3.43e-12	2.17465	0.481	0.215	9.48e-08	7	HORVU.MOREX.r3.3HG0277330.1	high	protein_coding	***	CASP-like protein	casp protein	no mercator4 annotation	GO:0005886,GO:0016020,GO:0016021	PF04535	IPR006702
HORVU.MOREX.r3.3HG0277390	7.58e-12	1.02175	0.667	0.486	2.1e-07	1	HORVU.MOREX.r3.3HG0277390.1	high	protein_coding	-**	Exosome complex component rrp4	component *(RRP40) of exosome EXO9 core complex	rna processing	GO:0000178,GO:0003723	PF15985	IPR012340,IPR004088,IPR004088
HORVU.MOREX.r3.3HG0277690	2.75e-13	1.66257	0.571	0.258	7.6e-09	2	HORVU.MOREX.r3.3HG0277690.1	high	protein_coding	*-*	Fatty acid oxidation complex subunit alpha	1,4-dihydroxy-2-naphthoyl-CoA synthase *(MenB/DHNS)	coenzyme metabolism	GO:0003824,GO:0003857,GO:0004300,GO:0005737,GO:0006629,GO:0006631,GO:0006635,GO:0008152,GO:0008692,GO:0016042,GO:0016491,GO:0016829,GO:0016853,GO:0051287,GO:0055114	PF00378	IPR029045,IPR010198,IPR001753
HORVU.MOREX.r3.3HG0277770	2.84e-08	0.80043	0.51	0.455	0.000785501	1	HORVU.MOREX.r3.3HG0277770.1	high	protein_coding	***	Pterin-4-alpha-carbinolamine dehydratase	pterin-4-alpha-carbinolamine dehydratase; EC_4.2 carbon-oxygen lyase	coenzyme metabolism; enzyme classification	GO:0005739,GO:0006729,GO:0008124	PF01329	IPR001533,IPR001533
HORVU.MOREX.r3.3HG0278190	1.15e-37	2.25437	0.784	0.273	3.18e-33	0	HORVU.MOREX.r3.3HG0278190.1	high	protein_coding	***	Lipid phosphate phosphatase-like protein	phosphatidate phosphatase *(LPP-alpha); EC_3.1 hydrolase acting on ester bond	lipid metabolism; enzyme classification	GO:0016020,GO:0016021	PF01569	IPR000326,IPR000326
HORVU.MOREX.r3.3HG0278320	6.48e-16	1.84791	0.432	0.121	1.79e-11	0	HORVU.MOREX.r3.3HG0278320.1	high	protein_coding	***	myosin-G heavy chain-like protein	domain containing protein	no mercator4 annotation	NA	NA	NA
HORVU.MOREX.r3.3HG0278630	1.63e-49	2.4378	0.824	0.329	4.5e-45	0	HORVU.MOREX.r3.3HG0278630.1	high	protein_coding	***	Ras-related protein, expressed	A-class RAB GTPase	vesicle trafficking	GO:0003924,GO:0005525	PF00071	IPR005225,IPR001806,IPR027417
HORVU.MOREX.r3.3HG0278640	1.23e-10	1.46522	0.481	0.373	3.4e-06	7	HORVU.MOREX.r3.3HG0278640.1	high	protein_coding	*-*	RING/U-box superfamily protein	RING-H2-class CTL-subclass E3 ubiquitin ligase	protein homeostasis	NA	PF13639	IPR001841
HORVU.MOREX.r3.3HG0279270	5.79e-13	1.26057	0.622	0.316	1.6e-08	0	HORVU.MOREX.r3.3HG0279270.1	low	protein_coding	--*	Calcium-transporting ATPase	not classified	no mercator4 annotation	GO:0000166,GO:0005388,GO:0005516,GO:0005524,GO:0005887,GO:0006811,GO:0006816,GO:0016020,GO:0016021,GO:0016787,GO:0043231,GO:0070588,GO:0099132	NA	NA
HORVU.MOREX.r3.3HG0279280	9.42e-08	1.78761	0.243	0.072	0.00260454	0	HORVU.MOREX.r3.3HG0279280.1	high	protein_coding	***	Callose synthase-like protein	callose synthase *(CalS); EC_2.4 glycosyltransferase	cell wall organisation; enzyme classification	GO:0000148,GO:0003843,GO:0006075,GO:0016020,GO:0016021	PF14288,PF02364	IPR026899,IPR003440
HORVU.MOREX.r3.3HG0279320	1.35e-09	0.862166	0.259	0.355	3.73e-05	7	HORVU.MOREX.r3.3HG0279320.1	high	protein_coding	***	Katanin p60 ATPase-containing subunit, putative	EC_3.6 hydrolase acting on acid anhydride	enzyme classification	GO:0005524,GO:0008568,GO:0016787,GO:0051013	PF00004	IPR003959,IPR027417
HORVU.MOREX.r3.3HG0279460	9.11e-11	2.16529	0.66	0.235	2.52e-06	8	HORVU.MOREX.r3.3HG0279460.1	low	protein_coding	--*	Phosphoenolpyruvate carboxylase, putative	not classified	no mercator4 annotation	GO:0003824,GO:0006099,GO:0008964,GO:0015977,GO:0016491,GO:0016829,GO:0032440,GO:0055114	NA	NA
HORVU.MOREX.r3.3HG0279730	5.91e-52	2.87805	0.804	0.251	1.63e-47	0	HORVU.MOREX.r3.3HG0279730.1	high	protein_coding	***	Glycosyltransferases	xylosyltransferase *(IRX9); EC_2.4 glycosyltransferase	cell wall organisation; enzyme classification	NA	PF03360	IPR005027,IPR029044
HORVU.MOREX.r3.3HG0279760	1.56e-13	1.33955	0.622	0.303	4.31e-09	0	HORVU.MOREX.r3.3HG0279760.1	high	protein_coding	*-*	NAC domain-containing protein	NAC transcription factor	rna biosynthesis	GO:0003677,GO:0005634,GO:0006351,GO:0006355	PF02365,PF02365	IPR003441,IPR003441,IPR003441,IPR003441
HORVU.MOREX.r3.3HG0279950	4.92e-07	2.1221	0.307	0.101	0.0136104	4	HORVU.MOREX.r3.3HG0279950.1	high	protein_coding	***	TSA: Wollemia nobilis Ref_Wollemi_Transcript_14908_3298 transcribed RNA sequence	cchc type domain containing protein	no mercator4 annotation	GO:0016020,GO:0016021	PF11145	IPR021319
HORVU.MOREX.r3.3HG0280080	4.41e-12	0.909245	0.592	0.497	1.22e-07	1	HORVU.MOREX.r3.3HG0280080.1	low	non_coding	***	50S ribosomal protein L15, putative, expressed	component *(uL15m) of large mitoribosomal-subunit proteome	protein biosynthesis	GO:0003735,GO:0005840,GO:0006412,GO:0015934	PF00828	IPR005749,IPR021131,IPR021131
HORVU.MOREX.r3.3HG0280130	2.52e-08	1.34682	0.648	0.391	0.00069822	7	HORVU.MOREX.r3.3HG0280130.1	high	protein_coding	***	UPF0678 fatty acid-binding protein-like protein family	thap4 heme bd domain containing protein	no mercator4 annotation	NA	PF08768	IPR011038,IPR014878
HORVU.MOREX.r3.3HG0280290	9.59e-08	1.87357	0.296	0.161	0.00265324	7	HORVU.MOREX.r3.3HG0280290.1	high	protein_coding	***	Polyketide cyclase / dehydrase and lipid transport protein	polyketide cyc domain containing protein	no mercator4 annotation	GO:0009507	PF03364	IPR005031
HORVU.MOREX.r3.3HG0280320	1.86e-09	1.14712	0.598	0.292	5.14e-05	2	HORVU.MOREX.r3.3HG0280320.1	high	protein_coding	***	DUF1639 family protein	espin isoform x1	no mercator4 annotation	NA	PF07797	IPR012438
HORVU.MOREX.r3.3HG0280380	9.01e-07	1.09254	0.554	0.306	0.0249221	2	HORVU.MOREX.r3.3HG0280380.1	low	non_coding	***	Cytochrome b561 and DOMON domain-containing protein	cytochrome b561 and domon domain containing protein	no mercator4 annotation	GO:0016020,GO:0016021,GO:0055114	PF03188	IPR006593
HORVU.MOREX.r3.3HG0280500	4.33e-10	3.30237	0.142	0.013	1.2e-05	0	HORVU.MOREX.r3.3HG0280500.1	high	protein_coding	--*	Cell division cycle 20.1, cofactor of apc complex	not classified	no mercator4 annotation	GO:0010997,GO:0051301,GO:0097027,GO:1904668	NA	NA
HORVU.MOREX.r3.3HG0280680	6.06e-62	3.6412	0.969	0.306	1.68e-57	6	HORVU.MOREX.r3.3HG0280680.1	high	protein_coding	***	Histone H3	histone *(H3)	chromatin organisation	GO:0000786,GO:0003677,GO:0005634,GO:0005694,GO:0046982	PF00125	IPR007125,IPR009072
HORVU.MOREX.r3.3HG0280700	6.51e-07	1.06881	0.481	0.398	0.0179962	7	HORVU.MOREX.r3.3HG0280700.1	high	protein_coding	***	Katanin p60 ATPase-containing subunit A1	catalytic component of Katanin ATP-dependent microtubule severing complex; EC_3.6 hydrolase acting on acid anhydride	cell division; enzyme classification	GO:0000166,GO:0000226,GO:0005524,GO:0005737,GO:0005856,GO:0005874,GO:0008017,GO:0008568,GO:0009825,GO:0009832,GO:0010091,GO:0016787,GO:0043622,GO:0051013	PF09336,PF00004	IPR015415,IPR003959,IPR027417
HORVU.MOREX.r3.3HG0280840	1.57e-09	2.97014	0.329	0.093	4.34e-05	5	HORVU.MOREX.r3.3HG0280840.1	high	protein_coding	*-*	Myb transcription factor	MYB class-R2R3 subgroup-14 transcription factor	rna biosynthesis	GO:0003677	PF00249,PF00249	IPR001005,IPR001005,IPR009057
HORVU.MOREX.r3.3HG0280910	7.8e-29	4.06463	0.853	0.205	2.16e-24	10	HORVU.MOREX.r3.3HG0280910.1	high	protein_coding	***	Microtubule-associated protein-like	microtubule-associated protein *(MAP65-3)	cell division	GO:0000226,GO:0008017	NA	NA
HORVU.MOREX.r3.3HG0280920	4.99e-07	3.06137	0.222	0.064	0.0138066	7	HORVU.MOREX.r3.3HG0280920.1	high	protein_coding	***	DUF4228 domain protein	serinethreonine protein kinase ctr	no mercator4 annotation	NA	PF14009	IPR025322
HORVU.MOREX.r3.3HG0280930	2.78e-09	2.67331	0.149	0.018	7.68e-05	0	HORVU.MOREX.r3.3HG0280930.1	high	protein_coding	***	DUF4228 domain protein	serinethreonine protein kinase ctr	no mercator4 annotation	NA	PF14009	IPR025322
HORVU.MOREX.r3.3HG0281200	1.71e-18	2.01668	0.52	0.171	4.74e-14	0	HORVU.MOREX.r3.3HG0281200.1	high	protein_coding	*-*	DUF1639 family protein	duf 1639 family protein	no mercator4 annotation	NA	PF07797	IPR012438
HORVU.MOREX.r3.3HG0281240	1.84e-07	1.58722	0.315	0.213	0.0050888	7	HORVU.MOREX.r3.3HG0281240.1	high	protein_coding	***	Alpha/beta-Hydrolases superfamily protein	protein de-S-acylation enzyme *(ABAPT)	protein modification	GO:0008150,GO:0016787	PF12146	IPR029058,IPR022742
HORVU.MOREX.r3.3HG0281250	1.08e-11	1.61492	0.439	0.165	2.98e-07	0	HORVU.MOREX.r3.3HG0281250.1	high	protein_coding	***	Protein kinase family protein	LRK10-1-like protein kinase; EC_2.7 transferase transferring phosphorus-containing group	protein modification; enzyme classification	NA	PF13947,PF14380,PF00069	IPR025287,IPR032872,IPR011009,IPR000719
HORVU.MOREX.r3.3HG0281270	2.26e-12	3.76429	0.169	0.017	6.25e-08	0	HORVU.MOREX.r3.3HG0281270.1	high	protein_coding	*-*	Kinase family protein	non specific serine threonine protein kinase	no mercator4 annotation	GO:0004672,GO:0005524,GO:0006468,GO:0016020,GO:0016021,GO:0016301,GO:0016310,GO:0030247	PF14380	IPR032872
HORVU.MOREX.r3.3HG0281310	6.47e-13	1.5226	0.48	0.178	1.79e-08	0	HORVU.MOREX.r3.3HG0281310.1	high	protein_coding	*-*	Receptor-like kinase	non specific serine threonine protein kinase	no mercator4 annotation	GO:0004672,GO:0005524,GO:0006468,GO:0016020,GO:0016021,GO:0016301,GO:0016310	PF14380,PF13947	IPR032872,IPR025287
HORVU.MOREX.r3.3HG0281590	8.01e-09	1.90434	0.162	0.028	0.000221488	0	HORVU.MOREX.r3.3HG0281590.1	high	protein_coding	***	Hydroxyproline-rich glycoprotein	syndrome protein family member	no mercator4 annotation	NA	NA	NA
HORVU.MOREX.r3.3HG0281610	2.05e-11	2.98511	0.176	0.02	5.68e-07	0	HORVU.MOREX.r3.3HG0281610.1	high	protein_coding	***	Lipid phosphate phosphatase-like protein	phosphatidate phosphatase *(LPP-alpha); EC_3.1 hydrolase acting on ester bond	lipid metabolism; enzyme classification	GO:0016020,GO:0016021	PF01569	IPR000326,IPR000326
HORVU.MOREX.r3.3HG0281700	1.25e-09	1.23936	0.616	0.34	3.46e-05	2	HORVU.MOREX.r3.3HG0281700.1	high	protein_coding	--*	splicing factor-like protein	RNA splicing factor *(SR30/34)	rna processing	NA	PF00076,PF00076	IPR012677,IPR000504,IPR000504
HORVU.MOREX.r3.3HG0281780	8.08e-11	1.24845	0.786	0.495	2.23e-06	3	HORVU.MOREX.r3.3HG0281780.1	high	protein_coding	***	Protein transport protein Sec61 subunit alpha	subunit alpha of co-translational insertion system Sec61 subcomplex	protein translocation	GO:0015031,GO:0016020,GO:0016021	PF10559,PF00344	IPR019561,IPR002208,IPR023201,IPR002208
HORVU.MOREX.r3.3HG0281850	3.03e-08	1.40546	0.574	0.416	0.000837675	7	HORVU.MOREX.r3.3HG0281850.1	high	protein_coding	***	Threonine synthase	threonine synthase; EC_4.2 carbon-oxygen lyase	amino acid metabolism; enzyme classification	GO:0006520,GO:0030170	PF00291	IPR004450,IPR001926,IPR001926
HORVU.MOREX.r3.3HG0282170	3.63e-24	1.88005	0.765	0.422	1e-19	3	HORVU.MOREX.r3.3HG0282170.1	high	protein_coding	*-*	Methyltransferase	phospho-base N-methyltransferase; EC_2.1 transferase transferring one-carbon group	lipid metabolism; enzyme classification	GO:0000234,GO:0006656,GO:0008152,GO:0008168,GO:0016740,GO:0032259	PF08241	IPR029063,IPR013216,IPR029063
HORVU.MOREX.r3.3HG0282740	4.37e-16	1.82098	0.562	0.178	1.21e-11	2	HORVU.MOREX.r3.3HG0282740.1	high	protein_coding	***	Glycosyltransferase	EC_2.4 glycosyltransferase	enzyme classification	GO:0008152,GO:0016740,GO:0016757,GO:0016758	PF00201	IPR002213
HORVU.MOREX.r3.3HG0282860	5.58e-21	1.79955	0.676	0.295	1.54e-16	0	HORVU.MOREX.r3.3HG0282860.1	high	protein_coding	***	Protein kinase-like	MAP3K-MEKK protein kinase; EC_2.7 transferase transferring phosphorus-containing group	multi-process regulation; enzyme classification	GO:0000166,GO:0004672,GO:0004674,GO:0005524,GO:0005737,GO:0006468,GO:0007346,GO:0016301,GO:0016310,GO:0023014,GO:0031098,GO:0032147	PF00069	IPR011009,IPR000719
HORVU.MOREX.r3.3HG0282880	2.88e-07	0.800188	0.574	0.333	0.0079749	0	HORVU.MOREX.r3.3HG0282880.1	high	protein_coding	***	Protein kinase-like	MAP3K-MEKK protein kinase; EC_2.7 transferase transferring phosphorus-containing group	multi-process regulation; enzyme classification	GO:0000166,GO:0004672,GO:0004674,GO:0005524,GO:0005737,GO:0006468,GO:0007346,GO:0016301,GO:0016310,GO:0023014,GO:0031098,GO:0032147	PF00069	IPR000719,IPR011009
HORVU.MOREX.r3.3HG0282920	2.69e-10	1.22447	0.642	0.381	7.45e-06	0	HORVU.MOREX.r3.3HG0282920.1	high	protein_coding	***	Protein kinase-like	MAP3K-MEKK protein kinase; EC_2.7 transferase transferring phosphorus-containing group	multi-process regulation; enzyme classification	GO:0000166,GO:0004672,GO:0004674,GO:0005524,GO:0005737,GO:0006468,GO:0007346,GO:0016301,GO:0016310,GO:0023014,GO:0031098,GO:0032147	PF00069	IPR000719,IPR011009
HORVU.MOREX.r3.3HG0282970	3.84e-14	2.03519	0.473	0.144	1.06e-09	2	HORVU.MOREX.r3.3HG0282970.1	low	protein_coding	--*	Saposin-like aspartyl protease family protein	not classified	no mercator4 annotation	NA	NA	NA
HORVU.MOREX.r3.3HG0283080	8.39e-07	1.00468	0.463	0.355	0.0231996	1	HORVU.MOREX.r3.3HG0283080.1	high	protein_coding	--*	Sodium channel protein type 5 subunit alpha	ppr long domain containing protein	no mercator4 annotation	GO:0001518,GO:0002027,GO:0003231,GO:0005216,GO:0005244,GO:0005248,GO:0005272,GO:0005515,GO:0005516,GO:0005622,GO:0005737,GO:0005783,GO:0005886,GO:0005901,GO:0006811,GO:0006814,GO:0009986,GO:0010460,GO:0010765,GO:0014070,GO:0014704,GO:0014894,GO:0016020,GO:0016021,GO:0016328,GO:0017134,GO:0019228,GO:0019899,GO:0019901,GO:0019904,GO:0030018,GO:0030315,GO:0030506,GO:0031625,GO:0034706,GO:0034765,GO:0035725,GO:0042383,GO:0044325,GO:0045760,GO:0048471,GO:0050679,GO:0050998,GO:0051899,GO:0055074,GO:0055085,GO:0060048,GO:0060307,GO:0060371,GO:0060372,GO:0060373,GO:0071277,GO:0086002,GO:0086004,GO:0086005,GO:0086006,GO:0086010,GO:0086012,GO:0086014,GO:0086015,GO:0086016,GO:0086043,GO:0086045,GO:0086046,GO:0086047,GO:0086048,GO:0086060,GO:0086061,GO:0086062,GO:0086063,GO:0086067,GO:0086091,GO:0097110,GO:0098912,GO:1902305	NA	NA
HORVU.MOREX.r3.3HG0283090	4.34e-41	2.95876	0.662	0.13	1.2e-36	0	HORVU.MOREX.r3.3HG0283090.1	high	protein_coding	***	Bidirectional sugar transporter SWEET	sugar efflux transporter *(SWEET)	solute transport	GO:0005886,GO:0008643,GO:0016020,GO:0016021	PF03083,PF03083	IPR004316,IPR004316
HORVU.MOREX.r3.3HG0283130	7.89e-13	4.31306	0.122	0.003	2.18e-08	0	HORVU.MOREX.r3.3HG0283130.1	high	protein_coding	***	Subtilisin-like protease	sp sbt subtilisin protease	no mercator4 annotation	GO:0004252,GO:0006508,GO:0008233	PF00082,PF02225	IPR000209,IPR000209,IPR000209,IPR003137
HORVU.MOREX.r3.3HG0283430	3.65e-08	2.10369	0.222	0.126	0.00100893	7	HORVU.MOREX.r3.3HG0283430.1	low	non_coding	*-*	Cytochrome P450 family protein	c domain containing protein	no mercator4 annotation	GO:0016020,GO:0016021	NA	NA
HORVU.MOREX.r3.3HG0283480	3.88e-10	1.97301	0.667	0.29	1.07e-05	9	HORVU.MOREX.r3.3HG0283480.1	high	protein_coding	***	Kelch repeat-containing F-box-like protein	substrate(CHS) adaptor of SCF E3 ubiquitin ligase *(KFB-CHS)	secondary metabolism	NA	PF00646	IPR001810,IPR001810
HORVU.MOREX.r3.3HG0283500	1.45e-21	3.00545	0.365	0.055	4.02e-17	0	HORVU.MOREX.r3.3HG0283500.1	high	protein_coding	*-*	ABC transporter G family member	ABC-G-type lipid transporter *(STR)	external stimuli response	GO:0000166,GO:0005524,GO:0016020,GO:0016021,GO:0016887	PF00005,PF01061	IPR027417,IPR003439,IPR013525
HORVU.MOREX.r3.3HG0283630	5.62e-16	3.56648	0.216	0.018	1.56e-11	0	HORVU.MOREX.r3.3HG0283630.1	high	protein_coding	***	Germin-like protein 1	germin protein subfamily member	no mercator4 annotation	GO:0005576,GO:0005618,GO:0009506,GO:0010497,GO:0030145,GO:0045735,GO:0046872,GO:2000280	PF00190	IPR011051,IPR006045
HORVU.MOREX.r3.3HG0283960	5.33e-09	1.13044	0.333	0.329	0.000147536	7	HORVU.MOREX.r3.3HG0283960.1	low	protein_coding	*-*	Cyclin-B2-2	t snare coiled coil homology domain conaining proein	no mercator4 annotation	GO:0005634	NA	NA
HORVU.MOREX.r3.3HG0284030	8.94e-09	1.22892	0.291	0.096	0.000247337	0	HORVU.MOREX.r3.3HG0284030.1	high	protein_coding	***	Cytokinin riboside 5'-monophosphate phosphoribohydrolase	cytokinin phosphoribohydrolase *(LOG)	phytohormone action	GO:0009691,GO:0016787	PF03641	IPR005269,IPR031100
HORVU.MOREX.r3.3HG0284070	1.99e-09	2.11273	0.115	0.013	5.51e-05	0	HORVU.MOREX.r3.3HG0284070.1	high	protein_coding	*-*	Myb transcription factor	MYB class-R2R3 subgroup-13 transcription factor; transcriptional regulator *(MYB26) involved in anther dehiscence	rna biosynthesis; plant reproduction	GO:0003677	PF00249,PF00249	IPR001005,IPR001005,IPR009057
HORVU.MOREX.r3.3HG0284170	3.49e-14	2.68004	0.331	0.085	9.66e-10	0	HORVU.MOREX.r3.3HG0284170.1	high	protein_coding	--*	cotton fiber-like protein (DUF761)	duf 4408 domain containing protein	no mercator4 annotation	NA	PF05553,PF14364	IPR008480,IPR025520
HORVU.MOREX.r3.3HG0284270	4.73e-11	2.049	0.556	0.263	1.31e-06	7	HORVU.MOREX.r3.3HG0284270.1	high	protein_coding	***	ATP synthase subunit beta	subunit B of V-type ATPase peripheral V1 subcomplex	solute transport	GO:0000166,GO:0005524,GO:0005886,GO:0006754,GO:0006811,GO:0015986,GO:0016020,GO:0016787,GO:0045261,GO:0046034,GO:0046933,GO:0099132,GO:1902600	PF00006,PF02874	IPR000194,IPR005723,IPR004100,IPR027417
HORVU.MOREX.r3.3HG0284390	8.27e-09	1.5345	0.449	0.239	0.000228705	3	HORVU.MOREX.r3.3HG0284390.1	high	protein_coding	***	Protein REVERSION-TO-ETHYLENE SENSITIVITY1	regulatory protein *(RTE/RTH) of ethylene receptor activity	phytohormone action	GO:0016020,GO:0016021	PF05608,PF05608	IPR008496,IPR008496
HORVU.MOREX.r3.3HG0284640	1.46e-30	2.50158	0.615	0.16	4.04e-26	0	HORVU.MOREX.r3.3HG0284640.1	high	protein_coding	***	Glucan endo-1,3-beta-glucosidase, putative	beta-1,3 glucanase *(BG14); EC_3.2 glycosylase	cell wall organisation; enzyme classification	GO:0004553,GO:0005975,GO:0008152,GO:0016787,GO:0016798,GO:0042973	PF00332	IPR017853,IPR000490
HORVU.MOREX.r3.3HG0284860	1.37e-11	1.47951	0.493	0.222	3.78e-07	0	HORVU.MOREX.r3.3HG0284860.1	high	protein_coding	--*	Gag-Pol polyprotein	cchc type domain containing protein	no mercator4 annotation	GO:0003676,GO:0008270	IPR001878,IPR001878
HORVU.MOREX.r3.3HG0284870	1.71e-16	2.77878	0.66	0.142	4.74e-12	8	HORVU.MOREX.r3.3HG0284870.1	low	plastid_related	***	WEB family protein, chloroplastic	web family protein	no mercator4 annotation	NA	NA	NA
HORVU.MOREX.r3.3HG0285110	6.2e-17	1.22159	0.757	0.39	1.72e-12	0	HORVU.MOREX.r3.3HG0285110.1	high	protein_coding	***	Choline kinase	choline kinase *(CEK); EC_2.7 transferase transferring phosphorus-containing group	lipid metabolism; enzyme classification	GO:0016301,GO:0016310	IPR011009
HORVU.MOREX.r3.3HG0285550	1.68e-64	2.9854	0.899	0.294	4.64e-60	0	HORVU.MOREX.r3.3HG0285550.1	high	protein_coding	***	Inorganic pyrophosphatase 2	phosphocholine phosphatase; EC_3.1 hydrolase acting on ester bond	lipid metabolism; enzyme classification	GO:0016311,GO:0016791	PF06888	IPR016965,IPR023214,IPR006384,IPR006383
HORVU.MOREX.r3.3HG0285860	9.66e-08	1.18883	0.315	0.333	0.00267026	7	HORVU.MOREX.r3.3HG0285860.1	high	protein_coding	***	Malic enzyme	cytosolic NADP-dependent malic enzyme; EC_1.1 oxidoreductase acting on CH-OH group of donor	lipid metabolism; enzyme classification	GO:0004470,GO:0004471,GO:0016491,GO:0046872,GO:0051287,GO:0055114	PF03949,PF00390	IPR012302,IPR016040,IPR012301
HORVU.MOREX.r3.3HG0285890	2.96e-36	3.06364	0.547	0.079	8.19e-32	0	HORVU.MOREX.r3.3HG0285890.1	high	protein_coding	***	B3 domain-containing protein	b3 domain containing protein	no mercator4 annotation	GO:0003677,GO:0005634,GO:0006351,GO:0006355	PF02362,PF02362	IPR003340,IPR003340,IPR015300,IPR015300
HORVU.MOREX.r3.3HG0286080	1.67e-06	1.42913	0.27	0.101	0.0460568	0	HORVU.MOREX.r3.3HG0286080.1	high	protein_coding	***	Lachrymatory-factor synthase	polyketide cyclase dehydrase	no mercator4 annotation	NA	PF10604	IPR019587
HORVU.MOREX.r3.3HG0286170	1.05e-06	2.87246	0.382	0.15	0.0289885	10	HORVU.MOREX.r3.3HG0286170.1	high	protein_coding	***	MADS-box transcription factor	MADS/AGL transcription factor	rna biosynthesis	GO:0000977,GO:0003677,GO:0003700,GO:0005634,GO:0006351,GO:0006355,GO:0010223,GO:0010228,GO:0010311,GO:0045944,GO:0046983,GO:0048366	PF01486,PF00319	IPR002100,IPR002487,IPR002100
HORVU.MOREX.r3.3HG0286190	4.48e-12	2.04387	0.5	0.088	1.24e-07	8	HORVU.MOREX.r3.3HG0286190.1	high	protein_coding	*-*	Protodermal factor 1	protodermal factor	no mercator4 annotation	NA	NA	NA
HORVU.MOREX.r3.3HG0286250	7.56e-09	1.12431	0.608	0.352	0.00020908	0	HORVU.MOREX.r3.3HG0286250.1	high	protein_coding	***	Hexosyltransferase	EC_2.4 glycosyltransferase	enzyme classification	GO:0000139,GO:0005794,GO:0016020,GO:0016021,GO:0016740,GO:0016757,GO:0045489,GO:0047262,GO:0071555	PF01501	IPR029044,IPR029044,IPR002495
HORVU.MOREX.r3.3HG0286300	1.77e-14	1.01421	0.709	0.358	4.9e-10	0	HORVU.MOREX.r3.3HG0286300.1	high	protein_coding	*-*	senescence regulator (Protein of unknown function, DUF584)	not classified	no mercator4 annotation	NA	PF04520	IPR007608
HORVU.MOREX.r3.3HG0286440	1.19e-17	2.28245	0.611	0.244	3.29e-13	7	HORVU.MOREX.r3.3HG0286440.1	high	protein_coding	***	Integral membrane family protein	phytyl-phosphate kinase *(VTE6)	coenzyme metabolism; redox homeostasis	GO:0009507,GO:0009536,GO:0009706,GO:0009941,GO:0016020,GO:0016021	PF01940	IPR002794
HORVU.MOREX.r3.3HG0286490	1.75e-26	2.38187	0.722	0.338	4.84e-22	7	HORVU.MOREX.r3.3HG0286490.1	high	protein_coding	***	Non-specific serine/threonine protein kinase	catalytic subunit alpha of SNF1-related SnRK1 protein kinase complex; catalytic subunit alpha of SnRK1 kinase complex; EC_2.7 transferase transferring phosphorus-containing group	protein modification; multi-process regulation; enzyme classification	GO:0000166,GO:0004672,GO:0004674,GO:0005524,GO:0006468,GO:0016301,GO:0016310,GO:0016740	PF00069,PF02149	IPR000719,IPR001772,IPR028375,IPR011009
HORVU.MOREX.r3.3HG0286660	6.04e-09	2.9298	0.142	0.017	0.000167032	0	HORVU.MOREX.r3.3HG0286660.1	high	protein_coding	***	WRKY transcription factor	transcription factor *(WRKY)	rna biosynthesis	GO:0003677,GO:0003700,GO:0005634,GO:0006351,GO:0006355,GO:0043565	PF03106	IPR003657,IPR003657
HORVU.MOREX.r3.3HG0286790	1.02e-06	1.04074	0.453	0.236	0.028121	0	HORVU.MOREX.r3.3HG0286790.1	high	protein_coding	*-*	RING/FYVE/PHD zinc finger superfamily protein, putative	ring ch type domain containing protein	no mercator4 annotation	GO:0008270,GO:0016020,GO:0016021,GO:0046872	PF12906	IPR011016
HORVU.MOREX.r3.3HG0286820	2.71e-08	1.11793	0.463	0.318	0.00075085	1	HORVU.MOREX.r3.3HG0286820.1	high	protein_coding	***	Mitochondrial import receptor subunit TOM7-1	regulatory component *(Tom7) of outer mitochondrion membrane TOM translocation system	protein translocation	GO:0005742,GO:0030150	PF08038	IPR012621
HORVU.MOREX.r3.3HG0286930	3.55e-20	3.77701	0.64	0.098	9.81e-16	8	HORVU.MOREX.r3.3HG0286930.1	high	protein_coding	***	BURP domain protein RD22	burp domain containing protein	no mercator4 annotation	GO:0005768,GO:0005794,GO:0005802,GO:0009651	PF03181	IPR004873
HORVU.MOREX.r3.3HG0287060	2.79e-09	2.96995	0.235	0.053	7.7e-05	3	HORVU.MOREX.r3.3HG0287060.1	high	protein_coding	***	Glycosyltransferase	EC_2.4 glycosyltransferase	enzyme classification	GO:0008152,GO:0016740,GO:0016757,GO:0016758	PF00201	IPR002213
HORVU.MOREX.r3.3HG0287240	9.18e-07	3.33014	0.24	0.036	0.0253792	8	HORVU.MOREX.r3.3HG0287240.1	high	protein_coding	***	Late embryogenesis abundant hydroxyproline-rich glycoprotein family, putative	lea 2 domain containing protein	no mercator4 annotation	GO:0016020,GO:0016021	PF03168	IPR004864
HORVU.MOREX.r3.3HG0287630	1.66e-32	1.96119	0.811	0.43	4.6e-28	0	HORVU.MOREX.r3.3HG0287630.1	high	protein_coding	***	Dual specificity protein phosphatase family protein	phosphatidylglycerophosphate phosphatase *(PTPMT)	lipid metabolism	GO:0004725,GO:0006470,GO:0008138,GO:0016311,GO:0016791,GO:0035335	PF00782	IPR029021,IPR000340
HORVU.MOREX.r3.3HG0287650	1.33e-13	1.87385	0.412	0.127	3.67e-09	0	HORVU.MOREX.r3.3HG0287650.1	high	protein_coding	*-*	Oxidative stress 3	regulatory protein *(SKIN/OXS3) of SnRK1 complex	multi-process regulation	NA	NA	NA
HORVU.MOREX.r3.3HG0287660	3.77e-57	2.64319	0.899	0.306	1.04e-52	0	HORVU.MOREX.r3.3HG0287660.1	high	protein_coding	*-*	Oxidative stress 3	regulatory protein *(SKIN/OXS3) of SnRK1 complex	multi-process regulation	NA	NA	NA
HORVU.MOREX.r3.3HG0287690	1.99e-22	3.69226	0.338	0.042	5.51e-18	0	HORVU.MOREX.r3.3HG0287690.1	high	protein_coding	***	Profilin	profilin actin nucleation protein	cytoskeleton organisation	GO:0003779,GO:0005856	PF00235	IPR005455,IPR005455
HORVU.MOREX.r3.3HG0287760	2.17e-17	0.854549	0.818	0.437	6e-13	0	HORVU.MOREX.r3.3HG0287760.1	high	protein_coding	***	Auxin-responsive protein	transcriptional repressor *(IAA/AUX)	phytohormone action	GO:0005634,GO:0006351,GO:0006355,GO:0009734	PF02309	IPR033389
HORVU.MOREX.r3.3HG0287850	1.72e-20	1.52695	0.723	0.325	4.76e-16	0	HORVU.MOREX.r3.3HG0287850.1	high	protein_coding	***	Receptor-like protein kinase	SCREW peptide receptor *(NUT); LRR-XV protein kinase; EC_2.7 transferase transferring phosphorus-containing group	phytohormone action; protein modification; enzyme classification	GO:0000166,GO:0004672,GO:0004674,GO:0005524,GO:0006468,GO:0016020,GO:0016021,GO:0016301,GO:0016310,GO:0016740	PF07714,PF08263,PF13855,PF13855,PF13855,PF13855	IPR001245,IPR013210,IPR032675,IPR011009,IPR001611,IPR001611,IPR001611,IPR001611,IPR032675
HORVU.MOREX.r3.3HG0288370	2.74e-08	1.19647	0.616	0.337	0.000758871	2	HORVU.MOREX.r3.3HG0288370.1	high	protein_coding	***	Chaperone clpb, putative	cytosolic chaperone *(Hsp101)	external stimuli response	GO:0000166,GO:0005524,GO:0019538	PF10431,PF00004,PF07724,PF02861,PF02861	IPR004176,IPR019489,IPR003959,IPR027417,IPR003959,IPR027417,IPR004176,IPR004176
HORVU.MOREX.r3.3HG0288480	1.12e-55	2.21414	0.926	0.385	3.1e-51	0	HORVU.MOREX.r3.3HG0288480.1	high	protein_coding	***	Protein kinase	MAP3K-RAF subgroup-C5 protein kinase *(RAF36); EC_2.7 transferase transferring phosphorus-containing group	multi-process regulation; enzyme classification	GO:0004672,GO:0005524,GO:0006468,GO:0016301,GO:0016310	PF07714	IPR001245,IPR011009
HORVU.MOREX.r3.3HG0288540	9.27e-07	1.17625	0.648	0.453	0.0256314	7	HORVU.MOREX.r3.3HG0288540.1	high	protein_coding	***	Dihydroorotase	dihydroorotase *(PYR4)	nucleotide metabolism	GO:0004151,GO:0009507,GO:0016787,GO:0016812,GO:0019856	PF01979	IPR004721,IPR032466,IPR006680
HORVU.MOREX.r3.3HG0288650	2.02e-17	3.18214	0.765	0.236	5.57e-13	10	HORVU.MOREX.r3.3HG0288650.1	high	protein_coding	--*	FACT complex subunit SSRP1	not classified	no mercator4 annotation	GO:0003677,GO:0005634,GO:0005694,GO:0005730,GO:0006260,GO:0006281,GO:0006351,GO:0006355,GO:0006974	NA	NA
HORVU.MOREX.r3.3HG0288660	8.08e-08	3.73389	0.353	0.054	0.00223379	10	HORVU.MOREX.r3.3HG0288660.1	high	protein_coding	***	Dynamin-like	dynamin type g domain containin protein	no mercator4 annotation	GO:0000166,GO:0000266,GO:0003924,GO:0005525,GO:0005737,GO:0008017	PF00350	IPR022812,IPR027417
HORVU.MOREX.r3.3HG0288710	8.57e-34	3.4098	0.9	0.235	2.37e-29	8	HORVU.MOREX.r3.3HG0288710.1	high	protein_coding	***	GDSL esterase/lipase	EC_3.1 hydrolase acting on ester bond	enzyme classification	GO:0016788	PF00657	IPR001087
HORVU.MOREX.r3.3HG0288750	2.64e-11	1.30863	0.653	0.388	7.3e-07	3	HORVU.MOREX.r3.3HG0288750.1	high	protein_coding	***	Protein kinase, putative	MAP3K-RAF subgroup-C1 protein kinase *(ILK1-6); EC_2.7 transferase transferring phosphorus-containing group	multi-process regulation; enzyme classification	GO:0004672,GO:0004715,GO:0005524,GO:0006468,GO:0016301,GO:0016310,GO:0016740,GO:0018108	PF12796,PF07714	IPR020683,IPR020683,IPR001245,IPR011009
HORVU.MOREX.r3.3HG0288850	5.08e-11	1.56754	0.556	0.366	1.41e-06	7	HORVU.MOREX.r3.3HG0288850.1	low	non_coding	***	50S ribosomal protein L13	component *(uL13c) of large plastid ribosomal-subunit proteome	protein biosynthesis	GO:0003735,GO:0005840,GO:0006412	PF00572	IPR005823,IPR005822,IPR005822
HORVU.MOREX.r3.3HG0288920	3.1e-09	1.0852	0.554	0.285	8.56e-05	0	HORVU.MOREX.r3.3HG0288920.1	low	protein_coding	--*	cysteine-rich RLK (RECEPTOR-like protein kinase) 30	not classified	no mercator4 annotation	NA	NA	NA
HORVU.MOREX.r3.3HG0288940	1.21e-18	1.4755	0.821	0.47	3.35e-14	2	HORVU.MOREX.r3.3HG0288940.1	high	protein_coding	***	WRKY transcription factor, putative, expressed	transcription factor *(WRKY)	rna biosynthesis	GO:0003677,GO:0003700,GO:0005634,GO:0006351,GO:0006355,GO:0043565	PF03106	IPR003657,IPR003657
HORVU.MOREX.r3.3HG0289010	1.29e-06	1.08723	0.611	0.484	0.035556	7	HORVU.MOREX.r3.3HG0289010.1	high	protein_coding	***	Ras-like protein	G-class RAB GTPase	vesicle trafficking	GO:0003924,GO:0005525	PF00071	IPR005225,IPR001806,IPR027417
HORVU.MOREX.r3.3HG0289020	9.69e-10	1.016	0.622	0.339	2.68e-05	0	HORVU.MOREX.r3.3HG0289020.1	high	protein_coding	*-*	Receptor-like kinase	PERK protein kinase; EC_2.7 transferase transferring phosphorus-containing group	protein modification; enzyme classification	GO:0004672,GO:0005524,GO:0006468,GO:0016020,GO:0016021,GO:0016301,GO:0016310	PF07714	IPR011009,IPR001245
HORVU.MOREX.r3.3HG0289130	2.77e-31	3.59351	0.794	0.208	7.65e-27	10	HORVU.MOREX.r3.3HG0289130.1	high	protein_coding	*-*	Protein glycosylationmyb-like TTH transcriptional regulator	lipase 3 domain containing protein	no mercator4 annotation	GO:0006629,GO:0016787	PF01764	IPR029058,IPR002921
HORVU.MOREX.r3.3HG0289150	8.02e-21	2.24711	0.582	0.223	2.22e-16	3	HORVU.MOREX.r3.3HG0289150.1	high	protein_coding	***	3-hydroxyisobutyryl-CoA hydrolase-like protein	enoyl-CoA hydratase *(ECH); EC_3.1 hydrolase acting on ester bond	secondary metabolism; enzyme classification	GO:0003860,GO:0016787	PF16113	IPR029045,IPR029045,IPR032259
HORVU.MOREX.r3.3HG0289370	1.62e-08	2.90375	0.441	0.124	0.000447393	10	HORVU.MOREX.r3.3HG0289370.1	high	protein_coding	***	Auxin response factor	ARF transcription factor; transcriptional regulator *(ETT) of floral organ morphogenesis	rna biosynthesis; plant organogenesis	GO:0003677,GO:0005634,GO:0006351,GO:0006355,GO:0009725,GO:0009734	PF06507,PF02362	IPR010525,IPR003340,IPR015300
HORVU.MOREX.r3.3HG0289490	2.72e-09	2.87552	0.5	0.103	7.52e-05	10	HORVU.MOREX.r3.3HG0289490.1	high	protein_coding	***	Callose synthase-like protein	callose synthase *(CalS); EC_2.4 glycosyltransferase	cell wall organisation; enzyme classification	GO:0000148,GO:0003843,GO:0006075,GO:0016020,GO:0016021	PF14288,PF02364	IPR026899,IPR003440
HORVU.MOREX.r3.3HG0289500	7.69e-07	0.982431	0.519	0.478	0.0212666	7	HORVU.MOREX.r3.3HG0289500.1	high	protein_coding	*-*	Structural constituent of cell wall protein, putative	E4 polyubiquitination factor *(UAP)	protein homeostasis	NA	PF07223,PF07223	IPR010820,IPR010820
HORVU.MOREX.r3.3HG0289690	1.14e-06	3.07958	0.133	0.015	0.0315501	3	HORVU.MOREX.r3.3HG0289690.1	high	protein_coding	***	Ring finger protein, putative	RING-H2-class ATL-subclass E3 ubiquitin ligase	protein homeostasis	GO:0016020,GO:0016021	PF13639	IPR001841
HORVU.MOREX.r3.3HG0289810	1.08e-12	1.40959	0.768	0.452	2.98e-08	2	HORVU.MOREX.r3.3HG0289810.1	high	protein_coding	***	Gibberellin 2-oxidase	gibberellin 2-oxidase; EC_1.14 oxidoreductase acting on paired donor with incorporation or reduction of molecular oxygen	phytohormone action; enzyme classification	GO:0016491,GO:0046872,GO:0055114	PF03171,PF14226	IPR005123,IPR026992
HORVU.MOREX.r3.3HG0289920	4.12e-10	1.11865	0.704	0.463	1.14e-05	3	HORVU.MOREX.r3.3HG0289920.1	high	protein_coding	***	Calcyclin-binding protein	calcyclin binding protein	no mercator4 annotation	GO:0015631,GO:0031625,GO:0044548	PF09032,PF04969	IPR008978,IPR015120,IPR007052
HORVU.MOREX.r3.3HG0290220	2.64e-23	3.55747	0.824	0.199	7.29e-19	10	HORVU.MOREX.r3.3HG0290220.1	high	protein_coding	***	Nucleobase-ascorbate transporter-like protein	solute transporter *(NAT)	solute transport	GO:0016020,GO:0016021,GO:0022857,GO:0055085	PF00860	IPR000515,IPR006043
HORVU.MOREX.r3.3HG0290240	2.19e-21	1.67312	0.795	0.35	6.06e-17	2	HORVU.MOREX.r3.3HG0290240.1	high	protein_coding	***	Dynein light chain	dynein light chain 1	no mercator4 annotation	GO:0003774,GO:0005737,GO:0005856,GO:0005874,GO:0007017,GO:0030286	PF01221	IPR001372
HORVU.MOREX.r3.3HG0290310	1.59e-32	2.61008	0.669	0.197	4.41e-28	0	HORVU.MOREX.r3.3HG0290310.1	high	protein_coding	--*	Protein TIC 214	thioredoxin domain containing protein	no mercator4 annotation	GO:0009507,GO:0009528,GO:0009536,GO:0009706,GO:0015031,GO:0016020,GO:0016021	NA	NA
HORVU.MOREX.r3.3HG0290340	1.64e-19	1.51875	0.608	0.214	4.53e-15	0	HORVU.MOREX.r3.3HG0290340.1	high	protein_coding	***	ABIL1-like protein	component *(ABIL) of SCAR/WAVE ARP2/3-activating complex	cytoskeleton organisation	NA	NA	NA
HORVU.MOREX.r3.3HG0290500	8.34e-11	2.86461	0.37	0.107	2.31e-06	7	HORVU.MOREX.r3.3HG0290500.1	low	plastid_related	***	Protein curvature thylakoid chloroplastic-like	regulatory factor *(CURT) of thylakoid grana stacking	photosynthesis	GO:0009579,GO:0016020,GO:0016021	PF14159	IPR025564
HORVU.MOREX.r3.3HG0290730	3.93e-09	1.44959	0.531	0.234	0.000108777	3	HORVU.MOREX.r3.3HG0290730.1	high	protein_coding	***	Disease resistance protein (TIR-NBS class)	tir domain containing protein	no mercator4 annotation	NA	PF00931	IPR002182,IPR027417,IPR000157
HORVU.MOREX.r3.3HG0290780	2.42e-37	1.8804	0.831	0.419	6.69e-33	0	HORVU.MOREX.r3.3HG0290780.1	high	protein_coding	***	Triacylglycerol lipase SDP1	Patatin-type lipase	lipid metabolism	GO:0004806,GO:0006629,GO:0008152,GO:0016042,GO:0016787	PF01734,PF11815	IPR016035,IPR002641,IPR021771
HORVU.MOREX.r3.3HG0290790	3.31e-08	1.88713	0.27	0.087	0.000916031	0	HORVU.MOREX.r3.3HG0290790.1	high	protein_coding	*-*	N-acetylmuramic acid 6-phosphate etherase	a2l zn ribbon domain containing protein	no mercator4 annotation	NA	NA	NA
HORVU.MOREX.r3.3HG0290940	7.23e-08	1.36321	0.311	0.114	0.00199918	0	HORVU.MOREX.r3.3HG0290940.1	high	protein_coding	***	Glycerophosphodiester phosphodiesterase	glycerophosphocholine phosphodiesterase *(GDPD6)	lipid metabolism	GO:0006629,GO:0008081	PF03009	IPR017946,IPR030395
HORVU.MOREX.r3.3HG0290960	1.87e-19	1.59042	0.642	0.248	5.19e-15	0	HORVU.MOREX.r3.3HG0290960.1	high	protein_coding	***	Exocyst complex component, putative	component *(EXO70) of Exocyst complex	vesicle trafficking	GO:0000145,GO:0006887	PF03081	IPR016159,IPR016159,IPR004140
HORVU.MOREX.r3.3HG0291050	7.8e-08	1.06231	0.633	0.403	0.00215696	3	HORVU.MOREX.r3.3HG0291050.1	high	protein_coding	***	Receptor-like protein kinase	LRR-II protein kinase; receptor protein kinase *(TIRK); EC_2.7 transferase transferring phosphorus-containing group	protein modification; external stimuli response; enzyme classification	GO:0000166,GO:0004672,GO:0004674,GO:0005524,GO:0006468,GO:0016020,GO:0016021,GO:0016301,GO:0016310,GO:0016740	PF08263,PF00069	IPR032675,IPR011009,IPR013210,IPR000719
HORVU.MOREX.r3.3HG0291160	2.45e-10	1.60068	0.8	0.393	6.77e-06	8	HORVU.MOREX.r3.3HG0291160.1	high	protein_coding	***	Chorismate mutase	chorismate mutase *(CM); EC_5.4 intramolecular transferase	amino acid metabolism; enzyme classification	GO:0004106,GO:0008652,GO:0009073,GO:0016853,GO:0046417	IPR020822,IPR008238
HORVU.MOREX.r3.3HG0291280	8.02e-21	2.77006	0.351	0.051	2.22e-16	0	HORVU.MOREX.r3.3HG0291280.1	high	protein_coding	***	GH3.3	indole-3-acetic acid-amido synthetase *(GH3)	phytohormone action	NA	PF03321	IPR004993
HORVU.MOREX.r3.3HG0291340	6.43e-18	2.22009	0.429	0.193	1.78e-13	1	HORVU.MOREX.r3.3HG0291340.1	high	protein_coding	***	Deoxycytidylate deaminase-like	dCMP deaminase; EC_3.5 hydrolase acting on carbon-nitrogen bond, other than peptide bond	nucleotide metabolism; enzyme classification	GO:0003824,GO:0008270,GO:0016787	PF00383	IPR016193,IPR002125
HORVU.MOREX.r3.3HG0291360	4.3e-11	1.07233	0.578	0.448	1.19e-06	1	HORVU.MOREX.r3.3HG0291360.1	high	protein_coding	*-*	Nucleic acid binding protein	rrm domain containing protein	no mercator4 annotation	GO:0003676,GO:0008150	PF00076,PF07744	IPR000504,IPR012921,IPR012677,IPR012677
HORVU.MOREX.r3.3HG0291690	6.16e-10	1.41512	0.562	0.266	1.7e-05	2	HORVU.MOREX.r3.3HG0291690.1	high	protein_coding	*-*	Maternal effect embryo arrest protein	maternal effect embryo arrest	no mercator4 annotation	NA	NA	NA
HORVU.MOREX.r3.3HG0291710	8.11e-07	0.880955	0.459	0.24	0.0224197	0	HORVU.MOREX.r3.3HG0291710.1	high	protein_coding	***	Protein PAT1-1-like protein	scaffold protein *(PAT1)	rna processing	NA	NA	NA
HORVU.MOREX.r3.3HG0291870	2.46e-63	3.51399	0.804	0.196	6.8e-59	0	HORVU.MOREX.r3.3HG0291870.1	high	protein_coding	***	Peroxidase	EC_1.11 oxidoreductase acting on peroxide as acceptor	enzyme classification	GO:0004601,GO:0005576,GO:0006979,GO:0016491,GO:0020037,GO:0042744,GO:0046872,GO:0055114,GO:0098869	PF00141	IPR002016,IPR010255
HORVU.MOREX.r3.3HG0291890	6.51e-39	3.91894	0.86	0.234	1.8e-34	8	HORVU.MOREX.r3.3HG0291890.1	high	protein_coding	***	Peroxidase	EC_1.11 oxidoreductase acting on peroxide as acceptor	enzyme classification	NA	PF00141	IPR002016,IPR010255
HORVU.MOREX.r3.3HG0291900	4.13e-40	3.66499	0.92	0.273	1.14e-35	8	HORVU.MOREX.r3.3HG0291900.1	high	protein_coding	***	Peroxidase	EC_1.11 oxidoreductase acting on peroxide as acceptor	enzyme classification	GO:0004601,GO:0005576,GO:0006979,GO:0016491,GO:0020037,GO:0042744,GO:0046872,GO:0055114,GO:0098869	PF00141	IPR002016,IPR010255
HORVU.MOREX.r3.3HG0292020	5.01e-34	2.41644	0.75	0.311	1.38e-29	0	HORVU.MOREX.r3.3HG0292020.1	high	protein_coding	***	Tyrosine decarboxylase	aromatic amino acid decarboxylase; EC_4.1 carbon-carbon lyase	amino acid metabolism; enzyme classification	GO:0003824,GO:0006520,GO:0016829,GO:0016831,GO:0019752,GO:0030170	PF00282	IPR002129,IPR015424
HORVU.MOREX.r3.3HG0292220	2.21e-11	1.10098	0.601	0.297	6.1e-07	0	HORVU.MOREX.r3.3HG0292220.1	high	protein_coding	***	LURP-one-like protein	protein lurp one	no mercator4 annotation	NA	PF04525	IPR007612,IPR025659
HORVU.MOREX.r3.3HG0292260	1.6e-06	1.24724	0.511	0.397	0.0442789	4	HORVU.MOREX.r3.3HG0292260.1	high	protein_coding	***	Mal d 1-associated protein	fra a 1 ssocited protein	no mercator4 annotation	NA	NA	NA
HORVU.MOREX.r3.3HG0292460	6.78e-21	3.11047	0.338	0.046	1.88e-16	0	HORVU.MOREX.r3.3HG0292460.1	low	protein_coding	--*	Phosphomethylpyrimidine synthase	duf 2052 domain containing protein	no mercator4 annotation	GO:0009228,GO:0009229,GO:0016829,GO:0016830,GO:0046872,GO:0051536,GO:0051539	NA	NA
HORVU.MOREX.r3.3HG0292500	7.72e-07	0.657482	0.608	0.373	0.0213495	0	HORVU.MOREX.r3.3HG0292500.1	high	protein_coding	***	Kinase family protein	protein kinase *(MLK); MLK protein kinase; EC_2.7 transferase transferring phosphorus-containing group	chromatin organisation; protein modification; enzyme classification	GO:0004672,GO:0005524,GO:0006468,GO:0016301,GO:0016310	PF00069	IPR011009,IPR000719
HORVU.MOREX.r3.3HG0292600	9.28e-19	4.03482	0.236	0.017	2.57e-14	0	HORVU.MOREX.r3.3HG0292600.1	high	protein_coding	***	Homocysteine s-methyltransferase	homocysteine S-methyltransferase; EC_2.1 transferase transferring one-carbon group	amino acid metabolism; enzyme classification	GO:0005737,GO:0008168,GO:0008270,GO:0009086,GO:0016740,GO:0032259,GO:0046872,GO:0047150	PF02574	IPR003726,IPR003726
HORVU.MOREX.r3.3HG0292630	1.01e-10	1.44195	0.48	0.213	2.79e-06	0	HORVU.MOREX.r3.3HG0292630.1	high	protein_coding	***	Dymeclin	drops dymeclin	no mercator4 annotation	NA	NA	NA
HORVU.MOREX.r3.3HG0292790	6.24e-12	1.77737	0.331	0.091	1.73e-07	0	HORVU.MOREX.r3.3HG0292790.1	high	protein_coding	***	RNA polymerase-associated protein RTF1-like protein	circadian clock repression factor *(TZP)	multi-process regulation	GO:0003677,GO:0006368,GO:0016570,GO:0016593	PF03126	IPR004343,IPR004343
HORVU.MOREX.r3.3HG0292810	2.79e-11	4.02335	0.115	0.004	7.72e-07	0	HORVU.MOREX.r3.3HG0292810.1	high	protein_coding	--*	basic helix-loop-helix (bHLH) DNA-binding superfamily protein	bhlh domain containing protein	no mercator4 annotation	NA	PF00010	IPR011598,IPR011598
HORVU.MOREX.r3.3HG0292820	3e-32	2.10008	0.689	0.189	8.29e-28	0	HORVU.MOREX.r3.3HG0292820.1	low	non_coding	***	Photosystem II reaction center W protein	component *(PsbW) of PS-II complex	photosynthesis	GO:0009507,GO:0009523,GO:0015979,GO:0016020,GO:0016021	PF07123	IPR009806
HORVU.MOREX.r3.3HG0292960	1.18e-62	2.47538	0.926	0.361	3.25e-58	0	HORVU.MOREX.r3.3HG0292960.1	high	protein_coding	***	Cytokinin oxidase/dehydrogenase	cytokinin dehydrogenase *(CKX); EC_1.5 oxidoreductase acting on CH-NH group of donor	phytohormone action; enzyme classification	GO:0003824,GO:0009690,GO:0016491,GO:0016614,GO:0019139,GO:0050660,GO:0055114	PF09265,PF01565	IPR015345,IPR016164,IPR016166,IPR006094
HORVU.MOREX.r3.3HG0293400	2.17e-08	1.88206	0.321	0.099	0.000599067	2	HORVU.MOREX.r3.3HG0293400.1	high	protein_coding	***	Insulin-degrading enzyme	Nardilysin-type peptidase; EC_3.4 hydrolase acting on peptide bond (peptidase)	protein homeostasis; enzyme classification	GO:0003824,GO:0004222,GO:0006508,GO:0046872	PF00675,PF16187,PF05193,PF05193	IPR011765,IPR011249,IPR032632,IPR011249,IPR007863,IPR007863,IPR011249,IPR011249
HORVU.MOREX.r3.3HG0293500	1.38e-06	3.27722	0.133	0.027	0.0381993	3	HORVU.MOREX.r3.3HG0293500.1	high	protein_coding	***	Protein kinase	L-Lectin protein kinase; EC_2.7 transferase transferring phosphorus-containing group	protein modification; enzyme classification	GO:0004672,GO:0005524,GO:0006468,GO:0016020,GO:0016021,GO:0016301,GO:0016310,GO:0030246	PF00139,PF00069	IPR013320,IPR001220,IPR000719,IPR011009
HORVU.MOREX.r3.3HG0293700	3.78e-14	1.39899	0.612	0.408	1.04e-09	1	HORVU.MOREX.r3.3HG0293700.1	high	protein_coding	***	Protein downstream neighbor of Son	protein downstream neighbor of son	no mercator4 annotation	NA	NA	NA
HORVU.MOREX.r3.3HG0293850	3.4e-42	2.27241	0.818	0.301	9.4e-38	0	HORVU.MOREX.r3.3HG0293850.1	high	protein_coding	***	Diacylglycerol kinase	diacylglycerol kinase	lipid metabolism	GO:0000166,GO:0003951,GO:0004143,GO:0005524,GO:0007165,GO:0007205,GO:0008152,GO:0016301,GO:0016310,GO:0016740	PF00609,PF00781	IPR016064,IPR016064,IPR000756,IPR001206
HORVU.MOREX.r3.3HG0294000	1.66e-15	3.77121	0.44	0.037	4.59e-11	8	HORVU.MOREX.r3.3HG0294000.1	high	protein_coding	***	Serine/threonine-protein kinase	SD-1 protein kinase; EC_2.7 transferase transferring phosphorus-containing group	protein modification; enzyme classification	NA	PF07714,PF00954,PF01453,PF08276	IPR001480,IPR011009,IPR001245,IPR000858,IPR001480,IPR003609
HORVU.MOREX.r3.3HG0294290	5.74e-10	2.8345	0.155	0.018	1.59e-05	0	HORVU.MOREX.r3.3HG0294290.1	high	protein_coding	***	Blue copper protein	phytocyanin domain containing protein	no mercator4 annotation	GO:0009055,GO:0022900	PF02298	IPR003245,IPR008972
HORVU.MOREX.r3.3HG0294310	1.17e-09	1.45034	0.561	0.3	3.24e-05	3	HORVU.MOREX.r3.3HG0294310.1	high	protein_coding	***	Breast carcinoma-amplified sequence 3-like protein	component *(ATG18) of autophagosome ATG9-2-18 membrane shuttling complex	protein homeostasis	GO:0042594	PF12490	IPR022175,IPR017986,IPR017986,IPR017986
HORVU.MOREX.r3.3HG0294340	7.44e-76	2.43815	0.973	0.37	2.06e-71	0	HORVU.MOREX.r3.3HG0294340.1	high	protein_coding	***	Peroxidase	EC_1.11 oxidoreductase acting on peroxide as acceptor	enzyme classification	GO:0004601,GO:0005576,GO:0006979,GO:0016491,GO:0020037,GO:0042744,GO:0046872,GO:0055114,GO:0098869	PF00141	IPR002016,IPR010255
HORVU.MOREX.r3.3HG0294380	4.42e-08	3.58338	0.194	0.042	0.0012224	3	HORVU.MOREX.r3.3HG0294380.1	high	protein_coding	***	Nuclear transport factor 2	RanGDP-specific nuclear import factor *(NTF2)	protein translocation	NA	PF02136	IPR002075,IPR032710
HORVU.MOREX.r3.3HG0294390	1.19e-09	3.69819	0.108	0.005	3.28e-05	0	HORVU.MOREX.r3.3HG0294390.1	high	protein_coding	***	Pectinesterase	pectin methylesterase; EC_3.1 hydrolase acting on ester bond	cell wall organisation; enzyme classification	NA	PF01095,PF04043	IPR006501,IPR006501,IPR000070,IPR011050,IPR006501
HORVU.MOREX.r3.3HG0294690	2.77e-12	3.89904	0.169	0.016	7.67e-08	0	HORVU.MOREX.r3.3HG0294690.1	high	protein_coding	***	Disulfide isomerase	nucleoredoxin *(NRX); EC_1.8 oxidoreductase acting on sulfur group of donor	redox homeostasis; enzyme classification	GO:0005623,GO:0016853,GO:0045454	PF03107,PF13905,PF13905	IPR012336,IPR004146,IPR012336,IPR012336,IPR012336
HORVU.MOREX.r3.3HG0294720	7.04e-08	2.65335	0.42	0.106	0.0019461	8	HORVU.MOREX.r3.3HG0294720.1	high	protein_coding	***	Subtilisin-like protease	subtilisin protease sbt	no mercator4 annotation	GO:0004252,GO:0006508,GO:0008233,GO:0008236,GO:0016787	PF00082,PF05922	IPR000209,IPR000209,IPR000209,IPR000209,IPR010259
HORVU.MOREX.r3.3HG0294900	1.03e-11	1.76351	0.648	0.401	2.84e-07	7	HORVU.MOREX.r3.3HG0294900.1	high	protein_coding	***	Ethylene-responsive transcription factor, putative	subgroup ERF-VIII transcription factor	rna biosynthesis	GO:0003677,GO:0003700,GO:0005634,GO:0006351,GO:0006355	PF00847	IPR016177,IPR001471
HORVU.MOREX.r3.3HG0294930	3.29e-11	2.44652	0.337	0.075	9.09e-07	3	HORVU.MOREX.r3.3HG0294930.1	high	protein_coding	***	Serine/Threonine-kinase WNK (WNK)-like protein	bhlh myc n domain containing protein	no mercator4 annotation	GO:0016301,GO:0016310	PF14215	IPR025610
HORVU.MOREX.r3.3HG0294940	1.3e-06	0.950814	0.389	0.371	0.03592	7	HORVU.MOREX.r3.3HG0294940.1	low	plastid_related	*-*	Protein CHLOROPLAST ENHANCING STRESS TOLERANCE, chloroplastic	protein involved in PS-I assembly *(Y3IP1)	photosynthesis	NA	NA	NA
HORVU.MOREX.r3.3HG0295030	1.83e-23	2.15937	0.608	0.217	5.07e-19	0	HORVU.MOREX.r3.3HG0295030.1	high	protein_coding	***	MORC family CW-type zinc finger protein 4	auxiliary factor of DNA methylation pathway *(MORC6)	chromatin organisation	NA	IPR003594,IPR003594
HORVU.MOREX.r3.3HG0295200	7.53e-26	4.23733	0.311	0.021	2.08e-21	0	HORVU.MOREX.r3.3HG0295200.1	high	protein_coding	***	Beta-1,3-glucanase	EC_3.2 glycosylase	enzyme classification	GO:0004553,GO:0005975,GO:0008152,GO:0016787,GO:0016798,GO:0030247,GO:0046658	PF00332	IPR000490,IPR017853
HORVU.MOREX.r3.3HG0295250	5.79e-07	1.22648	0.491	0.274	0.0160211	2	HORVU.MOREX.r3.3HG0295250.1	high	protein_coding	***	RING/U-box superfamily protein	RING-H2-class BTL-subclass E3 ubiquitin ligase	protein homeostasis	NA	PF13639	IPR001841
HORVU.MOREX.r3.3HG0295270	1.24e-06	1.58337	0.389	0.214	0.0343132	7	HORVU.MOREX.r3.3HG0295270.1	high	protein_coding	--*	[F-actin]-methionine sulfoxide oxidase MICAL2	not classified	no mercator4 annotation	GO:0001947,GO:0003779,GO:0004497,GO:0005634,GO:0007010,GO:0007507,GO:0010735,GO:0016491,GO:0016709,GO:0019417,GO:0030042,GO:0043914,GO:0046872,GO:0055114,GO:0071949	NA	NA
HORVU.MOREX.r3.3HG0295330	3.6e-11	1.20455	0.682	0.438	9.95e-07	0	HORVU.MOREX.r3.3HG0295330.1	high	protein_coding	***	Sugar phosphate/phosphate translocator	nucleotide sugar transporter *(UAfT)	solute transport	GO:0016020,GO:0016021	PF03151	IPR004853
HORVU.MOREX.r3.3HG0295440	4.6e-08	3.43295	0.108	0.009	0.00127212	0	HORVU.MOREX.r3.3HG0295440.1	low	non_coding	*-*	Cytochrome P450 family protein	EC_1.14 oxidoreductase acting on paired donor with incorporation or reduction of molecular oxygen	enzyme classification	GO:0003824,GO:0005506,GO:0008152,GO:0016705,GO:0020037,GO:0055114	PF00067	IPR001128,IPR001128
HORVU.MOREX.r3.3HG0295480	2.55e-55	2.76757	0.845	0.211	7.06e-51	0	HORVU.MOREX.r3.3HG0295480.1	high	protein_coding	***	transmembrane protein	protein involved in cytochrome b6/f complex assembly *(DAC)	photosynthesis	NA	PF11460	IPR021562
HORVU.MOREX.r3.3HG0295490	8.66e-36	3.21197	0.534	0.076	2.4e-31	0	HORVU.MOREX.r3.3HG0295490.1	low	non_coding	***	Photosystem II reaction center PsbP family protein	psbp domain containing protein 6 chloroplastic	no mercator4 annotation	GO:0005509,GO:0009523,GO:0009654,GO:0015979,GO:0019898	PF01789	IPR016123,IPR002683
HORVU.MOREX.r3.3HG0295500	2.31e-36	2.75944	0.642	0.15	6.39e-32	0	HORVU.MOREX.r3.3HG0295500.1	high	protein_coding	***	UDP-glycosyltransferase	EC_2.4 glycosyltransferase	enzyme classification	GO:0008152,GO:0016740,GO:0016758	PF00201	IPR002213
HORVU.MOREX.r3.3HG0295520	1.02e-35	2.53552	0.662	0.151	2.82e-31	0	HORVU.MOREX.r3.3HG0295520.1	high	protein_coding	***	UDP-glycosyltransferase	EC_2.4 glycosyltransferase	enzyme classification	GO:0008152,GO:0016740,GO:0016758	PF00201	IPR002213
HORVU.MOREX.r3.3HG0295530	9.28e-15	2.53127	0.444	0.186	2.57e-10	7	HORVU.MOREX.r3.3HG0295530.1	high	protein_coding	***	UDP-glycosyltransferase	EC_2.4 glycosyltransferase	enzyme classification	GO:0008152,GO:0016740,GO:0016758	PF00201	IPR002213
HORVU.MOREX.r3.3HG0295540	3.54e-35	4.78005	0.941	0.137	9.8e-31	10	HORVU.MOREX.r3.3HG0295540.1	high	protein_coding	***	Cyclin	regulatory protein *(CYCB) of cell cycle	cell division	GO:0005634	PF00134,PF02984	IPR013763,IPR006671,IPR004367,IPR013763
HORVU.MOREX.r3.3HG0295570	1.25e-07	1.35111	0.48	0.278	0.00346201	3	HORVU.MOREX.r3.3HG0295570.1	high	protein_coding	***	DNA-directed RNA polymerase II	component *(NRPA5) of RNA polymerase I complex; component *(NRPB5) of RNA polymerase II complex; component *(NRPC5) of RNA polymerase III complex; component *(NRPD5) of RNA polymerase IV complex	rna biosynthesis	GO:0003677,GO:0003899,GO:0005634,GO:0006351	PF01191,PF03871	IPR000783,IPR005571,IPR005571,IPR000783
HORVU.MOREX.r3.3HG0295690	4.68e-11	2.30804	0.444	0.172	1.3e-06	7	HORVU.MOREX.r3.3HG0295690.1	high	protein_coding	*-*	transcription factor-like protein	TGA-type transcription factor; NPR1-interactive transcription factor *(TGA)	rna biosynthesis; external stimuli response	NA	PF00170,PF14144	IPR004827,IPR025422
HORVU.MOREX.r3.3HG0296120	6.07e-11	2.28037	0.443	0.163	1.68e-06	4	HORVU.MOREX.r3.3HG0296120.1	high	protein_coding	***	Late embryogenesis abundant (LEA) hydroxyproline-rich glycoprotein family	lea 2 domain containing protein	no mercator4 annotation	NA	PF03168	IPR004864
HORVU.MOREX.r3.3HG0296370	3.86e-13	2.29559	0.432	0.101	1.07e-08	4	HORVU.MOREX.r3.3HG0296370.1	high	protein_coding	***	Lipid-transfer protein	arabinogalactan protein *(Xylogen)	cell wall organisation	NA	PF14368	IPR016140,IPR016140
HORVU.MOREX.r3.3HG0296440	1.06e-09	1.4497	0.5	0.207	2.94e-05	2	HORVU.MOREX.r3.3HG0296440.1	high	protein_coding	***	Cysteine synthase	S-sulfocysteine synthase *(CS26); EC_2.5 transferase transferring alkyl or aryl group, other than methyl group	redox homeostasis; enzyme classification	NA	PF00291	IPR005859,IPR005856,IPR001926,IPR001926
HORVU.MOREX.r3.3HG0296630	8.67e-12	1.5918	0.643	0.313	2.4e-07	3	HORVU.MOREX.r3.3HG0296630.1	high	protein_coding	***	NAC domain-containing protein	NAC transcription factor	rna biosynthesis	GO:0003677,GO:0005634,GO:0006351,GO:0006355	PF02365	IPR003441,IPR003441
HORVU.MOREX.r3.3HG0296950	1.46e-06	2.36479	0.128	0.022	0.0404095	0	HORVU.MOREX.r3.3HG0296950.1	high	protein_coding	***	Transmembrane protein 56	tlc domain containing protein	no mercator4 annotation	GO:0016020,GO:0016021	PF03798	IPR006634
HORVU.MOREX.r3.3HG0296960	9.23e-24	4.91407	0.236	0.007	2.55e-19	0	HORVU.MOREX.r3.3HG0296960.1	high	protein_coding	***	Cation/H(+) antiporter	proton:monovalent cation antiporter *(CHX)	solute transport	GO:0006812,GO:0015299,GO:0016020,GO:0016021,GO:0055085,GO:1902600	PF00999	IPR006153
HORVU.MOREX.r3.3HG0297290	8.36e-12	0.709537	0.797	0.488	2.31e-07	0	HORVU.MOREX.r3.3HG0297290.1	high	protein_coding	***	Protein kinase-like protein	LRR-VIII-1 protein kinase; EC_2.7 transferase transferring phosphorus-containing group	protein modification; enzyme classification	GO:0000166,GO:0004672,GO:0004674,GO:0005524,GO:0006468,GO:0016020,GO:0016021,GO:0016301,GO:0016310,GO:0016740	PF08263,PF00069	IPR011009,IPR013210,IPR000719,IPR032675
HORVU.MOREX.r3.3HG0297330	2.54e-10	1.77002	0.489	0.225	7.02e-06	4	HORVU.MOREX.r3.3HG0297330.1	high	protein_coding	***	Receptor-like kinase	LRR-III protein kinase; EC_2.7 transferase transferring phosphorus-containing group	protein modification; enzyme classification	GO:0000166,GO:0004672,GO:0005524,GO:0006468,GO:0016020,GO:0016021,GO:0016301,GO:0016310	PF00560,PF07714,PF08263,PF12799	IPR032675,IPR001611,IPR001245,IPR011009,IPR013210,IPR025875
HORVU.MOREX.r3.3HG0297530	4.42e-09	1.98407	0.277	0.081	0.000122172	0	HORVU.MOREX.r3.3HG0297530.1	high	protein_coding	*-*	WRKY transcription factor	transcription factor *(WRKY)	rna biosynthesis	GO:0003677,GO:0003700,GO:0005634,GO:0006351,GO:0006355,GO:0043565	PF03106	IPR003657,IPR003657
HORVU.MOREX.r3.3HG0297540	2.52e-38	3.2731	0.568	0.087	6.98e-34	0	HORVU.MOREX.r3.3HG0297540.1	high	protein_coding	*-*	WRKY transcription factor	transcription factor *(WRKY)	rna biosynthesis	GO:0003677,GO:0003700,GO:0005634,GO:0006351,GO:0006355,GO:0043565	PF03106	IPR003657,IPR003657
HORVU.MOREX.r3.3HG0297550	4.87e-47	4.30457	0.527	0.039	1.35e-42	0	HORVU.MOREX.r3.3HG0297550.1	high	protein_coding	*-*	WRKY transcription factor	transcription factor *(WRKY)	rna biosynthesis	GO:0003677,GO:0003700,GO:0005634,GO:0006351,GO:0006355,GO:0043565	PF03106	IPR003657,IPR003657
HORVU.MOREX.r3.3HG0297580	5.29e-10	1.71837	0.401	0.208	1.46e-05	1	HORVU.MOREX.r3.3HG0297580.1	high	protein_coding	***	Receptor-like protein kinase	LRR-VII protein kinase; signalling receptor kinase *(IRK) of endodermis apical meristem; EC_2.7 transferase transferring phosphorus-containing group	protein modification; plant organogenesis; enzyme classification	GO:0000166,GO:0004672,GO:0005524,GO:0006468,GO:0016020,GO:0016021,GO:0016301,GO:0016310	PF13855,PF13855,PF07714,PF00560,PF00560,PF08263	IPR001611,IPR001611,IPR001245,IPR032675,IPR011009,IPR001611,IPR001611,IPR032675,IPR013210
HORVU.MOREX.r3.3HG0297620	2.08e-10	1.44871	0.592	0.331	5.75e-06	3	HORVU.MOREX.r3.3HG0297620.1	high	protein_coding	***	Kinase family protein	RLCK-II receptor-like protein kinase; EC_2.7 transferase transferring phosphorus-containing group	protein modification; enzyme classification	GO:0000166,GO:0004672,GO:0004674,GO:0004675,GO:0005524,GO:0005886,GO:0006468,GO:0007166,GO:0007178,GO:0016301,GO:0016310	PF07714	IPR011009,IPR001245
HORVU.MOREX.r3.3HG0297690	5.11e-27	1.90884	0.898	0.414	1.41e-22	4	HORVU.MOREX.r3.3HG0297690.1	high	protein_coding	***	Non-specific lipid-transfer protein	non specific lipid transfer protein	no mercator4 annotation	GO:0006869,GO:0008289	PF00234	IPR016140,IPR016140
HORVU.MOREX.r3.3HG0297800	8.62e-13	1.51694	0.541	0.236	2.38e-08	0	HORVU.MOREX.r3.3HG0297800.1	high	protein_coding	***	U-box domain-containing protein	E3 ubiquitin ligase	protein homeostasis	GO:0004842,GO:0016567	PF00514,PF04564	IPR000225,IPR016024,IPR003613
HORVU.MOREX.r3.3HG0297880	6.67e-10	2.3076	0.411	0.115	1.85e-05	5	HORVU.MOREX.r3.3HG0297880.1	high	protein_coding	***	BAG family molecular chaperone regulator 2	ubiquitin domain containing protein	no mercator4 annotation	NA	PF00240	IPR029071,IPR000626
HORVU.MOREX.r3.3HG0297890	1.23e-14	2.20734	0.658	0.244	3.4e-10	5	HORVU.MOREX.r3.3HG0297890.1	low	protein_coding	--*	S-adenosyl-L-methionine-dependent methyltransferases superfamily protein	not classified	no mercator4 annotation	NA	NA	NA
HORVU.MOREX.r3.3HG0297900	2.71e-11	1.13615	0.608	0.306	7.49e-07	0	HORVU.MOREX.r3.3HG0297900.1	high	protein_coding	***	U-box domain-containing protein 4	E3 ubiquitin ligase	protein homeostasis	NA	PF00514,PF00514,PF00514	IPR000225,IPR000225,IPR000225,IPR016024
HORVU.MOREX.r3.3HG0298130	3.19e-13	2.20455	0.439	0.137	8.82e-09	3	HORVU.MOREX.r3.3HG0298130.1	high	protein_coding	***	PHD finger protein	phd domain containing protein	no mercator4 annotation	GO:0046872	PF00628	IPR011011,IPR019787
HORVU.MOREX.r3.3HG0298170	7.92e-07	2.09292	0.5	0.227	0.0218967	10	HORVU.MOREX.r3.3HG0298170.1	high	protein_coding	***	Mitotic spindle assembly checkpoint protein MAD1	spindle assembly checkpoint protein *(MAD1)	cell division	GO:0007094	PF05557	IPR008672
HORVU.MOREX.r3.3HG0298200	2.09e-13	1.15945	0.517	0.379	5.78e-09	1	HORVU.MOREX.r3.3HG0298200.1	high	protein_coding	***	Cobalt ion binding	recombination mediator *(RAD52)	cell division	GO:0000373,GO:0000724,GO:0003677,GO:0003690,GO:0003697,GO:0005634,GO:0005739,GO:0006281,GO:0050897	NA	NA
HORVU.MOREX.r3.3HG0298210	4.67e-09	1.07911	0.473	0.195	0.000129073	2	HORVU.MOREX.r3.3HG0298210.1	high	protein_coding	***	RNA binding protein, putative	rna binding rrm protein	no mercator4 annotation	GO:0003676,GO:0003723	PF00076	IPR000504,IPR012677
HORVU.MOREX.r3.3HG0298250	1.33e-06	0.518027	0.469	0.229	0.036658	6	HORVU.MOREX.r3.3HG0298250.1	high	protein_coding	*-*	RNA-binding protein	component *(RBM7) of Nuclear Exosome Targeting (NEXT) activation complex	rna processing	GO:0003676,GO:0003723,GO:0031124	PF00076	IPR000504,IPR012677
HORVU.MOREX.r3.3HG0298260	7.44e-28	2.40194	0.581	0.19	2.06e-23	0	HORVU.MOREX.r3.3HG0298260.1	high	protein_coding	***	Galactose-binding protein	regulatory component *(SUN3/4/5) of ER luminal chaperone complex	protein homeostasis	GO:0016020,GO:0016021	PF07738	IPR008979,IPR012919
HORVU.MOREX.r3.3HG0298320	4.42e-16	5.29011	0.142	0.001	1.22e-11	0	HORVU.MOREX.r3.3HG0298320.1	high	protein_coding	***	Core-2/I-branching beta-1,6-N-acetylglucosaminyltransferase family protein	core i branchng	no mercator4 annotation	GO:0008375,GO:0016020,GO:0016021,GO:0016740,GO:0016757	PF02485	IPR003406
HORVU.MOREX.r3.3HG0298340	1.34e-06	0.889263	0.52	0.295	0.0370265	0	HORVU.MOREX.r3.3HG0298340.1	high	protein_coding	***	Beta-galactosidase	1,2-beta-galactosidase *(BGAL10); EC_3.2 glycosylase	cell wall organisation; enzyme classification	GO:0004553,GO:0005975,GO:0008152,GO:0016787,GO:0016798,GO:0030246	PF01301,PF02140	IPR017853,IPR031330,IPR000922,IPR008979,IPR008979,IPR008979
HORVU.MOREX.r3.3HG0298530	8.84e-09	3.23371	0.441	0.079	0.000244467	10	HORVU.MOREX.r3.3HG0298530.1	low	protein_coding	--*	alpha/beta-Hydrolases superfamily protein	not classified	no mercator4 annotation	NA	NA	NA
HORVU.MOREX.r3.3HG0298540	5.7e-08	2.97821	0.412	0.058	0.00157677	10	HORVU.MOREX.r3.3HG0298540.1	high	protein_coding	***	Phosphatidylinositol transfer protein	arath patellin	no mercator4 annotation	NA	PF03765,PF00650	IPR011074,IPR001251,IPR011074,IPR011074,IPR001251,IPR009038
HORVU.MOREX.r3.3HG0298680	6.61e-39	1.76885	0.919	0.415	1.83e-34	0	HORVU.MOREX.r3.3HG0298680.1	high	protein_coding	***	Myb transcription factor	MYB class-R2R3 subgroup-4 transcription factor	rna biosynthesis	GO:0000981,GO:0001135,GO:0003677,GO:0005634,GO:0006357,GO:0030154,GO:0043565,GO:0044212	PF00249,PF00249	IPR009057,IPR001005,IPR001005
HORVU.MOREX.r3.3HG0298980	1.92e-07	5.26362	0.148	0.011	0.00530559	7	HORVU.MOREX.r3.3HG0298980.1	high	protein_coding	*-*	Protein NRT1/ PTR FAMILY 5.5	anion transporter *(NRT1/PTR)	solute transport	GO:0016020,GO:0016021,GO:0022857,GO:0055085	PF00854,PF00854	IPR020846,IPR020846,IPR000109,IPR000109
HORVU.MOREX.r3.3HG0299010	1.32e-12	2.34955	0.257	0.047	3.66e-08	0	HORVU.MOREX.r3.3HG0299010.1	high	protein_coding	***	Protein NRT1/ PTR FAMILY 5.5	anion transporter *(NRT1/PTR)	solute transport	GO:0016020,GO:0016021,GO:0022857,GO:0055085	PF00854,PF00854	IPR020846,IPR020846,IPR020846,IPR000109,IPR000109
HORVU.MOREX.r3.3HG0299080	3.5e-10	2.37453	0.223	0.045	9.69e-06	0	HORVU.MOREX.r3.3HG0299080.1	high	protein_coding	***	Protein NRT1/ PTR FAMILY 5.5	anion transporter *(NRT1/PTR)	solute transport	GO:0016020,GO:0016021,GO:0022857,GO:0055085	PF00854	IPR000109,IPR020846,IPR020846
HORVU.MOREX.r3.3HG0299110	3.31e-12	1.02875	0.736	0.436	9.17e-08	0	HORVU.MOREX.r3.3HG0299110.1	high	protein_coding	***	Embryogenesis-associated protein EMB8	ab hydrolase domain containing protein	no mercator4 annotation	GO:0016020,GO:0016021	PF00561	IPR000073,IPR029058
HORVU.MOREX.r3.3HG0299150	4.58e-14	3.77946	0.196	0.018	1.27e-09	0	HORVU.MOREX.r3.3HG0299150.1	high	protein_coding	***	Pectinesterase inhibitor, putative	vacuolar/cell wall invertase inhibitor *(VIF2)	carbohydrate metabolism	GO:0004857,GO:0043086	PF04043	IPR006501,IPR006501,IPR006501
HORVU.MOREX.r3.3HG0299200	2.46e-07	1.29265	0.372	0.163	0.00680725	0	HORVU.MOREX.r3.3HG0299200.1	high	protein_coding	***	Ion channel DMI1	cation channel *(DMI1); calcium cation channel *(DMI1/Pollux/Castor)	solute transport; external stimuli response	GO:0016020,GO:0016021	PF06241	IPR016040,IPR010420
HORVU.MOREX.r3.3HG0299230	3.24e-25	4.28656	0.5	0.075	8.97e-21	7	HORVU.MOREX.r3.3HG0299230.1	low	plastid_related	--*	Chlorophyll a-b binding protein, chloroplastic	non-photochemical quenching PsbS protein	photosynthesis	GO:0009507,GO:0009522,GO:0009523,GO:0009535,GO:0009536,GO:0009579,GO:0009765,GO:0015979,GO:0016020,GO:0016021,GO:0016168,GO:0018298	PF00504	IPR022796
HORVU.MOREX.r3.3HG0299280	6.02e-23	2.01659	0.642	0.311	1.67e-18	0	HORVU.MOREX.r3.3HG0299280.1	high	protein_coding	***	WD-repeat protein, putative	component *(Pex7) of cargo-receptor system	protein translocation	GO:0006468,GO:0016740,GO:0016905	PF00400,PF00400,PF00400,PF00400	IPR017986,IPR001680,IPR001680,IPR001680,IPR001680
HORVU.MOREX.r3.3HG0299370	4.53e-08	2.06989	0.238	0.093	0.00125372	1	HORVU.MOREX.r3.3HG0299370.1	high	protein_coding	***	DNA polymerase	catalytic component *(POLA1) of DNA polymerase alpha complex	cell division	GO:0000166,GO:0001882,GO:0003676,GO:0003677,GO:0003887,GO:0003896,GO:0005634,GO:0006260,GO:0006269,GO:0006270,GO:0006273,GO:0016740,GO:0016779,GO:0046872,GO:0051536,GO:0051539,GO:0071897	PF12254,PF03104,PF08996,PF00136	IPR024647,IPR006133,IPR015088,IPR006134,IPR012337,IPR012337,IPR012337
HORVU.MOREX.r3.3HG0299690	5.36e-29	2.87594	0.473	0.071	1.48e-24	0	HORVU.MOREX.r3.3HG0299690.1	high	protein_coding	--*	Late embryogenesis abundant (LEA) hydroxyproline-rich glycoprotein family	2 3 bisphosphoglycerate dependent phosphoglycerate mutase	no mercator4 annotation	NA	NA	NA
HORVU.MOREX.r3.3HG0299830	4.86e-07	1.33108	0.648	0.449	0.0134272	4	HORVU.MOREX.r3.3HG0299830.1	high	protein_coding	***	Actin	actin filament protein	cytoskeleton organisation	GO:0000166,GO:0005524	PF00022	IPR004000
HORVU.MOREX.r3.3HG0300080	3.03e-08	1.07182	0.527	0.277	0.000837269	0	HORVU.MOREX.r3.3HG0300080.1	high	protein_coding	***	Kinase	beta-Tubulin kinase *(NEK); EC_2.7 transferase transferring phosphorus-containing group	cytoskeleton organisation; enzyme classification	GO:0004672,GO:0005524,GO:0006468,GO:0007017,GO:0016301,GO:0016310,GO:0043622,GO:0055028	PF00069	IPR011009,IPR000719
HORVU.MOREX.r3.3HG0300120	1.01e-82	2.71248	0.973	0.324	2.8e-78	0	HORVU.MOREX.r3.3HG0300120.1	high	protein_coding	***	Late embryogenesis abundant (LEA) hydroxyproline-rich glycoprotein family, putative	lea 2 domain containing protein	no mercator4 annotation	GO:0016020,GO:0016021	PF03168	IPR004864
HORVU.MOREX.r3.3HG0300270	6.64e-29	5.55883	0.27	0.005	1.84e-24	0	HORVU.MOREX.r3.3HG0300270.1	high	protein_coding	***	Subtilisin-like protease	protease *(SBT1)	protein homeostasis	GO:0004252,GO:0006508,GO:0008233,GO:0008236,GO:0016787	PF00082,PF05922	IPR000209,IPR009020,IPR010259,IPR000209,IPR000209,IPR000209
HORVU.MOREX.r3.3HG0300280	1.13e-11	3.17259	0.162	0.014	3.14e-07	0	HORVU.MOREX.r3.3HG0300280.1	high	protein_coding	***	NAC-domain protein	NAC transcription factor	rna biosynthesis	GO:0003677,GO:0005634,GO:0006351,GO:0006355	PF02365	IPR003441,IPR003441
HORVU.MOREX.r3.3HG0300570	1.83e-07	3.6754	0.133	0.016	0.00505622	3	HORVU.MOREX.r3.3HG0300570.1	high	protein_coding	--*	ABC transporter G family member 19	not classified	no mercator4 annotation	GO:0000166,GO:0005524,GO:0005886,GO:0016020,GO:0016021,GO:0016887,GO:0031152,GO:0031288,GO:0042626,GO:0055085	NA	NA
HORVU.MOREX.r3.3HG0300580	1.52e-48	2.39653	0.949	0.496	4.21e-44	3	HORVU.MOREX.r3.3HG0300580.1	high	protein_coding	***	Glucan endo-1,3-beta-glucosidase, putative	EC_3.2 glycosylase	enzyme classification	GO:0004553,GO:0005975,GO:0008152,GO:0016787,GO:0016798,GO:0042973	PF00332	IPR017853,IPR000490
HORVU.MOREX.r3.3HG0300590	2.6e-08	2.9644	0.235	0.05	0.000717769	3	HORVU.MOREX.r3.3HG0300590.1	high	protein_coding	***	Ferredoxin	ferredoxin targeted to NADP reduction	photosynthesis	GO:0009055,GO:0009507,GO:0009536,GO:0022900,GO:0046872,GO:0051536,GO:0051537,GO:0055114	PF00111	IPR001041,IPR001041,IPR010241
HORVU.MOREX.r3.3HG0300620	8.37e-08	1.4082	0.557	0.297	0.00231595	4	HORVU.MOREX.r3.3HG0300620.1	high	protein_coding	***	Leucine-rich repeat (LRR) family protein	box lrr repeat protein	no mercator4 annotation	NA	PF13516,PF13516,PF13516,PF13516	IPR001611,IPR001611,IPR001611,IPR001611,IPR032675,IPR032675
HORVU.MOREX.r3.3HG0300770	9.13e-11	3.1304	0.255	0.048	2.53e-06	3	HORVU.MOREX.r3.3HG0300770.1	high	protein_coding	***	BZIP transcription factor	bZIP class-A transcription factor	rna biosynthesis	GO:0003700,GO:0006355	PF00170	IPR004827
HORVU.MOREX.r3.3HG0300790	1.58e-17	1.56525	0.628	0.255	4.36e-13	0	HORVU.MOREX.r3.3HG0300790.1	high	protein_coding	*-*	Zinc finger protein	C2H2 class-WIP transcription factor	rna biosynthesis	GO:0003676,GO:0005634	NA	NA
HORVU.MOREX.r3.3HG0300810	1.9e-07	1.57831	0.398	0.154	0.00525926	3	HORVU.MOREX.r3.3HG0300810.1	high	protein_coding	***	Sialyltransferase-like protein 2	beta-1,6-galactosyltransferase *(GALT29)	cell wall organisation	GO:0005794,GO:0006486,GO:0008373,GO:0016020,GO:0016021,GO:0016740,GO:0016757,GO:0097503	PF00777	IPR001675
HORVU.MOREX.r3.3HG0300850	6.46e-07	0.883077	0.527	0.295	0.0178708	0	HORVU.MOREX.r3.3HG0300850.1	low	non_coding	***	Cytochrome P450	jasmonoyl-amino acid carboxylase *(CYP94C); EC_1.14 oxidoreductase acting on paired donor with incorporation or reduction of molecular oxygen	phytohormone action; enzyme classification	GO:0005506,GO:0016020,GO:0016021,GO:0016705,GO:0020037,GO:0055114	PF00067	IPR001128,IPR001128
HORVU.MOREX.r3.3HG0300920	3.11e-17	2.26215	0.419	0.118	8.59e-13	0	HORVU.MOREX.r3.3HG0300920.1	high	protein_coding	***	Protein BUD31-like protein 1	myb dna bind 3 domain containing protein	no mercator4 annotation	GO:0005634	NA	NA
HORVU.MOREX.r3.3HG0301040	3.02e-12	2.19662	0.439	0.179	8.34e-08	3	HORVU.MOREX.r3.3HG0301040.1	high	protein_coding	***	Auxin influx transporter	auxin transporter *(AUX/LAX)	phytohormone action; solute transport	GO:0016020,GO:0016021	PF01490	IPR013057
HORVU.MOREX.r3.3HG0301100	1.23e-19	1.97076	0.534	0.168	3.41e-15	0	HORVU.MOREX.r3.3HG0301100.1	low	protein_coding	--*	Peptide-N(4)-(N-acetyl-beta-glucosaminyl)asparagine amidase	domain containing protein	no mercator4 annotation	GO:0000224,GO:0005634,GO:0005737,GO:0005829,GO:0006515,GO:0006516,GO:0006517,GO:0016787,GO:0046872	NA	NA
HORVU.MOREX.r3.3HG0301300	4.2e-17	1.99156	0.483	0.152	1.16e-12	1	HORVU.MOREX.r3.3HG0301300.1	high	protein_coding	***	Glycerol-3-phosphate acyltransferase, expressed	glycerol-3-phosphate acyltransferase *(GPAT4-8); cutin sn-glycerol-3-phosphate acyltransferase	lipid metabolism; cell wall organisation	GO:0008152,GO:0009908,GO:0010143,GO:0016020,GO:0016021,GO:0016311,GO:0016740,GO:0016746,GO:0016791,GO:0090447	PF01553	IPR023214,IPR002123
HORVU.MOREX.r3.3HG0301330	3.67e-11	3.89018	0.204	0.027	1.01e-06	3	HORVU.MOREX.r3.3HG0301330.1	high	protein_coding	***	Wuschel-related homeobox protein	WOX-type transcription factor; transcriptional regulator *(WOX5) involved in root apical meristem development	rna biosynthesis; plant organogenesis	GO:0003677,GO:0005634	PF00046	IPR001356,IPR009057
HORVU.MOREX.r3.3HG0301510	1.98e-09	2.95468	0.224	0.038	5.48e-05	3	HORVU.MOREX.r3.3HG0301510.1	high	protein_coding	***	8-amino-7-oxononanoate synthase	protein nrt ptr family	no mercator4 annotation	NA	NA	NA
HORVU.MOREX.r3.3HG0301560	5.21e-07	2.434	0.5	0.136	0.0144196	10	HORVU.MOREX.r3.3HG0301560.1	low	plastid_related	***	UPF0503 protein, chloroplastic	regulatory protein *(OCTOPUS) involved in phloem development	plant organogenesis	NA	PF05340	IPR008004
HORVU.MOREX.r3.3HG0301820	1.17e-11	1.56258	0.86	0.444	3.23e-07	8	HORVU.MOREX.r3.3HG0301820.1	high	protein_coding	***	Soul heme-binding family protein	accessory heme-binding protein *(HBP)	coenzyme metabolism	GO:0005773,GO:0005794,GO:0005886,GO:0010017,GO:0020037	PF04832	IPR006917,IPR011256,IPR011256
HORVU.MOREX.r3.3HG0301890	9.8e-09	1.28602	0.63	0.424	0.000271116	7	HORVU.MOREX.r3.3HG0301890.1	high	protein_coding	***	RING/FYVE/PHD zinc finger superfamily protein	ring ch type domain containing protein	no mercator4 annotation	GO:0008270,GO:0016020,GO:0016021,GO:0046872	PF12906	IPR011016
HORVU.MOREX.r3.3HG0301930	5.45e-07	0.942659	0.578	0.371	0.0150598	1	HORVU.MOREX.r3.3HG0301930.1	high	protein_coding	*-*	G patch domain protein	not classified	no mercator4 annotation	NA	NA	NA
HORVU.MOREX.r3.3HG0302060	1.63e-07	1.43882	0.51	0.294	0.00450259	3	HORVU.MOREX.r3.3HG0302060.1	high	protein_coding	***	Gamma-glutamyl phosphate reductase	pyrroline-5-carboxylate synthetase; EC_1.2 oxidoreductase acting on aldehyde or oxo group of donor	amino acid metabolism; enzyme classification	GO:0000166,GO:0003824,GO:0004349,GO:0004350,GO:0005524,GO:0005737,GO:0006561,GO:0008152,GO:0008652,GO:0016301,GO:0016310,GO:0016491,GO:0016620,GO:0016740,GO:0055114,GO:0055129	PF00171,PF00696	IPR000965,IPR005766,IPR005715,IPR015590,IPR001048,IPR016161,IPR001048
HORVU.MOREX.r3.3HG0302160	5.16e-16	1.29392	0.716	0.365	1.43e-11	0	HORVU.MOREX.r3.3HG0302160.1	high	protein_coding	***	ABC subfamily C transporter	subfamily ABCC transporter	solute transport	GO:0000166,GO:0005524,GO:0016020,GO:0016021,GO:0016887,GO:0042626,GO:0055085	PF00005,PF00005,PF00664,PF00664	IPR027417,IPR003439,IPR003439,IPR011527,IPR011527,IPR011527,IPR011527,IPR027417
HORVU.MOREX.r3.3HG0302170	7.7e-11	1.12248	0.669	0.44	2.13e-06	0	HORVU.MOREX.r3.3HG0302170.1	high	protein_coding	***	Poly(A) RNA polymerase GLD2-like protein	miRNA uridylyltransferase *(HESO1)	rna processing	NA	NA	NA
HORVU.MOREX.r3.3HG0302180	1.71e-12	1.40779	0.554	0.253	4.73e-08	0	HORVU.MOREX.r3.3HG0302180.1	high	protein_coding	***	Protein phosphatase 2C	clade A phosphatase	protein modification	GO:0003824,GO:0004721,GO:0004722,GO:0006470,GO:0016020,GO:0016021,GO:0016787,GO:0043169,GO:0046872	PF00481	IPR001932,IPR001932,IPR001932
HORVU.MOREX.r3.3HG0302340	1.11e-06	1.14684	0.375	0.155	0.0307081	2	HORVU.MOREX.r3.3HG0302340.1	high	protein_coding	***	Eukaryotic aspartyl protease family protein, expressed	Pepsin-type protease; regulatory factor *(PCS1) of tapetal programmed cell death	protein homeostasis; plant reproduction	GO:0004190,GO:0006508,GO:0008233,GO:0016787	PF14543,PF14541	IPR032861,IPR032799,IPR021109
HORVU.MOREX.r3.3HG0302390	1.61e-13	1.41021	0.684	0.426	4.44e-09	3	HORVU.MOREX.r3.3HG0302390.1	high	protein_coding	***	S-acyltransferase	protein S-acyltransferase *(PAT15/16)	protein modification	GO:0016020,GO:0016021,GO:0016740,GO:0016746,GO:0019706	PF01529	IPR001594
HORVU.MOREX.r3.3HG0302540	1.15e-08	2.29179	0.115	0.013	0.00031819	0	HORVU.MOREX.r3.3HG0302540.1	low	non_coding	***	Photosystem II reaction center Psb28 protein	protein involved in PS-II assembly *(Psb28)	photosynthesis	GO:0009523,GO:0009654,GO:0015979,GO:0016020	PF03912	IPR005610,IPR005610
HORVU.MOREX.r3.3HG0302590	5.33e-11	1.10552	0.662	0.37	1.47e-06	0	HORVU.MOREX.r3.3HG0302590.1	high	protein_coding	***	Scarecrow transcription factor family protein	GRAS transcription factor	rna biosynthesis	GO:0003700,GO:0005634,GO:0006351,GO:0006355,GO:0043565	PF03514	IPR005202
HORVU.MOREX.r3.3HG0302610	5.01e-68	3.21252	0.899	0.235	1.38e-63	0	HORVU.MOREX.r3.3HG0302610.1	high	protein_coding	***	Calcium-dependent lipid-binding domain-containing protein	c2 domain containing protein	no mercator4 annotation	NA	PF00168	IPR000008,IPR000008
HORVU.MOREX.r3.3HG0302670	7.93e-12	2.52506	0.264	0.056	2.19e-07	0	HORVU.MOREX.r3.3HG0302670.1	high	protein_coding	***	Pentatricopeptide repeat-containing protein	ppr long domain containing protein	no mercator4 annotation	NA	PF13041,PF13041,PF13041,PF13041,PF12854,PF01535	IPR002885,IPR002885,IPR002885,IPR002885,IPR002885,IPR002885,IPR002885,IPR002885,IPR002885,IPR002885,IPR002885,IPR002885,IPR002885,IPR002885,IPR002885,IPR002885
HORVU.MOREX.r3.3HG0302680	4.32e-31	1.58679	0.885	0.487	1.19e-26	0	HORVU.MOREX.r3.3HG0302680.1	high	protein_coding	***	O-fucosyltransferase family protein	fucosyl transferase *(ESMD) involved in pectin-dependent cell adhesion	cell wall organisation	GO:0005975,GO:0006004,GO:0016020,GO:0016021,GO:0016740,GO:0016757	PF10250	IPR019378
HORVU.MOREX.r3.3HG0302730	1.57e-17	3.13763	0.537	0.14	4.35e-13	7	HORVU.MOREX.r3.3HG0302730.1	high	protein_coding	***	ENTH/VHS family protein	enth domain containing protein	no mercator4 annotation	NA	PF01417	IPR013809,IPR008942
HORVU.MOREX.r3.3HG0302770	5.99e-12	3.84761	0.135	0.007	1.66e-07	0	HORVU.MOREX.r3.3HG0302770.1	high	protein_coding	*-*	Wuschel-related homeobox protein	WOX-type transcription factor	rna biosynthesis	GO:0003677,GO:0005634,GO:0008284,GO:0009880,GO:0009942,GO:0010654,GO:0048825,GO:0080167,GO:0090451	PF00046	IPR009057,IPR001356
HORVU.MOREX.r3.3HG0302860	2.79e-44	3.16195	0.786	0.208	7.72e-40	2	HORVU.MOREX.r3.3HG0302860.1	high	protein_coding	***	Pathogenesis-related thaumatin-like protein	cryja pathogenesis thaumatin protein	no mercator4 annotation	NA	PF00314	IPR001938,IPR001938
HORVU.MOREX.r3.3HG0303000	3.92e-40	3.80295	0.534	0.066	1.08e-35	0	HORVU.MOREX.r3.3HG0303000.1	high	protein_coding	***	Zinc finger protein	ZAT transcription factor	rna biosynthesis	GO:0003676	PF13912,PF13912	IPR007087,IPR007087
HORVU.MOREX.r3.3HG0303190	6.84e-07	1.41109	0.459	0.243	0.0189157	3	HORVU.MOREX.r3.3HG0303190.1	high	protein_coding	***	UDP-glucuronate decarboxylase protein 1	UDP-D-glucuronic acid decarboxylase; EC_4.1 carbon-carbon lyase	carbohydrate metabolism; enzyme classification	GO:0016020,GO:0016021	PF16363	IPR016040,IPR016040
HORVU.MOREX.r3.3HG0303430	9.91e-07	1.0129	0.663	0.426	0.0274007	3	HORVU.MOREX.r3.3HG0303430.1	high	protein_coding	***	TBC1 domain family member 8	Rab GTPase-activating protein	vesicle trafficking	NA	PF00566	IPR000195,IPR000195,IPR000195
HORVU.MOREX.r3.3HG0303540	2.21e-16	1.46403	0.649	0.369	6.11e-12	0	HORVU.MOREX.r3.3HG0303540.1	high	protein_coding	***	V-type proton ATPase subunit a	subunit a of V-type ATPase membrane V0 subcomplex	solute transport	GO:0000220,GO:0005768,GO:0005773,GO:0005794,GO:0005802,GO:0006811,GO:0012510,GO:0015078,GO:0015991,GO:0016020,GO:0016021,GO:0033179,GO:0070070	PF01496	IPR002490
HORVU.MOREX.r3.3HG0303590	3.61e-27	3.12966	0.853	0.304	9.97e-23	10	HORVU.MOREX.r3.3HG0303590.1	high	protein_coding	***	Protein IQ-DOMAIN 1	protein iq domain	no mercator4 annotation	NA	PF00612	IPR000048
HORVU.MOREX.r3.3HG0304080	5.43e-08	1.4789	0.463	0.324	0.00150239	7	HORVU.MOREX.r3.3HG0304080.1	high	protein_coding	***	Glutaredoxin-like	glutaredoxin domain containing protein	no mercator4 annotation	GO:0005623,GO:0009055,GO:0015035,GO:0022900,GO:0045454,GO:0055114	PF00462	IPR012336,IPR002109
HORVU.MOREX.r3.3HG0304210	2.16e-09	2.2792	0.243	0.064	5.97e-05	0	HORVU.MOREX.r3.3HG0304210.1	high	protein_coding	***	Cinnamoyl-CoA reductase 4	cinnamoyl coa reductase	no mercator4 annotation	GO:0003824,GO:0050662	PF01370	IPR001509,IPR016040
HORVU.MOREX.r3.3HG0304510	7.24e-16	1.18859	0.812	0.412	2e-11	2	HORVU.MOREX.r3.3HG0304510.1	high	protein_coding	***	Amino acid transporter-like protein	solute transporter *(AAAP)	solute transport	GO:0016020,GO:0016021	PF01490	IPR013057
HORVU.MOREX.r3.3HG0304660	2.29e-07	0.796776	0.689	0.461	0.00633945	0	HORVU.MOREX.r3.3HG0304660.1	high	protein_coding	***	Ceramide glucosyltransferase, putative	ceramide glucosyltransferase	lipid metabolism	GO:0016020,GO:0016021,GO:0016740,GO:0016757	PF13506	IPR029044,IPR025993
HORVU.MOREX.r3.3HG0304720	8.65e-22	1.83829	0.812	0.407	2.39e-17	2	HORVU.MOREX.r3.3HG0304720.1	high	protein_coding	***	RING finger protein	E3 ubiquitin ligase	protein homeostasis	NA	NA	NA
HORVU.MOREX.r3.3HG0304800	4.37e-42	2.29441	0.83	0.426	1.21e-37	1	HORVU.MOREX.r3.3HG0304800.1	high	protein_coding	***	Structural maintenance of chromosomes protein	component *(CAP-E2/SMC2) of condensin I/II complex	cell division	GO:0005524,GO:0005634,GO:0005694,GO:0051276	PF02463,PF06470	IPR027417,IPR027417,IPR010935,IPR003395,IPR010935
HORVU.MOREX.r3.3HG0304820	1.66e-06	1.59105	0.407	0.241	0.0458784	7	HORVU.MOREX.r3.3HG0304820.1	low	non_coding	--*	DNA-directed RNA polymerase subunit beta''	gbbh like n domain containing protein	no mercator4 annotation	GO:0003677,GO:0003899,GO:0006351,GO:0009507,GO:0009536,GO:0016740,GO:0016779	PF06155	IPR010376
HORVU.MOREX.r3.3HG0305220	3.43e-11	0.919793	0.75	0.469	9.47e-07	0	HORVU.MOREX.r3.3HG0305220.1	high	protein_coding	***	4-coumarate:CoA ligase-like protein	4 coumarate coa ligase	no mercator4 annotation	GO:0003824,GO:0008152,GO:0016874	PF13193,PF00501	IPR025110,IPR000873
HORVU.MOREX.r3.3HG0305390	2.52e-07	2.3051	0.245	0.067	0.00696725	3	HORVU.MOREX.r3.3HG0305390.1	high	protein_coding	***	Pentatricopeptide repeat (PPR) superfamily protein	pentatricopeptide repeat ppr superfamily protein	no mercator4 annotation	NA	NA	NA
HORVU.MOREX.r3.3HG0305410	9.08e-08	1.15909	0.592	0.415	0.00251239	3	HORVU.MOREX.r3.3HG0305410.1	high	protein_coding	***	Kinase family protein	RLCK-VIII receptor-like protein kinase; EC_2.7 transferase transferring phosphorus-containing group	protein modification; enzyme classification	GO:0004672,GO:0004675,GO:0004713,GO:0005524,GO:0005886,GO:0006468,GO:0007166,GO:0007178,GO:0016301,GO:0016310,GO:0018108	PF07714	IPR011009,IPR001245
HORVU.MOREX.r3.3HG0305440	1.21e-38	2.49104	0.723	0.182	3.33e-34	0	HORVU.MOREX.r3.3HG0305440.1	high	protein_coding	***	Late embryogenesis abundant protein	late embryogenesis abundant protein	no mercator4 annotation	GO:0006950	PF03242	IPR004926
HORVU.MOREX.r3.3HG0305550	4.45e-08	2.15988	0.315	0.143	0.00123092	7	HORVU.MOREX.r3.3HG0305550.1	high	protein_coding	--*	3'-5'-exoribonuclease family protein	not classified	no mercator4 annotation	NA	NA	NA
HORVU.MOREX.r3.3HG0305780	3.21e-09	1.09227	0.723	0.47	8.87e-05	2	HORVU.MOREX.r3.3HG0305780.1	high	protein_coding	***	Beta-glucosidase	scopolin-hydrolizing beta-glycosyl hydrolase *(BGLU42); EC_3.2 glycosylase	nutrient uptake; enzyme classification	GO:0004553,GO:0005829,GO:0005975,GO:0008152,GO:0008422,GO:0009617,GO:0009866,GO:0016787,GO:0016798,GO:0019748,GO:0030245,GO:0031349,GO:0071281,GO:0071369,GO:0071732,GO:0102483,GO:1990641	PF00232	IPR017736,IPR001360,IPR017853
HORVU.MOREX.r3.3HG0305870	6.04e-12	6.84052	0.294	0.008	1.67e-07	10	HORVU.MOREX.r3.3HG0305870.1	high	protein_coding	***	transmembrane protein	lactamase b protein	no mercator4 annotation	NA	NA	NA
HORVU.MOREX.r3.3HG0306150	4.18e-07	2.57645	0.179	0.034	0.0115715	2	HORVU.MOREX.r3.3HG0306150.1	high	protein_coding	***	RING/FYVE/PHD zinc finger superfamily protein	E3 ubiquitin ligase	protein homeostasis	GO:0008270,GO:0016020,GO:0016021,GO:0046872	PF12428,PF12906	IPR022143,IPR011016
HORVU.MOREX.r3.3HG0306210	1.52e-06	0.767314	0.571	0.485	0.042145	1	HORVU.MOREX.r3.3HG0306210.1	high	protein_coding	***	RAN GTPase activating protein 2	Ran-activating protein of nucleocytoplasmic transport	protein translocation	NA	PF13943,PF13516,PF13516,PF13516	IPR025265,IPR001611,IPR001611,IPR001611
HORVU.MOREX.r3.3HG0306270	1.8e-06	1.71736	0.306	0.102	0.0499141	3	HORVU.MOREX.r3.3HG0306270.1	high	protein_coding	***	BTB/POZ and TAZ domain protein	substrate adaptor *(BT) of CUL3-BTB E3 ubiquitin ligase complex	protein homeostasis	GO:0003712,GO:0004402,GO:0005516,GO:0005634,GO:0005737,GO:0005774,GO:0006355,GO:0008270,GO:0009611,GO:0009651,GO:0009733,GO:0009739,GO:0009751,GO:0009753,GO:0016573,GO:0042542	PF02135,PF00651	IPR011333,IPR000197,IPR000197,IPR000210
HORVU.MOREX.r3.3HG0306430	2.18e-15	1.02941	0.439	0.136	6.02e-11	0	HORVU.MOREX.r3.3HG0306430.1	high	protein_coding	***	Tropinone reductase-like protein	EC_1.1 oxidoreductase acting on CH-OH group of donor	enzyme classification	GO:0016491,GO:0055114	IPR016040
HORVU.MOREX.r3.3HG0306540	6.97e-08	2.37416	0.31	0.039	0.0019265	9	HORVU.MOREX.r3.3HG0306540.1	high	protein_coding	*-*	LOB domain-containing protein 2	AS2/LOB transcription factor; ASL/LBD-type transcription factor *(AS2)	rna biosynthesis; plant organogenesis	NA	PF03195	IPR004883
HORVU.MOREX.r3.3HG0306620	1.15e-28	2.6828	0.547	0.119	3.17e-24	0	HORVU.MOREX.r3.3HG0306620.1	high	protein_coding	--*	Pectate lyase	not classified	no mercator4 annotation	GO:0016829,GO:0030570,GO:0045490,GO:0046872	NA	NA
HORVU.MOREX.r3.3HG0306650	2.42e-09	1.82481	0.593	0.301	6.69e-05	7	HORVU.MOREX.r3.3HG0306650.1	high	protein_coding	--*	Cyclophilin-like peptidyl-prolyl cis-trans isomerase family protein	ethylene signal modulator *(ARGOS)	phytohormone action	NA	NA	NA
HORVU.MOREX.r3.3HG0306860	2.47e-15	2.70392	0.311	0.059	6.83e-11	0	HORVU.MOREX.r3.3HG0306860.1	high	protein_coding	*-*	Ethylene-responsive transcription factor	subgroup ERF-II transcription factor *(ERF19/20)	rna biosynthesis	GO:0003677,GO:0003700,GO:0005634,GO:0006351,GO:0006355	PF00847	IPR016177,IPR001471
HORVU.MOREX.r3.3HG0306920	1.04e-09	1.3987	0.536	0.236	2.88e-05	2	HORVU.MOREX.r3.3HG0306920.1	high	protein_coding	***	plasminogen activator inhibitor	cytochrome c domaincontaining protein	no mercator4 annotation	NA	NA	NA
HORVU.MOREX.r3.3HG0307010	6.7e-08	1.13986	0.429	0.3	0.00185208	1	HORVU.MOREX.r3.3HG0307010.1	high	protein_coding	***	DNA replication complex GINS protein SLD5	component *(SLD5) of GINS DNA replication fork maintenance complex	cell division	GO:0005634,GO:0006260,GO:0006261	PF16922,PF05916	IPR031633,IPR021151
HORVU.MOREX.r3.3HG0307360	1.35e-13	1.97441	0.491	0.18	3.73e-09	2	HORVU.MOREX.r3.3HG0307360.1	high	protein_coding	***	F-box family protein	substrate adaptor *(SKP2) of SCF E3 ubiquitin ligase complex	protein homeostasis	NA	PF13516,PF13516,PF13516	IPR001611,IPR001611,IPR001611
HORVU.MOREX.r3.3HG0307520	3.05e-25	2.3065	0.659	0.321	8.43e-21	4	HORVU.MOREX.r3.3HG0307520.1	low	protein_coding	--*	bZIP transcription factor (DUF630 and DUF632)	guanine nucleotide binding protein homolog isoform x1	no mercator4 annotation	NA	NA	NA
HORVU.MOREX.r3.3HG0307530	1.12e-07	1.4222	0.459	0.251	0.00309584	3	HORVU.MOREX.r3.3HG0307530.1	high	protein_coding	***	Protein trichome birefringence	protein trichome birefringence	no mercator4 annotation	GO:0016020,GO:0016021	PF13839,PF14416	IPR026057,IPR025846
HORVU.MOREX.r3.3HG0307740	2.58e-09	2.19978	0.54	0.156	7.12e-05	8	HORVU.MOREX.r3.3HG0307740.1	high	protein_coding	***	RING/U-box superfamily protein	RING-H2-class ATL-subclass E3 ubiquitin ligase	protein homeostasis	NA	PF13639	IPR001841
HORVU.MOREX.r3.3HG0308190	3.27e-09	1.57848	0.81	0.415	9.04e-05	9	HORVU.MOREX.r3.3HG0308190.1	high	protein_coding	***	BTB/POZ and TAZ domain protein	substrate adaptor *(BT) of CUL3-BTB E3 ubiquitin ligase complex	protein homeostasis	GO:0003712,GO:0004402,GO:0005634,GO:0006355,GO:0008270,GO:0016573	PF02135,PF00651	IPR000197,IPR011333,IPR011333,IPR000197,IPR000210
HORVU.MOREX.r3.3HG0308250	3.02e-09	0.832177	0.709	0.44	8.36e-05	0	HORVU.MOREX.r3.3HG0308250.1	high	protein_coding	***	Telomere repeat-binding factor like-protein	telomeric dsDNA-binding protein	cell division	GO:0003677	PF00249	IPR001005,IPR009057
HORVU.MOREX.r3.3HG0308290	1.27e-14	1.07606	0.689	0.336	3.51e-10	0	HORVU.MOREX.r3.3HG0308290.1	high	protein_coding	***	E3 ubiquitin-protein ligase RGLG2	E3 ubiquitin ligase *(RGLG)	protein homeostasis	GO:0016874	PF07002	IPR002035,IPR010734
HORVU.MOREX.r3.3HG0308580	1.74e-11	1.04262	0.723	0.453	4.82e-07	0	HORVU.MOREX.r3.3HG0308580.1	high	protein_coding	***	Dicer-like protein 3	endoribonuclease *(DCL3)	chromatin organisation	GO:0003676,GO:0003723,GO:0003725,GO:0004525,GO:0005524,GO:0005634,GO:0005730,GO:0006396,GO:0010216,GO:0010267,GO:0016891,GO:0030422,GO:0031047,GO:0051214,GO:0051607,GO:0090501,GO:0090502	PF02170,PF00636,PF00636,PF00271,PF03368,PF00270	IPR003100,IPR000999,IPR000999,IPR000999,IPR000999,IPR001650,IPR005034,IPR000999,IPR000999,IPR011545,IPR027417,IPR027417,IPR003100,IPR003100
HORVU.MOREX.r3.3HG0308630	4.56e-08	2.57089	0.37	0.099	0.00126002	7	HORVU.MOREX.r3.3HG0308630.1	high	protein_coding	***	DUF868 family protein (DUF868)	ig domain containing protein	no mercator4 annotation	NA	PF05910	IPR008586
HORVU.MOREX.r3.3HG0308820	1.77e-08	1.25687	0.82	0.485	0.000490143	8	HORVU.MOREX.r3.3HG0308820.1	high	protein_coding	***	Dolichyl-diphosphooligosaccharide--protein glycosyltransferase subunit 2	component *(HAP6) of oligosaccharyl transferase (OST) complex	protein modification	GO:0005739,GO:0005774,GO:0005783,GO:0005794,GO:0005886,GO:0006487,GO:0008250,GO:0009409,GO:0009505,GO:0009506,GO:0016020,GO:0016021,GO:0016740	PF05817	IPR008814
HORVU.MOREX.r3.3HG0308830	2.05e-09	1.54287	0.372	0.139	5.67e-05	0	HORVU.MOREX.r3.3HG0308830.1	high	protein_coding	***	ATP-binding ABC transporter	subfamily ABCB transporter	solute transport	GO:0000166,GO:0005524,GO:0016020,GO:0016021,GO:0016887,GO:0042626,GO:0055085	PF00664,PF00005	IPR011527,IPR027417,IPR011527,IPR003439
HORVU.MOREX.r3.3HG0309010	2.68e-11	2.51422	0.293	0.083	7.41e-07	1	HORVU.MOREX.r3.3HG0309010.1	high	protein_coding	***	Acyl-[acyl-carrier-protein] desaturase	delta-9 stearoyl-ACP desaturase *(AAD); EC_1.14 oxidoreductase acting on paired donor with incorporation or reduction of molecular oxygen	lipid metabolism; enzyme classification	GO:0006631,GO:0006633,GO:0009507,GO:0016491,GO:0045300,GO:0046872,GO:0055114	PF03405	IPR005067,IPR009078
HORVU.MOREX.r3.3HG0309100	1.7e-11	1.77878	0.338	0.097	4.7e-07	0	HORVU.MOREX.r3.3HG0309100.1	low	protein_coding	*-*	Thioredoxin	F-type thioredoxin *(Trx-F)	redox homeostasis	GO:0005623,GO:0006662,GO:0015035,GO:0045454,GO:0055114	PF00085	IPR013766,IPR012336
HORVU.MOREX.r3.3HG0309280	1.37e-41	1.65349	0.689	0.135	3.78e-37	0	HORVU.MOREX.r3.3HG0309280.1	high	protein_coding	***	Bifunctional inhibitor/lipid-transfer protein/seed storage 2S albumin-like protein	aai domain containing protein	no mercator4 annotation	NA	PF14368	IPR016140,IPR016140
HORVU.MOREX.r3.3HG0309300	5.95e-35	2.80555	0.595	0.112	1.64e-30	0	HORVU.MOREX.r3.3HG0309300.1	high	protein_coding	***	Protease inhibitor/seed storage/lipid transfer protein family protein	aai domain containing protein	no mercator4 annotation	GO:0006508,GO:0008233	PF14368	IPR016140,IPR016140
HORVU.MOREX.r3.3HG0309470	1.29e-53	3.15314	0.764	0.143	3.57e-49	0	HORVU.MOREX.r3.3HG0309470.1	high	protein_coding	***	DUF506 family protein	dna directed rna polymerase	no mercator4 annotation	NA	PF04720	IPR006502,IPR006502
HORVU.MOREX.r3.3HG0309520	7.61e-07	0.952063	0.653	0.468	0.0210403	3	HORVU.MOREX.r3.3HG0309520.1	high	protein_coding	***	Peptidylprolyl isomerase	peptidyl-prolyl cis-trans isomerase *(FKBP15-1/2)	protein modification	GO:0016853	PF00254	IPR001179
HORVU.MOREX.r3.3HG0309560	2.96e-07	1.59243	0.481	0.301	0.00818054	7	HORVU.MOREX.r3.3HG0309560.1	high	protein_coding	***	Selenium-binding protein	methanethiol oxidase	no mercator4 annotation	GO:0008430	PF05694	IPR008826
HORVU.MOREX.r3.3HG0309630	1.27e-13	1.5073	0.541	0.228	3.51e-09	0	HORVU.MOREX.r3.3HG0309630.1	high	protein_coding	***	Trypsin-like cysteine/serine peptidase domain-containing protein	motor domain containing protein	no mercator4 annotation	NA	NA	NA
HORVU.MOREX.r3.3HG0310070	1.76e-17	1.15354	0.804	0.469	4.86e-13	0	HORVU.MOREX.r3.3HG0310070.1	high	protein_coding	*-*	RING/U-box superfamily protein	E3 ubiquitin ligase *(STUBL1/3)	protein homeostasis	NA	NA	NA
HORVU.MOREX.r3.3HG0310110	1.12e-15	3.55288	0.209	0.017	3.1e-11	0	HORVU.MOREX.r3.3HG0310110.1	high	protein_coding	***	lysine ketoglutarate reductase trans-splicing-like protein, putative (DUF707)	cbs domain containing protein	no mercator4 annotation	NA	PF05212	IPR007877
HORVU.MOREX.r3.3HG0310240	4.2e-08	1.43232	0.463	0.324	0.00116149	7	HORVU.MOREX.r3.3HG0310240.1	high	protein_coding	***	F-box domain containing protein	f box domain containing protein	no mercator4 annotation	NA	IPR001810
HORVU.MOREX.r3.3HG0310510	2.32e-23	1.39675	0.687	0.478	6.41e-19	1	HORVU.MOREX.r3.3HG0310510.1	high	protein_coding	*-*	RNA-binding protein	RNA editing factor *(ORRM3)	rna processing	GO:0003676,GO:0003723	PF00076	IPR012677,IPR000504
HORVU.MOREX.r3.3HG0310690	4.59e-08	1.92177	0.347	0.158	0.0012684	3	HORVU.MOREX.r3.3HG0310690.1	high	protein_coding	***	MYND type zinc finger protein	mynd type domain containing protein	no mercator4 annotation	NA	PF01753	IPR002893,IPR001810
HORVU.MOREX.r3.3HG0310880	2.04e-09	2.00837	0.352	0.181	5.64e-05	7	HORVU.MOREX.r3.3HG0310880.1	low	plastid_related	***	Rhodanese-like domain-containing protein 4, chloroplastic	protein involved in ferredoxin-NADP oxidoreductase membrane-tethering *(TROL)	photosynthesis	NA	IPR001763
HORVU.MOREX.r3.3HG0310920	1.2e-07	1.08182	0.482	0.221	0.00330989	2	HORVU.MOREX.r3.3HG0310920.1	high	protein_coding	***	Histidine kinase	receptor protein *(AHK)	phytohormone action	GO:0000155,GO:0000160,GO:0005622,GO:0007165,GO:0016020,GO:0016021,GO:0016301,GO:0016310,GO:0016772,GO:0023014	PF02518,PF03924,PF00512,PF00072	IPR011006,IPR003594,IPR003594,IPR003594,IPR006189,IPR003661,IPR003661,IPR001789,IPR011006
HORVU.MOREX.r3.3HG0310930	5.89e-09	1.95117	0.481	0.239	0.000162883	7	HORVU.MOREX.r3.3HG0310930.1	high	protein_coding	***	Calmodulin-binding transcription activator	CAMTA transcription factor	rna biosynthesis	GO:0003677,GO:0005634	PF03859,PF00612,PF00612,PF01833	IPR005559,IPR020683,IPR014756,IPR000048,IPR000048,IPR002909,IPR027417
HORVU.MOREX.r3.3HG0310940	1.47e-06	1.4159	0.444	0.279	0.0406139	7	HORVU.MOREX.r3.3HG0310940.1	high	protein_coding	***	CBS domain containing protein	cbs domain containing protein pb	no mercator4 annotation	GO:0016020,GO:0016021	PF00564,PF00571,PF00571,PF00571,PF00571	IPR000270,IPR000644,IPR000644,IPR000644,IPR000644
HORVU.MOREX.r3.3HG0311010	3.23e-24	3.08459	0.351	0.038	8.94e-20	0	HORVU.MOREX.r3.3HG0311010.1	high	protein_coding	--*	Mitochondrial import inner membrane translocase subunit TIM14	not classified	no mercator4 annotation	GO:0005575,GO:0005739,GO:0005743,GO:0008150,GO:0015031,GO:0016020,GO:0016021	NA	NA
HORVU.MOREX.r3.3HG0311160	9.43e-19	2.47408	0.611	0.243	2.61e-14	7	HORVU.MOREX.r3.3HG0311160.1	high	protein_coding	***	MADS-box transcription factor	MADS/AGL transcription factor	rna biosynthesis	GO:0000977,GO:0003677,GO:0005634,GO:0006351,GO:0006355,GO:0045944,GO:0046983	PF00319	IPR002100,IPR002100
HORVU.MOREX.r3.3HG0311400	7.8e-07	3.14202	0.222	0.06	0.021558	7	HORVU.MOREX.r3.3HG0311400.1	low	plastid_related	--*	Photosystem II 22 kDa, chloroplastic	light-responsive regulatory protein *(SEP1) involved in photosynthetic acclimation	photosynthesis	GO:0009507,GO:0016020,GO:0016021	NA	NA
HORVU.MOREX.r3.3HG0311450	4.05e-09	2.28092	0.223	0.051	0.000112003	0	HORVU.MOREX.r3.3HG0311450.1	low	protein_coding	--*	poly(A) polymerase 2	component *(CWC22) of MAC spliceosome-associated complex	rna processing	NA	NA	NA
HORVU.MOREX.r3.3HG0311600	2.01e-14	1.43654	0.554	0.224	5.55e-10	0	HORVU.MOREX.r3.3HG0311600.1	high	protein_coding	***	Glutathione S-transferase	class tau glutathione S-transferase	redox homeostasis	GO:0016740	PF02798	IPR004045,IPR012336,IPR010987
HORVU.MOREX.r3.3HG0311610	1.67e-10	2.27428	0.493	0.146	4.61e-06	5	HORVU.MOREX.r3.3HG0311610.1	high	protein_coding	***	Glutathione S-transferase	class tau glutathione S-transferase	redox homeostasis	GO:0016740	PF02798	IPR004045,IPR010987,IPR012336
HORVU.MOREX.r3.3HG0311710	1.31e-08	1.89777	0.321	0.096	0.00036149	2	HORVU.MOREX.r3.3HG0311710.1	high	protein_coding	***	Disease resistance protein RPM1	rx n domain containing protein	no mercator4 annotation	GO:0043531	NA	NA
HORVU.MOREX.r3.3HG0311730	5.86e-10	1.0266	0.517	0.41	1.62e-05	1	HORVU.MOREX.r3.3HG0311730.1	high	protein_coding	***	S-acyltransferase	protein S-acyltransferase *(PAT1-9)	protein modification	GO:0016020,GO:0016021,GO:0016740,GO:0016746,GO:0019706	PF01529	IPR001594
HORVU.MOREX.r3.3HG0311790	4.61e-12	2.56157	0.54	0.109	1.27e-07	8	HORVU.MOREX.r3.3HG0311790.1	high	protein_coding	***	Kinase family protein	CDK9 protein kinase; EC_2.7 transferase transferring phosphorus-containing group	protein modification; enzyme classification	GO:0004672,GO:0004674,GO:0005524,GO:0005886,GO:0006468,GO:0016301,GO:0016310,GO:0046777	PF00069	IPR011009,IPR000719
HORVU.MOREX.r3.3HG0312140	8.54e-28	2.43392	0.574	0.139	2.36e-23	0	HORVU.MOREX.r3.3HG0312140.1	high	protein_coding	***	glycosyltransferase family exostosin protein	xylosyltransferase *(IRX10)	cell wall organisation	NA	PF03016	IPR004263
HORVU.MOREX.r3.3HG0312190	7.78e-10	1.80717	0.209	0.045	2.15e-05	0	HORVU.MOREX.r3.3HG0312190.1	high	protein_coding	***	Sec14p-like phosphatidylinositol transfer family protein	cral trio domain containing protein	no mercator4 annotation	NA	PF00650	IPR001251,IPR001251,IPR011074
HORVU.MOREX.r3.3HG0312220	3.19e-07	1.35115	0.367	0.257	0.00881943	1	HORVU.MOREX.r3.3HG0312220.1	high	protein_coding	*-*	Histone-lysine N-methyltransferase, H3 lysine-9 specific	histone H3K9 methyltransferase *(KYP); EC_2.1 transferase transferring one-carbon group	chromatin organisation; enzyme classification	GO:0000122,GO:0000183,GO:0000781,GO:0003690,GO:0003697,GO:0003727,GO:0005515,GO:0005634,GO:0005694,GO:0005737,GO:0005816,GO:0005856,GO:0006325,GO:0006338,GO:0006348,GO:0007535,GO:0008168,GO:0008270,GO:0016740,GO:0018024,GO:0030466,GO:0030702,GO:0031618,GO:0031934,GO:0032259,GO:0034507,GO:0034613,GO:0034968,GO:0035064,GO:0043494,GO:0045141,GO:0046872,GO:0046974,GO:0051567,GO:1902368,GO:1990141,GO:1990707	PF05033,PF02182,PF00856	IPR007728,IPR003105,IPR001214,IPR015947
HORVU.MOREX.r3.3HG0312420	3.55e-08	0.992917	0.598	0.31	0.000981653	2	HORVU.MOREX.r3.3HG0312420.1	high	protein_coding	--*	Prefoldin subunit 5	component *(URI) of Prefoldin-Like (PFDL) co-chaperone complex	cytoskeleton organisation	GO:0005634,GO:0005737,GO:0005829,GO:0006355,GO:0006457,GO:0016272,GO:0045892,GO:0051082,GO:0060041,GO:0090090	PF02996	IPR004127,IPR009053
HORVU.MOREX.r3.3HG0312460	1.9e-13	2.21777	0.203	0.028	5.27e-09	0	HORVU.MOREX.r3.3HG0312460.1	high	protein_coding	***	NAD(P)H dehydrogenase 18	component *(PnsB5/NDH18) of NDH subcomplex B	photosynthesis	GO:0006979,GO:0009507,GO:0016020,GO:0016021	NA	NA
HORVU.MOREX.r3.3HG0313070	2.18e-16	4.33068	0.529	0.066	6.04e-12	10	HORVU.MOREX.r3.3HG0313070.1	high	protein_coding	***	ARM repeat superfamily protein	tog domain containing protein	no mercator4 annotation	NA	IPR016024
HORVU.MOREX.r3.3HG0313080	3.02e-14	1.32346	0.732	0.391	8.34e-10	2	HORVU.MOREX.r3.3HG0313080.1	high	protein_coding	*-*	1-acyl-sn-glycerol-3-phosphate acyltransferase	lyso-phosphatidylinositol acyltransferase *(LPIAT)	multi-process regulation	GO:0003841,GO:0006629,GO:0008152,GO:0008654,GO:0016020,GO:0016021,GO:0016740,GO:0016746	PF01553	IPR002123
HORVU.MOREX.r3.3HG0313090	6.77e-21	1.25221	0.777	0.358	1.87e-16	0	HORVU.MOREX.r3.3HG0313090.1	high	protein_coding	***	Thiamin pyrophosphokinase 1	thiamine diphosphokinase; EC_2.7 transferase transferring phosphorus-containing group	coenzyme metabolism; enzyme classification	GO:0000166,GO:0004788,GO:0005524,GO:0006772,GO:0009229,GO:0016301,GO:0016310,GO:0016740,GO:0030975	PF04265,PF04263	IPR007371,IPR007373,IPR006282,IPR007371,IPR007373
HORVU.MOREX.r3.3HG0313120	4.2e-11	2.05702	0.429	0.14	1.16e-06	3	HORVU.MOREX.r3.3HG0313120.1	high	protein_coding	***	Acetolactate synthase	2-hydroxy-phytanoyl-CoA lyase *(HPCL)	coenzyme metabolism	GO:0000287,GO:0003824,GO:0003984,GO:0008652,GO:0009082,GO:0009097,GO:0009099,GO:0016740,GO:0030976,GO:0046872,GO:0050660	PF00205,PF02775,PF02776	IPR029061,IPR012000,IPR029061,IPR011766,IPR029035,IPR012001
HORVU.MOREX.r3.3HG0313170	2.34e-13	2.22683	0.331	0.081	6.48e-09	0	HORVU.MOREX.r3.3HG0313170.1	low	protein_coding	--*	Ornithine carbamoyltransferase	not classified	no mercator4 annotation	GO:0004585,GO:0005737,GO:0006520,GO:0006525,GO:0006591,GO:0016597,GO:0016740,GO:0016743,GO:0019547	NA	NA
HORVU.MOREX.r3.3HG0313430	2.46e-16	2.59764	0.402	0.08	6.81e-12	2	HORVU.MOREX.r3.3HG0313430.1	high	protein_coding	--*	Valine--tRNA ligase	hma domain containing protein	no mercator4 annotation	GO:0000166,GO:0002161,GO:0004812,GO:0004832,GO:0005524,GO:0005737,GO:0006412,GO:0006418,GO:0006438,GO:0016874,GO:0106074	NA	NA
HORVU.MOREX.r3.3HG0313520	2.69e-07	3.71453	0.102	0.005	0.00745316	3	HORVU.MOREX.r3.3HG0313520.1	high	protein_coding	*-*	Heavy metal transport/detoxification superfamily protein, putative	hma domain containing protein	no mercator4 annotation	GO:0030001,GO:0046872	PF00403	IPR006121,IPR006121
HORVU.MOREX.r3.3HG0313810	2.78e-07	0.281696	0.656	0.377	0.00769863	6	HORVU.MOREX.r3.3HG0313810.1	high	protein_coding	***	Mitochondrial carrier protein-like	thiamine diphosphate transporter; thiamine diphosphate carrier *(TPC)	coenzyme metabolism; solute transport	GO:0016020,GO:0016021,GO:0055085	PF00153,PF00153,PF00153	IPR023395,IPR018108,IPR018108,IPR018108
HORVU.MOREX.r3.3HG0314250	4.09e-07	1.49451	0.352	0.266	0.0113228	7	HORVU.MOREX.r3.3HG0314250.1	high	protein_coding	***	Spermatogenesis-associated protein 20	thioredox dsbh domain containing protein	no mercator4 annotation	GO:0003824	PF03190	IPR008928,IPR004879,IPR012336
HORVU.MOREX.r3.3HG0314280	1.22e-07	2.29418	0.188	0.034	0.00336225	2	HORVU.MOREX.r3.3HG0314280.1	low	non_coding	--*	ATP-dependent Clp protease ATP-binding subunit ClpX	not classified	no mercator4 annotation	GO:0000166,GO:0005524,GO:0006457,GO:0008270,GO:0046872,GO:0046983,GO:0051082	NA	NA
HORVU.MOREX.r3.3HG0314390	8.64e-10	1.19959	0.449	0.318	2.39e-05	1	HORVU.MOREX.r3.3HG0314390.1	high	protein_coding	***	Bifunctional purine biosynthesis protein purH	bifunctional aminoimidazole-carboximide RN transformylase and IMP cyclohydrolase *(PUR9/10)	nucleotide metabolism	GO:0003824,GO:0003937,GO:0004643,GO:0006164	PF02142,PF01808	IPR011607,IPR002695,IPR016193,IPR002695,IPR011607
HORVU.MOREX.r3.3HG0314490	8.25e-18	2.67985	0.489	0.163	2.28e-13	4	HORVU.MOREX.r3.3HG0314490.1	high	protein_coding	*-*	Receptor-like kinase	RLCK-IXa receptor-like protein kinase; EC_2.7 transferase transferring phosphorus-containing group	protein modification; enzyme classification	GO:0004672,GO:0005524,GO:0006468,GO:0016020,GO:0016021,GO:0016301,GO:0016310	PF07714	IPR011009,IPR001245
HORVU.MOREX.r3.3HG0314570	3.21e-09	2.07403	0.296	0.155	8.87e-05	7	HORVU.MOREX.r3.3HG0314570.1	high	protein_coding	--*	F-box family protein	f box domain containing protein	no mercator4 annotation	NA	PF00646	IPR001810,IPR001810
HORVU.MOREX.r3.3HG0314740	7.84e-07	1.68194	0.321	0.12	0.0216857	2	HORVU.MOREX.r3.3HG0314740.1	high	protein_coding	***	F-box domain containing protein	f box domain containing protein	no mercator4 annotation	NA	NA	NA
HORVU.MOREX.r3.3HG0314810	3.98e-08	1.49448	0.593	0.357	0.00110012	7	HORVU.MOREX.r3.3HG0314810.1	high	protein_coding	***	Tetraspanin family protein, putative	tetraspanin	no mercator4 annotation	GO:0016020,GO:0016021	NA	NA
HORVU.MOREX.r3.3HG0315380	4.82e-10	1.1897	0.333	0.352	1.33e-05	7	HORVU.MOREX.r3.3HG0315380.1	high	protein_coding	***	CASP-like protein	casp protein	no mercator4 annotation	GO:0005886,GO:0016020,GO:0016021	PF04535	IPR006702
HORVU.MOREX.r3.3HG0315390	1.07e-12	2.57322	0.444	0.147	2.97e-08	7	HORVU.MOREX.r3.3HG0315390.1	high	protein_coding	***	CASP-like protein	casp protein 5b3	no mercator4 annotation	GO:0005886,GO:0016020,GO:0016021	PF04535	IPR006702
HORVU.MOREX.r3.3HG0315410	4.11e-09	1.32795	0.63	0.452	0.000113703	7	HORVU.MOREX.r3.3HG0315410.1	high	protein_coding	*-*	Vesicle-associated protein 1-2	contact site protein *(VAP27) of ER-cytoskeleton-plasmamembrane interface	cytoskeleton organisation	GO:0005789,GO:0016020,GO:0016021	PF00635	IPR008962,IPR000535
HORVU.MOREX.r3.3HG0315650	5.13e-07	1.24531	0.5	0.282	0.0141815	3	HORVU.MOREX.r3.3HG0315650.1	high	protein_coding	***	UV-stimulated scaffold protein A-like protein	DNA repair factor *(UVSSA)	dna damage response	NA	PF09740	IPR008942,IPR018610
HORVU.MOREX.r3.3HG0318230	1.02e-38	3.1322	0.694	0.245	2.81e-34	3	HORVU.MOREX.r3.3HG0318230.1	high	protein_coding	***	NBS-LRR-like resistance protein	disease resistance protein rga	no mercator4 annotation	GO:0043531	PF00931	IPR027417,IPR002182,IPR032675
HORVU.MOREX.r3.3HG0318450	1.99e-17	2.07276	0.582	0.206	5.51e-13	3	HORVU.MOREX.r3.3HG0318450.1	high	protein_coding	***	NBS-LRR-like resistance protein	disease resistance protein rga	no mercator4 annotation	GO:0043531	PF00931	IPR027417,IPR002182,IPR032675
HORVU.MOREX.r3.3HG0318490	2.17e-08	0.929587	0.615	0.357	0.00059879	0	HORVU.MOREX.r3.3HG0318490.1	low	protein_coding	--*	Disease resistance protein RPM1	nb arc domain containing protein	no mercator4 annotation	GO:0043531	NA	NA
HORVU.MOREX.r3.3HG0318720	4.91e-16	1.28089	0.757	0.463	1.36e-11	0	HORVU.MOREX.r3.3HG0318720.1	high	protein_coding	***	Cytokinin oxidase/dehydrogenase	cytokinin dehydrogenase *(CKX); EC_1.5 oxidoreductase acting on CH-NH group of donor	phytohormone action; enzyme classification	GO:0003824,GO:0009690,GO:0016491,GO:0016614,GO:0019139,GO:0050660,GO:0055114	PF01565,PF09265	IPR006094,IPR016166,IPR016164,IPR015345
HORVU.MOREX.r3.3HG0318790	2.03e-10	2.95924	0.169	0.021	5.62e-06	0	HORVU.MOREX.r3.3HG0318790.1	high	protein_coding	***	Bax inhibitor-1 family protein	protein lifeguard	no mercator4 annotation	GO:0016020,GO:0016021	NA	NA
HORVU.MOREX.r3.3HG0318900	3.39e-12	4.36524	0.142	0.008	9.38e-08	0	HORVU.MOREX.r3.3HG0318900.1	high	protein_coding	***	Beta-1,3-glucanase	EC_3.2 glycosylase	enzyme classification	GO:0004553,GO:0005975,GO:0008152,GO:0016787,GO:0016798	PF00332	IPR000490,IPR017853
HORVU.MOREX.r3.3HG0319680	4.03e-10	3.48278	0.128	0.009	1.11e-05	0	HORVU.MOREX.r3.3HG0319680.1	high	protein_coding	***	F-box protein	f box domain containing protein	no mercator4 annotation	NA	IPR001810
HORVU.MOREX.r3.3HG0319710	7.18e-11	1.66916	0.324	0.094	1.99e-06	0	HORVU.MOREX.r3.3HG0319710.1	high	protein_coding	***	Glutathione S-transferase	class tau glutathione S-transferase	redox homeostasis	GO:0016740	PF00043,PF02798	IPR004046,IPR010987,IPR004045,IPR012336
HORVU.MOREX.r3.3HG0320270	1.13e-06	1.86926	0.243	0.089	0.0312276	0	HORVU.MOREX.r3.3HG0320270.1	high	protein_coding	***	Glutathione S-transferase	class tau glutathione S-transferase	redox homeostasis	GO:0016740	PF00043,PF13417	IPR004046,IPR010987,IPR004045,IPR012336
HORVU.MOREX.r3.3HG0321170	1.14e-09	1.59754	0.455	0.173	3.15e-05	2	HORVU.MOREX.r3.3HG0321170.1	high	protein_coding	*-*	Orotate phosphoribosyltransferase, putative	UMP synthase *(UMPS)	nucleotide metabolism	GO:0004588,GO:0009116,GO:0016020,GO:0016021,GO:0016740,GO:0016757	PF00215,PF00156	IPR001754,IPR011060,IPR014732,IPR029057,IPR000836
HORVU.MOREX.r3.3HG0321640	1.53e-06	2.12218	0.142	0.029	0.0423755	0	HORVU.MOREX.r3.3HG0321640.1	high	protein_coding	***	Calcium-dependent lipid-binding domain-containing protein	c2 domain containing protein	no mercator4 annotation	NA	IPR000008
HORVU.MOREX.r3.3HG0321720	1.36e-40	2.79751	0.893	0.327	3.77e-36	2	HORVU.MOREX.r3.3HG0321720.1	high	protein_coding	***	NADPH:quinone oxidoreductase, putative	nad p h deydrogenase quinone	no mercator4 annotation	GO:0003955,GO:0016491,GO:0055114	PF03358	IPR005025,IPR029039
HORVU.MOREX.r3.3HG0321820	4.52e-11	3.33319	0.188	0.018	1.25e-06	2	HORVU.MOREX.r3.3HG0321820.1	low	protein_coding	--*	FMN-dependent NADPH-azoreductase	nad p h deydrogenase quinone	no mercator4 annotation	GO:0005829,GO:0010181,GO:0016491,GO:0042802,GO:0052873,GO:0055114	PF03358	IPR005025,IPR029039
HORVU.MOREX.r3.3HG0322060	4.12e-18	3.53582	0.236	0.018	1.14e-13	0	HORVU.MOREX.r3.3HG0322060.1	high	protein_coding	***	Aspartic proteinase nepenthesin-1	Pepsin-type protease	protein homeostasis	GO:0004190,GO:0006508,GO:0008233,GO:0016787	PF14541,PF14543	IPR021109,IPR032799,IPR032861
HORVU.MOREX.r3.3HG0322070	5.11e-123	3.38102	0.993	0.43	1.41e-118	0	HORVU.MOREX.r3.3HG0322070.1	high	protein_coding	***	Calcium-binding protein	calcium sensor *(CML)	multi-process regulation	GO:0005509	PF13499,PF13833	IPR002048,IPR002048,IPR011992
HORVU.MOREX.r3.3HG0322080	7.79e-23	3.00608	0.49	0.132	2.15e-18	3	HORVU.MOREX.r3.3HG0322080.1	high	protein_coding	***	Non specific phospholipase C	phospholipase-C *(nPLC))	lipid metabolism	GO:0003824,GO:0008152,GO:0016788	PF04185	IPR007312,IPR017850
HORVU.MOREX.r3.3HG0322130	5.51e-101	2.67185	1	0.487	1.52e-96	0	HORVU.MOREX.r3.3HG0322130.1	high	protein_coding	***	Calcium-binding protein	calcium sensor *(CML)	multi-process regulation	GO:0005509	PF13833,PF13499	IPR002048,IPR011992,IPR002048
HORVU.MOREX.r3.3HG0322140	1.52e-123	3.26398	1	0.471	4.19e-119	0	HORVU.MOREX.r3.3HG0322140.1	high	protein_coding	***	Calcium-binding protein	calcium sensor *(CML)	multi-process regulation	GO:0005509	PF13499,PF13833	IPR011992,IPR002048,IPR002048
HORVU.MOREX.r3.3HG0322150	3.44e-09	3.59463	0.115	0.008	9.52e-05	0	HORVU.MOREX.r3.3HG0322150.1	high	protein_coding	***	Calcium-binding protein	calcium sensor *(CML)	multi-process regulation	GO:0005509	PF13499,PF13833	IPR002048,IPR002048,IPR011992
HORVU.MOREX.r3.3HG0322160	9.69e-10	2.0232	0.357	0.117	2.68e-05	2	HORVU.MOREX.r3.3HG0322160.1	low	protein_coding	--*	AT hook motif DNA-binding family protein	ethylene signal modulator *(ARGOS)	phytohormone action	NA	NA	NA
HORVU.MOREX.r3.3HG0323260	1.96e-18	2.35595	0.5	0.103	5.43e-14	3	HORVU.MOREX.r3.3HG0323260.1	high	protein_coding	***	Phospholipase A1	phospholipase-A1 *(PC-PLA1)	lipid metabolism	GO:0006629,GO:0016787	PF01764	IPR002921,IPR029058,IPR029058
HORVU.MOREX.r3.3HG0323400	9.59e-13	3.37999	0.209	0.03	2.65e-08	0	HORVU.MOREX.r3.3HG0323400.1	high	protein_coding	***	Serine/threonine-protein kinase	g type lectin receptor threonine protein	no mercator4 annotation	GO:0000166,GO:0004672,GO:0004674,GO:0005524,GO:0006468,GO:0016020,GO:0016021,GO:0016301,GO:0016310,GO:0016740	PF01453	IPR001480,IPR001480
HORVU.MOREX.r3.3HG0323490	2.87e-08	1.1802	0.593	0.481	0.000792647	7	HORVU.MOREX.r3.3HG0323490.1	high	protein_coding	***	DNA mismatch repair protein MutL	component *(MLH1) of MutLy endonuclease heterodimer; component *(MLH1) of MLH1-PMS1 heterodimer	cell division; dna damage response	GO:0005524,GO:0006298,GO:0016887,GO:0030983,GO:0032300	PF16413,PF01119	IPR020568,IPR002099,IPR032189,IPR013507,IPR003594
HORVU.MOREX.r3.3HG0323590	1.3e-08	1.10744	0.714	0.258	0.000358762	9	HORVU.MOREX.r3.3HG0323590.1	low	non_coding	--*	50S ribosomal protein L7/L12	not classified	no mercator4 annotation	GO:0003735,GO:0005622,GO:0005840,GO:0006412	NA	NA
HORVU.MOREX.r3.3HG0323610	1.27e-07	1.10128	0.122	0.03	0.00351624	0	HORVU.MOREX.r3.3HG0323610.1	high	protein_coding	***	NAD(P)H:plastoquinone dehydrogenase complex subunit O	component *(NdhO) of NDH subcomplex A	photosynthesis	NA	PF11910	IPR020905
HORVU.MOREX.r3.3HG0323750	1.15e-06	1.7248	0.189	0.052	0.0317236	0	HORVU.MOREX.r3.3HG0323750.1	high	protein_coding	*-*	bZIP transcription factor, putative (DUF630 and DUF632)	duf 632 domain containing protein	no mercator4 annotation	NA	PF04783,PF04782	IPR006868,IPR006867
HORVU.MOREX.r3.3HG0323800	2.25e-20	1.44239	0.821	0.482	6.23e-16	2	HORVU.MOREX.r3.3HG0323800.1	high	protein_coding	--*	E3 Ubiquitin ligase family protein	E3 ubiquitin ligase *(RGLG)	protein homeostasis	NA	PF07002	IPR002035,IPR010734
HORVU.MOREX.r3.3HG0324910	5e-08	2.00117	0.618	0.266	0.00138255	10	HORVU.MOREX.r3.3HG0324910.1	high	protein_coding	*-*	HIT-type Zinc finger family protein	hit type domain containing protein	no mercator4 annotation	NA	PF04438	IPR007529
HORVU.MOREX.r3.3HG0325200	4.06e-08	3.29664	0.122	0.013	0.00112302	0	HORVU.MOREX.r3.3HG0325200.1	high	protein_coding	*-*	Abscisic stress ripening	abscisic stress ripening protein	no mercator4 annotation	GO:0006950	PF02496	IPR003496
HORVU.MOREX.r3.3HG0325230	6.54e-34	4.58469	0.378	0.022	1.81e-29	0	HORVU.MOREX.r3.3HG0325230.1	high	protein_coding	*-*	Abscisic stress ripening	abscisic stress ripening protein	no mercator4 annotation	GO:0006950	PF02496	IPR003496
HORVU.MOREX.r3.3HG0325240	1.42e-77	4.93646	0.777	0.076	3.92e-73	0	HORVU.MOREX.r3.3HG0325240.1	high	protein_coding	*-*	Abscisic stress ripening	abscisic stress ripening protein	no mercator4 annotation	GO:0006950	PF02496	IPR003496
HORVU.MOREX.r3.3HG0325310	3.55e-12	3.6942	0.108	0.003	9.81e-08	0	HORVU.MOREX.r3.3HG0325310.1	high	protein_coding	*-*	Abscisic stress ripening-like protein	aba wds induced protein	no mercator4 annotation	GO:0006950	PF02496	IPR003496
HORVU.MOREX.r3.3HG0326190	3.53e-16	1.52456	0.649	0.308	9.76e-12	0	HORVU.MOREX.r3.3HG0326190.1	high	protein_coding	*-*	ABC transporter ATP-binding protein	peroxisomal fatty acid transporter *(PXA1); subfamily ABCD transporter	lipid metabolism; solute transport	GO:0000166,GO:0005524,GO:0016020,GO:0016021,GO:0016887,GO:0042626,GO:0055085	PF06472,PF06472,PF00005,PF00005	IPR027417,IPR011527,IPR011527,IPR011527,IPR011527,IPR027417,IPR003439,IPR003439
HORVU.MOREX.r3.3HG0326320	4.37e-16	1.22953	0.633	0.447	1.21e-11	1	HORVU.MOREX.r3.3HG0326320.1	high	protein_coding	***	Small nuclear ribonucleoprotein-like protein	component *(Sm-D2) of U1/U2/U4/U5-associated Sm accessory ribonucleoprotein complex	rna processing	GO:0008380,GO:0030532	PF01423	IPR001163,IPR010920
HORVU.MOREX.r3.3HG0327020	1.13e-06	0.985106	0.519	0.464	0.031203	7	HORVU.MOREX.r3.3HG0327020.1	high	protein_coding	*-*	Receptor-like protein kinase	EC_2.7 transferase transferring phosphorus-containing group	enzyme classification	GO:0000166,GO:0004672,GO:0004674,GO:0005524,GO:0005576,GO:0005886,GO:0006468,GO:0016020,GO:0016021,GO:0016301,GO:0016310,GO:0016740,GO:0019199	PF00069,PF00400,PF00400	IPR008962,IPR000719,IPR001680,IPR001680,IPR011009,IPR017986
HORVU.MOREX.r3.3HG0327150	1.94e-35	1.80013	0.762	0.465	5.37e-31	1	HORVU.MOREX.r3.3HG0327150.1	high	protein_coding	--*	Ribosomal RNA large subunit methyltransferase H	chloroplast outer envelope kd protein	no mercator4 annotation	GO:0005737,GO:0006364,GO:0008168,GO:0016740,GO:0032259	NA	NA
HORVU.MOREX.r3.3HG0327270	5.2e-08	0.865666	0.639	0.493	0.00143751	1	HORVU.MOREX.r3.3HG0327270.1	high	protein_coding	***	Eukaryotic translation initiation factor 4E	component *(eIF4E) of eIF4F mRNA unwinding complex	protein biosynthesis	GO:0003723,GO:0003743,GO:0005737,GO:0006412,GO:0006413	PF01652	IPR023398,IPR001040
HORVU.MOREX.r3.3HG0327280	1.55e-11	1.33423	0.449	0.299	4.28e-07	1	HORVU.MOREX.r3.3HG0327280.1	low	protein_coding	--*	Outer capsid glycoprotein VP7	eif4e	no mercator4 annotation	GO:0019012,GO:0019028,GO:0039621,GO:0039624,GO:0044165,GO:0044166	NA	NA
HORVU.MOREX.r3.3HG0327290	3.31e-09	1.68967	0.824	0.468	9.16e-05	10	HORVU.MOREX.r3.3HG0327290.1	high	protein_coding	***	Malignant T-cell-amplified sequence 1	malignant t cell amplified sequence 1	no mercator4 annotation	GO:0003723,GO:0005737	PF01472	IPR004521,IPR002478,IPR015947
HORVU.MOREX.r3.3HG0327630	9.31e-10	0.697297	0.656	0.28	2.57e-05	6	HORVU.MOREX.r3.3HG0327630.1	high	protein_coding	***	Cyclin family protein	regulatory protein *(CYCA) of cell cycle	cell division	GO:0005634	PF02984,PF00134	IPR004367,IPR013763,IPR006671,IPR013763
HORVU.MOREX.r3.3HG0328630	6.28e-07	1.27111	0.313	0.232	0.0173616	1	HORVU.MOREX.r3.3HG0328630.1	low	protein_coding	--*	PGR5-LIKE A	not classified	no mercator4 annotation	NA	NA	NA
HORVU.MOREX.r3.3HG0328740	9.73e-46	3.99433	0.824	0.301	2.69e-41	10	HORVU.MOREX.r3.3HG0328740.1	high	protein_coding	***	WD-repeat protein, putative	substrate specificity component *(FZR/CCS52) of APC/C E3 ubiquitin ligase complex	cell division	GO:0010997,GO:0097027,GO:1904668	PF08662	IPR017986,IPR013979
HORVU.MOREX.r3.3HG0328960	3.5e-07	1.62642	0.398	0.177	0.00967812	3	HORVU.MOREX.r3.3HG0328960.1	high	protein_coding	***	Telomere-binding family protein	telomeric dsDNA-binding protein	cell division	GO:0000783,GO:0003677,GO:0003691,GO:0031627	IPR009057,IPR029071
HORVU.MOREX.r3.3HG0329020	4.19e-18	4.80842	0.312	0.009	1.16e-13	6	HORVU.MOREX.r3.3HG0329020.1	low	transposon_related	*-*	Transposon protein, putative, CACTA, En/Spm sub-class, expressed	transpos assoc domain containing protein	no mercator4 annotation	NA	PF13963,PF02992	IPR029480,IPR004242
HORVU.MOREX.r3.3HG0329030	1.76e-12	4.96035	0.219	0.007	4.87e-08	6	HORVU.MOREX.r3.3HG0329030.1	low	transposon_related	*-*	Transposon protein, putative, CACTA, En/Spm sub-class, expressed	duf 4218 domain containing protein	no mercator4 annotation	NA	PF13952,PF13960	IPR025312,IPR025452
HORVU.MOREX.r3.3HG0329310	1.06e-06	2.22214	0.255	0.074	0.0294419	3	HORVU.MOREX.r3.3HG0329310.1	high	protein_coding	***	Protein kinase	RLCK-VIIa receptor-like protein kinase; dynamically associated protein kinase FLS2-BAK1 flagellin receptor complex; EC_2.7 transferase transferring phosphorus-containing group	protein modification; external stimuli response; enzyme classification	GO:0000166,GO:0004672,GO:0004674,GO:0005524,GO:0006468,GO:0016301,GO:0016310	PF07714	IPR011009,IPR001245
HORVU.MOREX.r3.3HG0329430	2.18e-12	1.33711	0.48	0.184	6.04e-08	0	HORVU.MOREX.r3.3HG0329430.1	high	protein_coding	***	Plant-specific domain TIGR01615 family protein	1 >3 beta glucan endohydrolase	no mercator4 annotation	NA	PF04720	IPR006502,IPR006502
HORVU.MOREX.r3.3HG0330070	1.08e-11	1.89955	0.84	0.488	2.98e-07	8	HORVU.MOREX.r3.3HG0330070.1	high	protein_coding	***	Soluble inorganic pyrophosphatase	cytosolic pyrophosphatase	multi-process regulation	GO:0000287,GO:0004427,GO:0005737,GO:0006796	PF00719	IPR008162,IPR008162
HORVU.MOREX.r3.3HG0330130	2.88e-22	1.94818	0.806	0.453	7.98e-18	3	HORVU.MOREX.r3.3HG0330130.1	high	protein_coding	***	Protein upstream of flc	regulatory protein *(SOK) involved in asymmetric cell division	plant reproduction	NA	PF06136	IPR010369
HORVU.MOREX.r3.3HG0330450	1.09e-08	1.5879	0.469	0.23	0.000301625	3	HORVU.MOREX.r3.3HG0330450.1	high	protein_coding	***	Chaperone protein dnaJ	j domain containing protein	no mercator4 annotation	NA	PF00226,PF11926	IPR001623,IPR001623,IPR024593
HORVU.MOREX.r3.3HG0330590	1.71e-20	4.89757	0.316	0.028	4.74e-16	3	HORVU.MOREX.r3.3HG0330590.1	high	protein_coding	***	Glutathione S-transferase	class phi glutathione S-transferase	redox homeostasis	GO:0016740	PF00043,PF02798	IPR004046,IPR010987,IPR004045,IPR012336
HORVU.MOREX.r3.3HG0330940	6.42e-07	1.11762	0.589	0.348	0.0177477	2	HORVU.MOREX.r3.3HG0330940.1	high	protein_coding	***	GATA transcription factor, putative	A/B-GATA-type transcription factor	rna biosynthesis	GO:0003700,GO:0006355,GO:0008270,GO:0043565,GO:0046872	PF00320	IPR000679
HORVU.MOREX.r3.3HG0330980	1.67e-07	1.66171	0.706	0.345	0.00460797	10	HORVU.MOREX.r3.3HG0330980.1	high	protein_coding	***	Protein IQ-DOMAIN 1	arath protein iq domain	no mercator4 annotation	GO:0006511	PF00612	IPR000048
HORVU.MOREX.r3.3HG0331100	3.17e-24	2.62049	0.582	0.19	8.76e-20	3	HORVU.MOREX.r3.3HG0331100.1	high	protein_coding	***	Protein kinase-like protein	LRR-VIII-1 protein kinase; EC_2.7 transferase transferring phosphorus-containing group	protein modification; enzyme classification	GO:0000166,GO:0004672,GO:0004674,GO:0005524,GO:0006468,GO:0016020,GO:0016021,GO:0016301,GO:0016310,GO:0016740	PF13855,PF13855,PF08263,PF00069	IPR001611,IPR001611,IPR032675,IPR011009,IPR013210,IPR000719
HORVU.MOREX.r3.4HG0331300	1.56e-07	1.40845	0.439	0.249	0.00431513	3	HORVU.MOREX.r3.4HG0331300.1	high	protein_coding	***	2-phosphoglycerate kinase	phytic acid biosynthetic enzyme *(LPA1)	multi-process regulation	GO:0016301,GO:0016310	IPR027417,IPR027417
HORVU.MOREX.r3.4HG0331390	7.42e-11	2.71295	0.286	0.052	2.05e-06	3	HORVU.MOREX.r3.4HG0331390.1	high	protein_coding	***	Anthocyanin 5-aromatic acyltransferase	EC_2.3 acyltransferase	enzyme classification	GO:0016740,GO:0016746,GO:0016747	PF02458	IPR003480
HORVU.MOREX.r3.4HG0331480	4.67e-08	0.843792	0.75	0.472	0.00129095	2	HORVU.MOREX.r3.4HG0331480.1	high	protein_coding	--*	mesoderm induction early response protein	not classified	no mercator4 annotation	NA	NA	NA
HORVU.MOREX.r3.4HG0332220	2e-09	2.42216	0.52	0.148	5.54e-05	8	HORVU.MOREX.r3.4HG0332220.1	high	protein_coding	***	GDSL esterase/lipase	gdsl esterase lipase	no mercator4 annotation	GO:0016788	PF00657	IPR001087,IPR013830,IPR013830,IPR013830
HORVU.MOREX.r3.4HG0332240	1.24e-40	3.90894	0.96	0.217	3.44e-36	8	HORVU.MOREX.r3.4HG0332240.1	high	protein_coding	***	Fatty acyl-CoA reductase	fatty acyl CoA reductase *(FAR)	cell wall organisation	GO:0006629,GO:0016020,GO:0016021,GO:0016491,GO:0055114,GO:0080019,GO:0102965	PF03015,PF07993	IPR033640,IPR016040,IPR016040,IPR016040,IPR013120
HORVU.MOREX.r3.4HG0332530	8.07e-10	1.74888	0.389	0.254	2.23e-05	7	HORVU.MOREX.r3.4HG0332530.1	high	protein_coding	***	Aldo-keto reductase/ oxidoreductase	aldo ket red domain containing protein	no mercator4 annotation	NA	PF00248	IPR023210,IPR023210
HORVU.MOREX.r3.4HG0332960	2.26e-09	0.827897	0.558	0.498	6.25e-05	1	HORVU.MOREX.r3.4HG0332960.1	high	protein_coding	***	Transmembrane protein	chromatin architectural modulator *(PNET)	chromatin organisation	GO:0016020,GO:0016021	PF10225	IPR019358
HORVU.MOREX.r3.4HG0333010	1.31e-24	5.3601	0.676	0.094	3.63e-20	10	HORVU.MOREX.r3.4HG0333010.1	high	protein_coding	***	C2 calcium/lipid-binding and GRAM domain protein	ft interacting protein	no mercator4 annotation	GO:0016020,GO:0016021	PF00168,PF00168,PF00168,PF00168,PF08372	IPR000008,IPR000008,IPR000008,IPR000008,IPR000008,IPR000008,IPR000008,IPR000008,IPR013583
HORVU.MOREX.r3.4HG0333040	1.08e-23	3.59855	0.304	0.024	2.99e-19	0	HORVU.MOREX.r3.4HG0333040.1	high	protein_coding	***	Ankyrin repeat-containing protein	symbiosis factor *(VAPYRIN)	external stimuli response	NA	PF00635,PF12796,PF12796	IPR000535,IPR020683,IPR008962,IPR020683,IPR020683
HORVU.MOREX.r3.4HG0333170	1.7e-24	2.2133	0.561	0.148	4.69e-20	0	HORVU.MOREX.r3.4HG0333170.1	high	protein_coding	***	Cation calcium exchanger	cation:calcium cation exchanger *(CCX)	solute transport	GO:0016020,GO:0016021,GO:0055085	PF01699,PF01699	IPR004837,IPR004837
HORVU.MOREX.r3.4HG0333250	3.04e-26	2.06847	0.796	0.463	8.39e-22	7	HORVU.MOREX.r3.4HG0333250.1	high	protein_coding	***	Lactoylglutathione lyase	voc domain containing protein	no mercator4 annotation	GO:0016829	PF00903	IPR029068,IPR004360
HORVU.MOREX.r3.4HG0333300	1.69e-11	0.909172	0.766	0.327	4.68e-07	6	HORVU.MOREX.r3.4HG0333300.1	high	protein_coding	*-*	PH-response transcription factor pacC/RIM101 isoform 2	ER body formation factor *(NAIP)	cell division	GO:0016021,GO:0022857,GO:0055085	NA	NA
HORVU.MOREX.r3.4HG0333310	3.75e-12	1.5572	0.562	0.227	1.04e-07	2	HORVU.MOREX.r3.4HG0333310.1	high	protein_coding	***	S3 self-incompatibility locus-linked pollen protein	regulatory protein *(HISE1) of phytosterol homeostasis	lipid metabolism	NA	PF09746	IPR019144
HORVU.MOREX.r3.4HG0333370	1.69e-06	2.19283	0.36	0.085	0.0467334	8	HORVU.MOREX.r3.4HG0333370.1	high	protein_coding	--*	E3 ubiquitin-protein ligase	expressed protein	no mercator4 annotation	GO:0005515,GO:0016874,GO:0080147,GO:0080167	NA	NA
HORVU.MOREX.r3.4HG0333540	2.45e-11	1.63884	0.419	0.155	6.77e-07	0	HORVU.MOREX.r3.4HG0333540.1	high	protein_coding	***	Acetyltransferase, GNAT family protein, expressed	n acetyltransferase domain containing protein	no mercator4 annotation	GO:0016740	PF13302	IPR000182,IPR016181
HORVU.MOREX.r3.4HG0333550	5.21e-12	2.68882	0.37	0.131	1.44e-07	7	HORVU.MOREX.r3.4HG0333550.1	high	protein_coding	--*	senescence-associated family protein, putative (DUF581)	regulatory protein *(FLZ) of SnRK1 complex	multi-process regulation	NA	PF04570	IPR007650
HORVU.MOREX.r3.4HG0333590	9.11e-08	1.16874	0.374	0.253	0.00251973	1	HORVU.MOREX.r3.4HG0333590.1	high	protein_coding	--*	Kinesin-like protein	ribosome biogenesis protein nop	no mercator4 annotation	GO:0000166,GO:0003774,GO:0003777,GO:0005524,GO:0005874,GO:0007018,GO:0008017,GO:0032886,GO:0048364	IPR016024
HORVU.MOREX.r3.4HG0333720	2.71e-14	3.63987	0.149	0.007	7.5e-10	0	HORVU.MOREX.r3.4HG0333720.1	high	protein_coding	***	SBP (S-ribonuclease-binding protein) family protein, putative	E3 ubiquitin ligase *(BRG)	protein homeostasis	NA	NA	NA
HORVU.MOREX.r3.4HG0333800	5.52e-07	1.44208	0.439	0.214	0.0152606	3	HORVU.MOREX.r3.4HG0333800.1	high	protein_coding	***	NADH-ubiquinone oxidoreductase chain 5	not classified	no mercator4 annotation	GO:0016020,GO:0016021	NA	NA
HORVU.MOREX.r3.4HG0333940	3.39e-18	3.36913	0.706	0.237	9.38e-14	10	HORVU.MOREX.r3.4HG0333940.1	high	protein_coding	*-*	Transmembrane protein, putative	pyruvate kinase	no mercator4 annotation	GO:0016020,GO:0016021	NA	NA
HORVU.MOREX.r3.4HG0334050	4.2e-08	1.09195	0.536	0.257	0.00116126	2	HORVU.MOREX.r3.4HG0334050.1	high	protein_coding	***	ERD (Early-responsive to dehydration stress) family protein	calcium-permeable channel *(OSCA)	solute transport	GO:0016020,GO:0016021	PF02714,PF13967,PF14703	IPR003864,IPR032880,IPR027815
HORVU.MOREX.r3.4HG0334080	1.76e-08	1.59469	0.367	0.212	0.000486956	1	HORVU.MOREX.r3.4HG0334080.1	high	protein_coding	*-*	Growth-regulating factor	GRF transcription factor	rna biosynthesis	GO:0005524,GO:0005634,GO:0006351,GO:0006355,GO:0032502	PF08880,PF08879	IPR014978,IPR014977
HORVU.MOREX.r3.4HG0334140	3.66e-09	2.17735	0.386	0.122	0.000101096	4	HORVU.MOREX.r3.4HG0334140.1	high	protein_coding	*-*	Glycine-rich protein	glycine rich rna binding protein	no mercator4 annotation	NA	NA	NA
HORVU.MOREX.r3.4HG0334190	2.32e-23	2.62218	0.426	0.073	6.41e-19	0	HORVU.MOREX.r3.4HG0334190.1	high	protein_coding	***	Hexosyltransferase	galacturonosyltransferase *(GATL)	cell wall organisation	GO:0016757	PF01501	IPR002495,IPR029044
HORVU.MOREX.r3.4HG0334210	8.34e-21	2.51298	0.48	0.131	2.31e-16	0	HORVU.MOREX.r3.4HG0334210.1	high	protein_coding	***	Phosphomethylpyrimidine synthase	hydroxymethylpyrimidine phosphate synthase *(ThiC)	coenzyme metabolism	GO:0009228,GO:0009507,GO:0009536,GO:0009570,GO:0010266,GO:0016830,GO:0019904,GO:0051536,GO:0080041	PF01964	IPR002817,IPR002817
HORVU.MOREX.r3.4HG0334550	2.59e-09	2.03116	0.42	0.084	7.15e-05	8	HORVU.MOREX.r3.4HG0334550.1	high	protein_coding	***	GDSL esterase/lipase	EC_3.1 hydrolase acting on ester bond	enzyme classification	GO:0006629,GO:0016298,GO:0016788	PF00657	IPR013830,IPR013830,IPR001087
HORVU.MOREX.r3.4HG0334630	1.44e-12	2.09366	0.537	0.242	3.99e-08	7	HORVU.MOREX.r3.4HG0334630.1	high	protein_coding	***	Ferredoxin family protein, expressed	ferredoxin targeted to non-NADP reduction	photosynthesis	GO:0009055,GO:0009507,GO:0009536,GO:0022900,GO:0046872,GO:0051536,GO:0051537,GO:0055114	PF00111	IPR010241,IPR001041,IPR001041
HORVU.MOREX.r3.4HG0334760	1.11e-15	1.94803	0.5	0.086	3.06e-11	6	HORVU.MOREX.r3.4HG0334760.1	high	protein_coding	***	Tesmin/TSO1-like CXC domain protein	TCX/CPP transcription factor *(TSO1)	rna biosynthesis	NA	PF03638,PF03638	IPR005172,IPR005172
HORVU.MOREX.r3.4HG0334790	2.89e-07	0.841842	0.642	0.404	0.00798989	0	HORVU.MOREX.r3.4HG0334790.1	high	protein_coding	***	GMP synthase [glutamine-hydrolyzing]	gamma-glutamyl peptidase *(GGP); gamma-glutamyl peptidase	redox homeostasis; clade-specific metabolism	GO:0006541	PF00117	IPR017926,IPR029062
HORVU.MOREX.r3.4HG0334880	2.19e-08	1.90666	0.357	0.133	0.000604857	3	HORVU.MOREX.r3.4HG0334880.1	high	protein_coding	--*	embryo defective 2423	not classified	no mercator4 annotation	NA	NA	NA
HORVU.MOREX.r3.4HG0335010	1.44e-09	1.1309	0.581	0.327	3.98e-05	0	HORVU.MOREX.r3.4HG0335010.1	high	protein_coding	***	TBC1 domain family member	Rab GTPase-activating protein	vesicle trafficking	GO:0005096,GO:0043087,GO:0043547	PF00566	IPR000195,IPR000195,IPR000195
HORVU.MOREX.r3.4HG0335090	4.62e-10	1.04095	0.662	0.392	1.28e-05	0	HORVU.MOREX.r3.4HG0335090.1	high	protein_coding	***	Thioesterase family protein	1,4-dihydroxy-2-naphthoyl-CoA thioesterase *(MenH/DHNAT)	coenzyme metabolism	GO:0005777,GO:0042372,GO:0051289	PF03061	IPR006683,IPR029069,IPR003736
HORVU.MOREX.r3.4HG0335110	2.27e-10	2.31539	0.453	0.109	6.28e-06	6	HORVU.MOREX.r3.4HG0335110.1	high	protein_coding	***	BHLH family protein, putative, expressed	bhlh protein	no mercator4 annotation	GO:0016020,GO:0016021	NA	NA
HORVU.MOREX.r3.4HG0335160	7.39e-13	2.78726	0.52	0.093	2.04e-08	8	HORVU.MOREX.r3.4HG0335160.1	high	protein_coding	***	Hedgehog-interacting-like protein	gsdh domain containing protein	no mercator4 annotation	GO:0003824	PF07995	IPR011041,IPR012938
HORVU.MOREX.r3.4HG0335340	3.16e-14	1.93287	0.378	0.101	8.74e-10	0	HORVU.MOREX.r3.4HG0335340.1	high	protein_coding	***	Germin-like protein 1	germin protein subfamily member	no mercator4 annotation	GO:0005576,GO:0005618,GO:0009506,GO:0010497,GO:0030145,GO:0045735,GO:0046872,GO:2000280	PF00190	IPR011051,IPR006045
HORVU.MOREX.r3.4HG0335440	1.12e-10	1.23885	0.514	0.23	3.11e-06	0	HORVU.MOREX.r3.4HG0335440.1	high	protein_coding	--*	RING/U-box superfamily protein	not classified	no mercator4 annotation	NA	NA	NA
HORVU.MOREX.r3.4HG0335590	4.73e-32	1.89677	0.669	0.169	1.31e-27	0	HORVU.MOREX.r3.4HG0335590.1	high	protein_coding	***	Cytokinin riboside 5'-monophosphate phosphoribohydrolase	cytokinin phosphoribohydrolase *(LOG)	phytohormone action	GO:0009691,GO:0016787	PF03641	IPR031100,IPR005269
HORVU.MOREX.r3.4HG0335640	4.68e-08	1.02349	0.5	0.19	0.00129496	6	HORVU.MOREX.r3.4HG0335640.1	high	protein_coding	***	Ankyrin repeat family protein	serine threonine protein phosphatase	no mercator4 annotation	NA	PF12796	IPR020683,IPR020683,IPR011990
HORVU.MOREX.r3.4HG0335650	3.59e-18	3.49719	0.34	0.007	9.92e-14	8	HORVU.MOREX.r3.4HG0335650.1	high	protein_coding	*-*	Antimicrobial peptide MBP-1	antimicrobial domain containing protein	no mercator4 annotation	GO:0050832	PF14861,PF14861,PF14861,PF14861	IPR029227,IPR029227,IPR029227,IPR029227
HORVU.MOREX.r3.4HG0335790	5.43e-35	1.02691	0.919	0.388	1.5e-30	0	HORVU.MOREX.r3.4HG0335790.1	high	protein_coding	***	Lipoxygenase	EC_1.13 oxidoreductase acting on single donor with incorporation of molecular oxygen (oxygenase)	enzyme classification	GO:0006633,GO:0016491,GO:0016702,GO:0031408,GO:0046872,GO:0051213,GO:0055114	PF00305	IPR013819,IPR013819
HORVU.MOREX.r3.4HG0335910	8.59e-19	1.43018	0.821	0.496	2.38e-14	2	HORVU.MOREX.r3.4HG0335910.1	high	protein_coding	***	Haloacid dehalogenase-like hydrolase	xanthosine monophosphate phosphatase *(XMPP)	nucleotide metabolism	GO:0008152,GO:0016787	IPR023214,IPR006439,IPR010237
HORVU.MOREX.r3.4HG0336000	4.35e-33	1.7966	0.845	0.399	1.2e-28	0	HORVU.MOREX.r3.4HG0336000.1	low	protein_coding	--*	Transcription activator of gluconeogenesis ERT1	not classified	no mercator4 annotation	GO:0000122,GO:0000981,GO:0001078,GO:0003677,GO:0005634,GO:0006094,GO:0006351,GO:0006355,GO:0008270,GO:0035948,GO:0043565,GO:0046872,GO:0061414,GO:0061415	NA	NA
HORVU.MOREX.r3.4HG0336430	7.08e-07	1.01286	0.473	0.227	0.019571	2	HORVU.MOREX.r3.4HG0336430.1	high	protein_coding	***	Histone-lysine N-methyltransferase	histone methyltransferase *(ASHR1)	chromatin organisation	GO:0008168,GO:0016740,GO:0032259	PF00856,PF01753	IPR011990,IPR001214,IPR002893
HORVU.MOREX.r3.4HG0336570	4.08e-41	2.23875	0.764	0.188	1.13e-36	0	HORVU.MOREX.r3.4HG0336570.1	high	protein_coding	***	Phospholipase A2	phospholipase-A2 *(sPLA2))	lipid metabolism	GO:0004623,GO:0005509,GO:0005576,GO:0006644,GO:0016042,GO:0050482	IPR016090
HORVU.MOREX.r3.4HG0336620	9.41e-11	1.12847	0.759	0.474	2.6e-06	2	HORVU.MOREX.r3.4HG0336620.1	high	protein_coding	***	GAI-like protein 1	gibberellin signal transducer *(DELLA); GRAS transcription factor; transcription factor *(DELLA)	phytohormone action; rna biosynthesis; external stimuli response	GO:0000989,GO:0005634,GO:0006351,GO:0006355	PF12041,PF03514	IPR021914,IPR005202
HORVU.MOREX.r3.4HG0336840	5.78e-07	1.15893	0.351	0.152	0.0159901	0	HORVU.MOREX.r3.4HG0336840.1	high	protein_coding	***	Myosin-binding protein 2	MyoB class-I myosin receptor	cytoskeleton organisation	GO:0016020,GO:0016021	PF04576	IPR007656
HORVU.MOREX.r3.4HG0337000	3.25e-51	2.19167	0.892	0.343	8.97e-47	0	HORVU.MOREX.r3.4HG0337000.1	high	protein_coding	***	Regulator of Vps4 activity in the MVB pathway protein, putative	regulatory protein *(ISTL) of ESCRT-mediated sorting	vesicle trafficking	GO:0015031	PF03398	IPR005061
HORVU.MOREX.r3.4HG0337010	2.26e-20	1.73684	0.558	0.318	6.26e-16	1	HORVU.MOREX.r3.4HG0337010.1	high	protein_coding	***	Homologous-pairing protein 2-like protein	component *(HOP2) of HOP2-MND1 presynaptic filament stabilization complex	cell division	GO:0007131	PF07106	IPR010776
HORVU.MOREX.r3.4HG0337030	3.14e-10	1.80089	0.5	0.285	8.67e-06	7	HORVU.MOREX.r3.4HG0337030.1	high	protein_coding	--*	UDP-N-acetylmuramate--L-alanine ligase	expressed protein	no mercator4 annotation	GO:0000166,GO:0005524,GO:0005737,GO:0007049,GO:0008360,GO:0008763,GO:0009058,GO:0009252,GO:0016874,GO:0051301,GO:0071555	NA	NA
HORVU.MOREX.r3.4HG0337040	9.19e-49	2.69574	0.811	0.253	2.54e-44	0	HORVU.MOREX.r3.4HG0337040.1	high	protein_coding	***	Accelerated cell death 11 family protein	sphingosine transfer protein	lipid metabolism	GO:0005737,GO:0120009,GO:0120013	PF08718	IPR014830,IPR014830
HORVU.MOREX.r3.4HG0337070	7.73e-45	2.10435	0.527	0.052	2.14e-40	0	HORVU.MOREX.r3.4HG0337070.1	high	protein_coding	***	CONSTANS-like zinc finger protein	BBX class-III transcription factor	rna biosynthesis	GO:0005622,GO:0005634,GO:0008270	PF00643,PF06203	IPR000315,IPR010402
HORVU.MOREX.r3.4HG0337830	3.49e-08	1.06291	0.588	0.352	0.000964816	0	HORVU.MOREX.r3.4HG0337830.1	low	plastid_related	***	UV-B-induced protein, chloroplastic	uv b induced protein chloroplastic	no mercator4 annotation	NA	PF05542	IPR008479
HORVU.MOREX.r3.4HG0337920	1.6e-06	1.05873	0.415	0.296	0.0441767	1	HORVU.MOREX.r3.4HG0337920.1	high	protein_coding	***	Alpha/beta-Hydrolases superfamily protein	hydrolase 4 domain containing protein	no mercator4 annotation	GO:0016787	PF12146	IPR022742,IPR029058
HORVU.MOREX.r3.4HG0338020	1.05e-13	2.07295	0.582	0.249	2.91e-09	3	HORVU.MOREX.r3.4HG0338020.1	high	protein_coding	***	Alpha/beta-Hydrolases superfamily protein	hydrolase 4 domain containing protein	no mercator4 annotation	GO:0006629,GO:0009507,GO:0016020,GO:0016021,GO:0016787,GO:0047372	PF12146	IPR022742,IPR029058
HORVU.MOREX.r3.4HG0338040	1.7e-07	2.27165	0.471	0.204	0.00468922	10	HORVU.MOREX.r3.4HG0338040.1	high	protein_coding	***	Protein kinase, putative, expressed	DYRK protein kinase; EC_2.7 transferase transferring phosphorus-containing group	protein modification; enzyme classification	GO:0004672,GO:0005524,GO:0006468,GO:0016301,GO:0016310	PF00069	IPR011009,IPR000719
HORVU.MOREX.r3.4HG0338190	6.25e-11	1.69497	0.58	0.304	1.73e-06	4	HORVU.MOREX.r3.4HG0338190.1	high	protein_coding	***	actin cross-linking protein, putative (DUF569)	duf 569 domain containing protein	no mercator4 annotation	NA	PF04601	IPR007679,IPR008999
HORVU.MOREX.r3.4HG0338210	9.52e-15	3.09925	0.516	0.132	2.63e-10	6	HORVU.MOREX.r3.4HG0338210.1	high	protein_coding	***	Histone H2A	histone *(H2A/HTA)	chromatin organisation	NA	PF16211,PF00125	IPR032454,IPR009072,IPR007125
HORVU.MOREX.r3.4HG0338280	1.65e-15	2.0712	0.912	0.386	4.57e-11	10	HORVU.MOREX.r3.4HG0338280.1	low	protein_coding	--*	DNA helicase/primase complex protein	not classified	no mercator4 annotation	GO:0006260	NA	NA
HORVU.MOREX.r3.4HG0338460	7.94e-12	2.4823	0.519	0.154	2.2e-07	7	HORVU.MOREX.r3.4HG0338460.1	high	protein_coding	***	Carbohydrate kinase-like	pfkb domain containing protein	no mercator4 annotation	GO:0016301,GO:0016310	PF00294	IPR011611,IPR029056
HORVU.MOREX.r3.4HG0338620	1.27e-08	1.80173	0.444	0.264	0.000350668	7	HORVU.MOREX.r3.4HG0338620.1	high	protein_coding	*-*	Erythronate-4-phosphate dehydrogenase family protein	not classified	no mercator4 annotation	GO:0008150,GO:0016020,GO:0016021	NA	NA
HORVU.MOREX.r3.4HG0338790	5.33e-08	0.882463	0.571	0.463	0.00147473	1	HORVU.MOREX.r3.4HG0338790.1	high	protein_coding	***	WD repeat-containing protein	component *(WDR5/SWD3) of COMPASS histone trimethylation complex	chromatin organisation	NA	PF00400,PF00400,PF00400,PF00400,PF00400,PF00400,PF00400	IPR017986,IPR001680,IPR001680,IPR001680,IPR001680,IPR001680,IPR001680,IPR001680
HORVU.MOREX.r3.4HG0338860	2.66e-12	1.6969	0.622	0.323	7.36e-08	3	HORVU.MOREX.r3.4HG0338860.1	high	protein_coding	***	Sulfite exporter TauE/SafE family protein	transport protein *(TSUP)	solute transport	GO:0016020,GO:0016021	PF01925,PF01925	IPR002781,IPR002781
HORVU.MOREX.r3.4HG0338980	1.72e-07	1.8574	0.347	0.133	0.00475798	3	HORVU.MOREX.r3.4HG0338980.1	high	protein_coding	***	Alpha/beta-hydrolase superfamily protein	duf 676 domain containing protein	no mercator4 annotation	GO:0016787	PF05057	IPR007751,IPR029058,IPR029058
HORVU.MOREX.r3.4HG0339120	4e-42	2.75532	0.944	0.388	1.11e-37	7	HORVU.MOREX.r3.4HG0339120.1	high	protein_coding	--*	homeobox-1	KNOX class-I/II transcription factor	rna biosynthesis	NA	PF05920,PF03789,PF03791,PF03790	IPR008422,IPR005539,IPR005541,IPR009057,IPR005540
HORVU.MOREX.r3.4HG0339180	5.42e-09	1.28577	0.484	0.151	0.000149813	6	HORVU.MOREX.r3.4HG0339180.1	high	protein_coding	--*	F-box-like protein	f box domain containing protein	no mercator4 annotation	NA	PF12937	IPR001810,IPR001810
HORVU.MOREX.r3.4HG0339290	5.71e-12	1.13465	0.612	0.452	1.58e-07	1	HORVU.MOREX.r3.4HG0339290.1	high	protein_coding	***	ATP dependent RNA helicase	afu atp dependent rna helicase dbp	no mercator4 annotation	GO:0003676,GO:0004386,GO:0005524	PF00271,PF00270	IPR001650,IPR027417,IPR027417,IPR027417,IPR011545
HORVU.MOREX.r3.4HG0339300	9.33e-09	1.49331	0.354	0.227	0.000258164	1	HORVU.MOREX.r3.4HG0339300.1	high	protein_coding	*-*	Basic helix-loop-helix transcription factor	bHLH class-XII transcription factor; regulatory protein *(CIB) of blue light perception	rna biosynthesis; external stimuli response	GO:0046983	PF00010	IPR011598,IPR011598
HORVU.MOREX.r3.4HG0339340	5.14e-10	2.69044	0.268	0.065	1.42e-05	2	HORVU.MOREX.r3.4HG0339340.1	high	protein_coding	***	ethylene-dependent gravitropism-deficient and yellow-green-like 2	nascent polypeptide associated complex subunit beta	no mercator4 annotation	NA	NA	NA
HORVU.MOREX.r3.4HG0339650	1.03e-06	1.01434	0.507	0.287	0.0284778	0	HORVU.MOREX.r3.4HG0339650.1	high	protein_coding	***	Core-2/I-branching beta-1,6-N-acetylglucosaminyltransferase family protein	core i branchng beta n acetylglucosamyltransferase	no mercator4 annotation	GO:0008375,GO:0016020,GO:0016021,GO:0016740,GO:0016757	PF02485	IPR003406
HORVU.MOREX.r3.4HG0339800	4.1e-10	1.6087	0.593	0.321	1.14e-05	7	HORVU.MOREX.r3.4HG0339800.1	high	protein_coding	***	DNA double-strand break repair rad50 ATPase	dna double strand break repair rad atpase	no mercator4 annotation	GO:0016020,GO:0016021	NA	NA
HORVU.MOREX.r3.4HG0339860	4.04e-24	2.76088	0.667	0.215	1.12e-19	7	HORVU.MOREX.r3.4HG0339860.1	high	protein_coding	*-*	Pathogenesis-related protein 1	CAPE precursor polypeptide	phytohormone action	GO:0005576,GO:0016020,GO:0016021	PF00188	IPR014044,IPR014044
HORVU.MOREX.r3.4HG0339880	1.84e-09	1.7608	0.765	0.394	5.1e-05	10	HORVU.MOREX.r3.4HG0339880.1	high	protein_coding	***	Zinc finger BED domain-containing protein DAYSLEEPER	bed type domain containing protein	no mercator4 annotation	GO:0003677,GO:0046983	PF05699,PF14372,PF02892	IPR008906,IPR025525,IPR003656,IPR012337
HORVU.MOREX.r3.4HG0339920	2.52e-18	2.6969	0.853	0.392	6.96e-14	10	HORVU.MOREX.r3.4HG0339920.1	high	protein_coding	***	GRF1-interacting factor-like protein	SMARCL component *(AN3) of SWI/SNF chromatin remodeling complex; cofactor component *(AN3) of GRF-GIF transcriptional complex	chromatin organisation	GO:0003713	PF05030	IPR007726
HORVU.MOREX.r3.4HG0339930	1.56e-30	1.68353	0.811	0.428	4.3e-26	0	HORVU.MOREX.r3.4HG0339930.1	high	protein_coding	***	Endoplasmic reticulum oxidoreductin-1	thiol-disulfide oxidoreductase *(ERO)	protein modification	GO:0003756,GO:0005783,GO:0016671,GO:0055114	PF04137	IPR007266
HORVU.MOREX.r3.4HG0339960	3.59e-07	1.97862	0.316	0.123	0.00993817	3	HORVU.MOREX.r3.4HG0339960.1	high	protein_coding	-**	serine-type endopeptidase inhibitor	not classified	no mercator4 annotation	NA	NA	NA
HORVU.MOREX.r3.4HG0340030	1.05e-19	4.05871	0.25	0.018	2.92e-15	0	HORVU.MOREX.r3.4HG0340030.1	high	protein_coding	--*	beta-fructofuranosidase 5	rnase h type domain containing protein	no mercator4 annotation	NA	NA	NA
HORVU.MOREX.r3.4HG0340040	2.84e-39	2.19993	0.831	0.302	7.86e-35	0	HORVU.MOREX.r3.4HG0340040.1	high	protein_coding	***	BnaCnng07380D protein	rnase h type domain containing protein	no mercator4 annotation	NA	NA	NA
HORVU.MOREX.r3.4HG0340490	5.11e-17	2.77153	0.853	0.427	1.41e-12	10	HORVU.MOREX.r3.4HG0340490.1	high	protein_coding	***	Syntaxin, putative	Qa-type component *(KNOLLE) of SNARE cell-plate vesicle fusion complex; Qa-type SYP1-group component of SNARE membrane fusion complex	cell division; vesicle trafficking	GO:0005484,GO:0005622,GO:0006886,GO:0016020,GO:0016021,GO:0016192,GO:0061025	PF05739,PF00804	IPR000727,IPR006011,IPR010989
HORVU.MOREX.r3.4HG0340660	7.06e-09	1.72023	0.5	0.254	0.000195153	7	HORVU.MOREX.r3.4HG0340660.1	high	protein_coding	***	Poly(A) polymerase	poly(A) RNA polymerase	rna processing	GO:0003723,GO:0004652,GO:0005634,GO:0016020,GO:0016021,GO:0016779,GO:0031123,GO:0043631	PF04926,PF01909,PF04928	IPR007010,IPR002934,IPR011068,IPR007012
HORVU.MOREX.r3.4HG0340820	4.79e-09	1.3965	0.426	0.34	0.000132462	7	HORVU.MOREX.r3.4HG0340820.1	high	protein_coding	***	Serine hydroxymethyltransferase	serine hydroxymethyltransferase; serine hydroxymethyltransferase *(SHM); EC_2.1 transferase transferring one-carbon group	photosynthesis; amino acid metabolism; enzyme classification	GO:0003824,GO:0004372,GO:0006730,GO:0016740,GO:0019264,GO:0030170,GO:0035999	PF00464	IPR001085,IPR015424
HORVU.MOREX.r3.4HG0340900	3.19e-11	1.28239	0.663	0.395	8.81e-07	3	HORVU.MOREX.r3.4HG0340900.1	high	protein_coding	***	WRKY transcription factor	transcription factor *(WRKY)	rna biosynthesis	GO:0003677,GO:0003700,GO:0005634,GO:0006351,GO:0006355,GO:0043565	PF03106,PF10533	IPR003657,IPR018872,IPR003657
HORVU.MOREX.r3.4HG0341060	8.85e-08	1.36897	0.545	0.332	0.00244764	4	HORVU.MOREX.r3.4HG0341060.1	high	protein_coding	***	Protein DA1-related 1	ubiquitin-regulated metallopeptidase *(DA1); ubiquitin-dependent protease *(DA1/DAR)	cell division; protein homeostasis	GO:0046872	PF02809,PF02809,PF12315,PF00412	IPR003903,IPR003903,IPR022087,IPR001781
HORVU.MOREX.r3.4HG0341080	1.88e-38	6.58881	0.824	0.048	5.19e-34	10	HORVU.MOREX.r3.4HG0341080.1	high	protein_coding	--*	interferon-activable protein	e3 ubiquitin protein ligase rbbp isoform x1	no mercator4 annotation	NA	NA	NA
HORVU.MOREX.r3.4HG0341130	6.25e-13	1.76172	0.378	0.11	1.73e-08	0	HORVU.MOREX.r3.4HG0341130.1	high	protein_coding	***	RING/U-box superfamily protein	RBR-Ariadne-class E3 ubiquitin ligase	protein homeostasis	NA	PF01485,PF01485	IPR002867,IPR002867
HORVU.MOREX.r3.4HG0341390	4.2e-17	2.23218	0.453	0.134	1.16e-12	0	HORVU.MOREX.r3.4HG0341390.1	high	protein_coding	***	WD40-repeat protein	[myosin heavy kinase	no mercator4 annotation	NA	PF00400,PF00400,PF00400,PF00400	IPR001680,IPR001680,IPR001680,IPR001680,IPR017986,IPR017986
HORVU.MOREX.r3.4HG0341400	3.41e-24	2.1737	0.595	0.185	9.44e-20	0	HORVU.MOREX.r3.4HG0341400.1	high	protein_coding	***	WD40-repeat protein	[myosin heavy kinase	no mercator4 annotation	NA	PF00400,PF00400,PF00400,PF00400	IPR001680,IPR001680,IPR001680,IPR001680,IPR017986,IPR017986
HORVU.MOREX.r3.4HG0341950	3.3e-10	0.912773	0.585	0.457	9.14e-06	1	HORVU.MOREX.r3.4HG0341950.1	high	protein_coding	***	Exosome complex component	component *(RRP43) of exosome EXO9 core complex	rna processing	NA	PF03725,PF01138	IPR015847,IPR020568,IPR020568,IPR015847,IPR001247
HORVU.MOREX.r3.4HG0342080	7.4e-19	3.51235	0.357	0.039	2.05e-14	3	HORVU.MOREX.r3.4HG0342080.1	high	protein_coding	*-*	Adenine/guanine permease	cytokinin transporter *(AZG1/2); purine transporter *(AZG)	phytohormone action; solute transport	GO:0005345,GO:0006863,GO:1904823	PF00860	IPR006043
HORVU.MOREX.r3.4HG0342440	2.02e-21	4.24541	0.706	0.087	5.6e-17	10	HORVU.MOREX.r3.4HG0342440.1	high	protein_coding	*-*	myosin-2 heavy chain-like protein	p4hc domain containing protein	no mercator4 annotation	NA	NA	NA
HORVU.MOREX.r3.4HG0342480	7.56e-47	4.9221	0.622	0.062	2.09e-42	3	HORVU.MOREX.r3.4HG0342480.1	high	protein_coding	***	Subtilisin-like protease	protease *(SBT1)	protein homeostasis	GO:0004252,GO:0006508,GO:0008233,GO:0016787	PF05922,PF02225,PF00082	IPR000209,IPR000209,IPR010259,IPR003137,IPR000209
HORVU.MOREX.r3.4HG0342540	1.2e-10	3.19929	0.315	0.075	3.31e-06	7	HORVU.MOREX.r3.4HG0342540.1	high	protein_coding	***	Gibberellin-regulated protein 1	GASA precursor polypeptide	phytohormone action	NA	PF02704	IPR003854
HORVU.MOREX.r3.4HG0342600	2.63e-08	1.27937	0.611	0.445	0.000726262	7	HORVU.MOREX.r3.4HG0342600.1	high	protein_coding	***	MAR-binding filament-like protein	cyclin n termial domain containing protein	no mercator4 annotation	NA	PF05542,PF05542	IPR008479,IPR008479
HORVU.MOREX.r3.4HG0342640	5.71e-11	2.62214	0.265	0.073	1.58e-06	1	HORVU.MOREX.r3.4HG0342640.1	high	protein_coding	***	Cyclin	regulatory protein *(CYCA) of cell cycle	cell division	GO:0005634	PF02984,PF00134	IPR013763,IPR004367,IPR006671,IPR013763
HORVU.MOREX.r3.4HG0342680	6.41e-10	3.86978	0.122	0.008	1.77e-05	0	HORVU.MOREX.r3.4HG0342680.1	high	protein_coding	--*	Branchpoint-bridging protein	expressed protein	no mercator4 annotation	GO:0000398,GO:0003676,GO:0003723,GO:0005634,GO:0005681,GO:0006397,GO:0008270,GO:0008380,GO:0045131,GO:0046872	NA	NA
HORVU.MOREX.r3.4HG0342690	1.78e-09	1.58547	0.352	0.252	4.93e-05	7	HORVU.MOREX.r3.4HG0342690.1	high	protein_coding	***	Fumarylacetoacetate hydrolase, putative	EC_3.7 hydrolase acting on carbon-carbon bond	enzyme classification	GO:0003824,GO:0008152,GO:0016787,GO:0016829,GO:0018800	PF01557	IPR011234,IPR011234
HORVU.MOREX.r3.4HG0342860	4.06e-37	2.1704	0.757	0.238	1.12e-32	0	HORVU.MOREX.r3.4HG0342860.1	high	protein_coding	***	Kinase family protein	SnRK2 SNF1-related protein kinase; EC_2.7 transferase transferring phosphorus-containing group	protein modification; enzyme classification	GO:0000166,GO:0004672,GO:0004674,GO:0005524,GO:0006468,GO:0016301,GO:0016310	PF00069	IPR011009,IPR000719
HORVU.MOREX.r3.4HG0342990	1.18e-07	2.4294	0.156	0.051	0.0032644	1	HORVU.MOREX.r3.4HG0342990.1	high	protein_coding	***	Condensin-2 complex subunit G2	component *(CAP-G2) of condensin II complex	cell division	GO:0005634	PF12422	IPR016024,IPR016024,IPR024741
HORVU.MOREX.r3.4HG0343050	9.47e-27	1.95839	0.765	0.417	2.62e-22	3	HORVU.MOREX.r3.4HG0343050.1	high	protein_coding	***	N-acetyl-gamma-glutamyl-phosphate reductase	N-acetylglutamate-5-phosphate reductase *(NAGPR); EC_1.2 oxidoreductase acting on aldehyde or oxo group of donor	amino acid metabolism; enzyme classification	GO:0003942,GO:0005737,GO:0006526,GO:0008652,GO:0016620,GO:0046983,GO:0051287,GO:0055114	PF02774,PF01118	IPR000706,IPR012280,IPR000534,IPR016040
HORVU.MOREX.r3.4HG0343130	4.11e-10	2.10077	0.507	0.18	1.14e-05	5	HORVU.MOREX.r3.4HG0343130.1	high	protein_coding	***	2-oxoglutarate (2OG) and Fe(II)-dependent oxygenase superfamily protein	EC_1.14 oxidoreductase acting on paired donor with incorporation or reduction of molecular oxygen	enzyme classification	GO:0016491,GO:0046872,GO:0055114	PF03171,PF14226	IPR005123,IPR026992
HORVU.MOREX.r3.4HG0343140	5.22e-14	1.64539	0.571	0.089	1.44e-09	9	HORVU.MOREX.r3.4HG0343140.1	high	protein_coding	*-*	Dof zinc finger protein	DOF transcription factor	rna biosynthesis	GO:0003677,GO:0005634,GO:0006355	PF02701	IPR003851
HORVU.MOREX.r3.4HG0343310	9.09e-07	2.5007	0.148	0.067	0.0251497	7	HORVU.MOREX.r3.4HG0343310.1	low	plastid_related	***	Tetrapyrrole-binding protein, chloroplastic	accessory component *(GUN4) of magnesium-chelatase complex	coenzyme metabolism	NA	PF05419	IPR008629
HORVU.MOREX.r3.4HG0343400	6.27e-15	1.36337	0.768	0.388	1.73e-10	2	HORVU.MOREX.r3.4HG0343400.1	high	protein_coding	***	DUF1685 family protein	expressed protein	no mercator4 annotation	NA	PF07939	IPR012881
HORVU.MOREX.r3.4HG0343510	1.57e-06	1.0138	0.519	0.429	0.0434838	7	HORVU.MOREX.r3.4HG0343510.1	high	protein_coding	***	Protein ApaG	substrate adaptor *(SKIP16) of SCF E3 ubiquitin ligase complex	protein homeostasis	NA	PF04379	IPR007474,IPR007474
HORVU.MOREX.r3.4HG0343680	3.62e-09	1.56736	0.324	0.109	0.000100094	0	HORVU.MOREX.r3.4HG0343680.1	high	protein_coding	***	F-box/LRR protein	substrate adaptor *(FBL12) of SCF E3 ubiquitin ligase complex	protein homeostasis	NA	PF13516,PF13516,PF13516	IPR001611,IPR001611,IPR001611
HORVU.MOREX.r3.4HG0343950	1.07e-08	1.61023	0.481	0.282	0.000296757	7	HORVU.MOREX.r3.4HG0343950.1	high	protein_coding	***	Ankyrin repeat protein SKIP35	substrate adaptor *(SKIP35) of SCF E3 ubiquitin ligase complex	protein homeostasis	NA	IPR020683
HORVU.MOREX.r3.4HG0344050	3.22e-29	2.00038	0.812	0.351	8.91e-25	2	HORVU.MOREX.r3.4HG0344050.1	high	protein_coding	***	F-box/kelch-repeat protein	substrate(PAL) adaptor of SCF E3 ubiquitin ligase *(KFB-PAL)	secondary metabolism	NA	PF00646,PF01344	IPR001810,IPR001810,IPR006652
HORVU.MOREX.r3.4HG0344130	2.64e-08	1.08668	0.503	0.349	0.000730733	1	HORVU.MOREX.r3.4HG0344130.1	high	protein_coding	***	DNA-(apurinic or apyrimidinic site) lyase	AP-endonuclease *(APE1); EC_4.2 carbon-oxygen lyase	dna damage response; enzyme classification	GO:0004518,GO:0006281,GO:0006974,GO:0009507,GO:0016829,GO:0046872,GO:0090305,GO:0140078	PF03372	IPR004808,IPR005135,IPR005135
HORVU.MOREX.r3.4HG0344400	1.06e-12	1.8376	0.399	0.126	2.94e-08	0	HORVU.MOREX.r3.4HG0344400.1	high	protein_coding	--*	Chlorophyll a/b binding protein domain-containing protein	protein involved in PS-II assembly *(Psb33)	photosynthesis	GO:0016020,GO:0016021	PF13806	IPR017941,IPR012748
HORVU.MOREX.r3.4HG0344500	2.32e-07	1.17592	0.446	0.22	0.00640981	0	HORVU.MOREX.r3.4HG0344500.1	high	protein_coding	***	Non-lysosomal glucosylceramidase	glucosylceramidase *(GCD); EC_3.2 glycosylase	lipid metabolism; enzyme classification	GO:0003824,GO:0004348,GO:0004553,GO:0006629,GO:0006680,GO:0008152,GO:0016020,GO:0016787,GO:0016798	PF04685,PF12215	IPR006775,IPR008928,IPR024462
HORVU.MOREX.r3.4HG0344940	1.17e-16	2.678	0.72	0.238	3.25e-12	8	HORVU.MOREX.r3.4HG0344940.1	high	protein_coding	*-*	receptor kinase 1	EC_2.7 transferase transferring phosphorus-containing group	enzyme classification	NA	PF00069	IPR011009,IPR000719
HORVU.MOREX.r3.4HG0345330	3.4e-12	1.0603	0.517	0.401	9.39e-08	1	HORVU.MOREX.r3.4HG0345330.1	high	protein_coding	***	DNA-directed RNA polymerase	component *(NRPA11) of RNA polymerase I complex; component *(NRPC11) of RNA polymerase III complex	rna biosynthesis	GO:0003677,GO:0003899,GO:0006351,GO:0046983	PF13656	IPR009025,IPR009025
HORVU.MOREX.r3.4HG0345450	1e-07	1.31913	0.378	0.163	0.00276965	0	HORVU.MOREX.r3.4HG0345450.1	high	protein_coding	***	ABC1-like kinase	regulatory protein *(PGR6) of plastoquinone homeostasis; ABC1 atypical protein kinase	coenzyme metabolism; protein modification	GO:0004672,GO:0005524,GO:0006468,GO:0016301,GO:0016310	PF03109	IPR011009,IPR011009,IPR004147
HORVU.MOREX.r3.4HG0345580	3.54e-14	4.22813	0.155	0.007	9.79e-10	0	HORVU.MOREX.r3.4HG0345580.1	high	protein_coding	***	Dirigent protein	dirigent protein	no mercator4 annotation	GO:0005576,GO:0048046	PF03018	IPR004265
HORVU.MOREX.r3.4HG0345610	7.77e-07	0.937946	0.684	0.474	0.0214762	3	HORVU.MOREX.r3.4HG0345610.1	high	protein_coding	***	Protein transport protein Sec24-like family	component *(Sec24) of Sec23/24 cargo adaptor subcomplex	vesicle trafficking	GO:0006886,GO:0006888,GO:0008270,GO:0015031,GO:0030127	PF00626,PF08033,PF04811,PF04815,PF04810	IPR007123,IPR007123,IPR006895,IPR002035,IPR012990,IPR006896,IPR006900,IPR006900,IPR006895
HORVU.MOREX.r3.4HG0345780	1.54e-27	2.36215	0.541	0.113	4.25e-23	0	HORVU.MOREX.r3.4HG0345780.1	high	protein_coding	***	Fusarium resistance orphan protein	not classified	no mercator4 annotation	NA	NA	NA
HORVU.MOREX.r3.4HG0345840	5.48e-44	3.63549	0.595	0.105	1.52e-39	0	HORVU.MOREX.r3.4HG0345840.1	high	protein_coding	***	Receptor lectin kinase	EC_2.7 transferase transferring phosphorus-containing group	enzyme classification	GO:0004672,GO:0005524,GO:0006468,GO:0016020,GO:0016021,GO:0016301,GO:0016310,GO:0030246	PF00069,PF00139	IPR000719,IPR011009,IPR013320,IPR001220
HORVU.MOREX.r3.4HG0345990	9.71e-08	0.911487	0.741	0.466	0.00268636	2	HORVU.MOREX.r3.4HG0345990.1	high	protein_coding	***	GDP-L-galactose phosphorylase 1	GDP-L-galactose phosphorylase *(VTC2/5)	redox homeostasis	GO:0080048	NA	NA
HORVU.MOREX.r3.4HG0346120	3.79e-07	0.948574	0.304	0.126	0.0104718	0	HORVU.MOREX.r3.4HG0346120.1	high	protein_coding	*-*	Kinase	MAP3K-MEKK-RAF/subgroup-A protein kinase; EC_2.7 transferase transferring phosphorus-containing group	multi-process regulation; enzyme classification	GO:0004672,GO:0005524,GO:0006468,GO:0016301,GO:0016310	PF00069	IPR000719,IPR011009
HORVU.MOREX.r3.4HG0346230	1.12e-62	2.56192	0.919	0.329	3.11e-58	0	HORVU.MOREX.r3.4HG0346230.1	high	protein_coding	--*	tRNA N6-adenosine threonylcarbamoyltransferase	coiled coil domain containing protein	no mercator4 annotation	GO:0002949,GO:0004222,GO:0005737,GO:0006508,GO:0008033,GO:0016740,GO:0016746,GO:0046872,GO:0061711	NA	NA
HORVU.MOREX.r3.4HG0346610	1.8e-12	0.881346	0.73	0.404	4.99e-08	0	HORVU.MOREX.r3.4HG0346610.1	high	protein_coding	*-*	patatin-like phospholipase domain protein	not classified	no mercator4 annotation	NA	NA	NA
HORVU.MOREX.r3.4HG0346640	7.27e-07	2.57455	0.28	0.044	0.0200956	8	HORVU.MOREX.r3.4HG0346640.1	high	protein_coding	***	Aspartic proteinase nepenthesin-1	Pepsin-type protease; EC_3.4 hydrolase acting on peptide bond (peptidase)	protein homeostasis; enzyme classification	GO:0004190,GO:0006508	PF14543,PF14541	IPR032861,IPR032799,IPR021109
HORVU.MOREX.r3.4HG0346740	1.08e-08	1.70974	0.398	0.19	0.000299771	3	HORVU.MOREX.r3.4HG0346740.1	high	protein_coding	***	transmembrane protein (DUF616)	cyclic nucleotide binding domain containing protein	no mercator4 annotation	NA	PF04765	IPR006852
HORVU.MOREX.r3.4HG0346770	4.22e-10	1.70597	0.556	0.298	1.17e-05	7	HORVU.MOREX.r3.4HG0346770.1	high	protein_coding	***	B3 domain-containing protein	b3 domain containing protein	no mercator4 annotation	GO:0003677,GO:0005634,GO:0006351,GO:0006355	PF02362,PF02362	IPR015300,IPR015300,IPR003340,IPR003340
HORVU.MOREX.r3.4HG0346920	2.5e-12	1.11703	0.578	0.425	6.92e-08	1	HORVU.MOREX.r3.4HG0346920.1	low	non_coding	***	50S ribosomal protein L19, putative	component *(bL19m) of large mitoribosomal-subunit proteome	protein biosynthesis	GO:0003735,GO:0005622,GO:0005840,GO:0006412	PF01245	IPR008991,IPR001857,IPR001857
HORVU.MOREX.r3.4HG0347060	3.47e-09	1.31567	0.719	0.329	9.59e-05	6	HORVU.MOREX.r3.4HG0347060.1	high	protein_coding	--*	DNA ligase 1	DNA damage checkpoint activation factor *(MEI1)	dna damage response	GO:0003677,GO:0003911,GO:0006260,GO:0006266,GO:0006281,GO:0006974,GO:0016874,GO:0046872	PF12738,PF12738,PF16589,PF00533,PF00533	IPR001357,IPR001357,IPR001357,IPR001357,IPR001357,IPR001357,IPR001357,IPR001357,IPR001357,IPR001357
HORVU.MOREX.r3.4HG0347330	7.05e-14	1.48724	0.581	0.287	1.95e-09	0	HORVU.MOREX.r3.4HG0347330.1	high	protein_coding	***	Aldehyde dehydrogenase	fatty aldehyde dehydrogenase *(FADH); EC_1.2 oxidoreductase acting on aldehyde or oxo group of donor	cell wall organisation; enzyme classification	GO:0006081,GO:0008152,GO:0016491,GO:0016620,GO:0055114	PF00171	IPR016161,IPR015590
HORVU.MOREX.r3.4HG0347680	7.41e-07	1.40838	0.455	0.281	0.0204892	4	HORVU.MOREX.r3.4HG0347680.1	high	protein_coding	***	MLO-like protein	calmodulin-gated calcium channel *(MLO4/11/14)	solute transport	GO:0005516,GO:0006952,GO:0009607,GO:0016020,GO:0016021	PF03094	IPR004326
HORVU.MOREX.r3.4HG0347760	6.82e-07	1.63448	0.477	0.257	0.0188633	4	HORVU.MOREX.r3.4HG0347760.1	high	protein_coding	***	MYB transcription factor	MYB class-R2R3 subgroup-4 transcription factor	rna biosynthesis	GO:0003677	PF00249,PF00249	IPR009057,IPR001005,IPR001005
HORVU.MOREX.r3.4HG0348250	3.95e-11	1.54192	0.446	0.148	1.09e-06	2	HORVU.MOREX.r3.4HG0348250.1	high	protein_coding	--*	arginine N-methyltransferase, putative (DUF688)	serine arginine repetitive matrix protein	no mercator4 annotation	NA	PF05097	IPR007789
HORVU.MOREX.r3.4HG0348500	1.46e-12	1.47214	0.52	0.234	4.02e-08	0	HORVU.MOREX.r3.4HG0348500.1	high	protein_coding	***	RNA-binding protein	component *(CstF64/Rna15) of Cleavage Stimulatory Factor (CstF) complex	rna processing	GO:0003676,GO:0003723,GO:0031124	PF14327,PF00076,PF14304	IPR012677,IPR025742,IPR000504,IPR026896
HORVU.MOREX.r3.4HG0348850	1.05e-09	3.28242	0.235	0.044	2.89e-05	3	HORVU.MOREX.r3.4HG0348850.1	high	protein_coding	***	Neutral/alkaline invertase	alkaline sucrose-specific invertase *(CIN)	carbohydrate metabolism	GO:0003824,GO:0004564,GO:0008152,GO:0016787,GO:0016798,GO:0033926	PF12899	IPR008928,IPR008928,IPR024746
HORVU.MOREX.r3.4HG0348980	2.39e-20	4.01685	0.676	0.121	6.61e-16	10	HORVU.MOREX.r3.4HG0348980.1	high	protein_coding	***	FHA domain containing protein, expressed	fha domain containing protein 4	no mercator4 annotation	NA	PF00498,PF13638	IPR000253,IPR008984,IPR002716
HORVU.MOREX.r3.4HG0349070	4.02e-31	2.88637	0.778	0.297	1.11e-26	7	HORVU.MOREX.r3.4HG0349070.1	high	protein_coding	***	Fructose-bisphosphate aldolase	fructose 1,6-bisphosphate aldolase; fructose-1,6-bisphosphate aldolase *(FBA1); EC_4.1 carbon-carbon lyase	photosynthesis; carbohydrate metabolism; enzyme classification	GO:0003824,GO:0004332,GO:0006096,GO:0016829	PF00274	IPR000741
HORVU.MOREX.r3.4HG0349320	2.85e-07	1.31898	0.68	0.41	0.00788838	8	HORVU.MOREX.r3.4HG0349320.1	high	protein_coding	***	Syntaxin protein	Qc-type SYP6-group component of SNARE membrane fusion complex	vesicle trafficking	GO:0016020,GO:0016192,GO:0048193	PF09177,PF05739	IPR015260,IPR010989,IPR000727
HORVU.MOREX.r3.4HG0349390	4.02e-10	1.45618	0.536	0.237	1.11e-05	2	HORVU.MOREX.r3.4HG0349390.1	high	protein_coding	*-*	Alba DNA/RNA-binding protein	component *(POP6/POP7) of RNA-dependent RNase P complex	rna processing	GO:0003676	PF01918	IPR002775,IPR002775
HORVU.MOREX.r3.4HG0349400	3.59e-15	1.65306	0.534	0.207	9.93e-11	0	HORVU.MOREX.r3.4HG0349400.1	high	protein_coding	***	Receptor-like kinase	LRR-Xb protein kinase; EC_2.7 transferase transferring phosphorus-containing group	protein modification; enzyme classification	GO:0000166,GO:0004672,GO:0004674,GO:0005524,GO:0006468,GO:0016020,GO:0016021,GO:0016301,GO:0016310	PF00069	IPR000719,IPR011009
HORVU.MOREX.r3.4HG0349450	1.14e-12	1.25428	0.689	0.377	3.14e-08	0	HORVU.MOREX.r3.4HG0349450.1	high	protein_coding	***	Abscisic stress-ripening protein	abscisic stress ripening protein	no mercator4 annotation	GO:0006950	PF02496	IPR003496
HORVU.MOREX.r3.4HG0350710	6.86e-22	2.2498	0.5	0.127	1.9e-17	0	HORVU.MOREX.r3.4HG0350710.1	high	protein_coding	***	Exocyst complex component, putative	component *(EXO70) of Exocyst complex	vesicle trafficking	GO:0000145,GO:0006887	PF03081	IPR016159,IPR016159,IPR004140
HORVU.MOREX.r3.4HG0350720	1.61e-09	2.24965	0.189	0.034	4.45e-05	0	HORVU.MOREX.r3.4HG0350720.1	high	protein_coding	--*	F-box family protein	f box domain containing protein	no mercator4 annotation	NA	PF08387	IPR006566
HORVU.MOREX.r3.4HG0350940	1.73e-08	1.96692	0.27	0.083	0.000477291	0	HORVU.MOREX.r3.4HG0350940.1	high	protein_coding	***	Basic blue protein	phytocyanin domain containing protein	no mercator4 annotation	GO:0009055,GO:0022900	PF02298	IPR008972,IPR003245
HORVU.MOREX.r3.4HG0351320	2.39e-09	2.60396	0.286	0.075	6.6e-05	3	HORVU.MOREX.r3.4HG0351320.1	high	protein_coding	***	F-box protein-like	f box domain containing protein	no mercator4 annotation	GO:0016020,GO:0016021	PF12937	IPR001810,IPR001810
HORVU.MOREX.r3.4HG0351660	8.02e-07	2.54703	0.296	0.096	0.0221839	7	HORVU.MOREX.r3.4HG0351660.1	high	protein_coding	***	XH/XS domain-containing family protein	regulatory protein *(IDN/IDP) of DNA methylation pathway	chromatin organisation	GO:0005655,GO:0031047	PF03468,PF03469	IPR005380,IPR005379
HORVU.MOREX.r3.4HG0351880	3.83e-11	3.96327	0.204	0.023	1.06e-06	3	HORVU.MOREX.r3.4HG0351880.1	high	protein_coding	***	Peroxidase	EC_1.11 oxidoreductase acting on peroxide as acceptor	enzyme classification	GO:0004601,GO:0005576,GO:0006979,GO:0016491,GO:0020037,GO:0042744,GO:0046872,GO:0055114,GO:0098869	PF00141	IPR002016,IPR010255
HORVU.MOREX.r3.4HG0352010	9.88e-14	1.60714	0.663	0.33	2.73e-09	3	HORVU.MOREX.r3.4HG0352010.1	high	protein_coding	***	Saposin B domain-containing family protein	saposin b type domain containing protein	no mercator4 annotation	GO:0006629	PF03489,PF05184,PF05184	IPR008138,IPR011001,IPR007856,IPR007856,IPR011001
HORVU.MOREX.r3.4HG0352040	1.03e-12	3.71871	0.5	0.072	2.86e-08	10	HORVU.MOREX.r3.4HG0352040.1	low	protein_coding	--*	multidrug resistance-associated protein 13	not classified	no mercator4 annotation	NA	NA	NA
HORVU.MOREX.r3.4HG0352340	4.19e-08	1.33439	0.8	0.444	0.00115836	8	HORVU.MOREX.r3.4HG0352340.1	high	protein_coding	***	Poly (A) RNA polymerase cid14	miRNA cytidylyltransferase *(NTP2/6/7/8)	rna processing	NA	PF03828	IPR002058
HORVU.MOREX.r3.4HG0352470	1.16e-26	3.03292	0.92	0.224	3.2e-22	8	HORVU.MOREX.r3.4HG0352470.1	high	protein_coding	***	Non-specific lipid-transfer protein	non specific lipid transfer protein	no mercator4 annotation	GO:0006869,GO:0008289	PF00234	IPR016140,IPR016140
HORVU.MOREX.r3.4HG0352780	7.68e-26	1.99178	0.669	0.259	2.12e-21	0	HORVU.MOREX.r3.4HG0352780.1	high	protein_coding	***	WRKY transcription factor	transcription factor *(WRKY)	rna biosynthesis	GO:0003677,GO:0003700,GO:0005634,GO:0006351,GO:0006355,GO:0043565	PF03106	IPR003657,IPR003657
HORVU.MOREX.r3.4HG0352850	1.21e-11	1.63512	0.459	0.194	3.35e-07	0	HORVU.MOREX.r3.4HG0352850.1	high	protein_coding	***	Wall-associated receptor kinase 5	zinc ribbon 12 domain containing protein	no mercator4 annotation	GO:0004672,GO:0005524,GO:0006468,GO:0016301,GO:0016310	PF11331	IPR021480
HORVU.MOREX.r3.4HG0353220	3.83e-10	2.26886	0.56	0.185	1.06e-05	8	HORVU.MOREX.r3.4HG0353220.1	high	protein_coding	***	Coiled-coil domain-containing protein SCD2	component *(SCD2) of post-Golgi trafficking SCD complex	vesicle trafficking	NA	NA	NA
HORVU.MOREX.r3.4HG0353330	3.84e-17	2.67373	0.882	0.298	1.06e-12	10	HORVU.MOREX.r3.4HG0353330.1	high	protein_coding	***	Protein kinase	catalytic component *(CDKB) of cyclin-dependent kinase complex; CDKB protein kinase; EC_2.7 transferase transferring phosphorus-containing group	cell division; protein modification; enzyme classification	GO:0000166,GO:0004672,GO:0004674,GO:0005524,GO:0006468,GO:0016301,GO:0016310	PF00069	IPR011009,IPR000719
HORVU.MOREX.r3.4HG0353390	1.47e-08	4.00784	0.18	0.007	0.000406367	8	HORVU.MOREX.r3.4HG0353390.1	high	protein_coding	***	Type I inositol-1,4,5-trisphosphate 5-phosphatase	type-I inositol-polyphosphate 5-phosphatase; EC_3.1 hydrolase acting on ester bond	multi-process regulation; enzyme classification	GO:0016787,GO:0046856	PF03372	IPR005135,IPR005135,IPR005135
HORVU.MOREX.r3.4HG0353470	3.36e-08	1.6983	0.398	0.15	0.000928284	3	HORVU.MOREX.r3.4HG0353470.1	high	protein_coding	***	Exostosin family protein	exostosin domain containing protein	no mercator4 annotation	GO:0006486,GO:0016757	PF03016	IPR004263
HORVU.MOREX.r3.4HG0353570	6.21e-08	3.84959	0.222	0.025	0.00171763	7	HORVU.MOREX.r3.4HG0353570.3	low	plastid_related	***	Zeaxanthin epoxidase, chloroplastic	fha domain containing protein	no mercator4 annotation	NA	PF00498	IPR008984,IPR000253
HORVU.MOREX.r3.4HG0354070	2.32e-17	4.30462	0.5	0.086	6.41e-13	10	HORVU.MOREX.r3.4HG0354070.1	high	protein_coding	***	DUF936 family protein	regulatory protein *(CORD) of cortical microtubule organisation	cytoskeleton organisation	NA	PF06075	IPR010341
HORVU.MOREX.r3.4HG0354340	2.63e-08	1.6617	0.357	0.122	0.000726478	2	HORVU.MOREX.r3.4HG0354340.1	high	protein_coding	***	Glucan endo-1,3-beta-glucosidase 1	x8 domain containing protein	no mercator4 annotation	NA	PF07983	IPR012946
HORVU.MOREX.r3.4HG0354410	6.03e-18	1.42444	0.83	0.499	1.67e-13	2	HORVU.MOREX.r3.4HG0354410.1	high	protein_coding	***	Nuclear pore complex protein	nucleoporin of nuclear pore complex *(NUP98)	protein translocation	GO:0005643,GO:0006913,GO:0017056	PF04096	IPR007230,IPR007230
HORVU.MOREX.r3.4HG0354460	5.36e-10	1.16101	0.634	0.317	1.48e-05	2	HORVU.MOREX.r3.4HG0354460.1	high	protein_coding	***	Alpha/beta-Hydrolases superfamily protein	alpha beta hydrolases superfamily protein	no mercator4 annotation	GO:0016787	PF02450	IPR029058,IPR003386
HORVU.MOREX.r3.4HG0354490	4.5e-13	2.4088	0.481	0.194	1.24e-08	7	HORVU.MOREX.r3.4HG0354490.1	high	protein_coding	***	Nuclease	ssDNA/dsDNA endonuclease *(CaN1/2)	chromatin organisation	GO:0003676,GO:0004518,GO:0090305	PF00565	IPR016071,IPR016071
HORVU.MOREX.r3.4HG0354540	9.57e-20	4.74073	0.559	0.071	2.65e-15	10	HORVU.MOREX.r3.4HG0354540.1	high	protein_coding	***	Receptor-like kinase	LRR-III protein kinase; EC_2.7 transferase transferring phosphorus-containing group	protein modification; enzyme classification	GO:0004672,GO:0005524,GO:0006468,GO:0016020,GO:0016021,GO:0016301,GO:0016310	PF13855,PF08263,PF07714	IPR011009,IPR001611,IPR013210,IPR032675,IPR001245
HORVU.MOREX.r3.4HG0354570	3.24e-14	1.82611	0.84	0.347	8.96e-10	8	HORVU.MOREX.r3.4HG0354570.1	high	protein_coding	***	PRA1 family protein	B-G-class Rab-GDF protein	vesicle trafficking	GO:0016020,GO:0016021	PF03208	IPR004895
HORVU.MOREX.r3.4HG0355420	1.26e-06	3.47822	0.111	0.033	0.0348705	7	HORVU.MOREX.r3.4HG0355420.1	high	protein_coding	***	2,3-bisphosphoglycerate-dependent phosphoglycerate mutase	carboxy-D-arabinitol-1-phosphatase *(CA1PP)	photosynthesis	GO:0003824,GO:0008152	PF00300,PF00300	IPR029033,IPR013078,IPR013078,IPR029033
HORVU.MOREX.r3.4HG0355680	2.99e-12	1.1401	0.578	0.387	8.26e-08	1	HORVU.MOREX.r3.4HG0355680.1	high	protein_coding	***	stress response NST1-like protein	glyco hydro81c domain containing protein	no mercator4 annotation	NA	NA	NA
HORVU.MOREX.r3.4HG0355980	1.59e-20	1.50565	0.68	0.376	4.39e-16	1	HORVU.MOREX.r3.4HG0355980.1	high	protein_coding	***	DNA-directed RNA polymerase II, putative	component *(NRPE5) of RNA polymerase V complex	rna biosynthesis	GO:0003677,GO:0003899,GO:0005634,GO:0006351	PF03871,PF01191	IPR000783,IPR005571,IPR000783,IPR005571
HORVU.MOREX.r3.4HG0356280	5.3e-08	2.47215	0.214	0.039	0.00146645	3	HORVU.MOREX.r3.4HG0356280.1	high	protein_coding	***	Serine/threonine-protein kinase	SD-2 protein kinase; EC_2.7 transferase transferring phosphorus-containing group	protein modification; enzyme classification	GO:0000166,GO:0004672,GO:0004674,GO:0005524,GO:0006468,GO:0016020,GO:0016021,GO:0016301,GO:0016310,GO:0016740,GO:0048544	PF01453,PF00954,PF00024,PF00069	IPR001480,IPR011009,IPR000858,IPR001480,IPR003609,IPR000719
HORVU.MOREX.r3.4HG0356500	2.89e-17	1.22425	0.639	0.468	7.99e-13	1	HORVU.MOREX.r3.4HG0356500.1	high	protein_coding	***	WD-repeat protein, putative	substrate adaptor *(HTD1/DWD1) of CUL4-based E3 ubiquitin ligase complex	protein homeostasis	GO:0004402,GO:0005634,GO:0016573,GO:0016740,GO:0016746	PF00400,PF00400,PF12265	IPR001680,IPR001680,IPR022052,IPR017986
HORVU.MOREX.r3.4HG0356750	2.6e-10	3.02285	0.5	0.136	7.19e-06	10	HORVU.MOREX.r3.4HG0356750.1	high	protein_coding	***	Auxin efflux carrier component	auxin transporter *(PIN); auxin efflux transporter *(PIN)	phytohormone action; solute transport	GO:0009734,GO:0016020,GO:0016021,GO:0055085	PF03547	IPR014024,IPR004776
HORVU.MOREX.r3.4HG0357220	1.42e-12	1.82503	0.704	0.345	3.93e-08	7	HORVU.MOREX.r3.4HG0357220.1	high	protein_coding	***	GDSL esterase/lipase family	EC_3.1 hydrolase acting on ester bond	enzyme classification	NA	PF13472	IPR013830,IPR013830
HORVU.MOREX.r3.4HG0357230	3.82e-11	1.09733	0.759	0.46	1.06e-06	2	HORVU.MOREX.r3.4HG0357230.1	high	protein_coding	***	Pyridoxal 5'-phosphate synthase subunit PdxS	synthase component of pyridoxal 5-phosphate synthase complex	coenzyme metabolism	GO:0003824,GO:0008152,GO:0016829,GO:0036381,GO:0042819,GO:0042823	PF01680	IPR011060,IPR033755,IPR001852
HORVU.MOREX.r3.4HG0357980	1.6e-07	2.23377	0.257	0.091	0.00443482	0	HORVU.MOREX.r3.4HG0357980.1	high	protein_coding	***	Metallothionein	metallothionein	external stimuli response	GO:0046872	PF01439	IPR000347
HORVU.MOREX.r3.4HG0358340	4.3e-24	1.85719	0.655	0.294	1.19e-19	0	HORVU.MOREX.r3.4HG0358340.1	high	protein_coding	***	Scarecrow transcription factor family protein	GRAS transcription factor	rna biosynthesis	GO:0003700,GO:0005634,GO:0006351,GO:0006355,GO:0043565	PF03514	IPR005202
HORVU.MOREX.r3.4HG0358390	4.94e-31	2.4868	0.646	0.316	1.37e-26	1	HORVU.MOREX.r3.4HG0358390.1	high	protein_coding	*-*	Selenoprotein H	selenoprotein h	no mercator4 annotation	NA	NA	NA
HORVU.MOREX.r3.4HG0358820	4.05e-23	4.9994	0.236	0.009	1.12e-18	0	HORVU.MOREX.r3.4HG0358820.1	high	protein_coding	***	Galactoside 2-alpha-L-fucosyltransferase	1,2-alpha-fucosyltransferase *(FUT)	cell wall organisation	GO:0008107,GO:0016020,GO:0016740,GO:0016757,GO:0036065,GO:0042546	PF03254	IPR004938
HORVU.MOREX.r3.4HG0358860	1.83e-17	2.45077	0.345	0.063	5.06e-13	0	HORVU.MOREX.r3.4HG0358860.1	high	protein_coding	***	Beta xylosidase	bifunctional alpha-L-arabinofuranosidase and beta-D-xylosidase *(BXL); EC_3.2 glycosylase	cell wall organisation; enzyme classification	GO:0004553,GO:0005975,GO:0016787	PF14310,PF01915,PF00933	IPR017853,IPR002772,IPR026891,IPR002772,IPR001764
HORVU.MOREX.r3.4HG0358890	9.22e-09	1.30774	0.469	0.287	0.00025493	1	HORVU.MOREX.r3.4HG0358890.1	high	protein_coding	***	Importin beta-like SAD2-like protein	nucleocytoplasmic transport karyopherin *(PLANTKAP)	protein translocation	GO:0005622,GO:0006886,GO:0008536	IPR016024,IPR016024,IPR016024
HORVU.MOREX.r3.4HG0359490	1.46e-15	2.21678	0.672	0.201	4.04e-11	6	HORVU.MOREX.r3.4HG0359490.1	low	protein_coding	*-*	Protein yippee-like	yippee domain containing protein	no mercator4 annotation	GO:0046872	NA	NA
HORVU.MOREX.r3.4HG0360200	4.55e-13	2.54836	0.422	0.066	1.26e-08	6	HORVU.MOREX.r3.4HG0360200.1	low	protein_coding	*-*	O-fucosyltransferase family protein	o fucsyltransferase family prtein	no mercator4 annotation	GO:0005737,GO:0005975,GO:0006004,GO:0006486,GO:0016020,GO:0016021,GO:0016740,GO:0016757	PF10250	IPR019378
HORVU.MOREX.r3.4HG0361130	4.75e-25	2.67109	0.9	0.214	1.31e-20	8	HORVU.MOREX.r3.4HG0361130.1	high	protein_coding	***	3-ketoacyl-CoA synthase	3-ketoacyl-CoA synthase *(KCS)	lipid metabolism	GO:0003824,GO:0006633,GO:0008152,GO:0016020,GO:0016021,GO:0016740,GO:0016746,GO:0016747	PF08392,PF08541	IPR016039,IPR016039,IPR013601,IPR016039,IPR013747
HORVU.MOREX.r3.4HG0361420	8.98e-13	1.52395	0.88	0.452	2.48e-08	8	HORVU.MOREX.r3.4HG0361420.1	high	protein_coding	***	ATP dependent RNA helicase	sRNA cargo-loading helicase *(RH11/37) of extracellular vesicle trafficking	vesicle trafficking	GO:0003676,GO:0004386,GO:0005524	PF00270	IPR027417,IPR027417,IPR011545
HORVU.MOREX.r3.4HG0362040	8.1e-10	1.48935	0.148	0.162	2.24e-05	7	HORVU.MOREX.r3.4HG0362040.1	high	protein_coding	***	Armadillo repeat-containing protein 8	component *(GID5) of GID ubiquitinination complex	protein homeostasis	NA	PF00514	IPR000225,IPR016024
HORVU.MOREX.r3.4HG0362850	1.48e-09	1.91727	0.204	0.105	4.09e-05	1	HORVU.MOREX.r3.4HG0362850.1	high	protein_coding	***	Acyl-CoA-binding domain-containing protein 4	acyl coa binding domain containing protein	no mercator4 annotation	NA	NA	NA
HORVU.MOREX.r3.4HG0363200	5.87e-07	1.24576	0.359	0.116	0.0162437	6	HORVU.MOREX.r3.4HG0363200.1	low	protein_coding	*-*	Chloride channel protein	chloride channel protein	no mercator4 annotation	GO:0005247,GO:0006811,GO:0006821,GO:0016020,GO:0016021,GO:0055085,GO:1902476	NA	NA
HORVU.MOREX.r3.4HG0363380	7.22e-07	1.80496	0.352	0.189	0.019956	7	HORVU.MOREX.r3.4HG0363380.1	high	protein_coding	***	GRF1-interacting factor-like protein	SMARCL component *(AN3) of SWI/SNF chromatin remodeling complex; cofactor component *(AN3) of GRF-GIF transcriptional complex	chromatin organisation	GO:0003713	PF05030	IPR007726
HORVU.MOREX.r3.4HG0364420	1.59e-08	2.4668	0.265	0.068	0.000440693	3	HORVU.MOREX.r3.4HG0364420.1	high	protein_coding	*-*	DNA damage-binding protein 1	dna damage binding protein	no mercator4 annotation	GO:0003676,GO:0003684,GO:0005634,GO:0006281	NA	NA
HORVU.MOREX.r3.4HG0364490	1.88e-07	1.39649	0.556	0.346	0.00519134	7	HORVU.MOREX.r3.4HG0364490.1	high	protein_coding	***	Inositol-1-monophosphatase family protein	L-galactose-1-phosphate phosphatase *(VTC4); myo-inositol-1-phosphate phosphatase; EC_3.1 hydrolase acting on ester bond	redox homeostasis; multi-process regulation; enzyme classification	GO:0006020,GO:0006021,GO:0007165,GO:0008934,GO:0016787,GO:0046854,GO:0046855,GO:0046872,GO:0052832,GO:0052833,GO:0052834	PF00459	IPR000760
HORVU.MOREX.r3.4HG0367160	2.41e-08	2.10362	0.223	0.046	0.00066643	2	HORVU.MOREX.r3.4HG0367160.1	low	transposon_related	***	Transposon protein, putative, Mutator sub-class	swim type domain containing protein	no mercator4 annotation	GO:0008270	PF03108,PF10551	IPR004332,IPR018289
HORVU.MOREX.r3.4HG0368300	3.7e-07	0.859686	0.541	0.303	0.0102351	0	HORVU.MOREX.r3.4HG0368300.1	high	protein_coding	***	Transportin-3	nucleocytoplasmic transport karyopherin *(TNPO3)	protein translocation	GO:0005634	PF08389	IPR013598,IPR016024,IPR016024,IPR016024,IPR016024
HORVU.MOREX.r3.4HG0368770	6.14e-12	1.07658	0.653	0.451	1.7e-07	1	HORVU.MOREX.r3.4HG0368770.2	low	non_coding	***	ATP-dependent Clp protease proteolytic subunit	proteolytic core component *(ClpP1/3-6) of chloroplast Clp-type protease complex	protein homeostasis	GO:0004252,GO:0006508	PF00574	IPR023562,IPR029045
HORVU.MOREX.r3.4HG0368830	2.07e-09	1.55478	0.241	0.189	5.73e-05	7	HORVU.MOREX.r3.4HG0368830.1	high	protein_coding	***	Transmembrane protein 87A	lung seven transmembrane receptor family protein	no mercator4 annotation	GO:0016020,GO:0016021	PF06814	IPR009637
HORVU.MOREX.r3.4HG0369090	3.91e-08	1.34393	0.648	0.403	0.00108037	7	HORVU.MOREX.r3.4HG0369090.1	low	non_coding	***	30S ribosomal protein S5	component *(uS5c) of small plastid ribosomal-subunit proteome	protein biosynthesis	GO:0003723,GO:0003735,GO:0005634,GO:0005840,GO:0006412,GO:0009409,GO:0009507,GO:0009534,GO:0009535,GO:0009570,GO:0009579,GO:0009955,GO:0015935,GO:0016020,GO:0032544,GO:0046686,GO:1901259	PF00333,PF03719	IPR005712,IPR013810,IPR020568,IPR005324
HORVU.MOREX.r3.4HG0369460	3.24e-09	0.986723	0.578	0.457	8.97e-05	1	HORVU.MOREX.r3.4HG0369460.1	high	protein_coding	*-*	Splicing factor u2af large subunit, putative	large subunit of U2AF RNA splicing auxiliary factor complex	rna processing	GO:0003676,GO:0003723,GO:0005634,GO:0006397,GO:0008380	PF00076	IPR012677,IPR012677,IPR006529,IPR000504
HORVU.MOREX.r3.4HG0369950	2.13e-15	3.44245	0.23	0.025	5.89e-11	0	HORVU.MOREX.r3.4HG0369950.1	low	protein_coding	--*	Gag protease polyprotein, putative	not classified	no mercator4 annotation	GO:0003676,GO:0006508,GO:0008233,GO:0008270	NA	NA
HORVU.MOREX.r3.4HG0370500	4.92e-11	2.6394	0.257	0.058	1.36e-06	0	HORVU.MOREX.r3.4HG0370500.1	low	protein_coding	--*	Tectonin beta-propeller repeat-containing protein 1	not classified	no mercator4 annotation	GO:0000421,GO:0005764,GO:0005765,GO:0006914,GO:0008289,GO:0016020,GO:0016021,GO:0031410,GO:0032266,GO:0097352	NA	NA
HORVU.MOREX.r3.4HG0370520	4.51e-10	2.39805	0.389	0.141	1.25e-05	7	HORVU.MOREX.r3.4HG0370520.1	high	protein_coding	*-*	inactive purple acid phosphatase-like protein	regulatory protein *(LESV) involved in organization of starch granule matrix	carbohydrate metabolism	NA	NA	NA
HORVU.MOREX.r3.4HG0370650	1.72e-08	1.12869	0.593	0.496	0.000476152	7	HORVU.MOREX.r3.4HG0370650.1	high	protein_coding	*-*	Dentin sialophosphoprotein-related, putative isoform 1	circadian clock transcriptional co-activator *(LNK1/2)	multi-process regulation	NA	NA	NA
HORVU.MOREX.r3.4HG0371440	1.01e-11	0.989065	0.66	0.498	2.79e-07	1	HORVU.MOREX.r3.4HG0371440.1	high	protein_coding	***	SAP domain-containing protein	det and ddb associated protein	no mercator4 annotation	NA	PF02037,PF10172	IPR003034,IPR018276
HORVU.MOREX.r3.4HG0373100	1.51e-07	1.18272	0.37	0.353	0.00417652	7	HORVU.MOREX.r3.4HG0373100.1	high	protein_coding	***	Peptidylprolyl isomerase	peptidyl-prolyl cis-trans isomerase *(PAS)	protein modification	GO:0000413,GO:0003755,GO:0016853,GO:0030154,GO:0042761,GO:0099402	PF13181,PF00254,PF07719	IPR019734,IPR011990,IPR001179,IPR013105
HORVU.MOREX.r3.4HG0375160	1.7e-06	1.32582	0.393	0.173	0.0469707	2	HORVU.MOREX.r3.4HG0375160.1	low	protein_coding	--*	Protein kinase superfamily protein	not classified	no mercator4 annotation	NA	NA	NA
HORVU.MOREX.r3.4HG0375340	3.94e-08	1.16287	0.75	0.379	0.00108992	6	HORVU.MOREX.r3.4HG0375340.1	low	non_coding	*-*	30S ribosomal protein S16	30s ribosomal protein s16 1	no mercator4 annotation	GO:0003735,GO:0005622,GO:0005840,GO:0006412	PF00886	IPR000307,IPR000307,IPR023803
HORVU.MOREX.r3.4HG0375440	1.2e-12	2.07787	0.444	0.21	3.32e-08	7	HORVU.MOREX.r3.4HG0375440.2	low	non_coding	***	ATP-dependent Clp protease proteolytic subunit	non-proteolytic core component *(ClpR) of chloroplast Clp-type protease complex	protein homeostasis	GO:0004252,GO:0005739,GO:0006508,GO:0009507,GO:0009532,GO:0009570,GO:0009579,GO:0009941	PF00574	IPR023562,IPR029045
HORVU.MOREX.r3.4HG0375630	5.3e-07	1.63634	0.339	0.132	0.014648	2	HORVU.MOREX.r3.4HG0375630.1	high	protein_coding	--*	Golgin subfamily A member 6-like protein 1	not classified	no mercator4 annotation	NA	NA	NA
HORVU.MOREX.r3.4HG0376480	2.59e-07	1.11972	0.531	0.214	0.00716143	6	HORVU.MOREX.r3.4HG0376480.2	low	protein_coding	--*	Alpha-tubulin N-acetyltransferase 1	not classified	no mercator4 annotation	GO:0004468,GO:0005737,GO:0005794,GO:0005819,GO:0005829,GO:0005856,GO:0005874,GO:0005905,GO:0005925,GO:0007283,GO:0016020,GO:0016740,GO:0016746,GO:0019799,GO:0021542,GO:0030054,GO:0030424,GO:0042995,GO:0045598,GO:0050662,GO:0070507,GO:0071929,GO:0072686,GO:0097427,GO:1900227	NA	NA
HORVU.MOREX.r3.4HG0376530	5.47e-44	2.79415	0.703	0.142	1.51e-39	0	HORVU.MOREX.r3.4HG0376530.1	low	protein_coding	--*	P-loop containing nucleoside triphosphate hydrolases superfamily protein	not classified	no mercator4 annotation	NA	NA	NA
HORVU.MOREX.r3.4HG0377020	5.86e-15	2.32659	0.429	0.143	1.62e-10	3	HORVU.MOREX.r3.4HG0377020.1	high	protein_coding	***	Hexosyltransferase	EC_2.4 glycosyltransferase	enzyme classification	GO:0000139,GO:0005794,GO:0010192,GO:0016020,GO:0016021,GO:0016740,GO:0016757,GO:0045489,GO:0047262,GO:0071555	PF01501	IPR002495,IPR029044,IPR029044
HORVU.MOREX.r3.4HG0377280	1.34e-10	2.63264	0.268	0.053	3.72e-06	2	HORVU.MOREX.r3.4HG0377280.1	high	protein_coding	***	CONSTANS-like zinc finger protein	BBX class-II transcription factor	rna biosynthesis	GO:0005622,GO:0005634,GO:0008270	PF06203	IPR010402
HORVU.MOREX.r3.4HG0377590	1.14e-09	1.59329	0.338	0.113	3.14e-05	0	HORVU.MOREX.r3.4HG0377590.1	low	protein_coding	--*	CheY-like two-component responsive regulator family protein	basic proline rich protein	no mercator4 annotation	NA	NA	NA
HORVU.MOREX.r3.4HG0378580	1.31e-08	1.29468	0.667	0.432	0.000361859	7	HORVU.MOREX.r3.4HG0378580.1	high	protein_coding	***	Transcription factor	bZIP class-I transcription factor	rna biosynthesis	GO:0003700,GO:0006355	PF00170	IPR004827
HORVU.MOREX.r3.4HG0378940	3.55e-09	2.37614	0.241	0.111	9.8e-05	7	HORVU.MOREX.r3.4HG0378940.1	low	non_coding	***	Photosystem II Psb27 protein	protein involved in PS-II assembly *(Psb27)	photosynthesis	GO:0010207	PF13326	IPR025585
HORVU.MOREX.r3.4HG0379030	1.12e-07	1.58333	0.418	0.218	0.00308583	3	HORVU.MOREX.r3.4HG0379030.1	high	protein_coding	*-*	ATP synthase D chain-like protein, putative	repeat and protein isoform	no mercator4 annotation	NA	NA	NA
HORVU.MOREX.r3.4HG0379040	4.56e-15	1.66171	0.859	0.416	1.26e-10	6	HORVU.MOREX.r3.4HG0379040.2	low	protein_coding	*-*	Diacylglycerol kinase	diacylglycerol kinase	no mercator4 annotation	GO:0000166,GO:0003951,GO:0004143,GO:0005524,GO:0007165,GO:0007205,GO:0008152,GO:0016301,GO:0016310,GO:0016740	NA	NA
HORVU.MOREX.r3.4HG0379080	7.51e-35	3.26677	0.561	0.122	2.08e-30	0	HORVU.MOREX.r3.4HG0379080.1	high	protein_coding	***	Acid phosphatase 1	acid phosphatase storage protein	protein homeostasis	GO:0003993,GO:0016311	PF03767	IPR023214,IPR010028,IPR005519
HORVU.MOREX.r3.4HG0379260	9.33e-18	1.3675	0.777	0.471	2.58e-13	0	HORVU.MOREX.r3.4HG0379260.1	high	protein_coding	***	Calcium binding protein	calcium sensor *(CML)	multi-process regulation	GO:0005509	PF13499,PF13405	IPR002048,IPR002048,IPR011992
HORVU.MOREX.r3.4HG0379380	1.64e-11	1.35266	0.519	0.407	4.54e-07	7	HORVU.MOREX.r3.4HG0379380.1	high	protein_coding	***	Myb-like transcription factor family protein	GARP subgroup PHL transcription factor; transcription factor *(PHR1)	rna biosynthesis; nutrient uptake	GO:0003677,GO:0005634,GO:0006351,GO:0006355	PF00249,PF14379	IPR001005,IPR006447,IPR009057,IPR025756
HORVU.MOREX.r3.4HG0379470	6.56e-08	0.973084	0.51	0.376	0.00181539	1	HORVU.MOREX.r3.4HG0379470.1	high	protein_coding	***	Endoglucanase	cellulose synthase endo-1,4-beta-glucanase *(KOR)	cell wall organisation	GO:0000272,GO:0003824,GO:0004553,GO:0005975,GO:0008152,GO:0008810,GO:0016020,GO:0016021,GO:0016787,GO:0016798,GO:0030245	PF00759	IPR008928,IPR001701
HORVU.MOREX.r3.4HG0379700	4.06e-13	1.95649	0.84	0.474	1.12e-08	8	HORVU.MOREX.r3.4HG0379700.1	high	protein_coding	***	NAC domain-containing protein	NAC transcription factor	rna biosynthesis	GO:0003677,GO:0005634,GO:0006351,GO:0006355	PF02365	IPR003441,IPR003441
HORVU.MOREX.r3.4HG0379720	1.91e-18	1.17664	0.838	0.472	5.27e-14	0	HORVU.MOREX.r3.4HG0379720.1	high	protein_coding	***	Thioredoxin, putative	atypical thioredoxin *(ACHT)	redox homeostasis	GO:0005623,GO:0045454	PF00085	IPR013766,IPR012336
HORVU.MOREX.r3.4HG0379790	5.72e-14	1.94686	0.392	0.112	1.58e-09	0	HORVU.MOREX.r3.4HG0379790.1	high	protein_coding	***	Phospholipid-transporting ATPase	active component *(ALA) of ALA-ALIS flippase complex; P4-type ATPase component *(ALA) of phospholipid flippase complex; EC_3.6 hydrolase acting on acid anhydride	lipid metabolism; solute transport; enzyme classification	GO:0000166,GO:0000287,GO:0004012,GO:0005524,GO:0005886,GO:0015914,GO:0016020,GO:0016021,GO:0016787,GO:0045332	PF16209,PF00122,PF16212	IPR032631,IPR023299,IPR023299,IPR023214,IPR023214,IPR008250,IPR032630,IPR001757,IPR001757,IPR006539
HORVU.MOREX.r3.4HG0380110	1.11e-06	1.62131	0.647	0.361	0.0307022	10	HORVU.MOREX.r3.4HG0380110.1	high	protein_coding	***	Mitochondrial import receptor subunit TOM40-1-like protein	channel-forming component *(Tom40) of outer mitochondrion membrane TOM translocation system	protein translocation	GO:0005741,GO:0008320,GO:0030150,GO:0055085	PF01459	IPR027246
HORVU.MOREX.r3.4HG0380120	6.89e-12	2.35356	0.277	0.062	1.91e-07	0	HORVU.MOREX.r3.4HG0380120.1	high	protein_coding	***	Chaperone protein DnaJ	sp dnaj chaperone protein dnaj	no mercator4 annotation	NA	PF00226	IPR001623,IPR001623
HORVU.MOREX.r3.4HG0380250	3.04e-22	2.24609	0.98	0.456	8.42e-18	8	HORVU.MOREX.r3.4HG0380250.1	high	protein_coding	*-*	serine-rich protein-like protein	serine rich protein	no mercator4 annotation	NA	NA	NA
HORVU.MOREX.r3.4HG0380350	1.65e-08	1.0192	0.581	0.333	0.000456644	0	HORVU.MOREX.r3.4HG0380350.1	high	protein_coding	***	bZIP transcription factor (DUF630 and DUF632)	duf 632 domain containing protein	no mercator4 annotation	NA	PF04782,PF04783	IPR006867,IPR006868
HORVU.MOREX.r3.4HG0380510	9.86e-08	1.04658	0.704	0.461	0.00272564	3	HORVU.MOREX.r3.4HG0380510.1	high	protein_coding	***	VQ motif family protein	regulatory protein *(JAV1) of WRKY transcription factor activity	rna biosynthesis	NA	PF05678	IPR008889
HORVU.MOREX.r3.4HG0380840	3.49e-07	1.8524	0.259	0.153	0.00966318	7	HORVU.MOREX.r3.4HG0380840.1	high	protein_coding	***	Glucose-6-phosphate 1-dehydrogenase	glucose-6-phosphate dehydrogenase; EC_1.1 oxidoreductase acting on CH-OH group of donor	carbohydrate metabolism; enzyme classification	GO:0004345,GO:0005975,GO:0006006,GO:0006098,GO:0016491,GO:0050661,GO:0055114	PF00479,PF02781	IPR022674,IPR022675,IPR016040,IPR001282
HORVU.MOREX.r3.4HG0381110	5.81e-07	1.0446	0.367	0.282	0.0160616	1	HORVU.MOREX.r3.4HG0381110.1	high	protein_coding	***	Tetratricopeptide repeat 27-like protein	quality protein tetratricopeptide repeat homolog	no mercator4 annotation	NA	PF13181,PF07719	IPR011990,IPR019734,IPR013105,IPR011990
HORVU.MOREX.r3.4HG0381360	6.83e-08	1.96538	0.676	0.252	0.00188905	10	HORVU.MOREX.r3.4HG0381360.1	high	protein_coding	***	Adenylosuccinate lyase	adenylosuccinate lyase *(PUR8)	nucleotide metabolism	GO:0003824,GO:0004018,GO:0006164,GO:0006188,GO:0006189,GO:0009152,GO:0016829,GO:0044208,GO:0070626	PF00206,PF08328	IPR022761,IPR004769,IPR008948,IPR013539
HORVU.MOREX.r3.4HG0381680	7.83e-07	2.95982	0.259	0.051	0.0216454	7	HORVU.MOREX.r3.4HG0381680.1	high	protein_coding	***	Transcription factor protein	bHLH transcription factor *(AIF1)	rna biosynthesis	GO:0046983	IPR011598
HORVU.MOREX.r3.4HG0381860	1.37e-11	3.43182	0.25	0.03	3.8e-07	4	HORVU.MOREX.r3.4HG0381860.1	low	protein_coding	-**	Shematrin-like protein 1	not classified	no mercator4 annotation	GO:0005576	NA	NA
HORVU.MOREX.r3.4HG0381990	4.12e-08	1.68738	0.444	0.278	0.00113909	7	HORVU.MOREX.r3.4HG0381990.1	high	protein_coding	***	Pre-mRNA splicing factor, putative	plastidial transcript stability factor *(HCF107)	rna processing	GO:0006396	PF13181	IPR019734,IPR011990,IPR011990
HORVU.MOREX.r3.4HG0382030	1.95e-09	2.41989	0.559	0.213	5.38e-05	10	HORVU.MOREX.r3.4HG0382030.1	high	protein_coding	--*	Cell surface antigen I/II	serine arginine repetitive matrix protein	no mercator4 annotation	GO:0005576,GO:0005618	NA	NA
HORVU.MOREX.r3.4HG0382100	6.05e-08	0.74296	0.537	0.481	0.00167411	1	HORVU.MOREX.r3.4HG0382100.1	low	non_coding	***	ATP-dependent Clp protease proteolytic subunit	proteolytic core component *(ClpP1/3-6) of chloroplast Clp-type protease complex	protein homeostasis	GO:0004252,GO:0006508,GO:0008233,GO:0008236,GO:0016787	PF00574	IPR023562,IPR029045
HORVU.MOREX.r3.4HG0382420	8.95e-42	2.83023	0.682	0.154	2.48e-37	0	HORVU.MOREX.r3.4HG0382420.1	high	protein_coding	***	Exostosin-like	exostosin domain containing protein	no mercator4 annotation	GO:0006486,GO:0016757	PF03016	IPR004263
HORVU.MOREX.r3.4HG0382440	4.55e-10	1.64246	0.519	0.315	1.26e-05	7	HORVU.MOREX.r3.4HG0382440.1	high	protein_coding	***	Dipeptidyl-peptidase, putative	plastidial glutamyl peptidase *(CGEP)	protein homeostasis	GO:0006508,GO:0008236	PF00326	IPR001375,IPR029058
HORVU.MOREX.r3.4HG0382510	4.71e-30	1.43633	0.858	0.37	1.3e-25	0	HORVU.MOREX.r3.4HG0382510.1	high	protein_coding	--*	Glyceraldehyde-3-phosphate dehydrogenase	regulatory protein *(CP12) of GAPDH activity	photosynthesis	GO:0006006,GO:0016491,GO:0016620,GO:0050661,GO:0051287,GO:0055114	PF02672	IPR003823
HORVU.MOREX.r3.4HG0382670	1.24e-18	3.4865	0.25	0.021	3.42e-14	0	HORVU.MOREX.r3.4HG0382670.1	high	protein_coding	***	Xyloglucan 6-xylosyltransferase 1	1,6-alpha-xylosyltransferase *(XXT)	cell wall organisation	GO:0016020,GO:0016021,GO:0016740,GO:0016757	PF05637	IPR008630
HORVU.MOREX.r3.4HG0382690	1.08e-51	4.63322	0.507	0.02	2.99e-47	0	HORVU.MOREX.r3.4HG0382690.1	high	protein_coding	--*	Glutamyl-tRNA(Gln) amidotransferase subunit A	s acyltranferae	no mercator4 annotation	GO:0000166,GO:0004040,GO:0005524,GO:0006412,GO:0016874,GO:0030956,GO:0050567	PF07893,PF07893	IPR012871,IPR012871
HORVU.MOREX.r3.4HG0382730	2.02e-11	1.56207	0.446	0.172	5.58e-07	0	HORVU.MOREX.r3.4HG0382730.1	high	protein_coding	***	Multidrug resistance protein ABC transporter family protein, putative	multidrug resistance protein abc transporter family	no mercator4 annotation	NA	PF14009	IPR025322
HORVU.MOREX.r3.4HG0382760	4.33e-11	2.04182	0.418	0.126	1.2e-06	3	HORVU.MOREX.r3.4HG0382760.1	high	protein_coding	***	CoA ligase	peroxisomal acetyl-CoA synthetase *(ACN/BZU); EC_6.2 ligase forming carbon-sulfur bond	lipid metabolism; enzyme classification	GO:0003824,GO:0008152,GO:0016874	PF00501,PF13193	IPR000873,IPR025110
HORVU.MOREX.r3.4HG0382770	1.49e-06	1.6403	0.37	0.223	0.0413387	7	HORVU.MOREX.r3.4HG0382770.1	high	protein_coding	***	CoA ligase	peroxisomal acetyl-CoA synthetase *(ACN/BZU); EC_6.2 ligase forming carbon-sulfur bond	lipid metabolism; enzyme classification	GO:0003824,GO:0008152,GO:0016874	PF00501,PF13193	IPR000873,IPR025110
HORVU.MOREX.r3.4HG0382790	1.69e-11	4.43459	0.259	0.028	4.68e-07	7	HORVU.MOREX.r3.4HG0382790.1	high	protein_coding	***	cAMP-regulated phosphoprotein-like protein	camp regulated phosphoprotein protein	no mercator4 annotation	GO:0016020,GO:0016021	PF04667	IPR006760
HORVU.MOREX.r3.4HG0383300	2.13e-07	1.16543	0.422	0.304	0.00587944	1	HORVU.MOREX.r3.4HG0383300.1	high	protein_coding	***	Protein phosphatase 2C-like	clade H phosphatase	protein modification	GO:0003824,GO:0004722,GO:0006470	PF00481	IPR001932,IPR001932
HORVU.MOREX.r3.4HG0383510	5.04e-09	2.23029	0.327	0.105	0.000139476	3	HORVU.MOREX.r3.4HG0383510.1	high	protein_coding	***	Chaperone protein dnaJ	j domain containing protein	no mercator4 annotation	NA	PF00226	IPR001623,IPR001623
HORVU.MOREX.r3.4HG0383530	2.07e-47	4.52596	0.745	0.244	5.73e-43	3	HORVU.MOREX.r3.4HG0383530.1	high	protein_coding	***	Pathogenesis-related protein 1	bet v 1 domain containing protein	no mercator4 annotation	GO:0006952,GO:0009607	PF00407	IPR000916
HORVU.MOREX.r3.4HG0383590	7.27e-13	1.24746	0.544	0.356	2.01e-08	1	HORVU.MOREX.r3.4HG0383590.1	high	protein_coding	***	Aminotransferase	LL-diaminopimelate aminotransferase *(DapAT)	amino acid metabolism	GO:0003824,GO:0008483,GO:0009058,GO:0016740,GO:0030170	PF00155	IPR015424,IPR019942,IPR004839
HORVU.MOREX.r3.4HG0383650	1.39e-88	3.58769	0.905	0.235	3.85e-84	0	HORVU.MOREX.r3.4HG0383650.1	high	protein_coding	***	Short-chain dehydrogenase/reductase family protein	short chain dehydrogenase reductase 2a	no mercator4 annotation	NA	IPR016040
HORVU.MOREX.r3.4HG0383870	1.74e-07	1.2479	0.519	0.389	0.00480838	7	HORVU.MOREX.r3.4HG0383870.1	high	protein_coding	***	Malonyl CoA-acyl carrier protein transacylase containing protein, expressed	malonyl-CoA:ACP transacylase *(MCAT)	lipid metabolism	GO:0004314,GO:0005737,GO:0006633,GO:0008152,GO:0009507,GO:0009570,GO:0016740	PF00698	IPR016035,IPR016035,IPR014043,IPR004410,IPR016036
HORVU.MOREX.r3.4HG0383890	9.96e-82	3.00641	0.926	0.285	2.75e-77	0	HORVU.MOREX.r3.4HG0383890.1	high	protein_coding	***	DUF538 family protein (Protein of unknown function, DUF538)	cpsase sm chain domain containing protein	no mercator4 annotation	NA	PF04398	IPR007493,IPR007493
HORVU.MOREX.r3.4HG0383900	1.94e-27	2.43886	0.561	0.135	5.36e-23	0	HORVU.MOREX.r3.4HG0383900.1	high	protein_coding	***	DUF1262 family protein	toxin 10 domain containing protein	no mercator4 annotation	NA	PF06880	IPR010683
HORVU.MOREX.r3.4HG0383910	5.58e-13	2.24436	0.388	0.15	1.54e-08	3	HORVU.MOREX.r3.4HG0383910.1	high	protein_coding	***	Mitochondrial carrier protein, expressed	iron transporter *(MIT)	solute transport; nutrient uptake	GO:0005381,GO:0005743,GO:0006839,GO:0016020,GO:0016021,GO:0048250,GO:0055072,GO:0055085	PF00153,PF00153,PF00153	IPR018108,IPR018108,IPR018108,IPR023395
HORVU.MOREX.r3.4HG0384030	1.74e-06	3.87141	0.265	0.037	0.0482106	10	HORVU.MOREX.r3.4HG0384030.1	high	protein_coding	***	Phosphoglycerate kinase	phosphoglycerate kinase 1	no mercator4 annotation	GO:0004618,GO:0006096,GO:0016301,GO:0016310,GO:0016740	PF00162	IPR016024,IPR001576,IPR001576
HORVU.MOREX.r3.4HG0384160	4.25e-09	1.70819	0.463	0.27	0.000117538	7	HORVU.MOREX.r3.4HG0384160.1	high	protein_coding	***	Mitochondrial import inner membrane translocase subunit TIM22	component *(Tim22) of inner mitochondrion membrane TIM22 insertion system	protein translocation	GO:0016020,GO:0016021	PF02466	IPR003397
HORVU.MOREX.r3.4HG0384240	5.04e-34	2.29724	0.889	0.439	1.39e-29	7	HORVU.MOREX.r3.4HG0384240.1	high	protein_coding	***	Gamma interferon inducible lysosomal thiol reductase family protein, expressed	gamma interferon inducible lysosomal thiol reductase	no mercator4 annotation	NA	PF03227	IPR012336,IPR004911
HORVU.MOREX.r3.4HG0384350	1.88e-14	1.47272	0.615	0.304	5.19e-10	0	HORVU.MOREX.r3.4HG0384350.1	high	protein_coding	***	Rab3 GTPase-activating protein catalytic subunit	rab gtpase activating protein catalytic subunit	no mercator4 annotation	GO:0005096,GO:0043547	PF13890	IPR026147
HORVU.MOREX.r3.4HG0384360	4.1e-13	1.31487	0.601	0.281	1.13e-08	0	HORVU.MOREX.r3.4HG0384360.1	high	protein_coding	***	Protein kinase, putative	EC_2.7 transferase transferring phosphorus-containing group	enzyme classification	GO:0004672,GO:0004715,GO:0005524,GO:0006468,GO:0016301,GO:0016310,GO:0016740,GO:0018108	PF07714	IPR011009,IPR001245
HORVU.MOREX.r3.4HG0384680	6.64e-08	1.05015	0.432	0.201	0.00183755	0	HORVU.MOREX.r3.4HG0384680.1	low	transposon_related	*-*	Retrotransposon protein, putative, Ty3-gypsy subclass	reverse transcriptase domain containing protein	no mercator4 annotation	GO:0003676,GO:0004190,GO:0006508,GO:0008270,GO:0015074	NA	NA
HORVU.MOREX.r3.4HG0384790	4.38e-09	2.45734	0.236	0.063	0.00012114	0	HORVU.MOREX.r3.4HG0384790.1	high	protein_coding	***	Asparagine synthetase	glutamine-dependent asparagine synthetase *(ASN1); EC_6.3 ligase forming carbon-nitrogen bond	amino acid metabolism; enzyme classification	NA	PF13537,PF00733	IPR017932,IPR006426,IPR001962,IPR029055
HORVU.MOREX.r3.4HG0385070	4.2e-07	1.07566	0.536	0.276	0.0116227	2	HORVU.MOREX.r3.4HG0385070.1	low	protein_coding	--*	cytokinin oxidase/dehydrogenase 1	not classified	no mercator4 annotation	NA	NA	NA
HORVU.MOREX.r3.4HG0385140	2.87e-18	2.88981	0.824	0.323	7.93e-14	10	HORVU.MOREX.r3.4HG0385140.1	high	protein_coding	***	Carbamoyl-phosphate synthase large chain	not classified	no mercator4 annotation	NA	NA	NA
HORVU.MOREX.r3.4HG0385160	5.57e-10	1.40701	0.401	0.237	1.54e-05	1	HORVU.MOREX.r3.4HG0385160.1	high	protein_coding	***	Transmembrane protein 209	cytochrome b561 amino terminal protein	no mercator4 annotation	GO:0016020,GO:0016021	PF09786	IPR019176
HORVU.MOREX.r3.4HG0385640	1.03e-06	2.07173	0.277	0.093	0.0286185	2	HORVU.MOREX.r3.4HG0385640.1	low	protein_coding	--*	Hydrophobic family protein	stress induced hydrophobic	no mercator4 annotation	GO:0016020,GO:0016021	NA	NA
HORVU.MOREX.r3.4HG0385680	7.17e-18	1.80238	0.619	0.347	1.98e-13	1	HORVU.MOREX.r3.4HG0385680.1	high	protein_coding	*-*	RNA-binding protein	rich rna binding protein 2	no mercator4 annotation	GO:0003676,GO:0003723	PF00076	IPR012677,IPR000504
HORVU.MOREX.r3.4HG0385940	2.34e-15	1.65077	0.643	0.339	6.47e-11	3	HORVU.MOREX.r3.4HG0385940.1	high	protein_coding	***	Pseudo-response regulator	circadian clock time-of-day-dependent expressed repressor *(PRR)	multi-process regulation	GO:0000160,GO:0005634	PF00072,PF06203	IPR001789,IPR011006,IPR010402
HORVU.MOREX.r3.4HG0385950	1.29e-10	0.888177	0.565	0.482	3.58e-06	1	HORVU.MOREX.r3.4HG0385950.1	high	protein_coding	***	Elongator complex protein 6	component *(ELP6) of ELONGATOR transcription elongation complex	rna biosynthesis	GO:0002098,GO:0033588	PF09807,PF09807	IPR018627,IPR018627
HORVU.MOREX.r3.4HG0386020	7.37e-11	1.56529	0.52	0.27	2.04e-06	3	HORVU.MOREX.r3.4HG0386020.1	high	protein_coding	***	CDP-diacylglycerol--glycerol-3-phosphate 3-phosphatidyltransferase	phosphatidylglycerophosphate synthase *(PGPS)	lipid metabolism	GO:0008444,GO:0008654,GO:0016020,GO:0016021,GO:0016740,GO:0016780	PF01066	IPR000462,IPR004570
HORVU.MOREX.r3.4HG0386090	7.8e-21	1.84277	0.812	0.429	2.16e-16	2	HORVU.MOREX.r3.4HG0386090.1	high	protein_coding	***	Glutathione-S-transferase	class lambda glutathione S-transferase	redox homeostasis; external stimuli response	GO:0016740	PF13417	IPR004045,IPR010987,IPR012336
HORVU.MOREX.r3.4HG0386180	1.83e-16	1.29072	0.568	0.21	5.07e-12	0	HORVU.MOREX.r3.4HG0386180.1	high	protein_coding	***	Glutathione-S-transferase	class lambda glutathione S-transferase	redox homeostasis; external stimuli response	GO:0016740	PF13417	IPR012336,IPR010987,IPR004045
HORVU.MOREX.r3.4HG0386400	5.38e-10	1.28709	0.612	0.377	1.49e-05	3	HORVU.MOREX.r3.4HG0386400.1	high	protein_coding	--*	2-amino-3,7-dideoxy-D-threo-hept-6-ulosonate synthase 1	not classified	no mercator4 annotation	GO:0003824,GO:0008652,GO:0009073,GO:0016740,GO:0016829,GO:0016836	NA	NA
HORVU.MOREX.r3.4HG0386490	2.43e-18	3.24544	0.25	0.022	6.73e-14	0	HORVU.MOREX.r3.4HG0386490.1	high	protein_coding	***	Receptor-like kinase, putative	RALF-peptide receptor *(CrRLK1L); CrlRLK1 protein kinase; EC_2.7 transferase transferring phosphorus-containing group	phytohormone action; protein modification; enzyme classification	GO:0004672,GO:0005524,GO:0006468,GO:0016020,GO:0016021,GO:0016301,GO:0016310	PF07714,PF12819	IPR001245,IPR011009,IPR024788
HORVU.MOREX.r3.4HG0386900	2.06e-19	2.30265	0.351	0.058	5.7e-15	0	HORVU.MOREX.r3.4HG0386900.1	high	protein_coding	***	Plant protein 1589 of Uncharacterized protein function	transcriptional co-regulator *(RPGE)	rna biosynthesis	NA	PF09713	IPR006476,IPR006476
HORVU.MOREX.r3.4HG0386960	6.13e-07	2.20088	0.115	0.018	0.0169568	0	HORVU.MOREX.r3.4HG0386960.1	low	protein_coding	--*	Disease resistance protein (TIR-NBS-LRR class) family	not classified	no mercator4 annotation	NA	NA	NA
HORVU.MOREX.r3.4HG0386980	1.43e-10	3.18408	0.471	0.137	3.96e-06	10	HORVU.MOREX.r3.4HG0386980.1	high	protein_coding	***	Kinesin-like protein	Kinesin-5-type motor protein	cytoskeleton organisation	GO:0000166,GO:0003774,GO:0003777,GO:0005524,GO:0005874,GO:0007018,GO:0008017	PF00225	IPR027417,IPR001752
HORVU.MOREX.r3.4HG0387070	3.91e-08	1.61849	0.407	0.252	0.00108147	7	HORVU.MOREX.r3.4HG0387070.1	high	protein_coding	***	Arginine biosynthesis bifunctional protein ArgJ	N2-acetylornithine:glutamate acetyltransferase	amino acid metabolism	GO:0003824,GO:0004042,GO:0004358,GO:0005737,GO:0006526,GO:0006592,GO:0008152,GO:0008652,GO:0016740,GO:0016746,GO:0103045	PF01960	IPR002813,IPR016117,IPR002813
HORVU.MOREX.r3.4HG0387160	1.1e-12	3.23973	0.406	0.072	3.05e-08	6	HORVU.MOREX.r3.4HG0387160.1	high	protein_coding	*-*	F-box domain containing protein	f box domain containing protein	no mercator4 annotation	NA	PF00646	IPR001810,IPR001810
HORVU.MOREX.r3.4HG0387550	9.02e-17	3.41009	0.367	0.069	2.49e-12	3	HORVU.MOREX.r3.4HG0387550.1	high	protein_coding	***	NAD(P)H dehydrogenase (Quinone)	EC_1.6 oxidoreductase acting on NADH or NADPH	enzyme classification	GO:0003955,GO:0010181,GO:0016491,GO:0055114	PF03358	IPR005025,IPR010089,IPR029039
HORVU.MOREX.r3.4HG0387600	2.41e-15	2.05758	0.551	0.225	6.67e-11	3	HORVU.MOREX.r3.4HG0387600.1	high	protein_coding	***	HSP20-like chaperones superfamily protein	homeobox domain containing protein	no mercator4 annotation	NA	NA	NA
HORVU.MOREX.r3.4HG0387870	8.04e-38	1.78412	0.912	0.463	2.22e-33	0	HORVU.MOREX.r3.4HG0387870.1	high	protein_coding	***	70 kDa heat shock protein	chaperone *(Hsp70)	protein homeostasis	GO:0000166,GO:0005524	PF00012	IPR029047,IPR013126,IPR029048
HORVU.MOREX.r3.4HG0388400	2.14e-47	2.28727	0.858	0.329	5.91e-43	0	HORVU.MOREX.r3.4HG0388400.1	high	protein_coding	***	Telomere repeat-binding protein 5	telomeric dsDNA-binding protein	cell division	GO:0003677	IPR009057,IPR029071
HORVU.MOREX.r3.4HG0388440	2.74e-35	1.68223	0.899	0.383	7.59e-31	0	HORVU.MOREX.r3.4HG0388440.1	high	protein_coding	***	Haloacid dehalogenase-like hydrolase family protein, putative, expressed	haloacid dehalogenase hydrolase protein	no mercator4 annotation	GO:0008152,GO:0016787	IPR010237,IPR023214,IPR023214,IPR006439
HORVU.MOREX.r3.4HG0388470	3.45e-07	1.04027	0.598	0.336	0.00953644	2	HORVU.MOREX.r3.4HG0388470.1	high	protein_coding	***	Rotundifolia-like protein	DVL/RTFL precursor polypeptide	phytohormone action	NA	PF08137	IPR012552
HORVU.MOREX.r3.4HG0388700	3.6e-07	0.864937	0.432	0.215	0.00994443	0	HORVU.MOREX.r3.4HG0388700.1	high	protein_coding	--*	Melanoma-associated antigen H1	ibb domain containing protein	no mercator4 annotation	GO:0005737,GO:0048011	NA	NA
HORVU.MOREX.r3.4HG0388720	2.62e-14	1.84329	0.589	0.262	7.25e-10	2	HORVU.MOREX.r3.4HG0388720.1	high	protein_coding	***	Hsp70 nucleotide exchange factor fes1	nucleotide exchange factor *(FES1)	protein homeostasis	NA	PF08609	IPR013918,IPR016024
HORVU.MOREX.r3.4HG0388770	5.85e-08	1.75393	0.618	0.35	0.00161781	10	HORVU.MOREX.r3.4HG0388770.1	low	plastid_related	***	Protein TOC75-3, chloroplastic	component *(Toc75-III) of outer envelope TOC translocation system	protein translocation	GO:0005622,GO:0006886,GO:0015450,GO:0019867,GO:0071806	PF01103	IPR000184
HORVU.MOREX.r3.4HG0388840	1.09e-11	1.94882	0.338	0.097	3.03e-07	0	HORVU.MOREX.r3.4HG0388840.1	high	protein_coding	***	Avr9/Cf-9 rapidly elicited protein	duf 668 domain containing protein 3475	no mercator4 annotation	NA	PF11961,PF05003	IPR021864,IPR007700
HORVU.MOREX.r3.4HG0388870	2.88e-19	2.11565	0.9	0.371	7.96e-15	8	HORVU.MOREX.r3.4HG0388870.1	high	protein_coding	***	AT hook motif DNA-binding family protein	AHL clade-A transcription factor	rna biosynthesis	GO:0003677,GO:0003680,GO:0003700,GO:0005634,GO:0006351,GO:0006355	PF03479	IPR005175
HORVU.MOREX.r3.4HG0388980	1.76e-09	1.51752	0.537	0.388	4.88e-05	7	HORVU.MOREX.r3.4HG0388980.1	high	protein_coding	***	Tropinone reductase, putative, expressed	EC_1.1 oxidoreductase acting on CH-OH group of donor	enzyme classification	GO:0016020,GO:0016021,GO:0016491,GO:0055114	PF00106	IPR002347,IPR016040
HORVU.MOREX.r3.4HG0389240	1.72e-08	1.45317	0.519	0.355	0.000475252	7	HORVU.MOREX.r3.4HG0389240.1	high	protein_coding	*-*	DUF3527 domain protein	bifunctional lysine specific demethylase and histidyl hydroxylase	no mercator4 annotation	NA	PF12043,PF12043	IPR021916,IPR021916
HORVU.MOREX.r3.4HG0389250	1.72e-53	2.16251	0.932	0.438	4.75e-49	0	HORVU.MOREX.r3.4HG0389250.1	high	protein_coding	***	lipase, putative (DUF620)	GTPase effector *(BDR)	multi-process regulation	NA	PF04788	IPR006873
HORVU.MOREX.r3.4HG0389290	3.53e-18	2.92813	0.304	0.042	9.76e-14	0	HORVU.MOREX.r3.4HG0389290.1	low	protein_coding	--*	Nucleotidylyl transferase superfamily protein	not classified	no mercator4 annotation	NA	NA	NA
HORVU.MOREX.r3.4HG0389340	7.71e-14	1.74588	0.759	0.471	2.13e-09	2	HORVU.MOREX.r3.4HG0389340.1	high	protein_coding	***	Heat-shock protein, putative	class-C-I small heat-shock-responsive protein	protein homeostasis	NA	PF00011	IPR002068,IPR008978
HORVU.MOREX.r3.4HG0389410	2.89e-16	1.5219	0.642	0.304	7.98e-12	0	HORVU.MOREX.r3.4HG0389410.1	high	protein_coding	***	SH3 domain-containing protein 1	auxiliary regulatory protein *(SH3P) of clathrin-mediated endocytosis	vesicle trafficking	NA	PF14604	IPR001452,IPR001452
HORVU.MOREX.r3.4HG0389490	5.18e-11	1.83185	0.304	0.081	1.43e-06	0	HORVU.MOREX.r3.4HG0389490.1	high	protein_coding	***	Maternal effect embryo arrest 59	60s ribosomal protein l32 1	no mercator4 annotation	NA	NA	NA
HORVU.MOREX.r3.4HG0389540	1.69e-10	1.9861	0.398	0.115	4.68e-06	3	HORVU.MOREX.r3.4HG0389540.1	high	protein_coding	*-*	RNA-binding protein	RNA splicing factor *(SR45a)	rna processing	GO:0003676,GO:0003723	PF00076	IPR000504,IPR012677
HORVU.MOREX.r3.4HG0389620	3.37e-09	2.06493	0.444	0.181	9.32e-05	7	HORVU.MOREX.r3.4HG0389620.1	high	protein_coding	***	Glycogen synthase	UDP-sulfoquinovose:DAG sulfoquinovosyltransferase *(SQD2)	lipid metabolism	GO:0004373,GO:0005975,GO:0005977,GO:0005978,GO:0009103,GO:0016740,GO:0016757,GO:0040007	PF13439,PF00534	IPR028098,IPR001296
HORVU.MOREX.r3.4HG0389650	2.77e-14	2.19015	0.388	0.152	7.66e-10	1	HORVU.MOREX.r3.4HG0389650.1	high	protein_coding	***	Replication factor C large subunit	replication factor c large subunit	no mercator4 annotation	GO:0005524	PF00004	IPR003959,IPR027417,IPR027417,IPR027417
HORVU.MOREX.r3.4HG0389850	1.45e-06	1.06762	0.659	0.47	0.0400631	4	HORVU.MOREX.r3.4HG0389850.1	high	protein_coding	***	Calcium-binding EF hand family protein, putative, expressed	ef hand domain containing protein	no mercator4 annotation	GO:0005509	IPR011990,IPR011992,IPR011992
HORVU.MOREX.r3.4HG0390620	2.1e-11	1.19685	0.514	0.22	5.82e-07	0	HORVU.MOREX.r3.4HG0390620.1	high	protein_coding	*-*	myosin-binding protein (Protein of unknown function, DUF593)	MyoB class-I myosin receptor	cytoskeleton organisation	NA	PF04576	IPR007656
HORVU.MOREX.r3.4HG0390740	8.05e-44	2.1727	0.905	0.381	2.23e-39	0	HORVU.MOREX.r3.4HG0390740.1	high	protein_coding	***	Alpha/beta-Hydrolases superfamily protein	abhydrolase 3 domain containing protein	no mercator4 annotation	GO:0008152,GO:0016787	PF07859	IPR029058,IPR013094
HORVU.MOREX.r3.4HG0390960	1.26e-33	1.84142	0.872	0.415	3.5e-29	0	HORVU.MOREX.r3.4HG0390960.1	high	protein_coding	*-*	Ankyrin repeat family protein	pgg domain containing protein	no mercator4 annotation	GO:0016020,GO:0016021	PF13962	IPR026961
HORVU.MOREX.r3.4HG0391040	4.12e-08	1.94847	0.357	0.128	0.00114051	2	HORVU.MOREX.r3.4HG0391040.1	high	protein_coding	***	Phosphoenolpyruvate carboxykinase (ATP)-like protein	phosphoenolpyruvate carboxykinase; EC_4.1 carbon-carbon lyase	carbohydrate metabolism; enzyme classification	GO:0004611,GO:0004612,GO:0005524,GO:0006094,GO:0016301,GO:0016310,GO:0017076	PF01293	IPR001272,IPR008210,IPR001272
HORVU.MOREX.r3.4HG0391070	1.29e-06	1.30992	0.408	0.241	0.035601	3	HORVU.MOREX.r3.4HG0391070.1	high	protein_coding	***	Chaperone protein DnaJ	chaperone of protochlorophyllide oxidoreductase *(CPP1); chaperone of protochlorophyllide oxidoreductase *(DAY)	coenzyme metabolism	GO:0016020,GO:0016021	PF11833	IPR021788
HORVU.MOREX.r3.4HG0391160	1.17e-07	1.4278	0.603	0.317	0.00322881	5	HORVU.MOREX.r3.4HG0391160.1	high	protein_coding	***	Patatin	phospholipase-A2 *(pPLA2-III))	lipid metabolism	GO:0006629,GO:0008152,GO:0016042,GO:0016787	PF01734	IPR016035,IPR002641
HORVU.MOREX.r3.4HG0391330	6.75e-11	1.70801	0.556	0.346	1.87e-06	7	HORVU.MOREX.r3.4HG0391330.1	high	protein_coding	***	Phosphomevalonate kinase	phosphomevalonate kinase *(PMK)	secondary metabolism	GO:0004631,GO:0005524,GO:0005777,GO:0016301,GO:0016310,GO:0019287	PF00288,PF08544	IPR006204,IPR020568,IPR013750,IPR016005
HORVU.MOREX.r3.4HG0391570	3.51e-12	5.02475	0.108	0.001	9.7e-08	0	HORVU.MOREX.r3.4HG0391570.1	high	protein_coding	*-*	Nuclear factor Y subunit C	component *(NF-YC) of NF-Y transcription factor complex	rna biosynthesis	GO:0005634,GO:0046982	PF00808	IPR009072,IPR003958
HORVU.MOREX.r3.4HG0391600	1.74e-26	2.71553	0.48	0.088	4.81e-22	0	HORVU.MOREX.r3.4HG0391600.1	high	protein_coding	***	Calcium-binding EF-hand family protein	SCS-clade calcium sensor	multi-process regulation	GO:0005509	PF13202	IPR002048,IPR011992,IPR011992
HORVU.MOREX.r3.4HG0391690	1.59e-07	2.23898	0.135	0.022	0.00438496	0	HORVU.MOREX.r3.4HG0391690.1	high	protein_coding	-**	Oxidoreductase/ transition metal ion binding protein	dna cytosine methyltransferase cmt	no mercator4 annotation	GO:0016020,GO:0016021	NA	NA
HORVU.MOREX.r3.4HG0391740	2.74e-10	1.81745	0.765	0.416	7.57e-06	10	HORVU.MOREX.r3.4HG0391740.1	high	protein_coding	***	Chloride conductance regulatory protein ICln	chaperone involved in spliceosome assembly *(ICLN)	rna processing	NA	NA	NA
HORVU.MOREX.r3.4HG0392150	1.36e-61	3.11223	0.969	0.42	3.77e-57	6	HORVU.MOREX.r3.4HG0392150.1	high	protein_coding	***	Histone H4	histone *(H4)	chromatin organisation	NA	IPR009072
HORVU.MOREX.r3.4HG0392320	6.95e-41	3.70665	0.96	0.231	1.92e-36	8	HORVU.MOREX.r3.4HG0392320.1	high	protein_coding	***	3-ketoacyl-CoA synthase	3-ketoacyl-CoA synthase *(KCS)	lipid metabolism	GO:0003824,GO:0006633,GO:0008152,GO:0016020,GO:0016021,GO:0016740,GO:0016746,GO:0016747	PF08392,PF08541	IPR016039,IPR016039,IPR013601,IPR013747,IPR016039
HORVU.MOREX.r3.4HG0392470	1.37e-09	1.2393	0.411	0.144	3.78e-05	2	HORVU.MOREX.r3.4HG0392470.1	high	protein_coding	***	Auxin influx transporter	auxin transporter *(AUX/LAX)	phytohormone action; solute transport	GO:0016020,GO:0016021	PF01490	IPR013057
HORVU.MOREX.r3.4HG0392580	1.59e-24	4.29248	0.297	0.021	4.4e-20	0	HORVU.MOREX.r3.4HG0392580.1	high	protein_coding	***	Pathogenesis-related thaumatin-like protein	cryja pathogenesis thaumatin protein	no mercator4 annotation	GO:0016020,GO:0016021	PF00314	IPR001938,IPR001938
HORVU.MOREX.r3.4HG0392680	4.63e-33	2.65594	0.615	0.135	1.28e-28	0	HORVU.MOREX.r3.4HG0392680.1	high	protein_coding	***	Endo-1,4-beta-xylanase	EC_3.2 glycosylase	enzyme classification	GO:0004553,GO:0005975,GO:0008152,GO:0016787,GO:0016798,GO:0045493	PF00331	IPR017853,IPR001000
HORVU.MOREX.r3.4HG0392940	9.03e-23	1.91977	0.635	0.218	2.5e-18	0	HORVU.MOREX.r3.4HG0392940.1	high	protein_coding	***	Kinase family protein	RLCK-VI receptor-like protein kinase; EC_2.7 transferase transferring phosphorus-containing group	protein modification; enzyme classification	GO:0004672,GO:0004675,GO:0005524,GO:0005886,GO:0006468,GO:0007166,GO:0007178,GO:0016301,GO:0016310	PF00069,PF00582	IPR000719,IPR011009,IPR006016
HORVU.MOREX.r3.4HG0392960	4.69e-14	1.16694	0.619	0.417	1.3e-09	1	HORVU.MOREX.r3.4HG0392960.1	low	protein_coding	NA	NA	not classified	no mercator4 annotation	NA	NA	NA
HORVU.MOREX.r3.4HG0393050	4.62e-79	2.74719	0.946	0.415	1.28e-74	0	HORVU.MOREX.r3.4HG0393050.1	high	protein_coding	***	U-box domain-containing protein	E3 ubiquitin ligase	protein homeostasis	GO:0004842,GO:0016567	PF04564	IPR003613,IPR016024
HORVU.MOREX.r3.4HG0393350	1.06e-24	2.33767	0.778	0.389	2.94e-20	7	HORVU.MOREX.r3.4HG0393350.1	high	protein_coding	***	Purple acid phosphatase	purple acid phosphatase	no mercator4 annotation	GO:0003993,GO:0016311,GO:0016787	PF00149	IPR029052,IPR004843
HORVU.MOREX.r3.4HG0393640	1.21e-06	1.60406	0.406	0.131	0.033571	6	HORVU.MOREX.r3.4HG0393640.1	high	protein_coding	***	Anaphase-promoting complex subunit 6-like protein	component *(APC6) of (APC/C)-dependent ubiquitination arc lamp subcomplex	cell division	NA	PF13181,PF13176	IPR011990,IPR019734,IPR011990,IPR011990,IPR019734
HORVU.MOREX.r3.4HG0393770	5.07e-07	1.21329	0.667	0.459	0.0140264	7	HORVU.MOREX.r3.4HG0393770.1	high	protein_coding	***	LisH and RanBPM domains containing protein	component *(GID8) of GID ubiquitination complex	protein homeostasis	NA	PF10607,PF08513	IPR024964,IPR006594
HORVU.MOREX.r3.4HG0393890	7.9e-09	1.00158	0.585	0.43	0.000218543	1	HORVU.MOREX.r3.4HG0393890.1	high	protein_coding	***	Hydroxyproline-rich glycoprotein	component *(LIN37) of DREAM cell cycle regulatory complex	cell division	NA	PF15306	IPR028226
HORVU.MOREX.r3.4HG0394130	3.55e-18	2.80061	0.365	0.072	9.83e-14	0	HORVU.MOREX.r3.4HG0394130.1	high	protein_coding	***	Glucan endo-1,3-beta-glucosidase, putative	EC_3.2 glycosylase	enzyme classification	GO:0004553,GO:0005975,GO:0008152,GO:0016787,GO:0016798,GO:0042973	PF00332	IPR000490,IPR017853
HORVU.MOREX.r3.4HG0394260	6.45e-11	2.39305	0.347	0.091	1.78e-06	3	HORVU.MOREX.r3.4HG0394260.1	low	protein_coding	--*	tRNA/tmRNA (uracil-C(5))-methyltransferase	not classified	no mercator4 annotation	GO:0001510,GO:0006396,GO:0008033,GO:0008168,GO:0008173,GO:0016740,GO:0030697,GO:0032259	NA	NA
HORVU.MOREX.r3.4HG0394280	3.74e-11	2.02844	0.449	0.151	1.04e-06	3	HORVU.MOREX.r3.4HG0394280.1	low	transposon_related	*-*	Retrotransposon protein, putative, Ty1-copia subclass	cchc type domain containing protein	no mercator4 annotation	GO:0003676,GO:0008270	NA	NA
HORVU.MOREX.r3.4HG0394330	2.2e-14	3.2415	0.529	0.145	6.09e-10	10	HORVU.MOREX.r3.4HG0394330.1	high	protein_coding	***	Kinase family protein	RLCK-V receptor-like protein kinase; EC_2.7 transferase transferring phosphorus-containing group	protein modification; enzyme classification	GO:0000166,GO:0004672,GO:0004674,GO:0005524,GO:0006468,GO:0016020,GO:0016021,GO:0016301,GO:0016310	PF00069	IPR000719,IPR011009
HORVU.MOREX.r3.4HG0394400	2.23e-47	4.28344	0.741	0.168	6.16e-43	7	HORVU.MOREX.r3.4HG0394400.1	high	protein_coding	***	Non-specific serine/threonine protein kinase	LRR-XI protein kinase; EC_2.7 transferase transferring phosphorus-containing group	protein modification; enzyme classification	GO:0004672,GO:0005524,GO:0006468,GO:0016020,GO:0016021	PF13855,PF13855,PF00560,PF00069	IPR032675,IPR001611,IPR001611,IPR001611,IPR000719,IPR011009
HORVU.MOREX.r3.4HG0394410	8.95e-16	1.96729	0.486	0.169	2.48e-11	0	HORVU.MOREX.r3.4HG0394410.1	high	protein_coding	*-*	basic helix-loop-helix (bHLH) DNA-binding superfamily protein	bHLH class-IVa transcription factor	rna biosynthesis	NA	PF00010	IPR011598,IPR011598
HORVU.MOREX.r3.4HG0394480	8.16e-09	1.26233	0.265	0.183	0.000225754	1	HORVU.MOREX.r3.4HG0394480.1	high	protein_coding	***	Maf family protein, putative, expressed	dttp utp pyrophosphatase	no mercator4 annotation	GO:0047429	PF02545	IPR029001,IPR003697
HORVU.MOREX.r3.4HG0394590	2.76e-07	2.78838	0.184	0.031	0.00764461	3	HORVU.MOREX.r3.4HG0394590.1	high	protein_coding	***	Homeobox-leucine zipper protein	HD-ZIP I/II-type transcription factor	rna biosynthesis	GO:0003677,GO:0003700,GO:0005634,GO:0006355,GO:0043565	PF00046,PF02183	IPR001356,IPR003106,IPR009057
HORVU.MOREX.r3.4HG0394640	1.45e-07	1.35052	0.593	0.398	0.00401137	7	HORVU.MOREX.r3.4HG0394640.1	high	protein_coding	***	Squalene monooxygenase	squalene epoxidase; EC_1.14 oxidoreductase acting on paired donor with incorporation or reduction of molecular oxygen	secondary metabolism; enzyme classification	GO:0004497,GO:0004506,GO:0016020,GO:0016021,GO:0050660,GO:0055114	PF08491	IPR013698,IPR023753,IPR023753
HORVU.MOREX.r3.4HG0394650	1.08e-06	2.20756	0.529	0.146	0.0299632	10	HORVU.MOREX.r3.4HG0394650.1	high	protein_coding	***	Short hypocotyl in white light1 protein	regulatory protein *(SHW) involved in photoreceptor signalling	external stimuli response	GO:0016020,GO:0016021	NA	NA
HORVU.MOREX.r3.4HG0394680	4.24e-09	1.47014	0.155	0.03	0.000117204	0	HORVU.MOREX.r3.4HG0394680.1	high	protein_coding	*-*	Basic helix-loop-helix (BHLH) DNA-binding superfamily protein	bHLH class-XII transcription factor; regulatory protein *(CIB) of blue light perception	rna biosynthesis; external stimuli response	GO:0003677,GO:0046983	PF00010	IPR011598,IPR011598
HORVU.MOREX.r3.4HG0394840	1.55e-10	1.49161	0.412	0.155	4.27e-06	0	HORVU.MOREX.r3.4HG0394840.1	high	protein_coding	***	Heptahelical transmembrane protein 4	heptahelical transmembrane protein adipor	no mercator4 annotation	GO:0016020,GO:0016021	PF03006	IPR004254
HORVU.MOREX.r3.4HG0394950	1.47e-09	1.51031	0.536	0.266	4.07e-05	2	HORVU.MOREX.r3.4HG0394950.1	high	protein_coding	***	electron transporter, putative (Protein of unknown function, DUF547)	duf 547 domain containing protein	no mercator4 annotation	NA	PF04784,PF14389	IPR006869,IPR025757
HORVU.MOREX.r3.4HG0394960	3.39e-22	1.53256	0.777	0.357	9.39e-18	0	HORVU.MOREX.r3.4HG0394960.1	high	protein_coding	***	Non-symbiotic hemoglobin	goshi non symbiotic hemoglobin	no mercator4 annotation	GO:0005344,GO:0015671,GO:0019825,GO:0020037,GO:0046872	PF00042	IPR000971,IPR009050
HORVU.MOREX.r3.4HG0394970	1.71e-08	3.28334	0.122	0.012	0.000471886	0	HORVU.MOREX.r3.4HG0394970.1	high	protein_coding	***	Allene oxide synthase	allene oxidase synthase *(AOS)	phytohormone action	GO:0005506,GO:0016705,GO:0016829,GO:0020037,GO:0047987,GO:0055114	PF00067	IPR001128,IPR001128
HORVU.MOREX.r3.4HG0394990	2.95e-10	1.96606	0.466	0.168	8.17e-06	4	HORVU.MOREX.r3.4HG0394990.1	high	protein_coding	***	Kinase, putative	WAK/WAKL protein kinase; EC_2.7 transferase transferring phosphorus-containing group	protein modification; enzyme classification	GO:0000166,GO:0004672,GO:0004674,GO:0005524,GO:0006468,GO:0016020,GO:0016021,GO:0016301,GO:0016310,GO:0016491,GO:0016740,GO:0032440,GO:0055114	PF00069	IPR011009,IPR000719
HORVU.MOREX.r3.4HG0395160	8.76e-07	1.53943	0.667	0.29	0.0242265	9	HORVU.MOREX.r3.4HG0395160.1	high	protein_coding	*-*	protein kinase family protein	MAP2K protein kinase; EC_2.7 transferase transferring phosphorus-containing group	multi-process regulation; enzyme classification	NA	PF00069	IPR000719,IPR011009
HORVU.MOREX.r3.4HG0395190	5.88e-13	1.56698	0.557	0.335	1.63e-08	4	HORVU.MOREX.r3.4HG0395190.1	high	protein_coding	***	Heat shock transcription factor family protein	HSF transcription factor	rna biosynthesis	GO:0003677,GO:0003700,GO:0005634,GO:0006355,GO:0043565	PF00447	IPR000232,IPR011991
HORVU.MOREX.r3.4HG0395220	1.07e-06	1.32091	0.574	0.361	0.0294681	7	HORVU.MOREX.r3.4HG0395220.1	high	protein_coding	***	Trehalose-6-phosphate synthase	EC_2.4 glycosyltransferase	enzyme classification	GO:0003824,GO:0005992	PF02358,PF00982	IPR006379,IPR003337,IPR003337,IPR001830,IPR023214
HORVU.MOREX.r3.4HG0395410	6.67e-08	0.648379	0.361	0.358	0.00184441	1	HORVU.MOREX.r3.4HG0395410.1	high	protein_coding	***	Nuclear pore complex protein Nup155	scaffold nucleoporin of nuclear pore complex *(NUP155)	protein translocation	GO:0005643,GO:0006913,GO:0017056	PF08801,PF03177	IPR014908,IPR011044,IPR011044,IPR007187
HORVU.MOREX.r3.4HG0395560	1.49e-09	3.87917	0.122	0.009	4.11e-05	0	HORVU.MOREX.r3.4HG0395560.1	low	non_coding	***	Cytochrome P450 family protein, expressed	EC_1.14 oxidoreductase acting on paired donor with incorporation or reduction of molecular oxygen	enzyme classification	GO:0004497,GO:0005506,GO:0016491,GO:0016705,GO:0020037,GO:0046872,GO:0055114	PF00067	IPR001128,IPR001128
HORVU.MOREX.r3.4HG0395710	6.73e-24	2.47828	0.704	0.299	1.86e-19	7	HORVU.MOREX.r3.4HG0395710.1	high	protein_coding	***	Caleosin	Caleosin-type peroxygenase	lipid metabolism	NA	PF05042	IPR007736
HORVU.MOREX.r3.4HG0395830	1.31e-22	1.75032	0.689	0.311	3.63e-18	0	HORVU.MOREX.r3.4HG0395830.1	high	protein_coding	--*	Leucine-rich repeat-containing protein 1	serine threonine protein kinase 11 interacting	no mercator4 annotation	GO:0003674,GO:0005737,GO:0005829,GO:0005886,GO:0007165,GO:0016020	PF12799	IPR032675,IPR025875
HORVU.MOREX.r3.4HG0395910	3.84e-53	3.74988	0.882	0.384	1.06e-48	10	HORVU.MOREX.r3.4HG0395910.1	high	protein_coding	***	Glucan endo-1,3-beta-glucosidase 3	beta-1,3 glucanase *(pdBG)); EC_3.2 glycosylase	cell wall organisation; enzyme classification	GO:0004553,GO:0005886,GO:0005975,GO:0016787,GO:0046658	PF07983,PF00332	IPR012946,IPR017853,IPR000490
HORVU.MOREX.r3.4HG0395940	2.51e-15	2.16299	0.82	0.273	6.95e-11	8	HORVU.MOREX.r3.4HG0395940.1	high	protein_coding	***	Homocysteine S-methyltransferase family protein	homocysteine S-methyltransferase; EC_2.1 transferase transferring one-carbon group	amino acid metabolism; enzyme classification	GO:0005737,GO:0008168,GO:0008270,GO:0009086,GO:0016740,GO:0032259,GO:0046872,GO:0047150	PF02574	IPR003726,IPR003726
HORVU.MOREX.r3.4HG0395960	7.75e-10	2.97987	0.273	0.049	2.14e-05	4	HORVU.MOREX.r3.4HG0395960.1	high	protein_coding	***	3-ketoacyl-CoA synthase	3-ketoacyl-CoA synthase *(KCS)	lipid metabolism	GO:0003824,GO:0006633,GO:0008152,GO:0016020,GO:0016021,GO:0016740,GO:0016746,GO:0016747	PF08392,PF08541	IPR013601,IPR016039,IPR016039,IPR013747
HORVU.MOREX.r3.4HG0395980	7.22e-09	2.38612	0.37	0.126	0.000199776	7	HORVU.MOREX.r3.4HG0395980.1	low	non_coding	***	50S ribosomal protein L15, putative	component *(uL15c) of large plastid ribosomal-subunit proteome	protein biosynthesis	GO:0003735,GO:0005622,GO:0005840,GO:0006412,GO:0015934	PF00828	IPR005749,IPR021131,IPR021131
HORVU.MOREX.r3.4HG0396080	1.11e-65	4.39425	0.907	0.25	3.06e-61	7	HORVU.MOREX.r3.4HG0396080.1	high	protein_coding	***	Sec14p-like phosphatidylinositol transfer family protein	cral trio domain containing protein	no mercator4 annotation	NA	PF00650	IPR001251,IPR001251,IPR011074
HORVU.MOREX.r3.4HG0396100	1.44e-06	1.67719	0.357	0.159	0.0398472	2	HORVU.MOREX.r3.4HG0396100.1	high	protein_coding	***	Heat shock 70 kDa protein	chaperone *(Hsp70)	protein homeostasis	GO:0000166,GO:0005524	PF00012	IPR029047,IPR013126
HORVU.MOREX.r3.4HG0396130	2.3e-35	3.11315	0.98	0.362	6.35e-31	8	HORVU.MOREX.r3.4HG0396130.1	high	protein_coding	***	Sugar transporter, putative	monosaccharide transporter *(STP)	solute transport	GO:0005215,GO:0008643,GO:0016020,GO:0016021,GO:0016491,GO:0022857,GO:0032440,GO:0055085,GO:0055114	PF00083	IPR003663,IPR005828,IPR020846
HORVU.MOREX.r3.4HG0396510	3.35e-12	1.67783	0.429	0.127	9.27e-08	2	HORVU.MOREX.r3.4HG0396510.1	high	protein_coding	***	Protein CRABS CLAW, putative	transcription factor *(YABBY)	rna biosynthesis	GO:0007275	PF04690	IPR006780,IPR009071
HORVU.MOREX.r3.4HG0396540	3.7e-15	3.4754	0.48	0.053	1.02e-10	8	HORVU.MOREX.r3.4HG0396540.1	high	protein_coding	***	GDP-mannose transporter	nucleotide sugar transporter *(GONST1/2/3/4)	solute transport	GO:0005794,GO:0015780,GO:0016020,GO:0016021	PF03151	IPR004853
HORVU.MOREX.r3.4HG0396550	1.87e-17	2.26915	0.971	0.417	5.18e-13	10	HORVU.MOREX.r3.4HG0396550.1	high	protein_coding	***	Mitotic checkpoint protein bub3.1	spindle assembly checkpoint protein *(BUB3)	cell division	NA	PF00400,PF00400,PF00400,PF00400	IPR017986,IPR001680,IPR001680,IPR001680,IPR001680
HORVU.MOREX.r3.4HG0396660	2.45e-11	2.78243	0.406	0.076	6.79e-07	6	HORVU.MOREX.r3.4HG0396660.1	high	protein_coding	***	Replication protein A 70 kDa DNA-binding subunit	component *(RPA1) of single-stranded-DNA binding RPA complex; component *(RPA1) of RPA presynaptic filament assembly factor complex	cell division	GO:0003676,GO:0003677,GO:0005634,GO:0005662,GO:0006260,GO:0006281,GO:0006310,GO:0046872	PF01336,PF04057,PF08646,PF16900	IPR004365,IPR004591,IPR012340,IPR007199,IPR013955,IPR012340,IPR012340,IPR031657,IPR012340
HORVU.MOREX.r3.4HG0396710	4.61e-69	3.56337	1	0.442	1.27e-64	6	HORVU.MOREX.r3.4HG0396710.1	high	protein_coding	***	Histone H3	histone *(H3)	chromatin organisation	GO:0000786,GO:0003677,GO:0005634,GO:0005694,GO:0046982	PF00125	IPR007125,IPR009072
HORVU.MOREX.r3.4HG0396780	5.35e-11	1.52881	0.358	0.114	1.48e-06	0	HORVU.MOREX.r3.4HG0396780.1	high	protein_coding	*-*	RING/FYVE/PHD zinc finger protein, putative	expressed protein	no mercator4 annotation	GO:0046872	NA	NA
HORVU.MOREX.r3.4HG0397010	3.68e-35	2.64547	0.765	0.288	1.02e-30	3	HORVU.MOREX.r3.4HG0397010.1	high	protein_coding	***	Beta-glucosidase	EC_3.2 glycosylase	enzyme classification	GO:0004553,GO:0005975	PF00232	IPR017853,IPR001360
HORVU.MOREX.r3.4HG0397020	6.5e-36	3.28679	0.912	0.324	1.8e-31	10	HORVU.MOREX.r3.4HG0397020.1	high	protein_coding	***	TPX2 (Targeting protein for Xklp2) family protein	microtubule-stabilizing factor *(TPXL5)	cytoskeleton organisation	GO:0005819,GO:0005874,GO:0032147,GO:0060236	PF06886	IPR027329
HORVU.MOREX.r3.4HG0397570	2.37e-34	3.52339	0.663	0.124	6.56e-30	3	HORVU.MOREX.r3.4HG0397570.1	high	protein_coding	***	Glucan endo-1,3-beta-glucosidase 3	EC_3.2 glycosylase	enzyme classification	GO:0004553,GO:0005975,GO:0016787	PF07983,PF00332	IPR012946,IPR017853,IPR000490
HORVU.MOREX.r3.4HG0397590	7.03e-08	4.97557	0.148	0.012	0.00194376	7	HORVU.MOREX.r3.4HG0397590.1	low	non_coding	***	DNA-directed RNA polymerase subunit beta	dna directed rna polymerase	no mercator4 annotation	GO:0003899,GO:0016020,GO:0016021,GO:0032774	NA	NA
HORVU.MOREX.r3.4HG0397860	1.06e-06	2.03861	0.618	0.223	0.0294049	10	HORVU.MOREX.r3.4HG0397860.1	high	protein_coding	***	S-acyltransferase	protein S-acyltransferase *(PAT22)	protein modification	GO:0016020,GO:0016021,GO:0016740,GO:0016746,GO:0019706	PF01529	IPR001594
HORVU.MOREX.r3.4HG0397900	8.86e-07	0.764076	0.37	0.415	0.0245159	7	HORVU.MOREX.r3.4HG0397900.1	high	protein_coding	***	Mannose-1-phosphate guanyltransferase	GDP-D-mannose pyrophosphorylase activator *(KONJAC)	carbohydrate metabolism	GO:0009058,GO:0016740,GO:0016779	PF00483	IPR005835,IPR029044
HORVU.MOREX.r3.4HG0397940	1.18e-12	1.01916	0.514	0.211	3.27e-08	0	HORVU.MOREX.r3.4HG0397940.1	high	protein_coding	***	Alpha-L-fucosidase 2	1,2-alpha-fucosidase *(AXY8)	cell wall organisation	GO:0003824,GO:0004560	PF14498	IPR027414,IPR008928,IPR008928
HORVU.MOREX.r3.4HG0398100	4.28e-11	1.74682	0.762	0.376	1.18e-06	9	HORVU.MOREX.r3.4HG0398100.1	high	protein_coding	***	RING/U-box superfamily protein	ring type domain containing protein	no mercator4 annotation	NA	PF13639	IPR001841
HORVU.MOREX.r3.4HG0398160	6.07e-08	1.93489	0.571	0.183	0.00167735	9	HORVU.MOREX.r3.4HG0398160.1	high	protein_coding	--*	S-adenosylmethionine:tRNA ribosyltransferase-isomerase	cchc type domain containing protein	no mercator4 annotation	GO:0002099,GO:0005737,GO:0008616,GO:0016740,GO:0016853,GO:0051075	NA	NA
HORVU.MOREX.r3.4HG0398320	1.05e-07	0.695442	0.615	0.364	0.00291663	0	HORVU.MOREX.r3.4HG0398320.1	high	protein_coding	***	QWRF motif protein (DUF566)	quality protein qwrf motif containing	no mercator4 annotation	NA	PF04484	IPR007573
HORVU.MOREX.r3.4HG0398350	2.7e-12	3.92483	0.155	0.012	7.46e-08	0	HORVU.MOREX.r3.4HG0398350.1	high	protein_coding	*-*	DCD (Development and cell death) domain protein	dcd domain containing protein	no mercator4 annotation	NA	PF10539	IPR013989
HORVU.MOREX.r3.4HG0398400	9.77e-09	1.11856	0.381	0.353	0.000270283	1	HORVU.MOREX.r3.4HG0398400.1	high	protein_coding	***	BTB/POZ domain-containing protein	substrate adaptor *(NPY) of CUL3-BTB E3 ubiquitin ligase complex	protein homeostasis	GO:0060918,GO:0099402	PF03000,PF00651	IPR027356,IPR000210,IPR011333
HORVU.MOREX.r3.4HG0398570	6.22e-13	1.15299	0.696	0.39	1.72e-08	0	HORVU.MOREX.r3.4HG0398570.1	high	protein_coding	***	Sigma factor sigB regulation protein rsbQ	strigolactone receptor protein *(D14)	phytohormone action	GO:0016787	PF12697	IPR000073,IPR029058
HORVU.MOREX.r3.4HG0398810	5.76e-14	0.957849	0.544	0.494	1.59e-09	1	HORVU.MOREX.r3.4HG0398810.1	high	protein_coding	***	Dual-specificity RNA methyltransferase RlmN	RlmN-type rRNA methyltransferase	rna processing	GO:0001510,GO:0003824,GO:0005737,GO:0006364,GO:0008168,GO:0008173,GO:0016740,GO:0032259,GO:0051536	PF04055	IPR007197,IPR004383
HORVU.MOREX.r3.4HG0398840	3.64e-09	1.49506	0.463	0.327	0.000100781	7	HORVU.MOREX.r3.4HG0398840.1	high	protein_coding	***	Adenylyl-sulfate kinase	adenosine phosphosulfate kinase	coenzyme metabolism	GO:0000103,GO:0000166,GO:0004020,GO:0005524,GO:0016301,GO:0016310,GO:0016740,GO:0070814	IPR027417,IPR002891
HORVU.MOREX.r3.4HG0398920	3.81e-11	2.66951	0.182	0.024	1.05e-06	0	HORVU.MOREX.r3.4HG0398920.1	high	protein_coding	***	Endo-1,4-beta-xylanase	EC_3.2 glycosylase	enzyme classification	GO:0004553,GO:0005975,GO:0008152,GO:0016787,GO:0016798,GO:0045493	PF00331,PF02018	IPR017853,IPR008979,IPR013784,IPR001000,IPR003305
HORVU.MOREX.r3.4HG0398950	1.29e-06	0.914105	0.537	0.485	0.0357796	7	HORVU.MOREX.r3.4HG0398950.1	high	protein_coding	***	Peptidyl-prolyl cis-trans isomerase-like protein	E3 ubiquitin protein ligase *(PUB49); EC_5.2 cis-trans-isomerase	protein homeostasis; enzyme classification	GO:0000413,GO:0003755,GO:0004842,GO:0006457,GO:0016567,GO:0016853	PF00160	IPR029000,IPR002130
HORVU.MOREX.r3.4HG0398960	1.13e-11	2.19571	0.311	0.085	3.14e-07	0	HORVU.MOREX.r3.4HG0398960.1	high	protein_coding	***	Bifunctional protein HldE	not classified	no mercator4 annotation	GO:0016020,GO:0016021	NA	NA
HORVU.MOREX.r3.4HG0399030	3.33e-15	2.76495	0.556	0.139	9.22e-11	7	HORVU.MOREX.r3.4HG0399030.1	high	protein_coding	***	D-ribose-binding periplasmic	not classified	no mercator4 annotation	NA	PF14009	IPR025322
HORVU.MOREX.r3.4HG0399240	2.01e-27	6.063	0.378	0.032	5.55e-23	3	HORVU.MOREX.r3.4HG0399240.1	high	protein_coding	***	Homeobox protein, putative	HD-ZIP I/II-type transcription factor	rna biosynthesis	GO:0003677,GO:0005634,GO:0006355,GO:0043565	PF00046	IPR009057,IPR001356
HORVU.MOREX.r3.4HG0399320	6.52e-08	2.91782	0.278	0.067	0.00180184	7	HORVU.MOREX.r3.4HG0399320.1	high	protein_coding	*-*	DnaJ domain-containing protein	actin filament reorganisation factor *(JAC1); clathrin uncoating protein *(AUL)	cytoskeleton organisation; vesicle trafficking	NA	IPR001623
HORVU.MOREX.r3.4HG0399670	8.04e-09	2.34841	0.296	0.075	0.000222484	3	HORVU.MOREX.r3.4HG0399670.1	high	protein_coding	***	Dehydrodolichyl diphosphate synthase complex subunit NUS1	cis-prenyltransferase *(LEW1)	protein modification	GO:0001525,GO:0003674,GO:0004659,GO:0005515,GO:0005783,GO:0005789,GO:0006486,GO:0007275,GO:0016020,GO:0016021,GO:0016740,GO:0016765,GO:0019408,GO:0030154,GO:0032383,GO:0035268,GO:0038084,GO:0042632,GO:0043536,GO:0051000,GO:0055092	IPR001441
HORVU.MOREX.r3.4HG0399750	1.32e-48	3.44793	0.87	0.268	3.65e-44	7	HORVU.MOREX.r3.4HG0399750.1	high	protein_coding	***	F-box family protein	substrate adaptor *(SLY) of SCF E3 ubiquitin ligase	phytohormone action	NA	PF12937	IPR001810,IPR001810
HORVU.MOREX.r3.4HG0399760	1.97e-11	2.32622	0.735	0.288	5.45e-07	10	HORVU.MOREX.r3.4HG0399760.1	high	protein_coding	***	CASP-like protein	casp protein 2b1	no mercator4 annotation	GO:0005886,GO:0016020,GO:0016021	PF04535	IPR006702,IPR006459
HORVU.MOREX.r3.4HG0399790	3.53e-08	1.11562	0.223	0.066	0.000976631	0	HORVU.MOREX.r3.4HG0399790.1	high	protein_coding	--*	translocon at the outer envelope membrane of chloroplasts 159	not classified	no mercator4 annotation	NA	NA	NA
HORVU.MOREX.r3.4HG0399920	4.08e-09	0.986847	0.605	0.444	0.000112952	1	HORVU.MOREX.r3.4HG0399920.1	high	protein_coding	***	RNA cytidine acetyltransferase	tRNA cytidine acetyltransferase	rna processing	GO:0000154,GO:0000166,GO:0005524,GO:0005634,GO:0005730,GO:0006364,GO:0008033,GO:0008080,GO:0016072,GO:0016740,GO:0016746,GO:0034470,GO:0042274,GO:0051391	PF13725,PF13718,PF08351,PF05127	IPR027992,IPR000182,IPR013562,IPR007807
HORVU.MOREX.r3.4HG0399930	4.79e-07	1.17628	0.481	0.381	0.013238	7	HORVU.MOREX.r3.4HG0399930.1	high	protein_coding	***	Ribosome biogenesis protein TSR3-like protein	16s rrna aminocarboxypropyltransferase	no mercator4 annotation	NA	PF04034,PF04068	IPR007177,IPR007209
HORVU.MOREX.r3.4HG0400000	7.29e-10	1.87964	0.277	0.075	2.01e-05	0	HORVU.MOREX.r3.4HG0400000.1	high	protein_coding	***	Auxin-induced in root cultures protein 12	b561 and domon domain containing protein	no mercator4 annotation	GO:0016020,GO:0016021,GO:0055114	PF04526	IPR005018
HORVU.MOREX.r3.4HG0400060	1.24e-12	1.15814	0.682	0.386	3.43e-08	0	HORVU.MOREX.r3.4HG0400060.1	high	protein_coding	***	Calcium-dependent lipid-binding domain-containing protein	c2 domain containing protein	no mercator4 annotation	NA	PF00168	IPR000008,IPR000008
HORVU.MOREX.r3.4HG0400520	1.39e-20	4.27759	0.357	0.05	3.85e-16	3	HORVU.MOREX.r3.4HG0400520.1	high	protein_coding	***	Lipid transfer protein	arabinogalactan protein *(Xylogen)	cell wall organisation	GO:0006869,GO:0008289	PF14368	IPR016140,IPR016140
HORVU.MOREX.r3.4HG0400780	2.22e-34	1.91457	0.872	0.462	6.14e-30	0	HORVU.MOREX.r3.4HG0400780.1	high	protein_coding	***	Heavy metal-associated protein	hma domain containing protein	no mercator4 annotation	GO:0030001,GO:0046872	PF00403,PF00403	IPR006121,IPR006121,IPR006121,IPR006121
HORVU.MOREX.r3.4HG0400940	3.3e-10	1.90778	0.384	0.12	9.13e-06	2	HORVU.MOREX.r3.4HG0400940.1	high	protein_coding	***	3-hydroxybenzoate 6-hydroxylase 1	EC_1.14 oxidoreductase acting on paired donor with incorporation or reduction of molecular oxygen	enzyme classification	GO:0071949	PF01494	IPR023753,IPR023753,IPR002938
HORVU.MOREX.r3.4HG0400950	1.98e-25	2.09733	0.732	0.286	5.48e-21	2	HORVU.MOREX.r3.4HG0400950.1	high	protein_coding	***	3-hydroxybenzoate 6-hydroxylase 1	EC_1.14 oxidoreductase acting on paired donor with incorporation or reduction of molecular oxygen	enzyme classification	GO:0071949	PF01494	IPR002938,IPR023753,IPR023753
HORVU.MOREX.r3.4HG0400960	5.98e-17	1.61485	0.601	0.238	1.65e-12	0	HORVU.MOREX.r3.4HG0400960.1	high	protein_coding	--*	Methylenetetrahydrofolate--tRNA-(uracil-5-)-methyltransferase TrmFO	EC_1.14 oxidoreductase acting on paired donor with incorporation or reduction of molecular oxygen	enzyme classification	GO:0005737,GO:0008033,GO:0008168,GO:0016740,GO:0032259,GO:0047151,GO:0050660	PF01494	IPR002938,IPR023753,IPR023753
HORVU.MOREX.r3.4HG0401180	1.79e-39	2.84986	0.655	0.129	4.94e-35	0	HORVU.MOREX.r3.4HG0401180.1	high	protein_coding	***	Blue copper protein	phytocyanin domain containing protein	no mercator4 annotation	GO:0009055,GO:0016020,GO:0016021,GO:0022900	PF02298	IPR008972,IPR003245
HORVU.MOREX.r3.4HG0401190	7.44e-13	2.9061	0.182	0.018	2.06e-08	0	HORVU.MOREX.r3.4HG0401190.1	high	protein_coding	***	Blue copper protein	phytocyanin domain containing protein	no mercator4 annotation	GO:0009055,GO:0016020,GO:0016021,GO:0022900	PF02298	IPR008972,IPR003245
HORVU.MOREX.r3.4HG0401200	1.65e-10	2.39153	0.203	0.034	4.56e-06	0	HORVU.MOREX.r3.4HG0401200.1	high	protein_coding	***	Blue copper protein	phytocyanin domain containing protein	no mercator4 annotation	GO:0009055,GO:0016020,GO:0016021,GO:0022900	PF02298	IPR003245,IPR008972
HORVU.MOREX.r3.4HG0401210	4.05e-61	2.33484	0.959	0.374	1.12e-56	0	HORVU.MOREX.r3.4HG0401210.1	high	protein_coding	***	Blue copper protein	phytocyanin domain containing protein	no mercator4 annotation	GO:0009055,GO:0016020,GO:0016021,GO:0022900	PF02298	IPR008972,IPR003245
HORVU.MOREX.r3.4HG0401500	8.06e-30	2.30364	0.663	0.342	2.23e-25	3	HORVU.MOREX.r3.4HG0401500.1	high	protein_coding	***	Phosphoserine aminotransferase	phosphoserine aminotransferase; EC_2.6 transferase transferring nitrogenous group	amino acid metabolism; enzyme classification	GO:0003824,GO:0004648,GO:0006564,GO:0008483,GO:0008652,GO:0016740	PF00266	IPR000192,IPR022278,IPR015424
HORVU.MOREX.r3.4HG0401640	2.1e-08	0.999206	0.51	0.366	0.000581677	1	HORVU.MOREX.r3.4HG0401640.1	high	protein_coding	*-*	Protein SUPPRESSOR OF GENE SILENCING 3	xs domain containing protein	no mercator4 annotation	GO:0031047	PF03468	IPR005380
HORVU.MOREX.r3.4HG0401890	1.35e-18	1.34229	0.77	0.44	3.74e-14	0	HORVU.MOREX.r3.4HG0401890.1	high	protein_coding	*-*	Kinase family protein	MAP3K-RAF subgroup-B3 protein kinase *(RAF2); EC_2.7 transferase transferring phosphorus-containing group	multi-process regulation; enzyme classification	GO:0004672,GO:0005524,GO:0005886,GO:0006468,GO:0016301,GO:0016310	PF07714	IPR001245,IPR011009
HORVU.MOREX.r3.4HG0401980	1.87e-15	1.33718	0.816	0.44	5.18e-11	3	HORVU.MOREX.r3.4HG0401980.1	high	protein_coding	***	Sulfate transporter	sulfate transporter *(SULTR)	solute transport	GO:0008271,GO:0008272,GO:0009507,GO:0015116,GO:0016020,GO:0016021,GO:0055085,GO:1902358	PF00916,PF01740	IPR011547,IPR001902,IPR002645,IPR002645
HORVU.MOREX.r3.4HG0402070	7.9e-08	2.90464	0.259	0.062	0.00218389	7	HORVU.MOREX.r3.4HG0402070.1	high	protein_coding	*-*	IQ domain-containing protein	protein iq domain	no mercator4 annotation	NA	PF00612,PF00612,PF13178	IPR000048,IPR000048,IPR025064
HORVU.MOREX.r3.4HG0402090	2.24e-12	2.99702	0.647	0.118	6.19e-08	10	HORVU.MOREX.r3.4HG0402090.1	high	protein_coding	***	transmembrane protein, putative (DUF 3339)	not classified	no mercator4 annotation	NA	PF11820	IPR021775
HORVU.MOREX.r3.4HG0402130	4.54e-08	2.48102	0.333	0.106	0.00125536	7	HORVU.MOREX.r3.4HG0402130.1	high	protein_coding	*-*	EPIDERMAL PATTERNING FACTOR-like protein	EPF/EPFL precursor polypeptide	phytohormone action	NA	NA	NA
HORVU.MOREX.r3.4HG0402310	1.02e-06	1.38016	0.162	0.042	0.0281233	0	HORVU.MOREX.r3.4HG0402310.1	high	protein_coding	***	DUF506 family protein	duf 506 family protein	no mercator4 annotation	NA	PF04720	IPR006502,IPR006502
HORVU.MOREX.r3.4HG0402390	3.17e-08	5.86294	0.16	0.005	0.000876349	8	HORVU.MOREX.r3.4HG0402390.1	high	protein_coding	***	3-ketoacyl-CoA synthase	3-ketoacyl-CoA synthase *(KCS)	lipid metabolism	GO:0003824,GO:0006633,GO:0008152,GO:0016020,GO:0016021,GO:0016740,GO:0016746,GO:0016747	PF08392,PF08541	IPR016039,IPR013601,IPR016039,IPR013747
HORVU.MOREX.r3.4HG0402490	3.17e-11	1.88362	0.556	0.289	8.78e-07	7	HORVU.MOREX.r3.4HG0402490.1	high	protein_coding	***	Glutathione reductase	glutathione reductase *(GR); EC_1.8 oxidoreductase acting on sulfur group of donor	redox homeostasis; enzyme classification	GO:0004362,GO:0005623,GO:0006749,GO:0009055,GO:0016491,GO:0016668,GO:0022900,GO:0045454,GO:0050660,GO:0050661,GO:0055114,GO:0098869	PF07992,PF02852	IPR023753,IPR023753,IPR004099,IPR016156,IPR006324
HORVU.MOREX.r3.4HG0402620	6.34e-09	0.975033	0.714	0.436	0.000175325	2	HORVU.MOREX.r3.4HG0402620.1	high	protein_coding	***	Histone-lysine N-methyltransferase	methylated DNA binding component *(SUVH1/3) of SUVH-DNAJ methylation reader complex; EC_2.1 transferase transferring one-carbon group	chromatin organisation; enzyme classification	GO:0005634,GO:0005694,GO:0008168,GO:0008270,GO:0016571,GO:0016740,GO:0018024,GO:0032259,GO:0034968	PF00856,PF05033,PF02182	IPR001214,IPR015947,IPR007728,IPR003105
HORVU.MOREX.r3.4HG0402900	2.97e-10	0.977033	0.605	0.455	8.21e-06	1	HORVU.MOREX.r3.4HG0402900.1	high	protein_coding	*-*	Alba DNA/RNA-binding protein	alba domain containing protein	no mercator4 annotation	GO:0003676	PF01918	IPR002775,IPR002775
HORVU.MOREX.r3.4HG0402930	5.21e-19	2.68672	0.358	0.063	1.44e-14	0	HORVU.MOREX.r3.4HG0402930.1	high	protein_coding	***	Glycerol-3-phosphate acyltransferase	glycerol-3-phosphate acyltransferase *(GPAT4-8); glycerol-3-phosphate acyl transferase *(RAM2)	lipid metabolism; external stimuli response	GO:0008152,GO:0016020,GO:0016021,GO:0016740,GO:0016746	IPR023214
HORVU.MOREX.r3.4HG0402940	1.67e-06	1.16327	0.58	0.229	0.0462148	8	HORVU.MOREX.r3.4HG0402940.1	high	protein_coding	***	Lipid transfer protein	arabinogalactan protein *(Xylogen)	cell wall organisation	GO:0006869,GO:0008289,GO:0016020,GO:0016021	PF14368	IPR016140,IPR016140
HORVU.MOREX.r3.4HG0403020	4.41e-14	1.99314	0.429	0.19	1.22e-09	1	HORVU.MOREX.r3.4HG0403020.1	high	protein_coding	--*	Gag-Pol polyprotein	cchc type domain containing protein	no mercator4 annotation	GO:0003676,GO:0003677,GO:0003723,GO:0003824,GO:0003887,GO:0003964,GO:0004190,GO:0004518,GO:0004519,GO:0004523,GO:0004533,GO:0005198,GO:0006278,GO:0006310,GO:0006508,GO:0008152,GO:0008233,GO:0008270,GO:0008289,GO:0015074,GO:0016020,GO:0016032,GO:0016740,GO:0016779,GO:0016787,GO:0019012,GO:0019013,GO:0019028,GO:0020002,GO:0030430,GO:0033644,GO:0039657,GO:0042025,GO:0044174,GO:0044826,GO:0046718,GO:0046872,GO:0055036,GO:0072494,GO:0075713,GO:0075732,GO:0090305,GO:0090502,GO:0090503	PF07962,PF00098	IPR001878,IPR012923,IPR001878
HORVU.MOREX.r3.4HG0403110	1.93e-07	0.933906	0.419	0.199	0.00535114	0	HORVU.MOREX.r3.4HG0403110.1	high	protein_coding	***	plant/protein	duf 3110 domain containing protein	no mercator4 annotation	NA	PF11360	IPR021503
HORVU.MOREX.r3.4HG0403130	3.54e-11	1.68938	0.365	0.117	9.78e-07	0	HORVU.MOREX.r3.4HG0403130.1	high	protein_coding	***	Major facilitator superfamily protein	major facilitator superfamily domain containing protein	no mercator4 annotation	GO:0016020,GO:0016021	IPR020846
HORVU.MOREX.r3.4HG0403260	2.24e-22	1.85307	0.745	0.345	6.2e-18	3	HORVU.MOREX.r3.4HG0403260.1	high	protein_coding	***	Ribulose-phosphate 3-epimerase	phosphopentose epimerase; EC_5.1 racemase or epimerase	photosynthesis; enzyme classification	GO:0003824,GO:0004750,GO:0005975,GO:0006098,GO:0008152,GO:0016853,GO:0016857	PF00834	IPR011060,IPR000056,IPR000056
HORVU.MOREX.r3.4HG0403430	4.15e-21	4.51255	0.264	0.022	1.15e-16	0	HORVU.MOREX.r3.4HG0403430.1	high	protein_coding	***	Patatin	phospholipase-A2 *(pPLA2-II))	lipid metabolism	GO:0006629,GO:0008152,GO:0016042,GO:0016787	PF01734	IPR002641,IPR016035
HORVU.MOREX.r3.4HG0403790	3.99e-28	1.77688	0.848	0.455	1.1e-23	2	HORVU.MOREX.r3.4HG0403790.1	high	protein_coding	***	Aminotransferase like protein	alanine aminotransferase *(PYD4); EC_2.6 transferase transferring nitrogenous group	nucleotide metabolism; enzyme classification	GO:0003824,GO:0008483,GO:0016740,GO:0030170	PF00202	IPR005814,IPR015424
HORVU.MOREX.r3.4HG0404030	1.9e-21	3.69056	0.559	0.195	5.25e-17	10	HORVU.MOREX.r3.4HG0404030.1	high	protein_coding	***	Interferon-activable protein	hepatoma derived growth factor protein	no mercator4 annotation	NA	NA	NA
HORVU.MOREX.r3.4HG0404040	1.02e-08	1.36705	0.481	0.345	0.000283366	7	HORVU.MOREX.r3.4HG0404040.1	high	protein_coding	***	Succinate dehydrogenase assembly factor 1, mitochondrial	assembly factor *(SDHAF1) of succinate dehydrogenase complex	cellular respiration	NA	PF05347	IPR008011
HORVU.MOREX.r3.4HG0404110	2.05e-11	1.59627	0.648	0.425	5.67e-07	7	HORVU.MOREX.r3.4HG0404110.1	high	protein_coding	***	Adenylosuccinate synthetase	adenylosuccinate synthetase *(PUR11); EC_6.3 ligase forming carbon-nitrogen bond	nucleotide metabolism; enzyme classification	GO:0000166,GO:0004019,GO:0005525,GO:0006164,GO:0016874,GO:0044208,GO:0046872	PF00709	IPR001114,IPR027417,IPR001114
HORVU.MOREX.r3.4HG0404190	2.31e-09	1.60633	0.345	0.121	6.38e-05	0	HORVU.MOREX.r3.4HG0404190.1	high	protein_coding	***	DIS3-exonuclease-like protein	v type proton atpase proteolipid subunit	no mercator4 annotation	GO:0004527,GO:0090305	NA	NA
HORVU.MOREX.r3.4HG0404380	1.74e-08	1.21186	0.598	0.341	0.000481626	2	HORVU.MOREX.r3.4HG0404380.1	high	protein_coding	***	Mitochondrial carrier, putative, expressed	MtcC-type solute transporter	solute transport	GO:0016020,GO:0016021,GO:0055085	PF00153,PF00153,PF00153	IPR023395,IPR018108,IPR018108,IPR018108
HORVU.MOREX.r3.4HG0404490	1.59e-06	1.32762	0.439	0.204	0.0440904	3	HORVU.MOREX.r3.4HG0404490.1	high	protein_coding	***	Transcription initiation factor IIE subunit beta	subunit beta of TFIIe basal transcription factor complex	rna biosynthesis	GO:0003677,GO:0005634,GO:0005673,GO:0006351,GO:0006355,GO:0006367	PF02186	IPR003166
HORVU.MOREX.r3.4HG0404500	1.35e-11	0.984047	0.732	0.382	3.73e-07	2	HORVU.MOREX.r3.4HG0404500.1	high	protein_coding	***	N-acetyltransferase, putative	n acetyltransferase domain containing protein	no mercator4 annotation	GO:0016740	PF00583	IPR016181,IPR000182
HORVU.MOREX.r3.4HG0404680	1.88e-07	2.13533	0.209	0.056	0.00519076	0	HORVU.MOREX.r3.4HG0404680.1	high	protein_coding	***	NAD(P)H dehydrogenase (Quinone)	EC_1.6 oxidoreductase acting on NADH or NADPH	enzyme classification	GO:0003955,GO:0010181,GO:0016491,GO:0055114	PF03358	IPR005025,IPR029039,IPR010089
HORVU.MOREX.r3.4HG0404700	9.05e-08	4.96796	0.235	0.013	0.00250274	10	HORVU.MOREX.r3.4HG0404700.1	high	protein_coding	***	Membrane lipoprotein	not classified	no mercator4 annotation	GO:0016020,GO:0016021	NA	NA
HORVU.MOREX.r3.4HG0404710	1.3e-11	1.69031	0.331	0.093	3.6e-07	0	HORVU.MOREX.r3.4HG0404710.1	high	protein_coding	***	Copper-transporting ATPase	P1B-type heavy metal cation-transporting ATPase *(HMA)	solute transport	GO:0000166,GO:0004008,GO:0005524,GO:0005886,GO:0006811,GO:0006812,GO:0006825,GO:0016020,GO:0016021,GO:0016787,GO:0019829,GO:0030001,GO:0046872,GO:0060003,GO:0099132	PF00403,PF00122	IPR023214,IPR023214,IPR023299,IPR027256,IPR001757,IPR001757,IPR006121,IPR006121,IPR008250
HORVU.MOREX.r3.4HG0404850	7e-17	2.41864	0.392	0.093	1.93e-12	0	HORVU.MOREX.r3.4HG0404850.1	high	protein_coding	***	Kinase-like protein	RLCK-VIIa receptor-like protein kinase; protein kinase *(RIPK) targeted to RIN4; EC_2.7 transferase transferring phosphorus-containing group	protein modification; external stimuli response; enzyme classification	GO:0004672,GO:0004675,GO:0005524,GO:0005886,GO:0006468,GO:0007166,GO:0007178,GO:0016301,GO:0016310	PF07714	IPR011009,IPR001245
HORVU.MOREX.r3.4HG0404910	9.84e-13	3.62753	0.407	0.107	2.72e-08	7	HORVU.MOREX.r3.4HG0404910.1	high	protein_coding	***	E3 ubiquitin-protein ligase	serine threonine protein phosphatase	no mercator4 annotation	GO:0016874	NA	NA
HORVU.MOREX.r3.4HG0404980	1.05e-10	1.3883	0.5	0.234	2.91e-06	0	HORVU.MOREX.r3.4HG0404980.1	high	protein_coding	***	Cation calcium exchanger	cation:calcium cation exchanger *(CCX)	solute transport	GO:0016020,GO:0016021,GO:0055085	PF01699,PF01699	IPR004837,IPR004837
HORVU.MOREX.r3.4HG0405250	1.4e-19	2.94618	0.331	0.049	3.86e-15	0	HORVU.MOREX.r3.4HG0405250.1	low	protein_coding	--*	Cysteine-rich receptor-like protein kinase 10	protein tify 11b	no mercator4 annotation	GO:0004672,GO:0005524,GO:0006468,GO:0016301,GO:0016310	NA	NA
HORVU.MOREX.r3.4HG0405320	1.08e-26	1.81601	0.841	0.257	2.99e-22	4	HORVU.MOREX.r3.4HG0405320.1	high	protein_coding	***	3-ketoacyl-CoA synthase	3-ketoacyl-CoA synthase *(KCS)	lipid metabolism	GO:0003824,GO:0005783,GO:0006633,GO:0008152,GO:0009409,GO:0009416,GO:0016020,GO:0016021,GO:0016740,GO:0016746,GO:0016747,GO:0080167	PF08392,PF08541	IPR013601,IPR013747,IPR016039,IPR016039,IPR016039
HORVU.MOREX.r3.4HG0405560	8.63e-07	2.05385	0.46	0.148	0.0238788	8	HORVU.MOREX.r3.4HG0405560.1	high	protein_coding	***	Phosphoinositide phosphatase family protein	group-SAC-I phosphoinositide 3,5-phosphatase	multi-process regulation	GO:0007033,GO:0036092,GO:0042578	PF02383	IPR002013
HORVU.MOREX.r3.4HG0405710	6.58e-08	1.33668	0.491	0.232	0.00181947	2	HORVU.MOREX.r3.4HG0405710.1	high	protein_coding	***	Ethylene-responsive transcription factor	ethylene responsive transcription factor erf	no mercator4 annotation	GO:0003677,GO:0003700,GO:0005634,GO:0006351,GO:0006355	PF00847	IPR016177,IPR001471
HORVU.MOREX.r3.4HG0405810	9.37e-07	1.29602	0.345	0.15	0.0259044	0	HORVU.MOREX.r3.4HG0405810.1	high	protein_coding	***	Phytoene desaturase	phytoene desaturase *(PDS)	secondary metabolism	GO:0009507,GO:0009534,GO:0009941,GO:0016117,GO:0016166,GO:0016491,GO:0016705,GO:0055114	PF01593	IPR014102,IPR002937,IPR023753,IPR023753
HORVU.MOREX.r3.4HG0405940	4.6e-44	4.62371	0.882	0.197	1.27e-39	10	HORVU.MOREX.r3.4HG0405940.1	high	protein_coding	***	B3 domain-containing protein	REM subgroup-E transcription factor	rna biosynthesis	GO:0003677,GO:0005634,GO:0006351,GO:0006355	PF02362	IPR015300,IPR003340
HORVU.MOREX.r3.4HG0405960	1.31e-09	2.00778	0.306	0.145	3.63e-05	1	HORVU.MOREX.r3.4HG0405960.1	high	protein_coding	***	Origin recognition complex subunit 2	component *(ORC2) of origin recognition complex	cell division	GO:0000808,GO:0005634,GO:0006260	PF04084	IPR007220
HORVU.MOREX.r3.4HG0405990	1.69e-23	2.15803	0.581	0.176	4.68e-19	0	HORVU.MOREX.r3.4HG0405990.1	high	protein_coding	***	Transmembrane protein, putative	phytocyanin domain containing protein	no mercator4 annotation	GO:0016020,GO:0016021	NA	NA
HORVU.MOREX.r3.4HG0406000	6.43e-07	1.22115	0.419	0.227	0.0177852	0	HORVU.MOREX.r3.4HG0406000.1	high	protein_coding	***	Alpha/beta-Hydrolases superfamily protein	gpi inositol deacylase	no mercator4 annotation	GO:0016787	IPR029058,IPR029058,IPR016024,IPR016024,IPR016024
HORVU.MOREX.r3.4HG0406060	6.97e-09	2.02834	0.203	0.043	0.000192828	0	HORVU.MOREX.r3.4HG0406060.1	high	protein_coding	***	Agmatine coumaroyltransferase-2	EC_2.3 acyltransferase	enzyme classification	GO:0016740,GO:0016747	PF02458	IPR003480
HORVU.MOREX.r3.4HG0406290	4.54e-15	1.13253	0.626	0.465	1.26e-10	1	HORVU.MOREX.r3.4HG0406290.1	low	non_coding	*-*	DNA-directed RNA polymerase subunit	protein embryo defective	no mercator4 annotation	GO:0003677,GO:0003899,GO:0006351,GO:0016740,GO:0016779	PF11523	IPR021602
HORVU.MOREX.r3.4HG0406320	6.77e-11	1.75408	0.338	0.102	1.87e-06	0	HORVU.MOREX.r3.4HG0406320.1	low	protein_coding	--*	RING/FYVE/PHD zinc finger-containing protein	ubiquitin carboxyl terminal hydrolase	no mercator4 annotation	GO:0046872	NA	NA
HORVU.MOREX.r3.4HG0406450	6.46e-102	3.32044	1	0.336	1.79e-97	0	HORVU.MOREX.r3.4HG0406450.1	high	protein_coding	***	Purine permease-like protein	organic cation transporter *(PUP)	solute transport	GO:0005215,GO:0016020,GO:0016021	NA	NA
HORVU.MOREX.r3.4HG0406470	1.17e-07	2.21484	0.5	0.181	0.00324531	8	HORVU.MOREX.r3.4HG0406470.1	high	protein_coding	***	Protein DETOXIFICATION	metabolite transporter *(DTX)	solute transport	GO:0006855,GO:0015238,GO:0015297,GO:0016020,GO:0016021,GO:0055085	PF01554,PF01554	IPR002528,IPR002528,IPR002528
HORVU.MOREX.r3.4HG0406540	4.74e-20	2.15284	0.338	0.052	1.31e-15	0	HORVU.MOREX.r3.4HG0406540.1	high	protein_coding	***	Basic helix-loop-helix transcription factor	bHLH class-Ia transcription factor	rna biosynthesis	GO:0046983	PF00010	IPR011598,IPR011598
HORVU.MOREX.r3.4HG0406610	2.77e-18	1.42353	0.466	0.129	7.67e-14	0	HORVU.MOREX.r3.4HG0406610.1	low	protein_coding	--*	formin 3	not classified	no mercator4 annotation	NA	NA	NA
HORVU.MOREX.r3.4HG0406650	2.44e-97	3.47148	0.973	0.362	6.74e-93	0	HORVU.MOREX.r3.4HG0406650.1	high	protein_coding	-**	Classical arabinogalactan protein 5	not classified	no mercator4 annotation	GO:0016020,GO:0016021	NA	NA
HORVU.MOREX.r3.4HG0406720	8.41e-08	3.49894	0.101	0.008	0.00232611	0	HORVU.MOREX.r3.4HG0406720.1	low	protein_coding	--*	nuclear polyadenylated RNA-binding protein	not classified	no mercator4 annotation	NA	NA	NA
HORVU.MOREX.r3.4HG0406770	9.65e-07	2.04457	0.286	0.097	0.0266846	3	HORVU.MOREX.r3.4HG0406770.1	high	protein_coding	***	Alcohol dehydrogenase, putative	alcohol dehydrogenase	no mercator4 annotation	GO:0008270,GO:0016491,GO:0046872,GO:0051903,GO:0055114	PF00107,PF08240	IPR013149,IPR016040,IPR013154,IPR011032,IPR011032
HORVU.MOREX.r3.4HG0407060	1.09e-06	0.604928	0.476	0.464	0.030216	1	HORVU.MOREX.r3.4HG0407060.1	high	protein_coding	***	Cysteine--tRNA ligase	cysteine-tRNA ligase; EC_6.1 ligase forming carbon-oxygen bond	protein biosynthesis; enzyme classification	GO:0000166,GO:0004812,GO:0004817,GO:0005524,GO:0006418,GO:0006423,GO:0016874	PF01406	IPR032678,IPR015803,IPR009080,IPR009080
HORVU.MOREX.r3.4HG0407100	1.73e-06	1.2387	0.545	0.335	0.0478561	4	HORVU.MOREX.r3.4HG0407100.1	high	protein_coding	***	60 kDa chaperonin	chaperone *(Hsp60)	protein homeostasis	GO:0005524,GO:0005737,GO:0005739,GO:0005829,GO:0006457,GO:0006458,GO:0042026,GO:0044183,GO:0045041,GO:0051082,GO:0061077	PF00118	IPR027409,IPR001844,IPR002423
HORVU.MOREX.r3.4HG0407300	1.38e-24	4.77122	0.25	0.008	3.82e-20	0	HORVU.MOREX.r3.4HG0407300.1	high	protein_coding	***	Xyloglucan galactosyltransferase KATAMARI1-like protein	1,2-beta-galactosyltransferase *(MUR3-like)	cell wall organisation	GO:0006486,GO:0016740,GO:0016757	PF03016	IPR004263
HORVU.MOREX.r3.4HG0407310	3.98e-12	1.81188	0.385	0.122	1.1e-07	0	HORVU.MOREX.r3.4HG0407310.1	high	protein_coding	***	Xyloglucan galactosyltransferase KATAMARI1-like protein	1,2-beta-galactosyltransferase *(MUR3-like)	cell wall organisation	GO:0006486,GO:0016020,GO:0016021,GO:0016740,GO:0016757	PF03016	IPR004263
HORVU.MOREX.r3.4HG0407470	1.56e-12	1.98192	0.23	0.039	4.32e-08	0	HORVU.MOREX.r3.4HG0407470.1	high	protein_coding	***	Serpin	Serpin protease inhibitor	protein homeostasis	GO:0005615	PF00079	IPR023796,IPR023796
HORVU.MOREX.r3.4HG0407540	4.33e-07	0.736453	0.565	0.49	0.0119661	1	HORVU.MOREX.r3.4HG0407540.1	high	protein_coding	*-*	Ankyrin repeat domain protein, putative	ankyrin domain protein	no mercator4 annotation	NA	PF12796,PF12796	IPR020683,IPR020683,IPR020683
HORVU.MOREX.r3.4HG0407560	4.32e-13	1.71692	0.574	0.339	1.19e-08	7	HORVU.MOREX.r3.4HG0407560.1	high	protein_coding	***	Ras family protein	C-class RAB GTPase	vesicle trafficking	GO:0003924,GO:0005525	PF00071	IPR005225,IPR001806,IPR027417
HORVU.MOREX.r3.4HG0407610	1.69e-37	3.23503	0.853	0.443	4.68e-33	10	HORVU.MOREX.r3.4HG0407610.1	high	protein_coding	***	Cyclin-dependent kinases regulatory subunit	scaffold component *(CKS) of cyclin-dependent kinase complex	cell division	GO:0007049,GO:0016538,GO:0045859,GO:0051301	PF01111	IPR000789,IPR000789
HORVU.MOREX.r3.4HG0407620	9.92e-16	1.68721	0.765	0.459	2.74e-11	3	HORVU.MOREX.r3.4HG0407620.1	low	plastid_related	***	Pheophorbide a oxygenase, chloroplastic	pheophorbide a oxygenase *(PAO)	coenzyme metabolism	GO:0008219,GO:0009507,GO:0009534,GO:0009816,GO:0009908,GO:0009941,GO:0010154,GO:0010277,GO:0015996,GO:0016491,GO:0032441,GO:0051537,GO:0055114	PF00355,PF08417	IPR017941,IPR017941,IPR013626
HORVU.MOREX.r3.4HG0407730	7.73e-15	2.75469	0.257	0.037	2.14e-10	0	HORVU.MOREX.r3.4HG0407730.1	high	protein_coding	***	Exocyst complex component 7	exocyst subunit exo family protein	no mercator4 annotation	GO:0000145,GO:0006887	PF03081,PF03081	IPR004140,IPR004140,IPR016159
HORVU.MOREX.r3.4HG0407900	9.7e-23	2.92116	0.8	0.174	2.68e-18	8	HORVU.MOREX.r3.4HG0407900.1	high	protein_coding	--*	Na(+)/H(+) antiporter NhaB	putative silicon efflux transporter *(LSI2)	solute transport	GO:0005886,GO:0006811,GO:0006814,GO:0015297,GO:0015385,GO:0016020,GO:0016021,GO:0035725,GO:0055085	PF03600	IPR004680
HORVU.MOREX.r3.4HG0407990	3.48e-07	2.23401	0.122	0.018	0.00962303	0	HORVU.MOREX.r3.4HG0407990.1	high	protein_coding	***	C2 calcium/lipid-binding and GRAM domain protein	ft interacting protein	no mercator4 annotation	GO:0016020,GO:0016021	PF00168,PF00168,PF00168,PF00168,PF08372	IPR000008,IPR000008,IPR000008,IPR000008,IPR000008,IPR000008,IPR000008,IPR013583,IPR000008
HORVU.MOREX.r3.4HG0408180	1.19e-06	1.47762	0.42	0.217	0.0329527	4	HORVU.MOREX.r3.4HG0408180.1	high	protein_coding	***	Receptor-like kinase	RLCK-IV receptor-like protein kinase; EC_2.7 transferase transferring phosphorus-containing group	protein modification; enzyme classification	GO:0004672,GO:0005524,GO:0006468,GO:0016301,GO:0016310	PF00069	IPR000719,IPR011009
HORVU.MOREX.r3.4HG0408420	4.14e-12	3.46766	0.182	0.021	1.14e-07	0	HORVU.MOREX.r3.4HG0408420.1	high	protein_coding	*-*	Ring finger protein, putative	RING-H2-class ATL-subclass E3 ubiquitin ligase	protein homeostasis	GO:0016020,GO:0016021	PF13639	IPR001841
HORVU.MOREX.r3.4HG0408570	2.31e-09	2.02726	0.537	0.277	6.39e-05	7	HORVU.MOREX.r3.4HG0408570.1	high	protein_coding	***	Cyclin dependent kinase inhibitor	cyclin-dependent kinase inhibitor *(KRP/ICK)	cell division	GO:0004860,GO:0004861,GO:0005634,GO:0006469,GO:0007050,GO:0016301,GO:0016310,GO:0071901	PF02234	IPR003175
HORVU.MOREX.r3.4HG0408680	1.45e-06	1.24695	0.407	0.304	0.0401879	7	HORVU.MOREX.r3.4HG0408680.1	low	plastid_related	***	Protein CHAPERONE-LIKE PROTEIN OF POR1, chloroplastic	protein chaperone of por chloroplastic	no mercator4 annotation	GO:0016020,GO:0016021	PF11833	IPR021788
HORVU.MOREX.r3.4HG0408690	8.23e-09	1.37723	0.648	0.459	0.000227485	7	HORVU.MOREX.r3.4HG0408690.1	high	protein_coding	***	Protein phosphatase 2C	clade D phosphatase	protein modification	GO:0003824,GO:0004721,GO:0004722,GO:0006470,GO:0016787,GO:0043169,GO:0046872	PF00481	IPR001932,IPR001932
HORVU.MOREX.r3.4HG0408800	4.7e-19	1.60052	0.655	0.277	1.3e-14	0	HORVU.MOREX.r3.4HG0408800.1	high	protein_coding	--*	Peptide methionine sulfoxide reductase msrB	peptide methionine r s oxide eductae	no mercator4 annotation	GO:0006979,GO:0009507,GO:0009570,GO:0016671,GO:0030091,GO:0033743,GO:0055114	IPR011057
HORVU.MOREX.r3.4HG0408940	6.54e-09	0.829887	0.822	0.462	0.000180776	5	HORVU.MOREX.r3.4HG0408940.1	high	protein_coding	***	Late embryogenesis abundant protein	late embryogenesis abundant protein group	no mercator4 annotation	NA	NA	NA
HORVU.MOREX.r3.4HG0409150	1.58e-06	2.43496	0.471	0.116	0.0435968	10	HORVU.MOREX.r3.4HG0409150.1	high	protein_coding	***	F-box/LRR-repeat protein	substrate adaptor of SCF E3 ubiquitin ligase complex	protein homeostasis	NA	IPR001810
HORVU.MOREX.r3.4HG0409430	7.32e-11	1.16488	0.568	0.273	2.02e-06	0	HORVU.MOREX.r3.4HG0409430.1	low	protein_coding	--*	RING/U-box superfamily protein	not classified	no mercator4 annotation	NA	NA	NA
HORVU.MOREX.r3.4HG0409520	3.78e-17	2.5747	0.345	0.066	1.05e-12	0	HORVU.MOREX.r3.4HG0409520.1	high	protein_coding	*-*	NAC domain-containing protein, putative	NAC transcription factor	rna biosynthesis	GO:0003677,GO:0005634,GO:0006351,GO:0006355	PF02365	IPR003441,IPR003441
HORVU.MOREX.r3.4HG0409870	5.48e-14	2.68584	0.398	0.089	1.51e-09	3	HORVU.MOREX.r3.4HG0409870.1	high	protein_coding	***	Expansin-like protein	alpha-like-class expansin	cell wall organisation	GO:0005576	PF03330,PF01357	IPR009009,IPR007117,IPR007117,IPR009009
HORVU.MOREX.r3.4HG0409890	1.49e-08	1.31482	0.5	0.368	0.000411257	7	HORVU.MOREX.r3.4HG0409890.1	high	protein_coding	*-*	Calcium-dependent protein kinase	ef hand domain containing protein	no mercator4 annotation	GO:0004672,GO:0005509,GO:0005524,GO:0006468,GO:0016301,GO:0016310	PF00036	IPR011992,IPR002048
HORVU.MOREX.r3.4HG0409900	2.5e-09	1.06119	0.571	0.267	6.9e-05	2	HORVU.MOREX.r3.4HG0409900.1	high	protein_coding	*-*	Multifunctional CCA protein	cca adding enzyme	no mercator4 annotation	GO:0000166,GO:0001680,GO:0003723,GO:0003824,GO:0004810,GO:0005524,GO:0006396,GO:0008033,GO:0008152,GO:0016740,GO:0016779,GO:0016787,GO:0042245,GO:0046872,GO:0052927,GO:0052928,GO:0052929	PF01743,PF12627	IPR002646,IPR032828
HORVU.MOREX.r3.4HG0410020	3.05e-19	2.71591	0.48	0.124	8.43e-15	3	HORVU.MOREX.r3.4HG0410020.1	high	protein_coding	***	Plant regulator RWP-RK family protein, putative	NLP transcription factor; transcription factor *(NIN)	rna biosynthesis; external stimuli response	GO:0003677,GO:0005634,GO:0006351,GO:0006355	PF00564,PF02042	IPR000270,IPR003035
HORVU.MOREX.r3.4HG0410200	1.46e-06	1.13264	0.551	0.32	0.0403339	3	HORVU.MOREX.r3.4HG0410200.1	high	protein_coding	***	Adenylate kinase	adenylate kinase; EC_2.7 transferase transferring phosphorus-containing group	nucleotide metabolism; enzyme classification	GO:0004017,GO:0005524,GO:0006139,GO:0016301,GO:0016310,GO:0016740,GO:0016776,GO:0019205,GO:0046939	IPR006259,IPR027417,IPR027417
HORVU.MOREX.r3.4HG0410300	5.96e-07	4.4317	0.265	0.034	0.0164735	10	HORVU.MOREX.r3.4HG0410300.1	high	protein_coding	***	Defensin	defensin *(PDF2)	external stimuli response	GO:0006952	IPR003614
HORVU.MOREX.r3.4HG0410340	1.17e-08	1.97503	0.257	0.073	0.000322738	0	HORVU.MOREX.r3.4HG0410340.1	high	protein_coding	***	CoA ligase	benzoyl-CoA ligase *(BZO1); EC_6.2 ligase forming carbon-sulfur bond	clade-specific metabolism; enzyme classification	GO:0003824,GO:0008152,GO:0016874	PF13193,PF00501	IPR025110,IPR000873
HORVU.MOREX.r3.4HG0410440	2.02e-09	5.35591	0.101	0.005	5.57e-05	0	HORVU.MOREX.r3.4HG0410440.1	high	protein_coding	***	Glycosyltransferase	glycosyltransferase	no mercator4 annotation	GO:0000139,GO:0005794,GO:0016740,GO:0016757,GO:0071555	PF03407	IPR005069,IPR029044
HORVU.MOREX.r3.4HG0410510	6.44e-15	3.31715	0.444	0.079	1.78e-10	7	HORVU.MOREX.r3.4HG0410510.1	high	protein_coding	***	Bifunctional inhibitor/lipid-transfer protein/seed storage 2S albumin-like protein	aai domain containing protein	no mercator4 annotation	NA	PF14368	IPR016140,IPR016140
HORVU.MOREX.r3.4HG0410550	4.43e-30	1.69702	0.588	0.131	1.23e-25	0	HORVU.MOREX.r3.4HG0410550.1	high	protein_coding	***	Glyceraldehyde-3-phosphate dehydrogenase	glyceraldehyde 3-phosphate dehydrogenase *(GAPDH); EC_1.2 oxidoreductase acting on aldehyde or oxo group of donor	photosynthesis; enzyme classification	GO:0006006,GO:0016491,GO:0016620,GO:0050661,GO:0051287,GO:0055114	PF02800,PF00044	IPR016040,IPR006424,IPR020829,IPR020828
HORVU.MOREX.r3.4HG0410560	3.57e-14	1.00523	0.605	0.499	9.87e-10	1	HORVU.MOREX.r3.4HG0410560.1	high	protein_coding	*-*	DIS3-like exonuclease 2	exoribonuclease *(RRP44a)	rna processing	GO:0000175,GO:0000291,GO:0000932,GO:0003723,GO:0004518,GO:0004527,GO:0005737,GO:0016787,GO:0034427,GO:0046872,GO:0090305,GO:0090503,GO:1990074	PF17216,PF17215,PF13638	IPR012340,IPR012340,IPR033771,IPR012340,IPR012340,IPR033770,IPR002716,IPR029060
HORVU.MOREX.r3.4HG0410630	1.62e-08	1.50381	0.49	0.232	0.000448451	3	HORVU.MOREX.r3.4HG0410630.1	high	protein_coding	***	Phosphatidylinositol-glycan biosynthesis class F protein	phosphoethanolamine transferase-II *(PIG-F)	protein modification	GO:0005789,GO:0006506,GO:0016020,GO:0016021	PF06699	IPR009580
HORVU.MOREX.r3.4HG0410710	5.11e-14	1.88978	0.361	0.177	1.41e-09	1	HORVU.MOREX.r3.4HG0410710.1	high	protein_coding	***	DNA polymerase delta small subunit	component *(POLD2) of DNA polymerase delta complex	cell division	GO:0003677,GO:0003887,GO:0006260,GO:0071897	PF04042	IPR007185
HORVU.MOREX.r3.4HG0410720	8.87e-15	1.91741	0.648	0.31	2.45e-10	7	HORVU.MOREX.r3.4HG0410720.1	high	protein_coding	--*	Alpha-2C adrenergic receptor	not classified	no mercator4 annotation	GO:0004871,GO:0004930,GO:0004935,GO:0004938,GO:0005622,GO:0005886,GO:0005887,GO:0006940,GO:0007165,GO:0007186,GO:0007267,GO:0016020,GO:0016021,GO:0019229,GO:0030168,GO:0071880,GO:0071881	NA	NA
HORVU.MOREX.r3.4HG0410760	6.37e-09	1.38038	0.704	0.425	0.000176269	7	HORVU.MOREX.r3.4HG0410760.1	high	protein_coding	***	Proteasome maturation factor UMP1 family protein	proteasome core particle assembly factor *(UMP1)	protein homeostasis	GO:0000502,GO:0043248	NA	NA
HORVU.MOREX.r3.4HG0410810	4e-08	1.64669	0.284	0.093	0.00110505	0	HORVU.MOREX.r3.4HG0410810.1	high	protein_coding	***	Receptor-like kinase	LRR-VII protein kinase; EC_2.7 transferase transferring phosphorus-containing group	protein modification; enzyme classification	GO:0004672,GO:0005524,GO:0006468,GO:0016020,GO:0016021,GO:0016301,GO:0016310	PF13855,PF00069,PF13516,PF08263	IPR001611,IPR000719,IPR011009,IPR001611,IPR013210,IPR032675,IPR032675
HORVU.MOREX.r3.4HG0410820	1.17e-06	0.262319	0.609	0.356	0.0324428	6	HORVU.MOREX.r3.4HG0410820.1	high	protein_coding	***	SMAD/FHA domain-containing family protein	fha domain containing protein	no mercator4 annotation	GO:0003700,GO:0006355	PF00498	IPR000253,IPR008984
HORVU.MOREX.r3.4HG0410900	3.02e-11	2.4228	0.706	0.227	8.35e-07	10	HORVU.MOREX.r3.4HG0410900.1	high	protein_coding	***	Cell growth defect factor 2	eama domain containing protein	no mercator4 annotation	GO:0016020,GO:0016021	NA	NA
HORVU.MOREX.r3.4HG0410930	3.43e-15	1.60288	0.723	0.408	9.5e-11	0	HORVU.MOREX.r3.4HG0410930.1	high	protein_coding	***	Non-specific serine/threonine protein kinase	SnRK3 SNF1-related protein kinase; CBL-dependent protein kinase *(CIPK); EC_2.7 transferase transferring phosphorus-containing group	protein modification; multi-process regulation; enzyme classification	GO:0000166,GO:0004672,GO:0004674,GO:0005524,GO:0006468,GO:0007165,GO:0016301,GO:0016310,GO:0016740	PF03822,PF00069	IPR004041,IPR000719,IPR011009
HORVU.MOREX.r3.4HG0411400	1.21e-15	5.82119	0.412	0.019	3.35e-11	10	HORVU.MOREX.r3.4HG0411400.1	high	protein_coding	***	eisosome protein	c domain containing protein	no mercator4 annotation	NA	NA	NA
HORVU.MOREX.r3.4HG0411520	9.8e-15	3.23456	0.444	0.113	2.71e-10	7	HORVU.MOREX.r3.4HG0411520.1	high	protein_coding	***	Transcription factor	bZIP class-A transcription factor; co-activator component *(FD/FDP) of FT-FD floral activator complex	rna biosynthesis; plant organogenesis	GO:0003700,GO:0006355	PF00170	IPR004827
HORVU.MOREX.r3.4HG0411590	1.57e-24	1.82603	0.723	0.287	4.35e-20	0	HORVU.MOREX.r3.4HG0411590.1	high	protein_coding	***	GDSL esterase/lipase	gdsl esterase lipase	no mercator4 annotation	GO:0016788	PF00657	IPR001087
HORVU.MOREX.r3.4HG0411700	5.83e-11	1.57054	0.667	0.407	1.61e-06	7	HORVU.MOREX.r3.4HG0411700.1	high	protein_coding	***	Methyltransferase	sterol C-24 methyltransferase; EC_2.1 transferase transferring one-carbon group	lipid metabolism; enzyme classification	GO:0006694,GO:0008152,GO:0008168,GO:0016740,GO:0032259	PF08498,PF08241	IPR029063,IPR013705,IPR013216
HORVU.MOREX.r3.4HG0411740	2.72e-09	1.08607	0.551	0.381	7.53e-05	1	HORVU.MOREX.r3.4HG0411740.1	high	protein_coding	***	ATP-dependent RNA helicase	EC_3.6 hydrolase acting on acid anhydride	enzyme classification	GO:0003676,GO:0003723,GO:0004004,GO:0004386,GO:0005524,GO:0005634	PF00270,PF00271	IPR011545,IPR001650,IPR027417
HORVU.MOREX.r3.4HG0411960	1.55e-07	1.14954	0.51	0.397	0.0042994	3	HORVU.MOREX.r3.4HG0411960.1	high	protein_coding	*-*	Tetratricopeptide repeat (TPR)-like superfamily protein	rna processing protein	no mercator4 annotation	NA	IPR011990
HORVU.MOREX.r3.4HG0412120	4.9e-55	2.06048	0.919	0.476	1.36e-50	0	HORVU.MOREX.r3.4HG0412120.1	high	protein_coding	***	Zinc finger (C3HC4-type RING finger) family protein	voltage dependent calcium channel subunit alpha delta	no mercator4 annotation	NA	PF14624,PF13768,PF17123	IPR032838,IPR002035,IPR002035,IPR002035,IPR001841
HORVU.MOREX.r3.4HG0412140	2.09e-59	3.59629	0.723	0.134	5.77e-55	0	HORVU.MOREX.r3.4HG0412140.1	high	protein_coding	***	Zinc finger (C3HC4-type RING finger) protein family-like	vwfa domain containing protein	no mercator4 annotation	NA	PF14624,PF00092	IPR032838,IPR002035,IPR002035,IPR002035
HORVU.MOREX.r3.4HG0412150	7.63e-10	2.07545	0.284	0.08	2.11e-05	0	HORVU.MOREX.r3.4HG0412150.1	high	protein_coding	***	Beta-amylase	beta amylase *(BMY); EC_3.2 glycosylase	carbohydrate metabolism; enzyme classification	NA	PF01373	IPR001554,IPR017853
HORVU.MOREX.r3.4HG0412300	1.8e-30	2.23765	0.696	0.238	4.98e-26	0	HORVU.MOREX.r3.4HG0412300.1	high	protein_coding	***	Receptor-like protein kinase, putative	RALF-peptide receptor *(CrRLK1L); CrlRLK1 protein kinase; EC_2.7 transferase transferring phosphorus-containing group	phytohormone action; protein modification; enzyme classification	GO:0004672,GO:0005524,GO:0006468,GO:0016020,GO:0016021,GO:0016301,GO:0016310	PF07714,PF12819	IPR001245,IPR011009,IPR024788
HORVU.MOREX.r3.4HG0412420	2.89e-12	1.15266	0.646	0.429	7.99e-08	1	HORVU.MOREX.r3.4HG0412420.1	high	protein_coding	***	RNA binding protein	phragmoplastin-interacting factor *(PHIP1)	cell division	GO:0003676,GO:0003723	PF00076,PF00076	IPR012677,IPR000504,IPR000504,IPR012677
HORVU.MOREX.r3.4HG0412490	1.98e-12	1.45277	0.655	0.391	5.48e-08	0	HORVU.MOREX.r3.4HG0412490.1	high	protein_coding	***	2-oxoglutarate (2OG) and Fe(II)-dependent oxygenase superfamily protein	type-I flavone synthase; EC_1.14 oxidoreductase acting on paired donor with incorporation or reduction of molecular oxygen	secondary metabolism; enzyme classification	GO:0016491,GO:0046872,GO:0055114	PF03171,PF14226	IPR005123,IPR026992
HORVU.MOREX.r3.4HG0412610	1.2e-13	2.22993	0.611	0.28	3.33e-09	7	HORVU.MOREX.r3.4HG0412610.1	high	protein_coding	***	Nascent polypeptide-associated complex alpha subunit, putative, expressed	subunit alpha of NAC ribosome-associated chaperone complex	protein homeostasis	GO:0005854	PF01849	IPR002715
HORVU.MOREX.r3.4HG0412730	4.77e-27	1.88793	0.703	0.239	1.32e-22	0	HORVU.MOREX.r3.4HG0412730.1	high	protein_coding	***	Purple acid phosphatase	bifunctional purple acid phosphatase	no mercator4 annotation	GO:0003993,GO:0016311,GO:0016787,GO:0046872	PF14008,PF00149,PF16656	IPR025733,IPR004843,IPR015914,IPR029052,IPR008963
HORVU.MOREX.r3.4HG0413000	1.57e-08	1.63409	0.27	0.083	0.000433469	0	HORVU.MOREX.r3.4HG0413000.1	high	protein_coding	***	Polyubiquitin	ubiquitin domain containing protein	no mercator4 annotation	NA	PF05056,PF05056,PF00240	IPR007750,IPR007750,IPR000626,IPR029071
HORVU.MOREX.r3.4HG0413150	4.09e-12	4.62366	0.142	0.008	1.13e-07	0	HORVU.MOREX.r3.4HG0413150.1	low	protein_coding	--*	Ligand-gated ion channel 4	not classified	no mercator4 annotation	GO:0004888,GO:0005216,GO:0005230,GO:0005886,GO:0006811,GO:0007165,GO:0016020,GO:0016021,GO:0022848,GO:0030054,GO:0034220,GO:0045202,GO:0045211,GO:0060078,GO:0060079	NA	NA
HORVU.MOREX.r3.4HG0413220	8.18e-07	1.87466	0.384	0.155	0.0226111	5	HORVU.MOREX.r3.4HG0413220.1	high	protein_coding	***	Protein PLANT CADMIUM RESISTANCE 2	protein plant cadmium resistance	no mercator4 annotation	GO:0016020,GO:0016021	PF04749	IPR006461,IPR006461
HORVU.MOREX.r3.4HG0413370	2.99e-12	4.26644	0.315	0.039	8.28e-08	7	HORVU.MOREX.r3.4HG0413370.1	high	protein_coding	***	L-allo-threonine aldolase	threonine aldolase; EC_4.1 carbon-carbon lyase	amino acid metabolism; enzyme classification	GO:0003824,GO:0006520,GO:0016829	PF01212	IPR015424,IPR001597
HORVU.MOREX.r3.4HG0413470	8.09e-17	7.15517	0.382	0.005	2.24e-12	10	HORVU.MOREX.r3.4HG0413470.1	high	protein_coding	***	Peptidoglycan-binding LysM domain-containing protein	lysm domain containing protein	no mercator4 annotation	NA	PF01476	IPR018392
HORVU.MOREX.r3.4HG0413620	6.76e-10	2.18917	0.352	0.15	1.87e-05	7	HORVU.MOREX.r3.4HG0413620.1	high	protein_coding	***	Kinase, putative	protein ribulosamine 3 kinase chloroplastic	no mercator4 annotation	GO:0016301,GO:0016310	PF03881	IPR016477,IPR011009
HORVU.MOREX.r3.4HG0413650	1.1e-10	1.93449	0.189	0.033	3.06e-06	0	HORVU.MOREX.r3.4HG0413650.1	high	protein_coding	-**	Peroxisomal membrane protein 11 homolog	peroxisomal fission factor *(PEX11)	cell division	GO:0003674,GO:0005777,GO:0005778,GO:0005779,GO:0007031,GO:0007165,GO:0016020,GO:0016021,GO:0016559,GO:0044375	PF05648	IPR008733
HORVU.MOREX.r3.4HG0413710	1.75e-06	1.03872	0.519	0.456	0.0484908	7	HORVU.MOREX.r3.4HG0413710.1	high	protein_coding	***	F-box family protein, putative, expressed	substrate adaptor of SCF E3 ubiquitin ligase complex	protein homeostasis	NA	IPR001810
HORVU.MOREX.r3.4HG0413740	3.7e-10	3.78518	0.128	0.009	1.02e-05	0	HORVU.MOREX.r3.4HG0413740.1	high	protein_coding	***	12-oxophytodienoate reductase-like protein	4,5-didehydro-jasmonic acid reductase *(OPR2); EC_1.3 oxidoreductase acting on CH-CH group of donor	phytohormone action; enzyme classification	GO:0003824,GO:0010181,GO:0016491,GO:0055114	PF00724	IPR001155
HORVU.MOREX.r3.4HG0413910	6.19e-22	2.53944	0.88	0.344	1.71e-17	8	HORVU.MOREX.r3.4HG0413910.1	high	protein_coding	***	Cell wall invertase	cell wall acid beta-fructofuranosidase *(CWIN); EC_3.2 glycosylase	carbohydrate metabolism; enzyme classification	GO:0004553,GO:0004564,GO:0005975,GO:0008152,GO:0016787,GO:0016798	PF00251,PF08244	IPR013320,IPR013320,IPR013148,IPR013189,IPR023296
HORVU.MOREX.r3.4HG0413960	6.85e-09	1.16813	0.347	0.26	0.000189487	1	HORVU.MOREX.r3.4HG0413960.1	high	protein_coding	*-*	Membrane protein insertase YidC	membrane insertase *(Oxa1) of cytochrome c oxidase assembly; insertase component *(Oxa1) of inner mitochondrion membrane presequence-dependent insertion system	cellular respiration; protein translocation	GO:0015031,GO:0016020,GO:0016021,GO:0032977	PF02096	IPR028055,IPR001708
HORVU.MOREX.r3.4HG0414350	1.04e-06	0.976076	0.442	0.326	0.0286367	1	HORVU.MOREX.r3.4HG0414350.1	high	protein_coding	***	UPF0548 protein	outer membrane porin *(OEP23)	solute transport	NA	PF09348	IPR018960
HORVU.MOREX.r3.4HG0415420	1.14e-26	4.2634	0.824	0.202	3.16e-22	10	HORVU.MOREX.r3.4HG0415420.1	high	protein_coding	***	Tubulin beta chain	beta-Tubulin component *(TUB) of alpha-beta-Tubulin heterodimer	cytoskeleton organisation	GO:0000166,GO:0003924,GO:0005200,GO:0005525,GO:0005737,GO:0005856,GO:0005874,GO:0007010,GO:0007017	PF03953,PF00091	IPR018316,IPR008280,IPR003008,IPR003008
HORVU.MOREX.r3.4HG0415490	4e-09	3.25301	0.245	0.055	0.000110494	3	HORVU.MOREX.r3.4HG0415490.1	high	protein_coding	***	14 kDa proline-rich protein DC2.15	aai domain containing protein	no mercator4 annotation	NA	PF14547	IPR027923,IPR016140
HORVU.MOREX.r3.4HG0416120	6.68e-30	3.7165	0.882	0.179	1.85e-25	10	HORVU.MOREX.r3.4HG0416120.1	high	protein_coding	*-*	PHD-finger protein	myb domain containing protein	no mercator4 annotation	GO:0046872	IPR011011
HORVU.MOREX.r3.4HG0416450	1.49e-12	1.07593	0.612	0.452	4.13e-08	1	HORVU.MOREX.r3.4HG0416450.1	high	protein_coding	***	Protein ARABIDILLO 1	substrate adaptor *(-DILLO) of SCF E3 ubiquitin ligase complex	protein homeostasis	NA	PF00514,PF00514,PF00514,PF00514,PF00514,PF00514,PF00514,PF12937	IPR000225,IPR000225,IPR000225,IPR000225,IPR000225,IPR000225,IPR000225,IPR001810,IPR001810,IPR016024
HORVU.MOREX.r3.4HG0416540	1.71e-08	1.02551	0.527	0.244	0.000472079	2	HORVU.MOREX.r3.4HG0416540.1	high	protein_coding	***	Arginine/serine-rich splicing factor	RNA splicing factor *(RS31/40/41)	rna processing	GO:0000398,GO:0003676,GO:0003723,GO:0005681	PF00076,PF00076	IPR000504,IPR000504,IPR012677
HORVU.MOREX.r3.4HG0416620	1.61e-06	0.611197	0.607	0.356	0.0443954	2	HORVU.MOREX.r3.4HG0416620.1	high	protein_coding	***	Post-GPI attachment to proteins factor 3	GPI lipid remodeling hydrolase *(PGAP3)	protein modification	GO:0016020,GO:0016021	PF04080	IPR007217
HORVU.MOREX.r3.4HG0416700	1.47e-06	1.00348	0.589	0.356	0.040643	2	HORVU.MOREX.r3.4HG0416700.1	high	protein_coding	***	Protein kinase family protein	MAP4K accessory protein kinase *(TOI4/5); MAP4K protein kinase; EC_2.7 transferase transferring phosphorus-containing group	external stimuli response; multi-process regulation; enzyme classification	GO:0004672,GO:0004674,GO:0005524,GO:0005737,GO:0005886,GO:0006468,GO:0007346,GO:0016301,GO:0016310,GO:0023014,GO:0031098,GO:0032147	PF00069	IPR000719,IPR011009
HORVU.MOREX.r3.4HG0416730	1.51e-29	2.97726	0.941	0.402	4.18e-25	10	HORVU.MOREX.r3.4HG0416730.1	high	protein_coding	***	Kinesin-like protein	kinesin motor protein *(MDKIN)	cytoskeleton organisation	GO:0000166,GO:0003774,GO:0003777,GO:0005524,GO:0005874,GO:0007018,GO:0008017	PF11721,PF00225	IPR021720,IPR027417,IPR001752
HORVU.MOREX.r3.4HG0417410	5.38e-21	2.22166	0.616	0.207	1.49e-16	2	HORVU.MOREX.r3.4HG0417410.1	high	protein_coding	--*	Cold regulated protein 27	night-time repressor *(COR27)	multi-process regulation	GO:0005634,GO:0009409,GO:0010228,GO:0042752,GO:0080167	NA	NA
HORVU.MOREX.r3.4HG0417630	3.16e-07	1.78485	0.643	0.28	0.00874014	9	HORVU.MOREX.r3.4HG0417630.1	high	protein_coding	***	Kinase interacting (KIP1-like) family protein	nab domain containing protein	no mercator4 annotation	GO:0003779,GO:0016301,GO:0016310	PF07765	IPR011684
HORVU.MOREX.r3.4HG0417740	8.89e-11	0.976135	0.716	0.433	2.46e-06	0	HORVU.MOREX.r3.4HG0417740.1	high	protein_coding	***	Peptidoglycan-binding LysM domain protein, putative	lysm domain containing protein	no mercator4 annotation	NA	IPR018392
HORVU.MOREX.r3.4HG0418450	1.95e-16	1.23619	0.626	0.469	5.38e-12	1	HORVU.MOREX.r3.4HG0418450.1	low	protein_coding	--*	PENTATRICOPEPTIDE REPEAT 596	not classified	no mercator4 annotation	NA	NA	NA
HORVU.MOREX.r3.4HG0418530	3.33e-08	1.37356	0.491	0.226	0.000921531	2	HORVU.MOREX.r3.4HG0418530.1	high	protein_coding	***	ATP-dependent chaperone ClpB	organellar chaperone *(Clp-p/Clp-m)	external stimuli response	GO:0000166,GO:0005524,GO:0019538	PF10431,PF00004,PF07724,PF02861,PF02861	IPR004176,IPR027417,IPR019489,IPR003959,IPR003959,IPR027417,IPR004176,IPR004176,IPR017730
HORVU.MOREX.r3.4HG0418710	2.25e-08	1.36003	0.704	0.408	0.000622884	7	HORVU.MOREX.r3.4HG0418710.1	high	protein_coding	***	Casein kinase II subunit beta	regulatory subunit beta of CK-II kinase	protein modification	GO:0005956,GO:0019887,GO:0045859	PF01214	IPR000704,IPR000704
HORVU.MOREX.r3.4HG0418780	1.77e-06	1.03627	0.415	0.309	0.0489877	1	HORVU.MOREX.r3.4HG0418780.1	high	protein_coding	***	DNA repair endonuclease UVH1	component *(XPF) of DNA repair endonuclease complex	dna damage response	GO:0000014,GO:0000724,GO:0003677,GO:0004518,GO:0004519,GO:0006281,GO:0006289,GO:0006979,GO:0009314,GO:0090305	PF02732	IPR011335,IPR006166,IPR010994
HORVU.MOREX.r3.5HG0419610	3.67e-20	1.87307	0.722	0.454	1.01e-15	7	HORVU.MOREX.r3.5HG0419610.1	high	protein_coding	***	Protein yippee-like	protein yippee 4	no mercator4 annotation	GO:0046872	PF03226	IPR004910
HORVU.MOREX.r3.5HG0420330	4.33e-14	2.39748	0.5	0.211	1.2e-09	7	HORVU.MOREX.r3.5HG0420330.1	high	protein_coding	***	Receptor-like protein kinase	LRR-XIIIa protein kinase; EC_2.7 transferase transferring phosphorus-containing group	protein modification; enzyme classification	GO:0000166,GO:0004672,GO:0004674,GO:0005524,GO:0006468,GO:0016020,GO:0016021,GO:0016301,GO:0016310,GO:0016740	PF00069,PF08263	IPR000719,IPR013210,IPR011009,IPR032675
HORVU.MOREX.r3.5HG0420500	6.73e-09	2.4696	0.209	0.046	0.000186128	0	HORVU.MOREX.r3.5HG0420500.1	high	protein_coding	***	Lipoxygenase	13-lipoxygenase *(LOX); EC_1.13 oxidoreductase acting on single donor with incorporation of molecular oxygen (oxygenase)	phytohormone action; enzyme classification	GO:0006633,GO:0016491,GO:0016702,GO:0031408,GO:0046872,GO:0051213,GO:0055114	PF00305,PF01477	IPR013819,IPR013819,IPR001024,IPR001024
HORVU.MOREX.r3.5HG0420630	3.88e-08	1.70933	0.481	0.265	0.00107192	7	HORVU.MOREX.r3.5HG0420630.1	high	protein_coding	***	Ankyrin repeat family protein	cyclin dependent kinase inhibitor b	no mercator4 annotation	NA	PF00515,PF12796,PF13606	IPR001440,IPR020683,IPR002110,IPR011990,IPR020683
HORVU.MOREX.r3.5HG0420730	2.42e-14	1.57892	0.469	0.277	6.7e-10	1	HORVU.MOREX.r3.5HG0420730.1	high	protein_coding	*-*	WD repeat-containing protein 43	plant-specific assembly factor *(PCP1) of small ribosomal subunit	protein biosynthesis	NA	PF04003	IPR007148
HORVU.MOREX.r3.5HG0420740	2.3e-08	1.14449	0.444	0.38	0.000635282	7	HORVU.MOREX.r3.5HG0420740.1	high	protein_coding	***	Peroxisome biogenesis protein 3-2	chaperone-docking protein *(PEX3) involved in de novo peroxisome biogenesis	cell division	GO:0005779,GO:0007031	PF04882	IPR006966
HORVU.MOREX.r3.5HG0421310	6.9e-24	2.19966	0.663	0.268	1.91e-19	3	HORVU.MOREX.r3.5HG0421310.1	high	protein_coding	***	Receptor protein kinase, putative	PIP/PIPL peptide receptor *(RLK7); LRR-XI protein kinase; EC_2.7 transferase transferring phosphorus-containing group	phytohormone action; protein modification; enzyme classification	GO:0000165,GO:0000166,GO:0000186,GO:0004672,GO:0004674,GO:0004709,GO:0005524,GO:0005622,GO:0006468,GO:0016020,GO:0016021,GO:0016301,GO:0016310,GO:0016491,GO:0016740,GO:0032440,GO:0055114	PF08263,PF00069,PF00560,PF00560,PF13855	IPR013210,IPR000719,IPR032675,IPR032675,IPR001611,IPR001611,IPR032675,IPR001611,IPR011009
HORVU.MOREX.r3.5HG0421420	2.42e-19	3.3824	0.6	0.071	6.68e-15	8	HORVU.MOREX.r3.5HG0421420.1	high	protein_coding	*-*	basic helix-loop-helix (bHLH) DNA-binding superfamily protein	bHLH class-IVa transcription factor	rna biosynthesis	NA	PF00010	IPR011598,IPR011598
HORVU.MOREX.r3.5HG0421570	1.73e-21	2.34156	0.605	0.278	4.79e-17	1	HORVU.MOREX.r3.5HG0421570.1	high	protein_coding	***	Deoxyuridine 5'-triphosphate nucleotidohydrolase	deoxyuridine triphosphatase *(DUT); EC_3.6 hydrolase acting on acid anhydride	nucleotide metabolism; enzyme classification	GO:0004170,GO:0016787,GO:0046080	PF00692	IPR029054,IPR008181,IPR008180
HORVU.MOREX.r3.5HG0421580	5.69e-15	2.67049	0.68	0.165	1.57e-10	8	HORVU.MOREX.r3.5HG0421580.1	high	protein_coding	***	F-box protein	expressed protein	no mercator4 annotation	NA	NA	NA
HORVU.MOREX.r3.5HG0422110	2.28e-11	1.05223	0.503	0.402	6.32e-07	1	HORVU.MOREX.r3.5HG0422110.1	high	protein_coding	***	Rf2 protein	regulatory protein *(AMB1303) of thylakoid organisation	cell division	NA	NA	NA
HORVU.MOREX.r3.5HG0422490	4.52e-09	1.94248	0.426	0.211	0.000125111	7	HORVU.MOREX.r3.5HG0422490.1	high	protein_coding	***	Haloacid dehalogenase-like hydrolase domain-containing protein	haloacid dehalogenase hydrolase protein	no mercator4 annotation	GO:0016787	IPR023214,IPR023214
HORVU.MOREX.r3.5HG0423980	4.82e-08	1.833	0.463	0.229	0.00133327	7	HORVU.MOREX.r3.5HG0423980.1	high	protein_coding	***	Transcription factor	bZIP class-F transcription factor; zinc cation sensor protein *(bZIP19/bZIP23))	rna biosynthesis; nutrient uptake	GO:0003700,GO:0006355	PF07716	IPR004827
HORVU.MOREX.r3.5HG0424420	1.72e-07	1.39711	0.453	0.154	0.00476935	6	HORVU.MOREX.r3.5HG0424420.1	low	protein_coding	--*	Ubiquitinyl hydrolase 1	yqgfc domain containing protein	no mercator4 annotation	GO:0006508,GO:0006511,GO:0008233,GO:0008234,GO:0008270,GO:0016579,GO:0016787,GO:0036459,GO:0046872	NA	NA
HORVU.MOREX.r3.5HG0425950	9.28e-22	1.77808	0.628	0.227	2.57e-17	0	HORVU.MOREX.r3.5HG0425950.1	high	protein_coding	***	Leucine-rich repeat receptor-like protein kinase family protein, putative	lrrnt 2 domain containing protein	no mercator4 annotation	GO:0016301,GO:0016310	PF08263,PF13855,PF13855,PF13855,PF13855	IPR013210,IPR001611,IPR001611,IPR001611,IPR001611,IPR032675,IPR032675,IPR032675
HORVU.MOREX.r3.5HG0425990	1.99e-12	1.20231	0.649	0.343	5.51e-08	0	HORVU.MOREX.r3.5HG0425990.1	high	protein_coding	***	EEIG1/EHBP1 N-terminal domain-containing protein	c2 nt type domain coaining protein	no mercator4 annotation	NA	PF10358	IPR019448
HORVU.MOREX.r3.5HG0426240	6.33e-16	1.94149	0.612	0.265	1.75e-11	3	HORVU.MOREX.r3.5HG0426240.1	high	protein_coding	***	Core-2/I-branching beta-1,6-N-acetylglucosaminyltransferase family protein	glycosyl transferase family	no mercator4 annotation	GO:0008375,GO:0009506,GO:0016020,GO:0016740,GO:0016757	PF02485	IPR003406
HORVU.MOREX.r3.5HG0426280	1.61e-11	1.56537	0.509	0.189	4.47e-07	2	HORVU.MOREX.r3.5HG0426280.1	high	protein_coding	***	GTP binding protein	ribosome assembly GTPase *(LSG1)	protein biosynthesis	GO:0005525	PF01926	IPR027417,IPR006073
HORVU.MOREX.r3.5HG0426340	2.3e-12	1.03529	0.639	0.48	6.37e-08	1	HORVU.MOREX.r3.5HG0426340.1	high	protein_coding	***	Tubulin-specific chaperone A	cofactor of post-CCT Tubulin folding pathway *(TFC-A)	cytoskeleton organisation	GO:0005737,GO:0005856,GO:0005874,GO:0007021,GO:0007023,GO:0048487	PF02970	IPR004226,IPR004226
HORVU.MOREX.r3.5HG0426410	6.38e-15	1.77007	0.541	0.215	1.76e-10	0	HORVU.MOREX.r3.5HG0426410.1	high	protein_coding	***	9-cis-epoxycarotenoid dioxygenase	9-cis-epoxycarotenoid dioxygenase *(NCED); EC_1.13 oxidoreductase acting on single donor with incorporation of molecular oxygen (oxygenase)	phytohormone action; enzyme classification	GO:0016702,GO:0046872,GO:0051213,GO:0055114	PF03055	IPR004294
HORVU.MOREX.r3.5HG0426750	2.06e-11	2.47994	0.398	0.129	5.69e-07	3	HORVU.MOREX.r3.5HG0426750.1	high	protein_coding	***	Cation/H(+) antiporter	proton:monovalent cation antiporter *(CHX)	solute transport	GO:0006812,GO:0015299,GO:0016020,GO:0016021,GO:0055085,GO:1902600	PF00999	IPR006153
HORVU.MOREX.r3.5HG0427080	1.4e-09	4.0371	0.353	0.025	3.87e-05	10	HORVU.MOREX.r3.5HG0427080.1	high	protein_coding	***	Kinesin-like protein	kinesin motor protein *(MDKIN)	cytoskeleton organisation	GO:0000166,GO:0003774,GO:0003777,GO:0005524,GO:0005874,GO:0007018,GO:0008017	PF00225	IPR001752,IPR027417
HORVU.MOREX.r3.5HG0427780	1.86e-29	4.25225	0.882	0.189	5.14e-25	10	HORVU.MOREX.r3.5HG0427780.1	high	protein_coding	***	Kinesin-related protein	Kinesin-12-type motor protein	cytoskeleton organisation	GO:0000166,GO:0003774,GO:0003777,GO:0005524,GO:0007018,GO:0008017	PF00225	IPR001752,IPR027417
HORVU.MOREX.r3.5HG0428000	2.02e-07	0.679959	0.594	0.284	0.0055888	6	HORVU.MOREX.r3.5HG0428000.2	low	non_coding	***	mediator of RNA polymerase II transcription subunit	component *(MED19) of head module of MEDIATOR transcription co-activator complex	rna biosynthesis	NA	NA	NA
HORVU.MOREX.r3.5HG0428120	1.26e-07	1.19886	0.8	0.47	0.00348529	8	HORVU.MOREX.r3.5HG0428120.1	high	protein_coding	***	SEC1 family transport protein SLY1	quality protein sec family transport sly	no mercator4 annotation	GO:0006904,GO:0016192	PF00995	IPR001619,IPR001619
HORVU.MOREX.r3.5HG0428300	5.05e-07	1.58342	0.348	0.183	0.0139661	2	HORVU.MOREX.r3.5HG0428300.1	high	protein_coding	***	Glucan endo-1,3-beta-glucosidase, putative	EC_3.2 glycosylase	enzyme classification	GO:0004553,GO:0005975,GO:0008152,GO:0016787,GO:0016798,GO:0042973	PF00332,PF07983	IPR000490,IPR012946,IPR017853
HORVU.MOREX.r3.5HG0428580	7.05e-12	1.33448	0.517	0.305	1.95e-07	1	HORVU.MOREX.r3.5HG0428580.1	high	protein_coding	--*	Outer-membrane lipoprotein carrier protein	duf 1618 domain containing protein	no mercator4 annotation	GO:0015031,GO:0042597,GO:0042953,GO:0042954	PF07762	IPR011676
HORVU.MOREX.r3.5HG0428630	1.11e-12	1.98905	0.374	0.185	3.08e-08	1	HORVU.MOREX.r3.5HG0428630.1	high	protein_coding	--*	Glutamate-1-semialdehyde 2,1-aminomutase 2	duf 1618 domain containing protein	no mercator4 annotation	GO:0003824,GO:0005737,GO:0006779,GO:0006782,GO:0008483,GO:0016853,GO:0030170,GO:0033014,GO:0042286	PF07762	IPR011676
HORVU.MOREX.r3.5HG0429040	1.3e-14	1.74801	0.669	0.354	3.6e-10	0	HORVU.MOREX.r3.5HG0429040.1	high	protein_coding	***	VQ motif family protein	regulatory protein *(VQ9) of WRKY transcription factor activity; regulatory protein *(VQ12) of WRKY transcription factor activity	rna biosynthesis	NA	PF05678	IPR008889
HORVU.MOREX.r3.5HG0429100	1.85e-24	1.43661	0.689	0.238	5.11e-20	0	HORVU.MOREX.r3.5HG0429100.1	high	protein_coding	***	Homeobox leucine-zipper protein	HD-ZIP III-type transcription factor; transcriptional regulator *(REV/PHB/PHV) involved in leaf development	rna biosynthesis; plant organogenesis	GO:0003677,GO:0005634,GO:0008289	PF00046,PF08670,PF01852	IPR001356,IPR013978,IPR009057,IPR002913
HORVU.MOREX.r3.5HG0429360	3.47e-16	3.62277	0.481	0.096	9.6e-12	7	HORVU.MOREX.r3.5HG0429360.1	high	protein_coding	***	Pectinesterase	pectin methylesterase; EC_3.1 hydrolase acting on ester bond	cell wall organisation; enzyme classification	GO:0004857,GO:0005618,GO:0016787,GO:0030599,GO:0042545,GO:0043086,GO:0045330,GO:0045490	PF04043,PF01095	IPR011050,IPR006501,IPR006501,IPR000070,IPR006501
HORVU.MOREX.r3.5HG0429410	4.52e-07	1.05436	0.483	0.322	0.0124931	1	HORVU.MOREX.r3.5HG0429410.1	low	non_coding	--*	30S ribosomal protein S21	component *(bS21m) of small mitoribosomal-subunit proteome	protein biosynthesis	GO:0003735,GO:0005622,GO:0005840,GO:0006412	PF01165	IPR001911
HORVU.MOREX.r3.5HG0429680	2.51e-07	1.03955	0.643	0.39	0.00694287	3	HORVU.MOREX.r3.5HG0429680.1	high	protein_coding	***	GDP-L-galactose phosphorylase 1	gdp l gaactose phosphoryase isoform	no mercator4 annotation	GO:0080048	NA	NA
HORVU.MOREX.r3.5HG0429900	5e-07	2.37408	0.17	0.055	0.0138324	1	HORVU.MOREX.r3.5HG0429900.1	high	protein_coding	***	Patatin	phospholipase-A2 *(pPLA2-III))	lipid metabolism	GO:0006629,GO:0008152,GO:0016042,GO:0016787	IPR016035
HORVU.MOREX.r3.5HG0430020	5.66e-07	3.31405	0.133	0.014	0.0156603	3	HORVU.MOREX.r3.5HG0430020.1	high	protein_coding	***	2-oxoglutarate and Fe(II)-dependent oxygenase superfamily protein, putative	EC_1.14 oxidoreductase acting on paired donor with incorporation or reduction of molecular oxygen	enzyme classification	GO:0016491,GO:0046872,GO:0055114	PF14226,PF03171	IPR026992,IPR005123
HORVU.MOREX.r3.5HG0430170	4.86e-23	1.75709	0.709	0.365	1.35e-18	0	HORVU.MOREX.r3.5HG0430170.1	high	protein_coding	***	Zinc finger protein LSD1	regulatory protein *(LSD/LOL) of programmed cell death	multi-process regulation	GO:0005515,GO:0005634,GO:0060548	PF06943,PF06943,PF06943	IPR005735,IPR005735,IPR005735,IPR005735,IPR005735,IPR005735
HORVU.MOREX.r3.5HG0430500	2.86e-08	0.956082	0.466	0.224	0.000791921	0	HORVU.MOREX.r3.5HG0430500.1	high	protein_coding	***	Short-chain dehydrogenase/reductase family protein	3 oxoacyl [acyl carrier protein] reductase fabg	no mercator4 annotation	NA	PF00106	IPR016040,IPR002347
HORVU.MOREX.r3.5HG0430720	1.35e-20	1.39934	0.721	0.478	3.75e-16	1	HORVU.MOREX.r3.5HG0430720.1	high	protein_coding	***	ATP-dependent DNA helicase 2 subunit KU70	component *(KU70) of Ku70-Ku80 helicase complex	dna damage response	GO:0000723,GO:0003677,GO:0003684,GO:0003690,GO:0004003,GO:0004386,GO:0005634,GO:0006281,GO:0006303,GO:0009408,GO:0032508,GO:0042162,GO:0043564	PF02735,PF03730,PF02037,PF03731	IPR016194,IPR006164,IPR006165,IPR005160,IPR003034,IPR002035,IPR005161
HORVU.MOREX.r3.5HG0431410	2.96e-08	1.04429	0.554	0.301	0.000819205	0	HORVU.MOREX.r3.5HG0431410.1	high	protein_coding	***	Protein kinase-like protein	EC_2.7 transferase transferring phosphorus-containing group	enzyme classification	GO:0000166,GO:0004672,GO:0004674,GO:0005524,GO:0006468,GO:0016301,GO:0016310	PF00069	IPR011009,IPR000719
HORVU.MOREX.r3.5HG0431990	1.92e-10	1.61161	0.366	0.105	5.31e-06	2	HORVU.MOREX.r3.5HG0431990.1	high	protein_coding	***	Acetyl-CoA carboxylase, putative	subunit alpha of methylcrotonoyl-CoA carboxylase complex; EC_6.4 ligase forming carbon-carbon bond	amino acid metabolism; enzyme classification	GO:0000166,GO:0005524,GO:0016874,GO:0046872	PF02786,PF00289,PF02785,PF00364	IPR005479,IPR005481,IPR005482,IPR016185,IPR011054,IPR011053,IPR000089
HORVU.MOREX.r3.5HG0432270	2.77e-09	1.65977	0.574	0.285	7.66e-05	7	HORVU.MOREX.r3.5HG0432270.1	high	protein_coding	***	Tesmin/TSO1-like CXC domain containing protein	TCX/CPP transcription factor *(TSO1)	rna biosynthesis	NA	PF03638,PF03638	IPR005172,IPR005172
HORVU.MOREX.r3.5HG0432360	5.19e-07	1.24336	0.537	0.404	0.0143644	7	HORVU.MOREX.r3.5HG0432360.1	high	protein_coding	***	Inter-alpha-trypsin inhibitor heavy chain, putative	vwfa domain containing protein	no mercator4 annotation	NA	PF13768	IPR002035,IPR002035
HORVU.MOREX.r3.5HG0432410	1.46e-08	3.63765	0.129	0.018	0.000403756	1	HORVU.MOREX.r3.5HG0432410.1	high	protein_coding	--*	DNA repair metallo-beta-lactamase family protein	cchc type domain containing protein	no mercator4 annotation	NA	NA	NA
HORVU.MOREX.r3.5HG0432540	2.68e-34	3.43943	0.98	0.21	7.4e-30	8	HORVU.MOREX.r3.5HG0432540.1	high	protein_coding	***	Dehydrogenase/reductase SDR family protein 7-like protein	STEROLEOSIN-type dehydrogenase; EC_1.1 oxidoreductase acting on CH-OH group of donor	lipid metabolism; enzyme classification	GO:0016020,GO:0016021,GO:0016491,GO:0055114	PF00106	IPR016040,IPR002347
HORVU.MOREX.r3.5HG0433070	1.45e-20	2.12049	0.544	0.212	4e-16	1	HORVU.MOREX.r3.5HG0433070.1	high	protein_coding	***	Auxin canalization protein (DUF828)	van binding protein	no mercator4 annotation	NA	PF08458,PF05703	IPR013666,IPR008546
HORVU.MOREX.r3.5HG0433150	2.85e-25	3.23516	0.399	0.055	7.89e-21	0	HORVU.MOREX.r3.5HG0433150.1	high	protein_coding	***	Calmodulin	calmodulin 6 7 8	no mercator4 annotation	GO:0005509	PF13499,PF13499	IPR011992,IPR002048,IPR002048
HORVU.MOREX.r3.5HG0433480	7.31e-09	2.20603	0.204	0.118	0.000202109	7	HORVU.MOREX.r3.5HG0433480.1	high	protein_coding	***	Uridine kinase-like	prk domain containing protein	no mercator4 annotation	GO:0005524,GO:0008152,GO:0016301,GO:0016310	PF00485	IPR027417,IPR006083
HORVU.MOREX.r3.5HG0433530	1.23e-08	1.47303	0.5	0.245	0.000339015	3	HORVU.MOREX.r3.5HG0433530.1	high	protein_coding	***	Pyridoxal kinase	pyridoxal kinase *(SNO1/SOS4); pyridoxal kinase *(SOS4/SNO1); EC_2.7 transferase transferring phosphorus-containing group	coenzyme metabolism; external stimuli response; enzyme classification	GO:0008478,GO:0009443,GO:0016301,GO:0016310	PF08543	IPR029056,IPR013749,IPR004625
HORVU.MOREX.r3.5HG0433990	2.44e-07	2.69501	0.296	0.085	0.00675877	7	HORVU.MOREX.r3.5HG0433990.1	high	protein_coding	***	Aminotransferase	alanine aminotransferase; EC_2.6 transferase transferring nitrogenous group	amino acid metabolism; enzyme classification	GO:0003824,GO:0008483,GO:0009058,GO:0016740,GO:0030170	PF00155	IPR015424,IPR004839
HORVU.MOREX.r3.5HG0434160	2.72e-07	0.918641	0.422	0.343	0.00751811	1	HORVU.MOREX.r3.5HG0434160.1	high	protein_coding	***	RNA-binding KH domain-containing protein	regulatory protein *(FLK) of autonomous floral-promotion pathway	plant organogenesis	GO:0003676,GO:0003723,GO:0005634,GO:0005737,GO:0009911	PF00013,PF00013,PF00013	IPR004088,IPR004088,IPR004088,IPR004088,IPR004088,IPR004088
HORVU.MOREX.r3.5HG0437090	5.17e-24	2.23632	0.732	0.32	1.43e-19	2	HORVU.MOREX.r3.5HG0437090.1	high	protein_coding	***	HVA22-like protein	hva protein	no mercator4 annotation	GO:0016020,GO:0016021	PF03134	IPR004345
HORVU.MOREX.r3.5HG0437530	1.19e-23	3.42454	0.853	0.148	3.28e-19	10	HORVU.MOREX.r3.5HG0437530.1	high	protein_coding	***	Reticulon-like protein	reticulon protein	no mercator4 annotation	GO:0005783,GO:0005789,GO:0016020,GO:0016021	PF02453	IPR003388
HORVU.MOREX.r3.5HG0437540	2.46e-08	0.846488	0.541	0.285	0.000679063	0	HORVU.MOREX.r3.5HG0437540.1	high	protein_coding	*-*	Guanine nucleotide-binding protein subunit alpha-like protein	non-canonical component *(XLG) of heterotrimeric G-protein complex	multi-process regulation	GO:0000166,GO:0003924,GO:0005525,GO:0007165,GO:0007186,GO:0019001,GO:0031683	PF00503	IPR011011,IPR011025,IPR027417,IPR001019
HORVU.MOREX.r3.5HG0437560	1e-09	1.04871	0.331	0.115	2.77e-05	0	HORVU.MOREX.r3.5HG0437560.1	low	protein_coding	*-*	Mutator-like transposase	mut domain containing protein	no mercator4 annotation	GO:0008270	PF10551,PF03108	IPR018289,IPR004332
HORVU.MOREX.r3.5HG0437580	8.96e-29	1.73779	0.777	0.302	2.48e-24	0	HORVU.MOREX.r3.5HG0437580.1	high	protein_coding	--*	SIT4 phosphatase-associated family protein	expressed protein	no mercator4 annotation	NA	NA	NA
HORVU.MOREX.r3.5HG0438250	2.83e-21	3.16273	0.648	0.133	7.82e-17	7	HORVU.MOREX.r3.5HG0438250.1	high	protein_coding	***	B3 domain-containing protein	b3 domain containing protein	no mercator4 annotation	GO:0003677,GO:0005634,GO:0006351,GO:0006355	PF02362,PF02362,PF02362,PF02362	IPR015300,IPR003340,IPR003340,IPR003340,IPR003340,IPR015300,IPR015300,IPR015300
HORVU.MOREX.r3.5HG0438270	1.05e-09	3.95703	0.278	0.036	2.91e-05	7	HORVU.MOREX.r3.5HG0438270.1	high	protein_coding	***	B3 domain-containing protein	b3 domain containing protein	no mercator4 annotation	GO:0003677,GO:0005634,GO:0006351,GO:0006355	PF02362,PF02362,PF02362,PF02362	IPR015300,IPR015300,IPR003340,IPR003340,IPR003340,IPR003340,IPR015300,IPR015300
HORVU.MOREX.r3.5HG0438440	5.82e-15	2.57655	0.794	0.352	1.61e-10	10	HORVU.MOREX.r3.5HG0438440.1	high	protein_coding	*-*	Kinesin-like protein	Kinesin-12-type motor protein *(POK) of phragmoplast integrity; Kinesin-12-type motor protein	cell division; cytoskeleton organisation	GO:0000166,GO:0003774,GO:0003777,GO:0005524,GO:0005871,GO:0005874,GO:0007018,GO:0008017,GO:0016887	PF00225	IPR001752,IPR027417
HORVU.MOREX.r3.5HG0438540	5.1e-07	1.00568	0.401	0.299	0.0141147	1	HORVU.MOREX.r3.5HG0438540.1	high	protein_coding	***	Cytoplasmic tRNA 2-thiolation protein 2	component *(CTU2) of CTU1-CTU2 tRNA thiouridylase complex	rna processing	GO:0000049,GO:0002098,GO:0005737,GO:0008033,GO:0016779,GO:0032447,GO:0034227	NA	NA
HORVU.MOREX.r3.5HG0439250	6.63e-14	2.28147	0.354	0.17	1.83e-09	1	HORVU.MOREX.r3.5HG0439250.1	high	protein_coding	***	Cyclin	regulatory protein *(CYCA) of cell cycle	cell division	GO:0005634	PF00134,PF02984	IPR013763,IPR013763,IPR006671,IPR004367
HORVU.MOREX.r3.5HG0439290	6.82e-11	1.04912	0.759	0.454	1.89e-06	2	HORVU.MOREX.r3.5HG0439290.1	high	protein_coding	***	MAR-binding filament-like protein	cyclin n termial domain containing protein	no mercator4 annotation	NA	PF05542,PF05542	IPR008479,IPR008479
HORVU.MOREX.r3.5HG0439450	3.61e-11	1.22806	0.551	0.367	9.97e-07	1	HORVU.MOREX.r3.5HG0439450.1	low	protein_coding	--*	Chromosome alignment-maintaining phosphoprotein 1	serine arginine repetitive matrix protein	no mercator4 annotation	GO:0000775,GO:0000776,GO:0000777,GO:0000793,GO:0003676,GO:0005634,GO:0005654,GO:0005694,GO:0005737,GO:0005819,GO:0005856,GO:0031134,GO:0034501,GO:0035372,GO:0046872,GO:0051315,GO:0090543	NA	NA
HORVU.MOREX.r3.5HG0439620	1.49e-13	1.65886	0.622	0.283	4.11e-09	3	HORVU.MOREX.r3.5HG0439620.1	high	protein_coding	***	Amino acid transporter, putative	amino acid transporter *(LAT)	solute transport	GO:0016020,GO:0016021,GO:0022857,GO:0055085	PF13520	IPR002293
HORVU.MOREX.r3.5HG0440150	1.46e-11	2.45881	0.56	0.143	4.04e-07	8	HORVU.MOREX.r3.5HG0440150.1	high	protein_coding	***	Heparanase	heparanase protein	no mercator4 annotation	GO:0004566,GO:0008152,GO:0016020,GO:0016787,GO:0016798	PF03662	IPR017853,IPR005199
HORVU.MOREX.r3.5HG0440720	1.84e-12	1.5198	0.52	0.247	5.08e-08	0	HORVU.MOREX.r3.5HG0440720.1	high	protein_coding	***	Protein phosphatase 2C-like protein	DBP phosphatase-domain transcription factor; clade G phosphatase *(DBP)	rna biosynthesis; protein modification	GO:0003824,GO:0004721,GO:0004722,GO:0006470,GO:0016787,GO:0043169,GO:0046872	PF00481	IPR001932,IPR001932
HORVU.MOREX.r3.5HG0440800	1.97e-10	1.19092	0.684	0.445	5.46e-06	3	HORVU.MOREX.r3.5HG0440800.2	low	protein_coding	*-*	Coatomer subunit delta	coatomer subunit delta	no mercator4 annotation	GO:0000139,GO:0005737,GO:0005794,GO:0006890,GO:0015031,GO:0016020,GO:0016192,GO:0030126,GO:0030663,GO:0031410	NA	NA
HORVU.MOREX.r3.5HG0441560	1.25e-10	1.12225	0.696	0.372	3.46e-06	2	HORVU.MOREX.r3.5HG0441560.1	high	protein_coding	*-*	XH/XS domain-containing protein	xh domain containing protein	no mercator4 annotation	GO:0031047	PF03469	IPR005379
HORVU.MOREX.r3.5HG0441760	1.06e-07	1.52268	0.735	0.491	0.00293804	10	HORVU.MOREX.r3.5HG0441760.1	high	protein_coding	***	Myb transcription factor	MYB class-R2R3 transcription factor *(AS1)	plant organogenesis	GO:0003677,GO:0005634,GO:0006351,GO:0010338	IPR009057
HORVU.MOREX.r3.5HG0441900	2.6e-08	1.43208	0.574	0.359	0.000717781	7	HORVU.MOREX.r3.5HG0441900.1	high	protein_coding	***	Ubiquitin-related modifier 1 homolog	CTU1-URM1 pathway sulfur carrier protein *(URM1); URM ubiquitin-fold protein	rna processing; protein homeostasis	GO:0002098,GO:0005737,GO:0005829,GO:0008033,GO:0032447,GO:0034227	PF09138	IPR016155,IPR015221
HORVU.MOREX.r3.5HG0441930	2.47e-12	3.37729	0.245	0.028	6.84e-08	3	HORVU.MOREX.r3.5HG0441930.1	high	protein_coding	***	Thaumatin-like protein	osmotin protein	no mercator4 annotation	NA	PF00314	IPR001938,IPR001938
HORVU.MOREX.r3.5HG0442020	2.54e-08	1.3604	0.589	0.307	0.000702759	2	HORVU.MOREX.r3.5HG0442020.1	high	protein_coding	--*	Pathogenesis-related thaumatin-like protein	not classified	no mercator4 annotation	NA	IPR001938
HORVU.MOREX.r3.5HG0442400	5.63e-34	2.61029	0.662	0.16	1.56e-29	0	HORVU.MOREX.r3.5HG0442400.1	low	protein_coding	--*	Chaperone DnaJ-domain superfamily protein	not classified	no mercator4 annotation	NA	NA	NA
HORVU.MOREX.r3.5HG0442430	2.43e-34	2.64772	0.642	0.154	6.73e-30	0	HORVU.MOREX.r3.5HG0442430.1	high	protein_coding	***	UNC93-like protein	protein unc homolog a	no mercator4 annotation	GO:0016020,GO:0016021	PF05978	IPR020846,IPR010291
HORVU.MOREX.r3.5HG0442630	7.82e-28	3.76568	0.324	0.02	2.16e-23	0	HORVU.MOREX.r3.5HG0442630.1	high	protein_coding	***	Protein kinase	L-Lectin protein kinase; EC_2.7 transferase transferring phosphorus-containing group	protein modification; enzyme classification	GO:0004672,GO:0005524,GO:0006468,GO:0016020,GO:0016021,GO:0016301,GO:0016310,GO:0030246	PF07714,PF00139	IPR011009,IPR001245,IPR001220,IPR013320
HORVU.MOREX.r3.5HG0442640	5.33e-13	1.23431	0.732	0.393	1.47e-08	2	HORVU.MOREX.r3.5HG0442640.1	high	protein_coding	***	Zinc finger C3H1 domain-containing protein	component *(ZFC3H1) of PAXT nucleoplasmic activation complex	rna processing	NA	PF10650	IPR019607
HORVU.MOREX.r3.5HG0442670	1.15e-11	1.51363	0.622	0.35	3.18e-07	3	HORVU.MOREX.r3.5HG0442670.1	high	protein_coding	***	Succinate--CoA ligase [ADP-forming] subunit beta	subunit alpha of ATP-dependent citrate lyase complex	lipid metabolism	GO:0000166,GO:0003824,GO:0004775,GO:0005524,GO:0006099,GO:0008152,GO:0016874,GO:0046872	PF08442,PF16114	IPR013650,IPR032263,IPR016102
HORVU.MOREX.r3.5HG0443020	6.48e-09	1.02177	0.705	0.442	0.000179215	2	HORVU.MOREX.r3.5HG0443020.1	high	protein_coding	***	Protein kinase family protein, putative, expressed	MAP3K-RAF subgroup-B2 protein kinase *(RAF10); EC_2.7 transferase transferring phosphorus-containing group	multi-process regulation; enzyme classification	GO:0004672,GO:0005524,GO:0006355,GO:0006468,GO:0016301,GO:0016310	PF00989,PF07714	IPR000014,IPR013767,IPR000014,IPR011009,IPR001245
HORVU.MOREX.r3.5HG0443150	3.31e-17	2.36407	0.442	0.152	9.16e-13	1	HORVU.MOREX.r3.5HG0443150.1	high	protein_coding	***	DUF538 family protein (Protein of unknown function, DUF538)	regulatory mediator of IRE1-bZIP60 UPR pathway	multi-process regulation	NA	PF04398	IPR007493,IPR007493
HORVU.MOREX.r3.5HG0443200	1.38e-06	1.44797	0.279	0.153	0.0381067	1	HORVU.MOREX.r3.5HG0443200.1	low	non_coding	***	60S ribosomal protein L27	component *(eL27) of large ribosomal-subunit (LSU) proteome	protein biosynthesis	GO:0003735,GO:0005622,GO:0005840,GO:0006412	PF01777	IPR001141,IPR008991
HORVU.MOREX.r3.5HG0443500	4.62e-08	0.428454	0.116	0.183	0.00127796	1	HORVU.MOREX.r3.5HG0443500.1	high	protein_coding	***	PAPA-1-like conserved region family protein, expressed	component *(IES2) of INO80 chromatin remodeling complex	chromatin organisation	GO:0006338,GO:0031011	PF04795,PF04438	IPR006880,IPR007529
HORVU.MOREX.r3.5HG0443600	7.97e-07	2.05529	0.196	0.054	0.0220284	0	HORVU.MOREX.r3.5HG0443600.1	low	protein_coding	--*	Adhesion G-protein coupled receptor G2	not classified	no mercator4 annotation	GO:0004871,GO:0004888,GO:0004930,GO:0005829,GO:0005886,GO:0007165,GO:0007166,GO:0007186,GO:0016020,GO:0016021,GO:0016324	NA	NA
HORVU.MOREX.r3.5HG0443800	5.11e-07	1.32152	0.5	0.357	0.01413	7	HORVU.MOREX.r3.5HG0443800.1	high	protein_coding	***	CTP synthase	CTP synthetase *(CTPS); EC_6.3 ligase forming carbon-nitrogen bond	nucleotide metabolism; enzyme classification	GO:0000166,GO:0003883,GO:0005524,GO:0006221,GO:0006241,GO:0006541,GO:0016874,GO:0044210	PF00117,PF06418	IPR027417,IPR029062,IPR017926,IPR004468,IPR017456
HORVU.MOREX.r3.5HG0443870	9.96e-13	2.10185	0.5	0.221	2.75e-08	4	HORVU.MOREX.r3.5HG0443870.1	high	protein_coding	***	Calmodulin-binding protein	regulatory protein *(CBP60) of systemic acquired resistance	external stimuli response	GO:0005516,GO:0006950	PF07887	IPR012416
HORVU.MOREX.r3.5HG0443910	9.25e-07	1.5025	0.375	0.159	0.0255951	2	HORVU.MOREX.r3.5HG0443910.1	high	protein_coding	***	B3 domain-containing protein	b3 domain containing protein	no mercator4 annotation	GO:0003677,GO:0005634,GO:0006351,GO:0006355	PF02362,PF02362	IPR015300,IPR003340,IPR003340,IPR015300
HORVU.MOREX.r3.5HG0444030	4.19e-41	5.17241	0.971	0.12	1.16e-36	10	HORVU.MOREX.r3.5HG0444030.1	high	protein_coding	***	Cellulose synthase-like protein	mannan synthase *(CSLD)	cell wall organisation	GO:0016020,GO:0016021,GO:0016740,GO:0016757,GO:0016760,GO:0030244,GO:0071555	PF03552	IPR005150,IPR029044,IPR029044
HORVU.MOREX.r3.5HG0444080	7.34e-13	3.03227	0.52	0.102	2.03e-08	8	HORVU.MOREX.r3.5HG0444080.1	high	protein_coding	***	Pathogenesis-related protein 1	bet v 1 domain containing protein	no mercator4 annotation	GO:0006952,GO:0009607	PF00407	IPR000916
HORVU.MOREX.r3.5HG0444170	3.16e-09	3.32977	0.34	0.051	8.73e-05	8	HORVU.MOREX.r3.5HG0444170.1	high	protein_coding	***	Pathogenesis-related protein 1	bet v 1 domain containing protein	no mercator4 annotation	GO:0006952,GO:0009607	NA	NA
HORVU.MOREX.r3.5HG0444200	4.32e-17	3.19731	0.62	0.113	1.19e-12	8	HORVU.MOREX.r3.5HG0444200.1	high	protein_coding	***	Pathogenesis-related protein 1	bet v 1 domain containing protein	no mercator4 annotation	GO:0006952,GO:0009607	PF00407	IPR000916
HORVU.MOREX.r3.5HG0444500	1.19e-07	0.859275	0.422	0.161	0.00330328	6	HORVU.MOREX.r3.5HG0444500.1	low	protein_coding	--*	ABC-2 type transporter family protein	not classified	no mercator4 annotation	NA	NA	NA
HORVU.MOREX.r3.5HG0444920	2.45e-29	2.58205	0.882	0.438	6.79e-25	10	HORVU.MOREX.r3.5HG0444920.1	high	protein_coding	***	Uveal autoantigen with coiled-coil domains and ankyrin repeats isoform 1	cap gly domain containing linker protein	no mercator4 annotation	NA	NA	NA
HORVU.MOREX.r3.5HG0444960	6.68e-15	1.86517	0.554	0.232	1.85e-10	0	HORVU.MOREX.r3.5HG0444960.1	high	protein_coding	***	Respiratory burst oxidase, putative, expressed	NADPH-oxidase *(Rboh)	redox homeostasis	GO:0004601,GO:0005509,GO:0016020,GO:0016021,GO:0016491,GO:0050664,GO:0055114,GO:0098869	PF01794,PF13405,PF08022,PF08030,PF08414	IPR013130,IPR002048,IPR013112,IPR013121,IPR011992,IPR017938,IPR017938,IPR013623
HORVU.MOREX.r3.5HG0445510	1.71e-07	1.29363	0.52	0.265	0.00474111	3	HORVU.MOREX.r3.5HG0445510.1	high	protein_coding	***	Acyl-CoA-binding domain-containing protein 4	acyl coa binding domain containing protein	no mercator4 annotation	NA	PF01344	IPR011043,IPR006652
HORVU.MOREX.r3.5HG0446090	1.32e-07	1.43469	0.352	0.257	0.00364353	7	HORVU.MOREX.r3.5HG0446090.1	high	protein_coding	***	rRNA-processing protein FYV7	rrna processing protein fyv	no mercator4 annotation	NA	PF08524	IPR013730
HORVU.MOREX.r3.5HG0446340	3.61e-11	1.29035	0.481	0.401	9.97e-07	7	HORVU.MOREX.r3.5HG0446340.1	high	protein_coding	***	2,3-bisphosphoglycerate-independent phosphoglycerate mutase	2 3 bisphosphoglycerate independent phosphoglycerate mutase domain containing protein	no mercator4 annotation	GO:0003824,GO:0008152,GO:0046537,GO:0046872	PF01676,PF10143	IPR006124,IPR004456,IPR017850,IPR017850
HORVU.MOREX.r3.5HG0446360	1.18e-12	2.11519	0.824	0.366	3.25e-08	10	HORVU.MOREX.r3.5HG0446360.1	high	protein_coding	***	Acyl carrier protein	acyl carrier protein *(ptACP))	lipid metabolism	GO:0006633,GO:0031177	PF00550	IPR009081,IPR003231,IPR009081
HORVU.MOREX.r3.5HG0446450	4.35e-08	1.27871	0.438	0.179	0.00120335	2	HORVU.MOREX.r3.5HG0446450.1	high	protein_coding	***	Shikimate dehydrogenase (NADP(+))	3-dehydroquinate dehydratase and shikimate dehydrogenase *(DHQ-SDH)	amino acid metabolism	GO:0004764,GO:0008652,GO:0009073,GO:0009423,GO:0016491,GO:0019632,GO:0050661,GO:0055114	PF01488,PF01487,PF08501	IPR006151,IPR016040,IPR001381,IPR013708,IPR001381,IPR011342
HORVU.MOREX.r3.5HG0446570	3.19e-07	1.51871	0.313	0.166	0.00882909	1	HORVU.MOREX.r3.5HG0446570.1	high	protein_coding	***	Rho GTPase-activating protein	ROP-activating protein *(RopGAP)	multi-process regulation	GO:0007165	PF00620,PF00786	IPR000198,IPR000095,IPR008936
HORVU.MOREX.r3.5HG0446720	6.25e-17	4.71714	0.216	0.018	1.73e-12	0	HORVU.MOREX.r3.5HG0446720.1	low	protein_coding	--*	RING/U-box superfamily protein	vwfa domain containing protein	no mercator4 annotation	NA	PF17123	IPR001841
HORVU.MOREX.r3.5HG0446850	9.95e-24	3.08746	0.853	0.325	2.75e-19	10	HORVU.MOREX.r3.5HG0446850.1	low	protein_coding	---	Myosin-1	duf 4220 domain containing protein	no mercator4 annotation	GO:0000166,GO:0003774,GO:0003777,GO:0003779,GO:0005515,GO:0005516,GO:0005524,GO:0005737,GO:0005859,GO:0006936,GO:0007018,GO:0008017,GO:0014704,GO:0016459,GO:0030016,GO:0031672,GO:0032982,GO:0036464,GO:0051015	NA	NA
HORVU.MOREX.r3.5HG0447120	8.45e-12	4.55607	0.122	0.004	2.34e-07	0	HORVU.MOREX.r3.5HG0447120.1	high	protein_coding	***	ARM repeat superfamily protein	arm repeat superfamily protein	no mercator4 annotation	GO:0016020,GO:0016021	IPR016024
HORVU.MOREX.r3.5HG0447820	1.11e-09	1.32852	0.704	0.468	3.06e-05	7	HORVU.MOREX.r3.5HG0447820.1	high	protein_coding	***	Mitochondrial import inner membrane translocase subunit TIM22	chloroplast import factor *(PRAT1)	protein translocation	GO:0016020,GO:0016021	PF02466	IPR003397
HORVU.MOREX.r3.5HG0448250	1.3e-25	2.57733	0.778	0.287	3.58e-21	7	HORVU.MOREX.r3.5HG0448250.1	high	protein_coding	***	LIM domain protein	actin-bundling factor *(WLIM/PLIM)	cytoskeleton organisation	GO:0046872	PF00412,PF00412	IPR001781,IPR001781
HORVU.MOREX.r3.5HG0448500	2.97e-07	1.57147	0.444	0.272	0.00820212	7	HORVU.MOREX.r3.5HG0448500.1	high	protein_coding	--*	Erythronate-4-phosphate dehydrogenase family protein	lipid trafficking cofactor *(TGD5)	lipid metabolism	NA	NA	NA
HORVU.MOREX.r3.5HG0448530	5.76e-07	2.4397	0.5	0.131	0.0159307	10	HORVU.MOREX.r3.5HG0448530.1	high	protein_coding	*-*	Upstream activation factor subunit spp27	component *(SWIB) of SWI-B chromatin-remodeling complexes	chromatin organisation	NA	PF02201	IPR003121,IPR003121
HORVU.MOREX.r3.5HG0448590	1.87e-07	1.14374	0.392	0.176	0.00518416	0	HORVU.MOREX.r3.5HG0448590.1	high	protein_coding	***	WRKY transcription factor	transcription factor *(WRKY)	rna biosynthesis	GO:0003677,GO:0003700,GO:0005634,GO:0006351,GO:0006355,GO:0043565	PF03106,PF03106	IPR003657,IPR003657,IPR003657,IPR003657
HORVU.MOREX.r3.5HG0448660	1.89e-14	2.03293	0.399	0.115	5.23e-10	0	HORVU.MOREX.r3.5HG0448660.1	high	protein_coding	*-*	Plant calmodulin-binding protein-like protein	cam binding domain containing protein	no mercator4 annotation	NA	PF07839	IPR012417
HORVU.MOREX.r3.5HG0449000	9.48e-12	1.58185	0.561	0.278	2.62e-07	3	HORVU.MOREX.r3.5HG0449000.1	low	protein_coding	*-*	Coatomer subunit alpha	coatomer protein subunit alpha	no mercator4 annotation	GO:0000139,GO:0005198,GO:0005737,GO:0005794,GO:0006886,GO:0006888,GO:0006890,GO:0006891,GO:0015031,GO:0016020,GO:0016192,GO:0030117,GO:0030126	IPR017986
HORVU.MOREX.r3.5HG0449530	1.66e-11	0.544537	0.766	0.374	4.58e-07	6	HORVU.MOREX.r3.5HG0449530.1	high	protein_coding	*-*	Nuclear pore complex protein NUP1	nucleoporin of nuclear pore complex *(NUP1/NUP136)	protein translocation	NA	NA	NA
HORVU.MOREX.r3.5HG0449850	3.85e-07	0.983249	0.588	0.361	0.0106384	0	HORVU.MOREX.r3.5HG0449850.1	low	protein_coding	--*	DNA ligase	not classified	no mercator4 annotation	GO:0000166,GO:0003677,GO:0003909,GO:0003910,GO:0005524,GO:0006260,GO:0006281,GO:0006310,GO:0006974,GO:0016874,GO:0051103,GO:0071897	NA	NA
HORVU.MOREX.r3.5HG0450100	9.28e-09	1.37155	0.551	0.329	0.000256629	3	HORVU.MOREX.r3.5HG0450100.1	high	protein_coding	***	Quinolinate synthase A	quinolinate synthase; cysteine desulfurase activator component of plastidial SUF system assembly phase	coenzyme metabolism	GO:0008987,GO:0009435,GO:0019805,GO:0051539	PF02445,PF02657	IPR003473,IPR003808
HORVU.MOREX.r3.5HG0450380	7.3e-07	0.665771	0.497	0.457	0.0201823	1	HORVU.MOREX.r3.5HG0450380.1	high	protein_coding	***	Defective in cullin neddylation protein	co-factor of RBX1 activity *(DCN1) in CULLIN-based ubiquitylation complexes	protein homeostasis	NA	PF03556	IPR009060,IPR005176
HORVU.MOREX.r3.5HG0450670	1.18e-06	0.877744	0.476	0.385	0.03259	1	HORVU.MOREX.r3.5HG0450670.1	high	protein_coding	***	Phosphatidylinositol 3,4,5-trisphosphate 3-phosphatase and dual-specificity protein phosphatase PTEN	phosphatidylinositol 3-phosphate phosphatase *(PTEN); EC_3.1 hydrolase acting on ester bond	multi-process regulation; enzyme classification	GO:0004725,GO:0016311,GO:0035335	IPR029021,IPR000008
HORVU.MOREX.r3.5HG0450950	1.06e-10	1.1617	0.612	0.389	2.93e-06	1	HORVU.MOREX.r3.5HG0450950.1	high	protein_coding	***	GDP-L-galactose phosphorylase 1	GDP-L-galactose phosphorylase *(VTC2/5)	redox homeostasis	GO:0080048	NA	NA
HORVU.MOREX.r3.5HG0451000	1.17e-06	1.30033	0.469	0.176	0.0324659	6	HORVU.MOREX.r3.5HG0451000.1	low	protein_coding	--*	Cysteine/Histidine-rich C1 domain family protein	not classified	no mercator4 annotation	NA	NA	NA
HORVU.MOREX.r3.5HG0451660	5.28e-08	1.10275	0.611	0.479	0.00145949	7	HORVU.MOREX.r3.5HG0451660.1	low	non_coding	***	mediator of RNA polymerase II transcription subunit-like protein	SMARCK component *(BRIP1/2) of SWI/SNF chromatin remodeling complex	chromatin organisation	NA	PF15249	IPR015671
HORVU.MOREX.r3.5HG0451840	1.44e-09	3.63684	0.278	0.032	3.98e-05	7	HORVU.MOREX.r3.5HG0451840.1	high	protein_coding	***	Fructose-bisphosphate aldolase	fructose 1,6-bisphosphate aldolase; fructose-1,6-bisphosphate aldolase *(FBA1); EC_4.1 carbon-carbon lyase	photosynthesis; carbohydrate metabolism; enzyme classification	GO:0003824,GO:0004332,GO:0006096,GO:0016829	PF00274	IPR000741
HORVU.MOREX.r3.5HG0452760	2.76e-27	1.62228	0.776	0.44	7.64e-23	1	HORVU.MOREX.r3.5HG0452760.1	high	protein_coding	***	Protein SUPPRESSOR OF GENE SILENCING 3	stabilization factor *(SGS3) of transacting siRNA pathway	rna processing	GO:0031047	PF03470,PF03468	IPR005381,IPR005380
HORVU.MOREX.r3.5HG0453000	3.25e-13	1.65537	0.466	0.168	9e-09	0	HORVU.MOREX.r3.5HG0453000.1	low	protein_coding	*-*	Heavy metal transport/detoxification superfamily protein	hma domain containing protein	no mercator4 annotation	NA	NA	NA
HORVU.MOREX.r3.5HG0453240	4.78e-08	1.78866	0.286	0.131	0.0013233	1	HORVU.MOREX.r3.5HG0453240.1	high	protein_coding	--*	Aspartate--tRNA ligase, cytoplasmic	not classified	no mercator4 annotation	GO:0000166,GO:0003676,GO:0004812,GO:0004815,GO:0005515,GO:0005524,GO:0005737,GO:0005829,GO:0006412,GO:0006418,GO:0006422,GO:0016874,GO:0017101	NA	NA
HORVU.MOREX.r3.5HG0453670	3.94e-19	4.51224	0.306	0.043	1.09e-14	3	HORVU.MOREX.r3.5HG0453670.1	high	protein_coding	***	Pyruvate dehydrogenase E1 component alpha subunit	subunit alpha of E1 subcomplex of 2-oxoisovalerate dehydrogenase complex; EC_1.2 oxidoreductase acting on aldehyde or oxo group of donor	amino acid metabolism; enzyme classification	GO:0004739,GO:0008152,GO:0016491,GO:0016624,GO:0055114	PF00676	IPR029061,IPR001017
HORVU.MOREX.r3.5HG0453820	1.09e-06	0.70105	0.676	0.448	0.0302344	0	HORVU.MOREX.r3.5HG0453820.1	high	protein_coding	***	AT-rich interactive domain-containing protein 2	hth myb domain containing protein	no mercator4 annotation	NA	NA	NA
HORVU.MOREX.r3.5HG0453870	5.34e-07	0.740371	0.594	0.287	0.0147582	6	HORVU.MOREX.r3.5HG0453870.1	low	protein_coding	--*	D(2) dopamine receptor	not classified	no mercator4 annotation	GO:0001591,GO:0001659,GO:0001666,GO:0001669,GO:0001933,GO:0001963,GO:0001964,GO:0001975,GO:0001976,GO:0002027,GO:0002028,GO:0002031,GO:0002052,GO:0002092,GO:0004871,GO:0004930,GO:0004952,GO:0005102,GO:0005515,GO:0005623,GO:0005886,GO:0005887,GO:0006914,GO:0007165,GO:0007186,GO:0007188,GO:0007195,GO:0007212,GO:0007270,GO:0007409,GO:0007416,GO:0007608,GO:0007616,GO:0007625,GO:0007626,GO:0007628,GO:0007631,GO:0008104,GO:0008144,GO:0008285,GO:0008306,GO:0008542,GO:0009416,GO:0009636,GO:0010039,GO:0014059,GO:0014069,GO:0014854,GO:0016020,GO:0016021,GO:0016055,GO:0016328,GO:0021756,GO:0021769,GO:0021853,GO:0021984,GO:0030007,GO:0030139,GO:0030336,GO:0030424,GO:0030425,GO:0030432,GO:0030534,GO:0030672,GO:0030900,GO:0031223,GO:0031410,GO:0032147,GO:0032228,GO:0032467,GO:0032922,GO:0033602,GO:0034776,GO:0035094,GO:0035240,GO:0035255,GO:0035810,GO:0035815,GO:0036126,GO:0040018,GO:0042220,GO:0042321,GO:0042417,GO:0042493,GO:0042756,GO:0042802,GO:0042803,GO:0043197,GO:0043204,GO:0043266,GO:0043278,GO:0043408,GO:0043473,GO:0043666,GO:0043679,GO:0045471,GO:0045745,GO:0045776,GO:0045824,GO:0045840,GO:0045944,GO:0046676,GO:0046717,GO:0046982,GO:0048148,GO:0048149,GO:0048169,GO:0048678,GO:0048755,GO:0050482,GO:0050709,GO:0050769,GO:0050804,GO:0051209,GO:0051481,GO:0051584,GO:0051586,GO:0051823,GO:0051898,GO:0051967,GO:0060124,GO:0060134,GO:0060158,GO:0060160,GO:0060170,GO:0060548,GO:0070374,GO:0090325,GO:0097730,GO:1900168,GO:1900273,GO:1901386	NA	NA
HORVU.MOREX.r3.5HG0454130	7.24e-08	2.36055	0.169	0.033	0.00200178	0	HORVU.MOREX.r3.5HG0454130.1	high	protein_coding	***	Short-chain dehydrogenase/reductase family protein	short chain dehydrogenase reductase 1018421	no mercator4 annotation	NA	IPR016040
HORVU.MOREX.r3.5HG0455020	8.09e-18	1.43306	0.827	0.486	2.24e-13	3	HORVU.MOREX.r3.5HG0455020.1	high	protein_coding	*-*	Ethylene-responsive transcription factor	subgroup ERF-X transcription factor	rna biosynthesis	GO:0003677,GO:0003700,GO:0005634,GO:0006351,GO:0006355	PF00847	IPR016177,IPR001471
HORVU.MOREX.r3.5HG0455530	9.28e-12	0.688626	0.777	0.466	2.57e-07	0	HORVU.MOREX.r3.5HG0455530.1	low	protein_coding	*-*	basic helix-loop-helix (bHLH) DNA-binding superfamily protein	quality protein transcription factor bhlh	no mercator4 annotation	NA	PF00010	IPR011598,IPR011598
HORVU.MOREX.r3.5HG0455820	4.37e-09	1.99586	0.27	0.079	0.000120835	0	HORVU.MOREX.r3.5HG0455820.1	high	protein_coding	***	WD-repeat protein, putative	quality protein wd repeat containing	no mercator4 annotation	NA	PF00400,PF00400,PF00400,PF00400	IPR001680,IPR001680,IPR001680,IPR001680,IPR017986,IPR017986
HORVU.MOREX.r3.5HG0456510	9.09e-09	1.56533	0.765	0.427	0.00025148	10	HORVU.MOREX.r3.5HG0456510.1	high	protein_coding	***	Dihydrolipoamide acetyltransferase component of pyruvate dehydrogenase complex	dihydrolipoamide acetyltransferase component of plastidial pyruvate dehydrogenase complex; EC_2.3 acyltransferase	lipid metabolism; enzyme classification	GO:0008152,GO:0016740,GO:0016746	PF00364,PF02817,PF00198	IPR000089,IPR004167,IPR011053,IPR001078,IPR004167
HORVU.MOREX.r3.5HG0457960	1.72e-12	1.95529	0.519	0.276	4.76e-08	7	HORVU.MOREX.r3.5HG0457960.1	high	protein_coding	***	Tubby-like F-box protein	stress-responsive regulatory protein *(TLP)	external stimuli response	NA	PF00646,PF01167	IPR001810,IPR025659,IPR025659,IPR001810,IPR000007
HORVU.MOREX.r3.5HG0458220	3.65e-12	1.62262	0.614	0.245	1.01e-07	4	HORVU.MOREX.r3.5HG0458220.1	high	protein_coding	***	HVA22-like protein	hva protein	no mercator4 annotation	GO:0016020,GO:0016021	PF03134	IPR004345
HORVU.MOREX.r3.5HG0458390	7.63e-07	2.84426	0.182	0.029	0.0211119	4	HORVU.MOREX.r3.5HG0458390.1	high	protein_coding	--*	Chaperone DnaJ-domain superfamily protein	protein gl interacting repressor	no mercator4 annotation	NA	NA	NA
HORVU.MOREX.r3.5HG0458550	5.96e-09	2.45672	0.176	0.03	0.000164822	0	HORVU.MOREX.r3.5HG0458550.1	high	protein_coding	***	F-box protein-like	f box domain containing protein	no mercator4 annotation	GO:0016020,GO:0016021	PF12937	IPR001810,IPR001810
HORVU.MOREX.r3.5HG0458720	1.56e-06	1.89496	0.25	0.056	0.0431987	6	HORVU.MOREX.r3.5HG0458720.1	low	protein_coding	--*	helicase with zinc finger protein	not classified	no mercator4 annotation	NA	NA	NA
HORVU.MOREX.r3.5HG0458840	2.59e-27	4.16998	0.345	0.034	7.18e-23	0	HORVU.MOREX.r3.5HG0458840.1	high	protein_coding	***	NAC-domain protein	NAC transcription factor	rna biosynthesis	GO:0003677,GO:0005634,GO:0006351,GO:0006355	PF02365	IPR003441,IPR003441
HORVU.MOREX.r3.5HG0458980	8.32e-11	0.861589	0.682	0.379	2.3e-06	0	HORVU.MOREX.r3.5HG0458980.1	high	protein_coding	***	Long-Chain Acyl-CoA Synthetase	peroxisomal long-chain acyl-CoA synthetase; EC_6.2 ligase forming carbon-sulfur bond	lipid metabolism; enzyme classification	GO:0003824,GO:0008152	PF00501	IPR000873
HORVU.MOREX.r3.5HG0459140	3.74e-22	3.50948	0.647	0.182	1.03e-17	10	HORVU.MOREX.r3.5HG0459140.1	high	protein_coding	*-*	Heavy metal transport/detoxification superfamily protein	hma domain containing protein	no mercator4 annotation	NA	PF00403	IPR006121,IPR006121
HORVU.MOREX.r3.5HG0459240	1.08e-10	1.7076	0.741	0.348	2.99e-06	7	HORVU.MOREX.r3.5HG0459240.1	high	protein_coding	***	Stem-specific protein TSJT1, putative, expressed	duf 3700 domain containing protein	no mercator4 annotation	NA	PF12481	IPR029055,IPR024286
HORVU.MOREX.r3.5HG0459290	2.69e-07	2.00624	0.286	0.084	0.00743097	3	HORVU.MOREX.r3.5HG0459290.1	high	protein_coding	*-*	Protein trichome birefringence	rhamnogalacturonan-I O-acetyltransferase *(TBL)	cell wall organisation	GO:0005768,GO:0005794,GO:0005802,GO:0009827,GO:0016020,GO:0016021,GO:0016413,GO:0030244,GO:0045489	PF13839,PF14416	IPR026057,IPR025846
HORVU.MOREX.r3.5HG0459420	1.08e-06	3.19541	0.353	0.063	0.0298192	10	HORVU.MOREX.r3.5HG0459420.1	high	protein_coding	***	Receptor-like kinase	EC_2.7 transferase transferring phosphorus-containing group	enzyme classification	GO:0000166,GO:0004672,GO:0005524,GO:0006468,GO:0016020,GO:0016021,GO:0016301,GO:0016310	PF08263,PF13855,PF00069	IPR032675,IPR013210,IPR001611,IPR011009,IPR000719
HORVU.MOREX.r3.5HG0459870	2.73e-08	0.757661	0.73	0.476	0.00075474	0	HORVU.MOREX.r3.5HG0459870.1	high	protein_coding	***	Calmodulin-binding family protein, putative, expressed	arath iq domain containing protein m	no mercator4 annotation	NA	NA	NA
HORVU.MOREX.r3.5HG0459940	2.04e-07	1.1439	0.338	0.138	0.00565114	0	HORVU.MOREX.r3.5HG0459940.1	high	protein_coding	***	Hippocampus abundant transcript-like protein 1	metal chelator transporter *(TCR); nicotianamine efflux transporter *(ENA)	solute transport; nutrient uptake	GO:0005215,GO:0016020,GO:0016021,GO:0055085	PF07690	IPR011701,IPR020846
HORVU.MOREX.r3.5HG0459970	1.15e-06	1.93144	0.182	0.047	0.0319204	0	HORVU.MOREX.r3.5HG0459970.1	high	protein_coding	***	Purple acid phosphatase	EC_3.1 hydrolase acting on ester bond	enzyme classification	GO:0003993,GO:0016311,GO:0016787,GO:0046872	PF16656,PF14008,PF00149	IPR015914,IPR029052,IPR008963,IPR025733,IPR004843
HORVU.MOREX.r3.5HG0460160	7.36e-09	1.34727	0.648	0.411	0.00020343	7	HORVU.MOREX.r3.5HG0460160.1	high	protein_coding	*-*	Bifunctional uridylyltransferase/uridylyl-removing enzyme	act domain containing protein	no mercator4 annotation	GO:0003824,GO:0006807,GO:0008152,GO:0008773,GO:0016740,GO:0016779,GO:0016787	NA	NA
HORVU.MOREX.r3.5HG0460390	8.4e-11	1.0496	0.51	0.414	2.32e-06	1	HORVU.MOREX.r3.5HG0460390.1	high	protein_coding	***	Ribonuclease HII	subunit A of ribonuclease H2 complex	cell division	GO:0003676,GO:0003723,GO:0004518,GO:0004519,GO:0004523,GO:0005737,GO:0006401,GO:0016070,GO:0016787,GO:0030145,GO:0046872,GO:0090305,GO:0090502	PF01351	IPR024567,IPR012337,IPR004649
HORVU.MOREX.r3.5HG0460570	7.42e-25	1.49703	0.804	0.366	2.05e-20	0	HORVU.MOREX.r3.5HG0460570.1	high	protein_coding	***	Glycosyltransferase	EC_2.4 glycosyltransferase	enzyme classification	GO:0008152,GO:0016740,GO:0016757,GO:0016758	PF00201	IPR002213
HORVU.MOREX.r3.5HG0460690	7.18e-14	2.54573	0.338	0.083	1.99e-09	0	HORVU.MOREX.r3.5HG0460690.1	high	protein_coding	***	Embryogenesis transmembrane protein-like	expressed protein	no mercator4 annotation	GO:0007165,GO:0016020,GO:0016021	PF13962,PF13962,PF13962,PF13962,PF13962	IPR026961,IPR026961,IPR026961,IPR026961,IPR026961
HORVU.MOREX.r3.5HG0461220	4.86e-07	1.31158	0.264	0.094	0.0134489	0	HORVU.MOREX.r3.5HG0461220.1	low	plastid_related	***	Cytochrome c-type biogenesis ccda-like chloroplastic protein	assembly factor CcdA of CCS cytochrome f/c6 maturation system (system II)	photosynthesis	GO:0016020,GO:0016021,GO:0017004,GO:0055114	PF02683	IPR003834
HORVU.MOREX.r3.5HG0461270	1.01e-06	1.79238	0.203	0.058	0.0279036	0	HORVU.MOREX.r3.5HG0461270.1	high	protein_coding	***	Saccharopine dehydrogenase family protein, expressed	sacchrp dh nadp domain containing protein	no mercator4 annotation	GO:0016491,GO:0055114	PF03435	IPR005097,IPR016040
HORVU.MOREX.r3.5HG0461450	2.24e-17	1.8212	0.649	0.318	6.18e-13	0	HORVU.MOREX.r3.5HG0461450.1	low	protein_coding	--*	Alanine--tRNA ligase	not classified	no mercator4 annotation	GO:0000049,GO:0000166,GO:0003676,GO:0003723,GO:0004812,GO:0004813,GO:0005524,GO:0005618,GO:0005737,GO:0005829,GO:0005886,GO:0006400,GO:0006412,GO:0006419,GO:0016597,GO:0016874,GO:0040007,GO:0043039,GO:0046872	NA	NA
HORVU.MOREX.r3.5HG0461670	1.87e-11	1.37809	0.556	0.438	5.17e-07	7	HORVU.MOREX.r3.5HG0461670.1	high	protein_coding	***	Chaperone protein DnaJ	chaperone protein dnaj	no mercator4 annotation	GO:0016020,GO:0016021	IPR001305
HORVU.MOREX.r3.5HG0461880	7.74e-08	1.87832	0.58	0.227	0.00214025	8	HORVU.MOREX.r3.5HG0461880.1	high	protein_coding	***	2,3-bisphosphoglycerate-dependent phosphoglycerate mutase	2 3 bisphosphoglycerate dependent phosphoglycerate mutase	no mercator4 annotation	GO:0003824,GO:0004619,GO:0006096,GO:0008152,GO:0016868	PF00300	IPR029033,IPR013078
HORVU.MOREX.r3.5HG0461900	3.48e-09	3.68658	0.193	0.024	9.64e-05	4	HORVU.MOREX.r3.5HG0461900.1	low	non_coding	*-*	Cytochrome P450 family protein	EC_1.14 oxidoreductase acting on paired donor with incorporation or reduction of molecular oxygen	enzyme classification	GO:0003824,GO:0005506,GO:0008152,GO:0016705,GO:0020037,GO:0055114	PF00067	IPR001128,IPR001128
HORVU.MOREX.r3.5HG0461950	8.25e-59	3.21556	0.811	0.188	2.28e-54	0	HORVU.MOREX.r3.5HG0461950.1	high	protein_coding	***	2-isopropylmalate synthase 2	hydroxymethylglutaryl-CoA lyase; EC_4.1 carbon-carbon lyase	amino acid metabolism; enzyme classification	NA	PF00682	IPR000891
HORVU.MOREX.r3.5HG0462130	1.1e-06	1.26445	0.426	0.31	0.0305102	7	HORVU.MOREX.r3.5HG0462130.1	high	protein_coding	***	Dual specificity protein phosphatase, putative	MAP-kinase protein phosphatase *(MKP1/2)	protein modification	GO:0004721,GO:0004725,GO:0006470,GO:0008138,GO:0016311,GO:0016787,GO:0016791,GO:0035335	PF00782	IPR029021,IPR029021,IPR000340
HORVU.MOREX.r3.5HG0462380	9.29e-23	2.72433	0.75	0.32	2.57e-18	6	HORVU.MOREX.r3.5HG0462380.1	low	protein_coding	--*	LYR family of Fe/S cluster biogenesis protein	not classified	no mercator4 annotation	NA	NA	NA
HORVU.MOREX.r3.5HG0462540	9.28e-12	1.69529	0.541	0.233	2.57e-07	3	HORVU.MOREX.r3.5HG0462540.1	low	non_coding	***	Cytochrome b5	cytochrome electron shuttle hemoprotein *(Cyt-b5); electron shuttle component *(Cyt-b5) of CER1-CER3 alkane-forming complex	lipid metabolism; cell wall organisation	GO:0016020,GO:0016021,GO:0020037,GO:0046872	PF00173	IPR001199,IPR001199
HORVU.MOREX.r3.5HG0462720	3.64e-18	1.24364	0.68	0.468	1.01e-13	1	HORVU.MOREX.r3.5HG0462720.1	high	protein_coding	*-*	WD-repeat protein, putative	scaffold nucleoporin of nuclear pore complex *(ALADIN)	protein translocation	GO:0005634,GO:0006325,GO:0006351,GO:0006355	PF12894,PF00400,PF00400	IPR017986,IPR024977,IPR001680,IPR001680
HORVU.MOREX.r3.5HG0462780	4.57e-09	1.73037	0.408	0.179	0.000126348	3	HORVU.MOREX.r3.5HG0462780.1	high	protein_coding	***	Transporter, putative, expressed	nucleotide sugar transporter *(URGT/UXT)	solute transport	GO:0005338,GO:0015780,GO:0016020,GO:0016021	PF03151	IPR004853
HORVU.MOREX.r3.5HG0463010	3.18e-40	2.51149	0.736	0.197	8.81e-36	0	HORVU.MOREX.r3.5HG0463010.1	high	protein_coding	***	Late embryogenesis abundant (LEA) hydroxyproline-rich glycoprotein family	lea 2 domain containing protein	no mercator4 annotation	NA	PF03168	IPR004864
HORVU.MOREX.r3.5HG0463040	6.18e-07	1.0036	0.306	0.25	0.0170777	1	HORVU.MOREX.r3.5HG0463040.1	high	protein_coding	***	Regulation of nuclear pre-mRNA domain-containing protein 1B	regulation of nuclear pre mrna domain containing protein	no mercator4 annotation	NA	PF04818	IPR008942,IPR006903
HORVU.MOREX.r3.5HG0463300	2.71e-08	1.17316	0.408	0.288	0.000748431	1	HORVU.MOREX.r3.5HG0463300.1	high	protein_coding	***	Homoserine dehydrogenase	aspartokinase homoserine dehydrogenase 1	no mercator4 annotation	NA	PF00742,PF03447	IPR016040,IPR001342,IPR005106
HORVU.MOREX.r3.5HG0463310	3.57e-08	2.7243	0.471	0.151	0.000986773	10	HORVU.MOREX.r3.5HG0463310.1	high	protein_coding	***	Mitotic spindle checkpoint protein BUBR1	spindle assembly checkpoint protein *(MAD3)	cell division	GO:0007094	PF08311	IPR013212
HORVU.MOREX.r3.5HG0463350	2.38e-15	4.43804	0.281	0.011	6.57e-11	6	HORVU.MOREX.r3.5HG0463350.1	high	protein_coding	***	Cell division control 45-like protein	cell cycle auxiliary factor *(CDC45)	cell division	GO:0006270,GO:0051301	PF02724	IPR003874
HORVU.MOREX.r3.5HG0463450	1.16e-40	5.33112	0.561	0.055	3.22e-36	3	HORVU.MOREX.r3.5HG0463450.1	high	protein_coding	***	NAC domain protein	NAC transcription factor	rna biosynthesis	GO:0003677,GO:0005634,GO:0006351,GO:0006355	PF02365	IPR003441,IPR003441
HORVU.MOREX.r3.5HG0463490	1.01e-13	3.0877	0.389	0.096	2.79e-09	7	HORVU.MOREX.r3.5HG0463490.1	high	protein_coding	***	BZIP transcription factor	bZIP class-E transcription factor	rna biosynthesis	GO:0003700,GO:0006355	PF00170	IPR004827
HORVU.MOREX.r3.5HG0463550	1.74e-12	1.86335	0.667	0.352	4.82e-08	7	HORVU.MOREX.r3.5HG0463550.1	high	protein_coding	***	RNA-binding domain CCCH-type zinc finger protein	orysj zinc finger ccch domain containing protein	no mercator4 annotation	GO:0003676,GO:0003723,GO:0046872	PF00076,PF16131	IPR000571,IPR000504,IPR012677,IPR032297
HORVU.MOREX.r3.5HG0463760	1.67e-07	0.849132	0.598	0.323	0.00462659	2	HORVU.MOREX.r3.5HG0463760.1	high	protein_coding	***	Ethanolamine-phosphate cytidylyltransferase	CTP:phosphorylethanolamine cytidylyltransferase *(PECT1); EC_2.7 transferase transferring phosphorus-containing group	lipid metabolism; enzyme classification	GO:0003824,GO:0009058,GO:0016020,GO:0016021,GO:0016740,GO:0016779	PF01467,PF01467	IPR004821,IPR004821,IPR004821,IPR004821
HORVU.MOREX.r3.5HG0463930	1.1e-07	1.82067	0.735	0.311	0.00302864	10	HORVU.MOREX.r3.5HG0463930.1	high	protein_coding	***	Protein kinase	catalytic component *(CDKB) of cyclin-dependent kinase complex; CDKB protein kinase; EC_2.7 transferase transferring phosphorus-containing group	cell division; protein modification; enzyme classification	GO:0000166,GO:0004672,GO:0004674,GO:0005524,GO:0006468,GO:0016301,GO:0016310	PF00069	IPR011009,IPR000719
HORVU.MOREX.r3.5HG0464050	1.32e-07	1.92409	0.115	0.018	0.00364037	0	HORVU.MOREX.r3.5HG0464050.1	high	protein_coding	***	Alpha/beta-Hydrolases superfamily protein	ab hydrolase domain containing protein	no mercator4 annotation	GO:0003824,GO:0009941,GO:0016787	PF12697	IPR000073,IPR029058,IPR029058,IPR029058
HORVU.MOREX.r3.5HG0464130	1.31e-06	2.87438	0.161	0.031	0.0362696	2	HORVU.MOREX.r3.5HG0464130.1	high	protein_coding	***	BTB/POZ domain-containing protein	substrate adaptor of CUL3-based E3 ubiquitin ligase complex	protein homeostasis	NA	PF00651,PF03000	IPR011333,IPR000210,IPR027356
HORVU.MOREX.r3.5HG0464400	4.68e-16	3.85846	0.46	0.113	1.3e-11	8	HORVU.MOREX.r3.5HG0464400.1	high	protein_coding	***	Non-specific lipid-transfer protein	non specific lipid transfer protein	no mercator4 annotation	GO:0006869,GO:0008289	PF00234	IPR016140,IPR016140
HORVU.MOREX.r3.5HG0464490	1.23e-58	2.79442	0.851	0.193	3.4e-54	0	HORVU.MOREX.r3.5HG0464490.1	low	protein_coding	--*	apyrase 1	not classified	no mercator4 annotation	NA	NA	NA
HORVU.MOREX.r3.5HG0464590	1.45e-31	1.66937	0.885	0.488	4.01e-27	0	HORVU.MOREX.r3.5HG0464590.1	high	protein_coding	***	Methyltransferase-related protein	engb type g domain containin protein	no mercator4 annotation	NA	NA	NA
HORVU.MOREX.r3.5HG0464600	6.11e-11	2.35804	0.389	0.159	1.69e-06	7	HORVU.MOREX.r3.5HG0464600.1	high	protein_coding	***	Dual specificity protein phosphatase, putative	phosphoglucan phosphatase *(LSF2)	carbohydrate metabolism	GO:0006470,GO:0008138,GO:0016311,GO:0016791	PF00782	IPR029021,IPR000340
HORVU.MOREX.r3.5HG0464630	1.54e-32	3.71765	0.602	0.121	4.26e-28	3	HORVU.MOREX.r3.5HG0464630.1	high	protein_coding	***	Peroxidase	EC_1.11 oxidoreductase acting on peroxide as acceptor	enzyme classification	GO:0004601,GO:0005576,GO:0006979,GO:0016491,GO:0020037,GO:0042744,GO:0046872,GO:0055114,GO:0098869	PF00141	IPR002016,IPR010255
HORVU.MOREX.r3.5HG0464670	4.73e-08	2.52362	0.4	0.098	0.00130861	8	HORVU.MOREX.r3.5HG0464670.1	high	protein_coding	***	Long-Chain Acyl-CoA Synthetase	EC_6.2 ligase forming carbon-sulfur bond	enzyme classification	GO:0003824,GO:0008152	PF00501	IPR000873
HORVU.MOREX.r3.5HG0464780	6.94e-13	2.30835	0.402	0.11	1.92e-08	2	HORVU.MOREX.r3.5HG0464780.1	high	protein_coding	-**	Hypoxia-responsive family protein	hig domain containing protein	no mercator4 annotation	GO:0016020,GO:0016021	NA	NA
HORVU.MOREX.r3.5HG0464860	1.21e-14	1.59188	0.722	0.477	3.35e-10	7	HORVU.MOREX.r3.5HG0464860.1	high	protein_coding	***	Double-stranded RNA-binding protein 3	component *(HYL1) of DCL1-HYL1 miRNA biogenesis complex	rna processing	GO:0003723,GO:0003725,GO:0004525,GO:0005634,GO:0030422,GO:0031053,GO:0031054,GO:0090502	PF00035,PF00035	IPR014720,IPR014720
HORVU.MOREX.r3.5HG0464880	1.12e-07	1.46675	0.523	0.243	0.00310529	4	HORVU.MOREX.r3.5HG0464880.1	high	protein_coding	***	Glycosyltransferase	EC_2.4 glycosyltransferase	enzyme classification	GO:0008152,GO:0016740,GO:0016757,GO:0016758	PF00201	IPR002213
HORVU.MOREX.r3.5HG0465080	4.85e-07	2.51179	0.149	0.029	0.0134163	0	HORVU.MOREX.r3.5HG0465080.1	high	protein_coding	***	Pentatricopeptide repeat-containing family protein	pentatricopeptide repeat containing protein	no mercator4 annotation	GO:0003723,GO:0004519,GO:0008270,GO:0009451,GO:0043231,GO:0090305	PF14432,PF01535,PF01535,PF01535,PF01535,PF01535,PF01535,PF01535,PF01535	IPR032867,IPR002885,IPR002885,IPR011990,IPR002885,IPR002885,IPR002885,IPR002885,IPR002885,IPR002885,IPR002885,IPR002885
HORVU.MOREX.r3.5HG0465170	2.61e-20	2.2243	0.625	0.151	7.2e-16	4	HORVU.MOREX.r3.5HG0465170.1	high	protein_coding	***	Protein phosphatase 2c, putative, expressed	clade E phosphatase	protein modification	GO:0003824,GO:0004722,GO:0006470	PF00481	IPR001932,IPR001932
HORVU.MOREX.r3.5HG0465320	1.4e-12	2.19769	0.25	0.046	3.88e-08	0	HORVU.MOREX.r3.5HG0465320.1	high	protein_coding	***	PRA1 family protein	B-G-class Rab-GDF protein	vesicle trafficking	GO:0016020,GO:0016021	PF03208	IPR004895
HORVU.MOREX.r3.5HG0465560	5.16e-15	1.62722	0.561	0.238	1.43e-10	0	HORVU.MOREX.r3.5HG0465560.1	high	protein_coding	***	Receptor protein kinase, putative	LRR-VI-2 protein kinase; EC_2.7 transferase transferring phosphorus-containing group	protein modification; enzyme classification	GO:0004672,GO:0005524,GO:0006468,GO:0016020,GO:0016021,GO:0016301,GO:0016310	PF07714	IPR001245,IPR011009
HORVU.MOREX.r3.5HG0465890	7.06e-08	2.27751	0.519	0.256	0.00195318	7	HORVU.MOREX.r3.5HG0465890.1	high	protein_coding	***	Asparagine synthetase	glutamine-dependent asparagine synthetase *(ASN1); EC_6.3 ligase forming carbon-nitrogen bond	amino acid metabolism; enzyme classification	GO:0000166,GO:0004066,GO:0005524,GO:0006529,GO:0006541,GO:0008652	PF13537,PF00733	IPR029055,IPR006426,IPR017932,IPR001962
HORVU.MOREX.r3.5HG0466420	3.33e-08	1.3226	0.354	0.232	0.000921836	1	HORVU.MOREX.r3.5HG0466420.1	high	protein_coding	***	RING/U-box superfamily protein	plant-specific E3 ubiquitin ligase *(RSL/RFA)	protein homeostasis	GO:0000151,GO:0000209,GO:0003676,GO:0004842,GO:0005737,GO:0016567,GO:0016740,GO:0031624,GO:0032436,GO:0046872,GO:0061630	PF01485,PF01485	IPR002867,IPR002867,IPR012337
HORVU.MOREX.r3.5HG0466760	6.45e-07	1.69258	0.279	0.122	0.0178303	1	HORVU.MOREX.r3.5HG0466760.1	low	protein_coding	--*	E3 ubiquitin-protein ligase MIB2	not classified	no mercator4 annotation	GO:0000151,GO:0000209,GO:0003779,GO:0004842,GO:0005515,GO:0005737,GO:0005768,GO:0005769,GO:0005829,GO:0007219,GO:0008270,GO:0016567,GO:0016740,GO:0043123,GO:0046872,GO:0061630	NA	NA
HORVU.MOREX.r3.5HG0467060	8.49e-20	4.33001	0.647	0.081	2.35e-15	10	HORVU.MOREX.r3.5HG0467060.1	high	protein_coding	***	Kinesin-like protein	Kinesin-5-type motor protein	cytoskeleton organisation	GO:0000166,GO:0003777,GO:0005524,GO:0005874,GO:0007018,GO:0008017	PF00225	IPR001752,IPR027417
HORVU.MOREX.r3.5HG0467070	3.16e-20	4.22262	0.706	0.094	8.74e-16	10	HORVU.MOREX.r3.5HG0467070.1	low	protein_coding	--*	ORTHRUS-like protein	not classified	no mercator4 annotation	NA	NA	NA
HORVU.MOREX.r3.5HG0467230	5.8e-08	2.27153	0.46	0.128	0.00160423	8	HORVU.MOREX.r3.5HG0467230.1	high	protein_coding	***	Alpha/beta-Hydrolases superfamily protein	monoacylglycerol lipase	lipid metabolism	GO:0016787	PF12146	IPR029058,IPR022742
HORVU.MOREX.r3.5HG0467300	2.02e-07	1.33896	0.519	0.346	0.00559708	7	HORVU.MOREX.r3.5HG0467300.1	high	protein_coding	***	Autophagy-related protein	autophagosome ubiquitin-fold protein *(ATG8)	protein homeostasis	GO:0006914	PF02991	IPR029071,IPR004241
HORVU.MOREX.r3.5HG0467410	7.36e-07	1.03716	0.49	0.356	0.02035	1	HORVU.MOREX.r3.5HG0467410.1	high	protein_coding	***	Peptidylprolyl isomerase	peptidyl-prolyl cis-trans isomerase *(FKBP43/53)	protein modification	GO:0000413,GO:0003755,GO:0016853	PF00254	IPR001179
HORVU.MOREX.r3.5HG0467660	2.09e-11	1.65119	0.592	0.287	5.79e-07	3	HORVU.MOREX.r3.5HG0467660.1	high	protein_coding	***	MYB-RELATED transcription factor	MYB class-R2R3 subgroup-22/23 transcription factor	rna biosynthesis	GO:0003677	PF00249,PF00249	IPR001005,IPR001005,IPR009057
HORVU.MOREX.r3.5HG0467780	3.73e-33	2.57932	0.827	0.429	1.03e-28	3	HORVU.MOREX.r3.5HG0467780.1	high	protein_coding	--*	nodulin MtN21 /EamA-like transporter family protein	not classified	no mercator4 annotation	NA	NA	NA
HORVU.MOREX.r3.5HG0467900	1.61e-08	2.16331	0.647	0.178	0.000445738	10	HORVU.MOREX.r3.5HG0467900.1	high	protein_coding	***	Cyclin	regulatory protein *(CYCD) of cell cycle	cell division	GO:0005634	PF00134	IPR013763,IPR006671
HORVU.MOREX.r3.5HG0468320	4.94e-43	2.13205	0.878	0.433	1.37e-38	0	HORVU.MOREX.r3.5HG0468320.1	high	protein_coding	*-*	Inosine-5'-monophosphate dehydrogenase	regulatory protein *(LEJ1/2) of thiol-based redox regulation	redox homeostasis	NA	PF00571,PF00571	IPR000644,IPR000644
HORVU.MOREX.r3.5HG0468460	1.71e-06	0.734736	0.51	0.443	0.0471623	1	HORVU.MOREX.r3.5HG0468460.1	high	protein_coding	***	FCA protein	transcriptional regulator *(FCA/SSF) of autonomous floral-promotion pathway	plant organogenesis	GO:0003676,GO:0003723	PF00397,PF00076,PF00076	IPR012677,IPR001202,IPR000504,IPR000504,IPR012677,IPR001202
HORVU.MOREX.r3.5HG0468500	5.67e-08	1.11237	0.367	0.263	0.00156917	1	HORVU.MOREX.r3.5HG0468500.1	high	protein_coding	***	Diphthine synthase, putative, expressed	diphthine methyl ester synthase *(DPH5); EC_2.1 transferase transferring one-carbon group	protein biosynthesis; enzyme classification	GO:0004164,GO:0008152,GO:0008168,GO:0017183,GO:0032259	PF00590	IPR000878,IPR004551,IPR000878
HORVU.MOREX.r3.5HG0468530	3.95e-08	1.22875	0.67	0.423	0.00109138	4	HORVU.MOREX.r3.5HG0468530.1	high	protein_coding	***	Receptor-like kinase	RLCK-IV receptor-like protein kinase; EC_2.7 transferase transferring phosphorus-containing group	protein modification; enzyme classification	GO:0004672,GO:0005524,GO:0006468,GO:0016301,GO:0016310	PF00069	IPR011009,IPR000719
HORVU.MOREX.r3.5HG0468580	4.01e-44	2.09192	0.682	0.115	1.11e-39	0	HORVU.MOREX.r3.5HG0468580.1	high	protein_coding	***	Cinnamoyl-CoA reductase	cinnamoyl-CoA reductase *(CCR)	cell wall organisation	GO:0003824,GO:0016491,GO:0016621,GO:0050662,GO:0055114	PF01370	IPR016040,IPR001509
HORVU.MOREX.r3.5HG0468600	5.09e-08	1.58245	0.438	0.194	0.00140805	2	HORVU.MOREX.r3.5HG0468600.1	high	protein_coding	***	ATP-dependent DNA helicase	atp dependent dna helicase	no mercator4 annotation	NA	NA	NA
HORVU.MOREX.r3.5HG0468930	5.99e-10	1.77481	0.34	0.155	1.66e-05	1	HORVU.MOREX.r3.5HG0468930.1	high	protein_coding	***	Argonaute	siRNA-recruiting factor *(AGO4/6/8/9)	chromatin organisation	GO:0003676,GO:0031047	PF16488,PF02171,PF08699,PF16486,PF02170	IPR032472,IPR003165,IPR003100,IPR012337,IPR014811,IPR032474,IPR003100
HORVU.MOREX.r3.5HG0468970	8.19e-24	1.70597	0.574	0.156	2.27e-19	0	HORVU.MOREX.r3.5HG0468970.1	high	protein_coding	***	Ribulose bisphosphate carboxylase small chain	small subunit of ribulose-1,5-bisphosphat carboxylase/oxygenase heterodimer	photosynthesis	GO:0004497,GO:0009507,GO:0009536,GO:0009853,GO:0015977,GO:0015979,GO:0016491,GO:0016829,GO:0016984,GO:0055114	PF12338,PF00101	IPR024680,IPR000894,IPR000894
HORVU.MOREX.r3.5HG0469020	1.2e-08	0.983325	0.568	0.306	0.000333114	0	HORVU.MOREX.r3.5HG0469020.1	high	protein_coding	***	Ribulose bisphosphate carboxylase small chain	small subunit of ribulose-1,5-bisphosphat carboxylase/oxygenase heterodimer	photosynthesis	GO:0004497,GO:0009507,GO:0009536,GO:0009853,GO:0015977,GO:0015979,GO:0016491,GO:0016829,GO:0016984,GO:0055114	NA	NA
HORVU.MOREX.r3.5HG0469230	7.36e-15	1.75578	0.52	0.198	2.04e-10	0	HORVU.MOREX.r3.5HG0469230.1	high	protein_coding	***	F-box protein	histone demethylase *(JMJD6)	chromatin organisation	NA	PF01636,PF12937	IPR002575,IPR001810,IPR011009,IPR001810
HORVU.MOREX.r3.5HG0469300	3.62e-17	2.62987	0.351	0.068	1e-12	0	HORVU.MOREX.r3.5HG0469300.1	low	protein_coding	--*	CCCH-type zinc finger protein with ARM repeat domain-containing protein	vegetative cell wall protein gp	no mercator4 annotation	NA	NA	NA
HORVU.MOREX.r3.5HG0469310	1.52e-08	0.984346	0.578	0.425	0.000420244	1	HORVU.MOREX.r3.5HG0469310.1	high	protein_coding	***	U4/U6 small nuclear ribonucleoprotein Prp3	protein factor PRPF3 of U4/U6 small nuclear ribonucleoprotein particle (snRNP); component *(PRPF3) of U4/U6.U5 tri-snRNP complex	rna processing	GO:0000398,GO:0046540	PF08572,PF06544	IPR013881,IPR010541
HORVU.MOREX.r3.5HG0469320	2.32e-09	1.78842	0.593	0.301	6.4e-05	7	HORVU.MOREX.r3.5HG0469320.1	high	protein_coding	***	Kelch repeat containing protein	EC_4.8 nitrogen-oxygen lyase	enzyme classification	NA	PF01344,PF01344	IPR006652,IPR006652
HORVU.MOREX.r3.5HG0469350	1.44e-07	1.16906	0.407	0.37	0.00397872	7	HORVU.MOREX.r3.5HG0469350.1	high	protein_coding	***	D-aminoacyl-tRNA deacylase	d aminoacyl trna eacylase	no mercator4 annotation	GO:0016788,GO:0019478,GO:0051499,GO:0106074	PF04414	IPR007508
HORVU.MOREX.r3.5HG0469450	6.78e-07	0.513767	0.578	0.298	0.0187384	6	HORVU.MOREX.r3.5HG0469450.1	high	protein_coding	***	DNA-directed RNA polymerase	nuclear-encoded organellar RNA polymerase *(NEP)	rna biosynthesis	GO:0003677,GO:0003899,GO:0006351,GO:0016740,GO:0016779	PF14700,PF00940	IPR029262,IPR002092
HORVU.MOREX.r3.5HG0469530	2.05e-07	0.905375	0.51	0.393	0.00567842	1	HORVU.MOREX.r3.5HG0469530.1	low	non_coding	***	40S ribosomal protein	bzip domain class transcription factor isoform	no mercator4 annotation	NA	NA	NA
HORVU.MOREX.r3.5HG0469740	2.68e-26	2.71412	0.517	0.166	7.4e-22	1	HORVU.MOREX.r3.5HG0469740.1	high	protein_coding	***	WD repeat-containing protein	regulatory protein ELP1 of PRC1 histone mono-ubiquitination complex	chromatin organisation	NA	PF00400,PF00400,PF12341	IPR001680,IPR001680,IPR017986,IPR022100
HORVU.MOREX.r3.5HG0470030	4.73e-12	1.52785	0.667	0.44	1.31e-07	7	HORVU.MOREX.r3.5HG0470030.1	high	protein_coding	***	3-ketoacyl-CoA thiolase	acetyl-CoA C-acyltransferase *(ACAT1/2); EC_2.3 acyltransferase	secondary metabolism; enzyme classification	GO:0003824,GO:0008152,GO:0016740,GO:0016746,GO:0016747	PF02803,PF00108	IPR016039,IPR016039,IPR002155,IPR020617,IPR020616
HORVU.MOREX.r3.5HG0470340	1.67e-07	2.53262	0.17	0.051	0.00461858	1	HORVU.MOREX.r3.5HG0470340.1	high	protein_coding	--*	F-box family protein	f box domain containing protein	no mercator4 annotation	NA	PF00646	IPR001810,IPR001810,IPR001810
HORVU.MOREX.r3.5HG0470430	1.18e-06	2.14859	0.265	0.106	0.0326697	3	HORVU.MOREX.r3.5HG0470430.1	high	protein_coding	***	GPI inositol-deacylase	GPI inositol deacylase *(PGAP1)	protein modification	GO:0005783,GO:0005789,GO:0015031,GO:0016020,GO:0016021,GO:0016787,GO:0016788	PF07819	IPR012908,IPR029058,IPR029058
HORVU.MOREX.r3.5HG0471040	8.68e-15	3.04795	0.407	0.098	2.4e-10	7	HORVU.MOREX.r3.5HG0471040.1	high	protein_coding	***	Rhodanese/Cell cycle control phosphatase superfamily protein	rhodanese domain containing protein 9	no mercator4 annotation	NA	PF00581	IPR001763,IPR001763,IPR001763
HORVU.MOREX.r3.5HG0471050	7.52e-08	2.27022	0.296	0.118	0.00207873	7	HORVU.MOREX.r3.5HG0471050.1	high	protein_coding	***	RNA-binding family protein	component *(cS22) of small plastid ribosomal-subunit proteome	protein biosynthesis	GO:0003676,GO:0003723	PF00076,PF00076	IPR012677,IPR012677,IPR000504,IPR000504
HORVU.MOREX.r3.5HG0471110	3.43e-07	1.40481	0.352	0.268	0.00947253	7	HORVU.MOREX.r3.5HG0471110.1	high	protein_coding	***	Meiotic nuclear division protein 1 homolog	component *(MND1) of HOP2-MND1 presynaptic filament stabilization complex	cell division	NA	PF03962	IPR005647
HORVU.MOREX.r3.5HG0471250	4.8e-12	2.30286	0.5	0.113	1.33e-07	6	HORVU.MOREX.r3.5HG0471250.1	low	protein_coding	*-*	Rho GDP-dissociation inhibitor 1	guanine nucleotide dissociation inhibitor *(RopGDI)	multi-process regulation	GO:0005094,GO:0005737,GO:0050790	PF02115	IPR014756,IPR000406
HORVU.MOREX.r3.5HG0471370	6.37e-09	0.888234	0.537	0.439	0.000176222	1	HORVU.MOREX.r3.5HG0471370.1	high	protein_coding	***	GrpE protein homolog	nucleotide exchange factor *(MGE) of TIM mitochondrial translocation system	protein translocation	GO:0000774,GO:0005739,GO:0005759,GO:0006457,GO:0042803,GO:0050790,GO:0051087	PF01025	IPR009012,IPR000740
HORVU.MOREX.r3.5HG0471380	2.94e-11	1.33164	0.656	0.235	8.13e-07	6	HORVU.MOREX.r3.5HG0471380.1	high	protein_coding	***	Enhancer of polycomb-like protein	component *(EPL1) of NuA4 histone acetyltransferase complex	chromatin organisation	GO:0005634,GO:0006351,GO:0006355,GO:0006357,GO:0032777,GO:0035267	PF10513	IPR019542
HORVU.MOREX.r3.5HG0471410	7.77e-07	1.34076	0.439	0.271	0.0215012	3	HORVU.MOREX.r3.5HG0471410.1	high	protein_coding	***	Sodium/hydrogen exchanger	proton:sodium cation antiporter *(NHX)	solute transport	GO:0006811,GO:0006812,GO:0006814,GO:0006885,GO:0015297,GO:0015299,GO:0015385,GO:0016021,GO:0035725,GO:0055085,GO:1902600	PF00999	IPR004709,IPR006153
HORVU.MOREX.r3.5HG0471420	7.45e-07	2.0064	0.241	0.066	0.0206169	2	HORVU.MOREX.r3.5HG0471420.1	high	protein_coding	--*	2,3-bisphosphoglycerate-dependent phosphoglycerate mutase	phosphoglycerate mutase family protein	no mercator4 annotation	GO:0003824,GO:0004619,GO:0006096,GO:0008152,GO:0016868	PF00300	IPR029033,IPR013078
HORVU.MOREX.r3.5HG0471620	7.67e-10	1.42852	0.685	0.445	2.12e-05	7	HORVU.MOREX.r3.5HG0471620.1	high	protein_coding	***	Aspartokinase-homoserine dehydrogenase	bifunctional homoserine dehydrogenase and aspartate kinase; EC_1.1 oxidoreductase acting on CH-OH group of donor	amino acid metabolism; enzyme classification	GO:0004072,GO:0004412,GO:0006520,GO:0008652,GO:0009507,GO:0009536,GO:0016301,GO:0016310,GO:0016491,GO:0016740,GO:0050661,GO:0055114	PF00742,PF03447,PF01842,PF00696	IPR001342,IPR016040,IPR001341,IPR005106,IPR001048,IPR002912,IPR001048
HORVU.MOREX.r3.5HG0471690	5.06e-22	2.78589	0.419	0.084	1.4e-17	0	HORVU.MOREX.r3.5HG0471690.1	low	plastid_related	--*	Oxygen-evolving enhancer protein 2, chloroplastic	not classified	no mercator4 annotation	GO:0005509,GO:0009507,GO:0009523,GO:0009535,GO:0009536,GO:0009579,GO:0009654,GO:0015979,GO:0016020,GO:0019898	NA	NA
HORVU.MOREX.r3.5HG0471790	3.04e-12	2.05691	0.676	0.428	8.42e-08	10	HORVU.MOREX.r3.5HG0471790.1	high	protein_coding	***	Phosphate translocator	phosphometabolite transporter *(TPT/PPT/GPT/XPT)	solute transport	GO:0016020,GO:0016021,GO:0022857,GO:0055085	PF03151	IPR004696,IPR004853
HORVU.MOREX.r3.5HG0471840	3.26e-10	1.30662	0.419	0.163	9.02e-06	0	HORVU.MOREX.r3.5HG0471840.1	high	protein_coding	***	Glucose-1-phosphate adenylyltransferase	small subunit *(APS) of ADP-glucose pyrophosphorylase; EC_2.7 transferase transferring phosphorus-containing group	carbohydrate metabolism; enzyme classification	NA	PF00483	IPR011004,IPR011831,IPR029044,IPR029044,IPR005835
HORVU.MOREX.r3.5HG0471950	7.5e-08	1.24824	0.444	0.361	0.00207517	7	HORVU.MOREX.r3.5HG0471950.1	high	protein_coding	***	Myb family transcription factor family protein	GARP subgroup PHL transcription factor	rna biosynthesis	GO:0003677,GO:0005634,GO:0006351,GO:0006355	PF00249,PF14379	IPR001005,IPR025756,IPR006447,IPR009057
HORVU.MOREX.r3.5HG0471960	2.91e-22	1.81422	0.592	0.316	8.05e-18	1	HORVU.MOREX.r3.5HG0471960.1	high	protein_coding	***	Chromosome transmission fidelity protein 8	chromosome transmission fidelity protein homolog	no mercator4 annotation	GO:0007064,GO:0031390	PF09696	IPR018607
HORVU.MOREX.r3.5HG0472770	8.98e-15	1.18877	0.75	0.437	2.48e-10	0	HORVU.MOREX.r3.5HG0472770.1	high	protein_coding	--*	SIN3-like 2	not classified	no mercator4 annotation	NA	NA	NA
HORVU.MOREX.r3.5HG0473030	6.42e-08	2.07545	0.306	0.107	0.00177533	3	HORVU.MOREX.r3.5HG0473030.1	high	protein_coding	***	2-aminoethanethiol dioxygenase	cysteine oxidase *(PCO)	protein homeostasis	GO:0016702,GO:0051213,GO:0055114	PF07847	IPR012864,IPR011051
HORVU.MOREX.r3.5HG0473710	2.8e-14	2.70143	0.556	0.166	7.73e-10	7	HORVU.MOREX.r3.5HG0473710.1	high	protein_coding	***	Receptor kinase	IDA/IDL-peptide receptor kinase *(HAESA); LRR-XI protein kinase; EC_2.7 transferase transferring phosphorus-containing group	phytohormone action; protein modification; enzyme classification	GO:0000166,GO:0004672,GO:0004674,GO:0005524,GO:0006468,GO:0016020,GO:0016021,GO:0016301,GO:0016310,GO:0016740	PF08263,PF00560,PF00560,PF13855,PF00069	IPR011009,IPR013210,IPR001611,IPR001611,IPR001611,IPR000719
HORVU.MOREX.r3.5HG0473840	2.96e-08	1.45468	0.51	0.245	0.000817966	3	HORVU.MOREX.r3.5HG0473840.1	high	protein_coding	***	Ras-related protein, expressed	A-class RAB GTPase	vesicle trafficking	GO:0003924,GO:0005525	PF00071	IPR005225,IPR001806,IPR027417
HORVU.MOREX.r3.5HG0473900	3.94e-12	1.76813	0.556	0.328	1.09e-07	7	HORVU.MOREX.r3.5HG0473900.1	high	protein_coding	***	Galactose mutarotase-like superfamily protein	EC_5.1 racemase or epimerase	enzyme classification	NA	PF01263	IPR008183,IPR011013
HORVU.MOREX.r3.5HG0474120	5.52e-30	2.04561	0.791	0.301	1.53e-25	0	HORVU.MOREX.r3.5HG0474120.1	high	protein_coding	***	WRKY transcription factor	transcription factor *(WRKY)	rna biosynthesis	GO:0003677,GO:0003700,GO:0005634,GO:0006351,GO:0006355,GO:0043565	PF03106	IPR003657,IPR003657
HORVU.MOREX.r3.5HG0474130	2.09e-46	2.10511	0.899	0.387	5.79e-42	0	HORVU.MOREX.r3.5HG0474130.1	high	protein_coding	***	WRKY transcription factor	transcription factor *(WRKY)	rna biosynthesis	GO:0003677,GO:0003700,GO:0005634,GO:0006351,GO:0006355,GO:0043565	PF03106	IPR003657,IPR003657
HORVU.MOREX.r3.5HG0474290	3.74e-09	1.22694	0.63	0.481	0.000103335	7	HORVU.MOREX.r3.5HG0474290.1	high	protein_coding	***	Fatty acid desaturase, putative	delta-8 sphingolipid desaturase	lipid metabolism	GO:0006629,GO:0016020,GO:0016021,GO:0016491,GO:0055114	PF00487,PF00173	IPR001199,IPR005804,IPR001199
HORVU.MOREX.r3.5HG0474310	1.66e-10	1.37394	0.648	0.48	4.6e-06	7	HORVU.MOREX.r3.5HG0474310.1	low	plastid_related	--*	Magnesium-chelatase subunit ChlH, chloroplastic	ras protein rab 4b	no mercator4 annotation	GO:0000166,GO:0005524,GO:0009058,GO:0009507,GO:0009536,GO:0009570,GO:0015979,GO:0015995,GO:0016020,GO:0016851,GO:0016874,GO:0031969	NA	NA
HORVU.MOREX.r3.5HG0474330	1.27e-24	3.0128	0.704	0.188	3.53e-20	7	HORVU.MOREX.r3.5HG0474330.1	high	protein_coding	***	Sulfite exporter TauE/SafE family protein	transport protein *(TSUP)	solute transport	GO:0016020,GO:0016021	PF01925,PF01925	IPR002781,IPR002781
HORVU.MOREX.r3.5HG0474550	5.01e-09	1.57587	0.34	0.185	0.000138565	1	HORVU.MOREX.r3.5HG0474550.1	high	protein_coding	***	Histone acetyltransferase type B catalytic subunit	histone acetyltransferase type b catalytic suunit	no mercator4 annotation	GO:0000781,GO:0004402,GO:0005634,GO:0006325,GO:0006348,GO:0016573,GO:0016740	PF00583,PF10394	IPR000182,IPR016181,IPR019467
HORVU.MOREX.r3.5HG0474980	1.1e-24	1.86553	0.784	0.23	3.03e-20	4	HORVU.MOREX.r3.5HG0474980.1	high	protein_coding	***	3-ketoacyl-CoA synthase	3-ketoacyl-CoA synthase *(KCS)	lipid metabolism	GO:0003824,GO:0006633,GO:0008152,GO:0016020,GO:0016021,GO:0016740,GO:0016746,GO:0016747	PF08541,PF08392	IPR016039,IPR016039,IPR016039,IPR013747,IPR013601
HORVU.MOREX.r3.5HG0475330	2.97e-18	2.82624	0.318	0.047	8.23e-14	0	HORVU.MOREX.r3.5HG0475330.1	high	protein_coding	***	Cytosolic purine 5-nucleotidase	cytosolic purine 5 nucleotidase	no mercator4 annotation	GO:0046872	PF05761,PF05761	IPR023214,IPR017986,IPR008380,IPR008380
HORVU.MOREX.r3.5HG0475790	1.22e-08	2.04102	0.284	0.061	0.000337387	4	HORVU.MOREX.r3.5HG0475790.1	high	protein_coding	***	Oxygen-dependent choline dehydrogenase	omega-hydroxy fatty acyl dehydrogenase *(HOTHEAD)	cell wall organisation	GO:0008802,GO:0008812,GO:0016491,GO:0016614,GO:0019285,GO:0050660,GO:0055114	PF05199,PF00732	IPR007867,IPR023753,IPR023753,IPR000172
HORVU.MOREX.r3.5HG0475840	1.75e-21	2.90038	0.372	0.058	4.83e-17	0	HORVU.MOREX.r3.5HG0475840.1	high	protein_coding	--*	SKP1-like protein 4	ppiase cyclophilin type domain containing protein	no mercator4 annotation	GO:0006511	NA	NA
HORVU.MOREX.r3.5HG0475890	8.97e-11	3.10749	0.169	0.02	2.48e-06	0	HORVU.MOREX.r3.5HG0475890.1	high	protein_coding	--*	SKP1-like protein 4	ppiase cyclophilin type domain containing protein	no mercator4 annotation	GO:0006511	NA	NA
HORVU.MOREX.r3.5HG0475900	5.78e-12	1.58158	0.5	0.223	1.6e-07	0	HORVU.MOREX.r3.5HG0475900.1	high	protein_coding	***	NBS-LRR disease resistance protein, putative, expressed	disease resistance protein rpm	no mercator4 annotation	GO:0005886,GO:0006952,GO:0007165,GO:0043531	PF00931	IPR027417,IPR032675,IPR002182
HORVU.MOREX.r3.5HG0475950	2.85e-09	1.33896	0.25	0.067	7.89e-05	0	HORVU.MOREX.r3.5HG0475950.1	high	protein_coding	--*	cotton fiber-like protein (DUF761)	not classified	no mercator4 annotation	NA	PF05553	IPR008480
HORVU.MOREX.r3.5HG0476020	1.68e-26	1.76157	0.676	0.211	4.65e-22	0	HORVU.MOREX.r3.5HG0476020.1	high	protein_coding	***	Ascorbate oxidase	apoplastic ascorbate oxidase *(AAO); EC_1.10 oxidoreductase acting on diphenol or related substance as donor	redox homeostasis; enzyme classification	GO:0005507,GO:0005576,GO:0016491,GO:0046872,GO:0055114	PF00394,PF07732,PF07731	IPR001117,IPR008972,IPR017760,IPR008972,IPR011707,IPR008972,IPR011706
HORVU.MOREX.r3.5HG0476180	1.25e-93	4.2515	0.912	0.133	3.47e-89	0	HORVU.MOREX.r3.5HG0476180.1	high	protein_coding	***	Chaperone protein DNAj, putative	sp dnaj chaperone protein dnaj	no mercator4 annotation	NA	PF00226	IPR001623,IPR001623
HORVU.MOREX.r3.5HG0476460	8.78e-30	1.79518	0.791	0.345	2.43e-25	0	HORVU.MOREX.r3.5HG0476460.1	high	protein_coding	***	VQ motif-containing family protein	regulatory protein *(JAV1) of WRKY transcription factor activity	rna biosynthesis	NA	PF05678	IPR008889
HORVU.MOREX.r3.5HG0477180	2.47e-10	1.96455	0.66	0.284	6.83e-06	8	HORVU.MOREX.r3.5HG0477180.1	high	protein_coding	***	LAG1 longevity assurance-like protein	ceramide synthase	lipid metabolism	GO:0016020,GO:0016021	PF03798	IPR006634
HORVU.MOREX.r3.5HG0477970	4.97e-08	1.35779	0.453	0.152	0.0013749	6	HORVU.MOREX.r3.5HG0477970.1	high	protein_coding	***	RNA-binding protein 25	pwi domain containing protein	no mercator4 annotation	GO:0003676,GO:0003723,GO:0006397	PF01480,PF00076	IPR002483,IPR000504,IPR012677
HORVU.MOREX.r3.5HG0477980	1.47e-07	1.31585	0.509	0.272	0.00406258	2	HORVU.MOREX.r3.5HG0477980.1	high	protein_coding	***	Acetyl-coenzyme A synthetase	4 coumarate coa ligase	no mercator4 annotation	GO:0003824,GO:0008152,GO:0016020,GO:0016021	PF16177,PF00501	IPR032387,IPR000873
HORVU.MOREX.r3.5HG0478340	3.14e-07	2.15881	0.5	0.168	0.00868544	9	HORVU.MOREX.r3.5HG0478340.1	high	protein_coding	***	U-box domain-containing protein	U-Box-group-II E3 ubiquitin ligase	protein homeostasis	GO:0004842,GO:0016567	PF04564	IPR003613,IPR016024
HORVU.MOREX.r3.5HG0478460	1.41e-08	2.55962	0.389	0.145	0.000391286	7	HORVU.MOREX.r3.5HG0478460.1	high	protein_coding	***	Protein elf4-like 4	component *(ELF4) of circadian clock Evening complex (EC)	multi-process regulation	GO:0042753	PF07011	IPR009741
HORVU.MOREX.r3.5HG0478650	1.11e-09	1.89961	0.27	0.072	3.06e-05	0	HORVU.MOREX.r3.5HG0478650.1	high	protein_coding	***	Endoglucanase	endoglucanase	no mercator4 annotation	GO:0000272,GO:0003824,GO:0004553,GO:0005975,GO:0008152,GO:0008810,GO:0016787,GO:0016798,GO:0030245	PF00759	IPR001701,IPR008928
HORVU.MOREX.r3.5HG0478720	5.17e-09	1.1314	0.581	0.329	0.000143091	0	HORVU.MOREX.r3.5HG0478720.1	high	protein_coding	***	Alpha/beta-Hydrolases superfamily protein	hydrolase 4 domain containing protein	no mercator4 annotation	GO:0006629,GO:0009507,GO:0016020,GO:0016021,GO:0016787,GO:0047372	PF12146	IPR022742,IPR029058
HORVU.MOREX.r3.5HG0478830	5.2e-14	2.43098	0.735	0.348	1.44e-09	10	HORVU.MOREX.r3.5HG0478830.1	high	protein_coding	***	Xyloglucan endotransglucosylase/hydrolase	EC_2.4 glycosyltransferase	enzyme classification	GO:0004553,GO:0005576,GO:0005618,GO:0005975,GO:0006073,GO:0008152,GO:0010411,GO:0016740,GO:0016762,GO:0016787,GO:0016798,GO:0042546,GO:0048046,GO:0071555	PF00722,PF06955	IPR000757,IPR013320,IPR010713
HORVU.MOREX.r3.5HG0478840	2.76e-13	1.43224	0.277	0.054	7.62e-09	0	HORVU.MOREX.r3.5HG0478840.1	high	protein_coding	***	Vacuolar iron transporter-like protein	metal cation transporter *(VIT); iron transporter *(VIT)	solute transport; nutrient uptake	GO:0016020,GO:0016021	PF01988	IPR008217
HORVU.MOREX.r3.5HG0479040	4.28e-27	2.22263	0.628	0.194	1.18e-22	0	HORVU.MOREX.r3.5HG0479040.1	high	protein_coding	***	Receptor kinase	LRR-III protein kinase; EC_2.7 transferase transferring phosphorus-containing group	protein modification; enzyme classification	GO:0004672,GO:0005524,GO:0006468,GO:0016020,GO:0016021,GO:0016301,GO:0016310	PF08263,PF00069	IPR013210,IPR011009,IPR032675,IPR000719
HORVU.MOREX.r3.5HG0479050	4.06e-19	2.00154	0.52	0.157	1.12e-14	0	HORVU.MOREX.r3.5HG0479050.1	high	protein_coding	--*	Galactose oxidase/kelch repeat superfamily protein	not classified	no mercator4 annotation	NA	NA	NA
HORVU.MOREX.r3.5HG0479280	1.51e-15	1.7469	0.616	0.236	4.19e-11	2	HORVU.MOREX.r3.5HG0479280.1	high	protein_coding	***	Plastid movement impaired protein	tify domain containing protein	no mercator4 annotation	NA	PF14009	IPR025322
HORVU.MOREX.r3.5HG0479660	3.59e-73	2.61649	0.939	0.34	9.92e-69	0	HORVU.MOREX.r3.5HG0479660.1	high	protein_coding	***	Receptor-like kinase	EC_2.7 transferase transferring phosphorus-containing group	enzyme classification	GO:0004672,GO:0005524,GO:0006468,GO:0016301,GO:0016310	PF07714	IPR001245,IPR011009
HORVU.MOREX.r3.5HG0480060	6.86e-09	1.68102	0.324	0.115	0.000189653	0	HORVU.MOREX.r3.5HG0480060.1	high	protein_coding	***	Protein GAMETE EXPRESSED 1	karyogamy factor *(GEX1)	plant reproduction	GO:0016020,GO:0016021	NA	NA
HORVU.MOREX.r3.5HG0480150	1.73e-15	2.3251	0.372	0.089	4.8e-11	0	HORVU.MOREX.r3.5HG0480150.1	high	protein_coding	***	Kinase-like protein	RLCK-VIIa receptor-like protein kinase; EC_2.7 transferase transferring phosphorus-containing group	protein modification; enzyme classification	GO:0004672,GO:0004675,GO:0005524,GO:0005886,GO:0006468,GO:0007166,GO:0007178,GO:0016301,GO:0016310	PF07714	IPR001245,IPR011009
HORVU.MOREX.r3.5HG0480170	1.5e-18	3.22252	0.311	0.045	4.15e-14	0	HORVU.MOREX.r3.5HG0480170.1	high	protein_coding	***	Kinase-like protein	RLCK-VIIa receptor-like protein kinase; EC_2.7 transferase transferring phosphorus-containing group	protein modification; enzyme classification	GO:0004672,GO:0004675,GO:0005524,GO:0005886,GO:0006468,GO:0007166,GO:0007178,GO:0016301,GO:0016310	PF07714	IPR011009,IPR001245
HORVU.MOREX.r3.5HG0480210	1.09e-08	1.17977	0.442	0.315	0.000302328	1	HORVU.MOREX.r3.5HG0480210.1	high	protein_coding	***	Ribosome production factor 2-like protein	component *(ARPF2) of ARPF2-ARRS1 complex	protein biosynthesis	NA	PF04427	IPR007109
HORVU.MOREX.r3.5HG0480290	1.26e-07	1.76172	0.62	0.264	0.0034805	8	HORVU.MOREX.r3.5HG0480290.1	low	non_coding	***	Cytochrome P450	EC_1.14 oxidoreductase acting on paired donor with incorporation or reduction of molecular oxygen	enzyme classification	GO:0004497,GO:0005506,GO:0016491,GO:0016705,GO:0020037,GO:0046872,GO:0055114	PF00067	IPR001128,IPR001128
HORVU.MOREX.r3.5HG0480350	1.66e-10	1.59405	0.407	0.287	4.59e-06	7	HORVU.MOREX.r3.5HG0480350.1	high	protein_coding	***	AIG2-like (Avirulence induced protein) family protein	gamma glutamylcyclotransferase family protein	no mercator4 annotation	NA	PF06094	IPR013024,IPR009288
HORVU.MOREX.r3.5HG0480380	4.42e-15	2.10643	0.8	0.301	1.22e-10	8	HORVU.MOREX.r3.5HG0480380.1	high	protein_coding	***	Alcohol dehydrogenase, putative	EC_1.1 oxidoreductase acting on CH-OH group of donor	enzyme classification	GO:0008270,GO:0016491,GO:0046029,GO:0046872,GO:0055114	PF00107,PF08240	IPR013149,IPR011032,IPR016040,IPR013154
HORVU.MOREX.r3.5HG0480630	1.14e-12	2.34504	0.264	0.05	3.16e-08	0	HORVU.MOREX.r3.5HG0480630.1	high	protein_coding	--*	Erect panicle 2 protein	atp dependent clp protease proteolytic subunit 6 chloroplastic	no mercator4 annotation	NA	NA	NA
HORVU.MOREX.r3.5HG0480800	1.67e-07	1.782	0.42	0.192	0.00462752	4	HORVU.MOREX.r3.5HG0480800.1	high	protein_coding	***	Respiratory burst oxidase	NADPH-oxidase *(Rboh)	redox homeostasis	GO:0004601,GO:0005509,GO:0016020,GO:0016021,GO:0016491,GO:0050664,GO:0055114,GO:0098869	PF08414,PF01794,PF08022,PF08030	IPR013623,IPR011992,IPR013130,IPR017938,IPR013112,IPR013121
HORVU.MOREX.r3.5HG0480830	6.3e-10	1.37619	0.464	0.174	1.74e-05	2	HORVU.MOREX.r3.5HG0480830.1	high	protein_coding	-**	Auxin repressed/dormancy associated protein	dormancy associated protein homolog	no mercator4 annotation	NA	PF05564	IPR008406
HORVU.MOREX.r3.5HG0480850	1.05e-06	1.89457	0.101	0.013	0.02913	0	HORVU.MOREX.r3.5HG0480850.1	high	protein_coding	***	SAUR-like auxin-responsive protein family	saur auxin responsive protein	no mercator4 annotation	GO:0009733	PF02519	IPR003676
HORVU.MOREX.r3.5HG0481030	5.33e-10	1.29146	0.405	0.156	1.47e-05	0	HORVU.MOREX.r3.5HG0481030.1	high	protein_coding	***	Alpha/beta-Hydrolases superfamily protein, putative	prenyl protease	protein modification	GO:0016020,GO:0016021,GO:0016787	PF02517	IPR029058,IPR003675
HORVU.MOREX.r3.5HG0481130	3.62e-12	2.45771	0.216	0.033	1e-07	0	HORVU.MOREX.r3.5HG0481130.1	high	protein_coding	--*	SNF2 domain-containing protein / helicase domain-containing protein / zinc finger protein-like protein	ring type domain containing protein	no mercator4 annotation	NA	NA	NA
HORVU.MOREX.r3.5HG0481230	3.59e-11	1.6622	0.667	0.345	9.94e-07	7	HORVU.MOREX.r3.5HG0481230.1	low	transposon_related	*-*	Transposon protein, putative, CACTA, En/Spm sub-class	transpos assoc domain containing protein	no mercator4 annotation	NA	PF13963	IPR029480
HORVU.MOREX.r3.5HG0481530	5.84e-21	4.52665	0.481	0.044	1.62e-16	7	HORVU.MOREX.r3.5HG0481530.1	high	protein_coding	*-*	senescence-associated family protein (DUF581)	regulatory protein *(FLZ) of SnRK1 complex	multi-process regulation	NA	PF04570	IPR007650
HORVU.MOREX.r3.5HG0481730	4.36e-09	2.71892	0.38	0.063	0.000120712	8	HORVU.MOREX.r3.5HG0481730.1	high	protein_coding	***	Glutamate receptor	ligand-gated cation channel *(GLR)	solute transport	GO:0004970,GO:0006811,GO:0016020,GO:0016021,GO:0035235	PF00497,PF01094,PF00060	IPR028082,IPR001638,IPR001828,IPR001320
HORVU.MOREX.r3.5HG0481800	6.35e-37	4.40917	0.432	0.033	1.76e-32	0	HORVU.MOREX.r3.5HG0481800.1	high	protein_coding	***	Glutamate receptor	ligand-gated cation channel *(GLR)	solute transport	GO:0004970,GO:0006811,GO:0016020,GO:0016021,GO:0035235	PF00497,PF01094,PF00060	IPR028082,IPR001638,IPR001828,IPR001320
HORVU.MOREX.r3.5HG0481890	2.24e-21	3.27541	0.318	0.035	6.2e-17	0	HORVU.MOREX.r3.5HG0481890.1	high	protein_coding	***	Early light-induced protein	LHC-related protein *(ELIP)	photosynthesis	GO:0016020,GO:0016021	PF00504	IPR022796
HORVU.MOREX.r3.5HG0482230	1.62e-09	3.60978	0.222	0.043	4.48e-05	7	HORVU.MOREX.r3.5HG0482230.1	high	protein_coding	--*	Transcription factor, putative	bhlh domain containing protein	no mercator4 annotation	NA	NA	NA
HORVU.MOREX.r3.5HG0482310	3.63e-13	2.05304	0.385	0.115	1e-08	0	HORVU.MOREX.r3.5HG0482310.1	high	protein_coding	***	Fatty acid hydroxylase superfamily	aldehyde-generating component *(CER3) of CER1-CER3 alkane-forming complex	cell wall organisation	GO:0005506,GO:0008610,GO:0016020,GO:0016021,GO:0016491,GO:0055114	PF12076,PF04116	IPR016040,IPR021940,IPR006694
HORVU.MOREX.r3.5HG0482470	5.61e-27	1.74834	0.601	0.154	1.55e-22	0	HORVU.MOREX.r3.5HG0482470.1	high	protein_coding	***	S-adenosylmethionine decarboxylase proenzyme	S-adenosyl methionine decarboxylase *(SAMDC); EC_4.1 carbon-carbon lyase	polyamine metabolism; enzyme classification	GO:0004014,GO:0006557,GO:0006596,GO:0006597,GO:0008295,GO:0016829,GO:0016831	PF01536	IPR018167,IPR001985,IPR016067
HORVU.MOREX.r3.5HG0482670	2.34e-08	4.07933	0.101	0.007	0.000647698	0	HORVU.MOREX.r3.5HG0482670.1	high	protein_coding	***	Cellulose synthase	catalytic component *(CesA) of cellulose synthase complex	cell wall organisation	GO:0005886,GO:0016020,GO:0016021,GO:0016740,GO:0016757,GO:0016760,GO:0030244,GO:0046872,GO:0071555	PF03552,PF14569	IPR005150,IPR027934,IPR029044,IPR029044,IPR029044
HORVU.MOREX.r3.5HG0483020	2.45e-15	1.538	0.537	0.338	6.78e-11	1	HORVU.MOREX.r3.5HG0483020.1	high	protein_coding	***	Kinesin-like protein	Kinesin-7-type motor protein	cytoskeleton organisation	GO:0000166,GO:0003774,GO:0003777,GO:0005524,GO:0005874,GO:0007018,GO:0008017	PF00225	IPR027417,IPR001752
HORVU.MOREX.r3.5HG0483890	1.11e-16	1.50449	0.784	0.495	3.07e-12	4	HORVU.MOREX.r3.5HG0483890.1	high	protein_coding	*-*	RING/U-box superfamily protein	plant-specific E3 ubiquitin ligase *(RSL/RFA)	protein homeostasis	NA	PF01485	IPR002867
HORVU.MOREX.r3.5HG0483930	2.18e-08	1.74333	0.293	0.156	0.000602727	1	HORVU.MOREX.r3.5HG0483930.1	low	non_coding	***	60S ribosomal protein L27	component *(eL27) of large ribosomal-subunit (LSU) proteome	protein biosynthesis	GO:0003735,GO:0005622,GO:0005840,GO:0006412	PF01777,PF00467	IPR001141,IPR005824,IPR008991
HORVU.MOREX.r3.5HG0483990	9.98e-08	2.74283	0.204	0.037	0.00275951	3	HORVU.MOREX.r3.5HG0483990.1	high	protein_coding	***	Non-specific serine/threonine protein kinase	SnRK3 SNF1-related protein kinase; CBL-dependent protein kinase *(CIPK); EC_2.7 transferase transferring phosphorus-containing group	protein modification; multi-process regulation; enzyme classification	GO:0000166,GO:0004672,GO:0004674,GO:0005524,GO:0006468,GO:0007165,GO:0016301,GO:0016310,GO:0016740	PF03822,PF00069	IPR004041,IPR000719,IPR011009
HORVU.MOREX.r3.5HG0484180	7.2e-33	1.88641	0.804	0.371	1.99e-28	0	HORVU.MOREX.r3.5HG0484180.1	high	protein_coding	***	DUF868 family protein	duf 868 family protein	no mercator4 annotation	NA	PF05910	IPR008586
HORVU.MOREX.r3.5HG0484480	2.39e-24	2.04161	0.628	0.211	6.61e-20	0	HORVU.MOREX.r3.5HG0484480.1	high	protein_coding	*-*	DUF1666 family protein	not classified	no mercator4 annotation	GO:0003735,GO:0005622,GO:0005840,GO:0006412	PF07891	IPR012870
HORVU.MOREX.r3.5HG0484690	1.75e-39	2.35983	0.784	0.272	4.83e-35	0	HORVU.MOREX.r3.5HG0484690.1	high	protein_coding	*-*	Calcium-binding family protein	calcium sensor *(CML)	multi-process regulation	GO:0005509	PF13499	IPR002048,IPR011992
HORVU.MOREX.r3.5HG0484710	5.34e-30	5.43065	0.574	0.044	1.48e-25	7	HORVU.MOREX.r3.5HG0484710.1	low	plastid_related	***	Chlorophyll a-b binding protein, chloroplastic	component *(LHCa4) of LHC-I complex	photosynthesis	GO:0009507,GO:0009522,GO:0009523,GO:0009535,GO:0009536,GO:0009579,GO:0009765,GO:0015979,GO:0016020,GO:0016021,GO:0016168,GO:0018298	PF00504	IPR022796
HORVU.MOREX.r3.5HG0484930	1.3e-07	1.77204	0.347	0.121	0.00358374	3	HORVU.MOREX.r3.5HG0484930.1	high	protein_coding	***	Basic helix-loop-helix transcription factor	component *(TMO5) of TMO5-LHW cytokinin control complex; bHLH class-Vb transcription factor	phytohormone action; rna biosynthesis	GO:0046983	PF00010	IPR011598,IPR011598
HORVU.MOREX.r3.5HG0484990	4.15e-08	1.29338	0.299	0.204	0.00114788	1	HORVU.MOREX.r3.5HG0484990.1	high	protein_coding	*-*	Serine protease HtrA-like	pdz 6 domain containing protein	no mercator4 annotation	GO:0004252,GO:0005886,GO:0006508,GO:0008233,GO:0008236,GO:0016020,GO:0016021,GO:0016787	IPR001478,IPR009003
HORVU.MOREX.r3.5HG0485270	2.45e-09	1.7845	0.284	0.083	6.79e-05	0	HORVU.MOREX.r3.5HG0485270.1	high	protein_coding	--*	Ribose-5-phosphate isomerase A	ring type e3 ubiquitin transferase	no mercator4 annotation	GO:0004751,GO:0006098,GO:0009052,GO:0016853	NA	NA
HORVU.MOREX.r3.5HG0485290	1.76e-08	1.24497	0.372	0.15	0.000488045	0	HORVU.MOREX.r3.5HG0485290.1	high	protein_coding	--*	Ribose-5-phosphate isomerase A	ring type e3 ubiquitin transferase	no mercator4 annotation	GO:0004751,GO:0006098,GO:0009052,GO:0016853	NA	NA
HORVU.MOREX.r3.5HG0485710	9.29e-24	5.05815	0.264	0.014	2.57e-19	0	HORVU.MOREX.r3.5HG0485710.1	high	protein_coding	***	PHD finger protein	transcriptional regulator *(MS1) involved in tapetum development	plant reproduction	GO:0046872	PF00628	IPR019787,IPR011011
HORVU.MOREX.r3.5HG0485760	1.25e-08	3.91778	0.241	0.028	0.000345561	7	HORVU.MOREX.r3.5HG0485760.1	high	protein_coding	***	65-kDa microtubule-associated-like protein	65 kda microtubule associated protein	no mercator4 annotation	GO:0000226,GO:0008017	NA	NA
HORVU.MOREX.r3.5HG0485790	8.95e-11	2.80516	0.337	0.102	2.48e-06	3	HORVU.MOREX.r3.5HG0485790.1	high	protein_coding	***	1-aminocyclopropane-1-carboxylate oxidase	1-aminocyclopropane-1-carboxylate (ACC) oxidase; EC_1.14 oxidoreductase acting on paired donor with incorporation or reduction of molecular oxygen	phytohormone action; enzyme classification	GO:0016491,GO:0046872,GO:0055114	PF03171,PF14226	IPR005123,IPR026992
HORVU.MOREX.r3.5HG0485940	6.37e-28	1.87678	0.75	0.328	1.76e-23	0	HORVU.MOREX.r3.5HG0485940.1	high	protein_coding	***	Hexosyltransferase	beta-1,3-galactosyltransferase *(B3GALT)	cell wall organisation	GO:0000139,GO:0005794,GO:0006486,GO:0008378,GO:0016020,GO:0016757	PF01762,PF13334	IPR002659,IPR025298
HORVU.MOREX.r3.5HG0485990	2.27e-18	1.36042	0.701	0.459	6.28e-14	1	HORVU.MOREX.r3.5HG0485990.1	high	protein_coding	***	Nuclear pore complex protein NUP58	nucleoporin of nuclear pore complex *(NUP58)	protein translocation	NA	NA	NA
HORVU.MOREX.r3.5HG0486070	1.48e-13	1.10745	0.633	0.478	4.1e-09	1	HORVU.MOREX.r3.5HG0486070.1	high	protein_coding	***	Aminotransferase	aminotran 1 2 domain containing protein	no mercator4 annotation	GO:0003824,GO:0008483,GO:0009058,GO:0009507,GO:0016740,GO:0016829,GO:0030170	PF00155	IPR004839,IPR015424
HORVU.MOREX.r3.5HG0486200	4.98e-40	1.85844	0.926	0.441	1.38e-35	0	HORVU.MOREX.r3.5HG0486200.1	high	protein_coding	***	Mitochondrial carrier family	phosphate transporter *(PHT3)	solute transport	GO:0016020,GO:0016021,GO:0055085	PF00153,PF00153	IPR018108,IPR018108,IPR023395
HORVU.MOREX.r3.5HG0486220	3.06e-13	1.88541	0.392	0.117	8.45e-09	0	HORVU.MOREX.r3.5HG0486220.1	high	protein_coding	***	Serine/threonine-protein kinase	EC_2.7 transferase transferring phosphorus-containing group	enzyme classification	GO:0000166,GO:0004672,GO:0004674,GO:0005524,GO:0006468,GO:0016020,GO:0016021,GO:0016301,GO:0016310,GO:0016740	PF01453,PF00069	IPR001480,IPR001480,IPR011009,IPR011009,IPR000719
HORVU.MOREX.r3.5HG0486320	7.72e-07	2.13459	0.182	0.046	0.0213495	0	HORVU.MOREX.r3.5HG0486320.1	high	protein_coding	*-*	basic helix-loop-helix (bHLH) DNA-binding superfamily protein	bHLH class-VIIIb transcription factor	rna biosynthesis	NA	PF00010	IPR011598,IPR011598
HORVU.MOREX.r3.5HG0486380	2.5e-10	1.42289	0.536	0.227	6.91e-06	2	HORVU.MOREX.r3.5HG0486380.1	high	protein_coding	***	BZIP transcription factor	bZIP class-A transcription factor	rna biosynthesis	GO:0003700,GO:0006355	PF00170	IPR004827
HORVU.MOREX.r3.5HG0486400	3.21e-09	2.69012	0.245	0.081	8.86e-05	3	HORVU.MOREX.r3.5HG0486400.1	high	protein_coding	***	GTPase-activating protein pac-1	smi1 knr4 domain containing protein	no mercator4 annotation	NA	NA	NA
HORVU.MOREX.r3.5HG0486440	7.7e-07	2.05255	0.189	0.05	0.0212994	0	HORVU.MOREX.r3.5HG0486440.1	high	protein_coding	***	Heat shock transcription factor	HSF transcription factor	rna biosynthesis	GO:0003677,GO:0003700,GO:0005634,GO:0006355,GO:0043565	PF00447	IPR000232,IPR011991
HORVU.MOREX.r3.5HG0486530	9.47e-14	1.25627	0.676	0.333	2.62e-09	0	HORVU.MOREX.r3.5HG0486530.1	high	protein_coding	***	Ethylene-responsive transcription factor	subgroup ERF-X transcription factor	rna biosynthesis	GO:0003677,GO:0003700,GO:0005634,GO:0006351,GO:0006355	PF00847	IPR001471,IPR016177
HORVU.MOREX.r3.5HG0486630	1.14e-08	1.7038	0.318	0.113	0.000315263	0	HORVU.MOREX.r3.5HG0486630.1	high	protein_coding	***	Protein disulfide-isomerase SCO2	thylakoid biogenesis chaperone *(SCO2/CYO1); protein disulfide isomerase *(SCO2/CYO1)	cell division; protein modification	GO:0016853	NA	NA
HORVU.MOREX.r3.5HG0486960	1.78e-12	1.9775	0.611	0.282	4.91e-08	7	HORVU.MOREX.r3.5HG0486960.1	high	protein_coding	***	Alpha/beta-Hydrolases superfamily protein, putative	abhydrolase 3 domain containing protein	no mercator4 annotation	GO:0008152,GO:0016787	PF07859	IPR029058,IPR013094
HORVU.MOREX.r3.5HG0487040	1.73e-24	1.79952	0.703	0.283	4.77e-20	0	HORVU.MOREX.r3.5HG0487040.1	high	protein_coding	***	Alpha/beta-Hydrolases superfamily protein, putative	abhydrolase 3 domain containing protein	no mercator4 annotation	GO:0008152,GO:0016787	PF07859	IPR029058,IPR013094
HORVU.MOREX.r3.5HG0487070	2.06e-12	1.80645	0.51	0.209	5.69e-08	3	HORVU.MOREX.r3.5HG0487070.1	high	protein_coding	***	Alpha/beta-Hydrolases superfamily protein, putative	abhydrolase 3 domain containing protein	no mercator4 annotation	GO:0008152,GO:0016787	PF07859	IPR029058,IPR013094
HORVU.MOREX.r3.5HG0487140	1.03e-17	1.76623	0.663	0.22	2.85e-13	3	HORVU.MOREX.r3.5HG0487140.1	high	protein_coding	***	RNA-binding protein	regulatory factor *(RBP45/47) of mRNA stress granule formation	rna processing	GO:0003676,GO:0003723	PF00076,PF00076,PF00076	IPR012677,IPR000504,IPR000504,IPR000504,IPR012677,IPR012677
HORVU.MOREX.r3.5HG0487200	1.34e-27	3.81202	0.365	0.034	3.71e-23	0	HORVU.MOREX.r3.5HG0487200.1	high	protein_coding	***	Pre-mRNA-splicing factor SYF1	component *(SYF1/MAC9) of MAC spliceosome-associated complex	rna processing	GO:0006396	IPR011990,IPR011990,IPR011990
HORVU.MOREX.r3.5HG0487550	9.43e-07	2.21685	0.189	0.052	0.0260779	0	HORVU.MOREX.r3.5HG0487550.1	high	protein_coding	*-*	Transcription factor	bHLH class-Vb transcription factor	rna biosynthesis	GO:0046983	PF00010	IPR011598,IPR011598
HORVU.MOREX.r3.5HG0487570	2.29e-10	3.03519	0.245	0.049	6.33e-06	3	HORVU.MOREX.r3.5HG0487570.1	high	protein_coding	***	Carbonic anhydrase	beta-type carbonic anhydrase	photosynthesis	NA	PF00484	IPR001765,IPR001765
HORVU.MOREX.r3.5HG0487590	3e-07	2.02591	0.426	0.162	0.00829015	7	HORVU.MOREX.r3.5HG0487590.1	high	protein_coding	***	AT hook motif DNA-binding family protein	AHL clade-A transcription factor	rna biosynthesis	GO:0003677,GO:0003680,GO:0003700,GO:0005634,GO:0006351,GO:0006355	PF03479	IPR005175
HORVU.MOREX.r3.5HG0487600	1.49e-08	3.46814	0.128	0.016	0.000411845	0	HORVU.MOREX.r3.5HG0487600.1	high	protein_coding	*-*	Ubiquitin carboxyl-terminal hydrolase family protein	deubiquitinase *(UBP15-21)	protein homeostasis	GO:0006511,GO:0016020,GO:0016021,GO:0016579,GO:0016787,GO:0036459,GO:0046872	PF00443,PF01753	IPR001394,IPR002893
HORVU.MOREX.r3.5HG0487680	2.78e-23	1.41787	0.818	0.451	7.69e-19	0	HORVU.MOREX.r3.5HG0487680.1	high	protein_coding	***	Mitochondrial carrier protein	proton gradient uncoupling protein *(DIC)	solute transport	GO:0016020,GO:0016021,GO:0055085	PF00153,PF00153,PF00153	IPR023395,IPR018108,IPR018108,IPR018108
HORVU.MOREX.r3.5HG0487770	4.23e-11	3.08929	0.216	0.043	1.17e-06	0	HORVU.MOREX.r3.5HG0487770.1	high	protein_coding	***	GRAM-containing/ABA-responsive protein	gram domain containing protein	no mercator4 annotation	NA	PF02893	IPR004182
HORVU.MOREX.r3.5HG0487980	1.56e-13	2.31646	0.318	0.073	4.32e-09	0	HORVU.MOREX.r3.5HG0487980.1	high	protein_coding	***	Ring finger protein, putative	RING-H2-class ATL-subclass E3 ubiquitin ligase	protein homeostasis	GO:0016020,GO:0016021	PF13639	IPR001841
HORVU.MOREX.r3.5HG0488000	9e-07	2.67521	0.167	0.083	0.0248883	7	HORVU.MOREX.r3.5HG0488000.1	high	protein_coding	***	Basic helix-loop-helix transcription factor	bHLH class-Ia transcription factor	rna biosynthesis	GO:0046983	PF00010	IPR011598,IPR011598
HORVU.MOREX.r3.5HG0488010	5.29e-08	1.64099	0.418	0.17	0.00146186	3	HORVU.MOREX.r3.5HG0488010.1	high	protein_coding	***	Ring finger protein, putative	RING-H2-class ATL-subclass E3 ubiquitin ligase	protein homeostasis	GO:0016020,GO:0016021	PF13639	IPR001841
HORVU.MOREX.r3.5HG0488300	2.05e-19	1.77392	0.588	0.203	5.67e-15	0	HORVU.MOREX.r3.5HG0488300.1	high	protein_coding	***	ABC transporter G family member	subfamily ABCG transporter	solute transport	GO:0000166,GO:0005524,GO:0016020,GO:0016021,GO:0016887	PF00005,PF01061	IPR003439,IPR027417,IPR013525
HORVU.MOREX.r3.5HG0488570	7.3e-10	1.55955	0.541	0.313	2.02e-05	3	HORVU.MOREX.r3.5HG0488570.1	high	protein_coding	***	phosphatidylinositol 4-kinase gamma-like protein	phosphatidylinositol 4-kinase *(PI4K-gamma)	multi-process regulation	NA	PF00454	IPR000403
HORVU.MOREX.r3.5HG0488610	2.44e-31	1.80384	0.811	0.429	6.75e-27	0	HORVU.MOREX.r3.5HG0488610.1	high	protein_coding	***	Basic helix-loop-helix transcription factor	bHLH class-Va transcription factor	rna biosynthesis	GO:0046983	PF00010	IPR011598,IPR011598
HORVU.MOREX.r3.5HG0488650	4.4e-27	1.4206	0.872	0.472	1.22e-22	0	HORVU.MOREX.r3.5HG0488650.1	low	protein_coding	*-*	Dof zinc finger protein	DOF transcription factor	rna biosynthesis	GO:0003677,GO:0005634,GO:0006355	PF02701	IPR003851
HORVU.MOREX.r3.5HG0488930	2.86e-10	1.3067	0.565	0.342	7.91e-06	1	HORVU.MOREX.r3.5HG0488930.1	high	protein_coding	*-*	inner centromere protein, ARK-binding region protein	component *(INCENP/WYRD) of CPC chromosome passenger complex	cell division	NA	PF03941	IPR005635
HORVU.MOREX.r3.5HG0489710	3.21e-20	4.50305	0.37	0.05	8.88e-16	7	HORVU.MOREX.r3.5HG0489710.1	low	non_coding	***	Photosystem I reaction center subunit V	component *(PsaG) of PS-I complex	photosynthesis	GO:0009522,GO:0015979,GO:0016020,GO:0016021	PF01241	IPR000549,IPR017494
HORVU.MOREX.r3.5HG0489860	3.64e-11	2.87536	0.426	0.125	1.01e-06	7	HORVU.MOREX.r3.5HG0489860.1	high	protein_coding	***	WRKY transcription factor	transcription factor *(WRKY); transcriptional regulator *(WRKY2) involved in embryo axis formation	rna biosynthesis; plant reproduction	GO:0003677,GO:0003700,GO:0005634,GO:0006351,GO:0006355,GO:0043565	PF03106,PF03106	IPR003657,IPR003657,IPR003657,IPR003657
HORVU.MOREX.r3.5HG0490240	1.42e-08	1.99529	0.58	0.2	0.000393964	8	HORVU.MOREX.r3.5HG0490240.1	high	protein_coding	***	Lipid-binding serum glycoprotein	lipopolysaccharide-binding protein *(LBR) involved in bacterial elicitor response	external stimuli response	GO:0005615,GO:0008289	PF02886,PF01273	IPR017943,IPR017943,IPR001124,IPR017942
HORVU.MOREX.r3.5HG0490260	1.2e-09	1.107	0.446	0.189	3.33e-05	0	HORVU.MOREX.r3.5HG0490260.1	high	protein_coding	***	FAD-binding Berberine family protein	EC_1.1 oxidoreductase acting on CH-OH group of donor	enzyme classification	GO:0003824,GO:0016491,GO:0016614,GO:0050660,GO:0055114	PF08031,PF01565	IPR012951,IPR016166,IPR006094
HORVU.MOREX.r3.5HG0490380	4.42e-114	3.12727	1	0.412	1.22e-109	0	HORVU.MOREX.r3.5HG0490380.1	high	protein_coding	***	Calcium-binding EF-hand family protein-like	SRC1-clade calcium sensor; SRC2-clade calcium sensor	multi-process regulation	GO:0005509	PF13499	IPR011992,IPR002048
HORVU.MOREX.r3.5HG0490440	1.3e-55	3.76411	1	0.488	3.61e-51	7	HORVU.MOREX.r3.5HG0490440.1	low	protein_coding	--*	SCAR family protein 4	not classified	no mercator4 annotation	NA	NA	NA
HORVU.MOREX.r3.5HG0490730	4.72e-08	1.39378	0.393	0.148	0.0013066	2	HORVU.MOREX.r3.5HG0490730.1	high	protein_coding	***	Basic helix-loop-helix transcription factor	bHLH class-IX transcription factor; transcriptional co-activator *(FBH)	rna biosynthesis; plant organogenesis	GO:0046983	PF00010	IPR011598,IPR011598
HORVU.MOREX.r3.5HG0490760	2.4e-10	1.26147	0.463	0.303	6.64e-06	1	HORVU.MOREX.r3.5HG0490760.1	high	protein_coding	***	Glucosamine 6-phosphate N-acetyltransferase	glucosamine 6-phosphate N-acetyltransferase; EC_2.3 acyltransferase	carbohydrate metabolism; enzyme classification	GO:0004343,GO:0006045,GO:0016740,GO:0048364	PF00583	IPR000182,IPR016181
HORVU.MOREX.r3.5HG0490790	4.01e-39	2.29309	0.764	0.261	1.11e-34	0	HORVU.MOREX.r3.5HG0490790.1	high	protein_coding	***	Cobyric acid synthase	histone h3 2	no mercator4 annotation	NA	NA	NA
HORVU.MOREX.r3.5HG0490860	1.16e-88	2.86542	0.953	0.407	3.21e-84	0	HORVU.MOREX.r3.5HG0490860.1	high	protein_coding	***	ETHYLENE INSENSITIVE 3-like 3 protein	transcription factor *(EIL)	rna biosynthesis	GO:0003700,GO:0005634,GO:0006355	IPR023278
HORVU.MOREX.r3.5HG0491030	4.24e-21	2.17434	0.941	0.469	1.17e-16	10	HORVU.MOREX.r3.5HG0491030.1	high	protein_coding	***	AT hook motif DNA-binding family protein	AHL clade-B transcription factor	rna biosynthesis	NA	PF03479	IPR005175
HORVU.MOREX.r3.5HG0491050	8.99e-14	2.40244	0.429	0.127	2.49e-09	3	HORVU.MOREX.r3.5HG0491050.1	high	protein_coding	***	Auxin efflux carrier family protein	auxin efflux transporter *(PILS); auxin transporter *(PILS)	phytohormone action; solute transport	GO:0016020,GO:0016021,GO:0055085	PF03547	IPR004776
HORVU.MOREX.r3.5HG0491790	2.59e-08	1.82659	0.589	0.336	0.000716766	2	HORVU.MOREX.r3.5HG0491790.1	high	protein_coding	***	WD-repeat cell cycle regulatory protein	substrate specificity component *(CDC20) of APC/C E3 ubiquitin ligase complex	cell division	GO:0010997,GO:0097027,GO:1904668	PF00400,PF00400,PF00400,PF12894	IPR001680,IPR001680,IPR001680,IPR017986,IPR024977
HORVU.MOREX.r3.5HG0492400	3.21e-25	2.00435	0.735	0.397	8.87e-21	3	HORVU.MOREX.r3.5HG0492400.1	high	protein_coding	--*	F-box protein	f box domain containing protein	no mercator4 annotation	NA	PF00646	IPR001810,IPR001810
HORVU.MOREX.r3.5HG0492560	1.62e-20	1.20733	0.608	0.213	4.49e-16	0	HORVU.MOREX.r3.5HG0492560.1	high	protein_coding	***	N-methyl-L-tryptophan oxidase	pipecolate oxidase *(SOX); EC_1.5 oxidoreductase acting on CH-NH group of donor	external stimuli response; enzyme classification	GO:0016491,GO:0050131,GO:0050660,GO:0055114	PF01266	IPR023753,IPR023753,IPR006076
HORVU.MOREX.r3.5HG0492820	1.83e-12	3.21988	0.5	0.138	5.05e-08	7	HORVU.MOREX.r3.5HG0492820.1	high	protein_coding	--*	V(D)J recombination-activating protein 1	genome assembly chromosome ii	no mercator4 annotation	GO:0002331,GO:0003677,GO:0003824,GO:0004518,GO:0004519,GO:0004842,GO:0005634,GO:0006310,GO:0006325,GO:0008152,GO:0008270,GO:0010390,GO:0016740,GO:0016787,GO:0030183,GO:0033077,GO:0033151,GO:0042393,GO:0042803,GO:0043565,GO:0046872,GO:0051865,GO:0061630,GO:0090305	NA	NA
HORVU.MOREX.r3.5HG0493040	1.98e-17	2.66097	0.459	0.113	5.48e-13	3	HORVU.MOREX.r3.5HG0493040.1	high	protein_coding	***	Basic helix-loop-helix transcription factor	bHLH class-XII transcription factor; regulatory protein *(CIB) of blue light perception	rna biosynthesis; external stimuli response	GO:0046983	PF00010	IPR011598,IPR011598
HORVU.MOREX.r3.5HG0493070	1.03e-08	1.62205	0.824	0.421	0.000286006	10	HORVU.MOREX.r3.5HG0493070.1	high	protein_coding	***	Peptidylprolyl isomerase	peptidyl-prolyl cis-trans isomerase *(FKBP15-1/2)	protein modification	GO:0000413,GO:0003755,GO:0016853	PF00254	IPR001179
HORVU.MOREX.r3.5HG0493090	2.17e-21	2.58923	0.882	0.466	5.99e-17	10	HORVU.MOREX.r3.5HG0493090.1	high	protein_coding	***	Glucan endo-1,3-beta-glucosidase-like protein	EC_3.2 glycosylase	enzyme classification	GO:0004553,GO:0005975,GO:0008152,GO:0016787,GO:0016798	PF07983,PF00332	IPR012946,IPR017853,IPR000490
HORVU.MOREX.r3.5HG0493170	1.19e-09	4.74966	0.101	0.004	3.3e-05	0	HORVU.MOREX.r3.5HG0493170.1	high	protein_coding	***	L-threonine 3-dehydrogenase	plastidial oxoene reductase *(ceQORH))	redox homeostasis	GO:0005737,GO:0006567,GO:0008270,GO:0008743,GO:0016491,GO:0019518,GO:0046872,GO:0055114	PF08240	IPR016040,IPR011032,IPR013154
HORVU.MOREX.r3.5HG0493200	4.55e-11	1.48901	0.685	0.495	1.26e-06	7	HORVU.MOREX.r3.5HG0493200.1	high	protein_coding	***	Fasciclin-like arabinogalactan-protein-like	Fasciclin-type arabinogalactan protein	cell wall organisation	NA	PF02469	IPR000782,IPR000782,IPR000782
HORVU.MOREX.r3.5HG0493360	4.25e-23	4.07846	0.6	0.05	1.18e-18	8	HORVU.MOREX.r3.5HG0493360.1	high	protein_coding	***	Chymotrypsin inhibitor	PR6 protease inhibitor	protein homeostasis	GO:0004867,GO:0005576,GO:0009611,GO:0010466,GO:0010951,GO:0030414	PF00280	IPR000864,IPR000864
HORVU.MOREX.r3.5HG0493560	6.01e-09	1.77273	0.389	0.223	0.000166177	7	HORVU.MOREX.r3.5HG0493560.1	high	protein_coding	*-*	SKP1-like protein	ASK-type linker component of SCF E3 ubiquitin ligase complexes	protein homeostasis	GO:0006511	PF01466	IPR016072,IPR016072
HORVU.MOREX.r3.5HG0493830	3.65e-07	0.715013	0.328	0.119	0.0100946	6	HORVU.MOREX.r3.5HG0493830.1	high	protein_coding	***	Ubiquitinyl hydrolase 1	deubiquitinase *(UBP1-2)	protein homeostasis	GO:0006508,GO:0006511,GO:0008233,GO:0008234,GO:0008270,GO:0016579,GO:0016787,GO:0036459,GO:0046872	PF00443,PF02148	IPR001394,IPR001607
HORVU.MOREX.r3.5HG0493910	3.52e-09	1.28786	0.531	0.334	9.75e-05	1	HORVU.MOREX.r3.5HG0493910.1	high	protein_coding	***	Nucleolar protein 14	SSU processome assembly factor *(UTP2/NOP14)	protein biosynthesis	GO:0032040	PF04147	IPR007276
HORVU.MOREX.r3.5HG0494070	1.67e-10	1.14505	0.745	0.447	4.61e-06	3	HORVU.MOREX.r3.5HG0494070.1	high	protein_coding	***	Purple acid phosphatase	purple acid phosphatase	no mercator4 annotation	GO:0003993,GO:0016311,GO:0016787,GO:0046872	PF00149,PF16656,PF14008	IPR004843,IPR029052,IPR015914,IPR025733,IPR008963
HORVU.MOREX.r3.5HG0494140	1.62e-07	1.20232	0.648	0.433	0.00447149	4	HORVU.MOREX.r3.5HG0494140.1	high	protein_coding	***	HORMA domain-containing protein 1	meiotic recombination homolog pairing factor *(ASY1)	cell division	GO:0016020,GO:0016021	PF02301	IPR003511,IPR003511
HORVU.MOREX.r3.5HG0494180	9.81e-07	3.61202	0.204	0.027	0.0271186	7	HORVU.MOREX.r3.5HG0494180.1	high	protein_coding	***	Squamosa promoter binding-like protein	SBP transcription factor	rna biosynthesis	GO:0003677,GO:0005634,GO:0046872	PF03110	IPR004333,IPR004333
HORVU.MOREX.r3.5HG0494310	2.42e-17	1.22392	0.777	0.415	6.69e-13	0	HORVU.MOREX.r3.5HG0494310.1	high	protein_coding	***	Transmembrane protein, putative	not classified	no mercator4 annotation	GO:0016020,GO:0016021	NA	NA
HORVU.MOREX.r3.5HG0494460	9.51e-14	2.0538	0.556	0.266	2.63e-09	7	HORVU.MOREX.r3.5HG0494460.1	high	protein_coding	***	Peroxidase	EC_1.11 oxidoreductase acting on peroxide as acceptor	enzyme classification	GO:0004601,GO:0005576,GO:0006979,GO:0016491,GO:0020037,GO:0042744,GO:0046872,GO:0055114,GO:0098869	PF00141	IPR002016,IPR010255
HORVU.MOREX.r3.5HG0494650	1.54e-17	2.57933	0.593	0.2	4.25e-13	7	HORVU.MOREX.r3.5HG0494650.1	high	protein_coding	*-*	Double stranded RNA binding protein 3	regulatory protein *(DRB2) of miRNA biogenesis pathway	rna processing	GO:0003723	PF00035,PF00035	IPR014720,IPR014720
HORVU.MOREX.r3.5HG0494980	1.52e-06	1.49488	0.321	0.119	0.0421234	2	HORVU.MOREX.r3.5HG0494980.1	high	protein_coding	***	Pentatricopeptide (PPR) repeat-containing protein-like	pentatricopeptide ppr repeat containing protein	no mercator4 annotation	NA	NA	NA
HORVU.MOREX.r3.5HG0495520	4.66e-14	1.89793	0.82	0.31	1.29e-09	8	HORVU.MOREX.r3.5HG0495520.1	high	protein_coding	***	Hsp70 nucleotide exchange factor fes1	nucleotide exchange factor *(Sil1)	protein homeostasis	GO:0005783	PF08609	IPR016024,IPR013918
HORVU.MOREX.r3.5HG0495730	3.06e-37	1.9618	0.838	0.362	8.46e-33	0	HORVU.MOREX.r3.5HG0495730.1	high	protein_coding	***	Kinase family protein	RLCK-VIII receptor-like protein kinase; EC_2.7 transferase transferring phosphorus-containing group	protein modification; enzyme classification	GO:0004672,GO:0004675,GO:0004713,GO:0005524,GO:0005886,GO:0006468,GO:0007166,GO:0007178,GO:0016301,GO:0016310,GO:0018108	PF07714	IPR011009,IPR001245
HORVU.MOREX.r3.5HG0495860	2.07e-10	1.3073	0.459	0.19	5.74e-06	0	HORVU.MOREX.r3.5HG0495860.1	high	protein_coding	***	glycosyltransferase family exostosin protein	xylosyltransferase *(IRX10)	cell wall organisation	NA	PF03016	IPR004263
HORVU.MOREX.r3.5HG0495910	7.62e-94	2.91168	0.973	0.406	2.11e-89	0	HORVU.MOREX.r3.5HG0495910.1	high	protein_coding	***	Respiratory burst oxidase homolog	NADPH-oxidase *(Rboh)	redox homeostasis	GO:0004601,GO:0005509,GO:0016020,GO:0016021,GO:0016491,GO:0050664,GO:0055114,GO:0098869	PF01794,PF08030,PF08414,PF08022	IPR017938,IPR017938,IPR013130,IPR013121,IPR013623,IPR011992,IPR013112
HORVU.MOREX.r3.5HG0496040	6.16e-11	1.56088	0.82	0.427	1.7e-06	8	HORVU.MOREX.r3.5HG0496040.1	high	protein_coding	***	CDGSH iron-sulfur domain-containing protein 2	iron-sulfur-cluster assembly transfer factor *(NEET)	coenzyme metabolism	GO:0043231,GO:0051537	PF09360	IPR018967
HORVU.MOREX.r3.5HG0496140	1.45e-19	2.89959	0.378	0.075	4e-15	0	HORVU.MOREX.r3.5HG0496140.1	high	protein_coding	--*	Dihydroxyacetone kinase	PIP/PIPL precursor polypeptide	phytohormone action	NA	NA	NA
HORVU.MOREX.r3.5HG0496150	2.16e-08	2.15132	0.23	0.064	0.000596234	0	HORVU.MOREX.r3.5HG0496150.1	high	protein_coding	--*	Ral GTPase-activating protein subunit beta	PIP/PIPL precursor polypeptide	phytohormone action	GO:0005096,GO:0046982,GO:0051056,GO:0090630	NA	NA
HORVU.MOREX.r3.5HG0496220	5.24e-41	3.47105	0.859	0.151	1.45e-36	6	HORVU.MOREX.r3.5HG0496220.1	high	protein_coding	***	Histone H4	histone *(H4)	chromatin organisation	NA	IPR009072
HORVU.MOREX.r3.5HG0496280	1.41e-13	1.79538	0.82	0.384	3.89e-09	8	HORVU.MOREX.r3.5HG0496280.1	high	protein_coding	***	Reticulon-like protein	3-beta hydroxysteroid dehydrogenase of phytosterol C4-demethylation complex; EC_1.1 oxidoreductase acting on CH-OH group of donor	lipid metabolism; enzyme classification	GO:0003854,GO:0005783,GO:0005789,GO:0005886,GO:0006694,GO:0009506,GO:0016020,GO:0016021,GO:0016616,GO:0055114	PF02453,PF01073	IPR003388,IPR002225,IPR016040,IPR016040
HORVU.MOREX.r3.5HG0496620	1.55e-08	3.47418	0.173	0.022	0.000429102	3	HORVU.MOREX.r3.5HG0496620.1	high	protein_coding	***	Glutathione S-transferase	maleylacetoacetate isomerase *(MAAI); class zeta glutathione S-transferase	amino acid metabolism; redox homeostasis	GO:0003824,GO:0005737,GO:0009072,GO:0016740	PF13417	IPR005955,IPR012336,IPR004045,IPR010987
HORVU.MOREX.r3.5HG0496690	8.03e-17	2.16758	0.541	0.213	2.22e-12	3	HORVU.MOREX.r3.5HG0496690.1	high	protein_coding	***	NADP-dependent alkenal double bond reductase	EC_1.3 oxidoreductase acting on CH-CH group of donor	enzyme classification	GO:0016491,GO:0055114	PF00107	IPR013149,IPR011032,IPR016040
HORVU.MOREX.r3.5HG0496810	1.07e-06	4.24777	0.167	0.014	0.0296406	7	HORVU.MOREX.r3.5HG0496810.1	low	protein_coding	*--	Lipase maturation factor 2	nb arc domain containing protein	no mercator4 annotation	NA	NA	NA
HORVU.MOREX.r3.5HG0496850	6.73e-07	0.320524	0.578	0.32	0.0186101	6	HORVU.MOREX.r3.5HG0496850.1	high	protein_coding	***	Formin-like protein	group-I formin actin filament elongation factor	cytoskeleton organisation	GO:0016020,GO:0016021	PF02181	IPR015425
HORVU.MOREX.r3.5HG0496860	3.77e-07	2.01019	0.48	0.159	0.0104246	8	HORVU.MOREX.r3.5HG0496860.1	high	protein_coding	***	Acyl-coenzyme A thioesterase 9, mitochondrial	acyl coenzyme a thioesterse 10 mitochondril	no mercator4 annotation	NA	PF03061	IPR029069,IPR006683,IPR029069
HORVU.MOREX.r3.5HG0496890	6.91e-12	2.43823	0.357	0.093	1.91e-07	2	HORVU.MOREX.r3.5HG0496890.1	high	protein_coding	***	Glycosyltransferase	EC_2.4 glycosyltransferase	enzyme classification	GO:0008152,GO:0016740,GO:0016757,GO:0016758	PF00201	IPR002213
HORVU.MOREX.r3.5HG0497340	1.11e-15	4.62082	0.37	0.029	3.06e-11	7	HORVU.MOREX.r3.5HG0497340.1	high	protein_coding	--*	Binding protein	transcriptional co-regulator *(ZPR)	rna biosynthesis	GO:0005515	NA	NA
HORVU.MOREX.r3.5HG0497350	1.75e-06	2.35966	0.296	0.113	0.0483678	7	HORVU.MOREX.r3.5HG0497350.1	high	protein_coding	***	Ycf49-like protein	ycf protein	no mercator4 annotation	GO:0016020,GO:0016021	PF10693	IPR019634
HORVU.MOREX.r3.5HG0497440	4.01e-10	4.81882	0.324	0.022	1.11e-05	10	HORVU.MOREX.r3.5HG0497440.1	high	protein_coding	***	3-ketoacyl-CoA synthase	3-ketoacyl-CoA synthase *(KCS)	lipid metabolism	GO:0003824,GO:0006633,GO:0008152,GO:0016020,GO:0016021,GO:0016740,GO:0016746,GO:0016747	PF08392,PF08541	IPR016039,IPR016039,IPR016039,IPR013601,IPR013747
HORVU.MOREX.r3.5HG0497480	2.71e-10	1.39142	0.571	0.321	7.51e-06	3	HORVU.MOREX.r3.5HG0497480.1	high	protein_coding	***	ATPase ASNA1 homolog	component *(GET3) of GET post-translational insertion system; EC_3.6 hydrolase acting on acid anhydride	protein translocation; enzyme classification	GO:0000166,GO:0005524,GO:0005737,GO:0005783,GO:0005829,GO:0016787,GO:0016887,GO:0043621,GO:0045048,GO:0048767	PF02374	IPR016300,IPR025723,IPR027417
HORVU.MOREX.r3.5HG0497960	7.94e-19	2.92418	0.351	0.067	2.19e-14	0	HORVU.MOREX.r3.5HG0497960.1	high	protein_coding	***	BON1-associated protein 2	bon associated protein	no mercator4 annotation	NA	NA	NA
HORVU.MOREX.r3.5HG0497970	2.55e-08	1.56832	0.331	0.123	0.000703854	0	HORVU.MOREX.r3.5HG0497970.1	high	protein_coding	***	Ethylene-responsive transcription factor	subgroup ERF-VII transcription factor; transcription factor component *(HRE/RAP2-12) of oxygen-sensor activity	rna biosynthesis; external stimuli response	GO:0003677,GO:0003700,GO:0005634,GO:0006351,GO:0006355	PF00847	IPR001471,IPR016177
HORVU.MOREX.r3.5HG0498000	6.3e-19	3.1828	0.324	0.051	1.74e-14	0	HORVU.MOREX.r3.5HG0498000.1	high	protein_coding	***	UDP-glucose 4-epimerase	UDP-D-glucose 4-epimerase; EC_5.1 racemase or epimerase	carbohydrate metabolism; enzyme classification	GO:0003824,GO:0003978,GO:0006012,GO:0050662	PF16363	IPR016040,IPR016040,IPR005886
HORVU.MOREX.r3.5HG0498010	4.34e-07	1.59255	0.241	0.185	0.0119909	7	HORVU.MOREX.r3.5HG0498010.1	high	protein_coding	***	NC domain-containing protein	lrat domain containing protein	no mercator4 annotation	NA	PF04970	IPR007053
HORVU.MOREX.r3.5HG0498240	2.68e-10	2.8535	0.481	0.117	7.4e-06	7	HORVU.MOREX.r3.5HG0498240.1	low	non_coding	***	Cytochrome P450, putative	regulatory signalling factor *(CYP78a) involved in female gametogenesis; EC_1.14 oxidoreductase acting on paired donor with incorporation or reduction of molecular oxygen	plant reproduction; enzyme classification	GO:0004497,GO:0005506,GO:0016020,GO:0016021,GO:0016491,GO:0016705,GO:0016711,GO:0020037,GO:0046872,GO:0055114	PF00067	IPR001128,IPR001128
HORVU.MOREX.r3.5HG0498480	4.73e-25	3.07403	0.432	0.075	1.31e-20	0	HORVU.MOREX.r3.5HG0498480.1	high	protein_coding	***	Glycosyltransferase	EC_2.4 glycosyltransferase	enzyme classification	GO:0008152,GO:0016740,GO:0016757,GO:0016758	PF00201	IPR002213
HORVU.MOREX.r3.5HG0498500	8.2e-11	0.921472	0.571	0.48	2.27e-06	1	HORVU.MOREX.r3.5HG0498500.1	high	protein_coding	***	NEDD8-activating enzyme E1 regulatory subunit	small subunit *(AXR1/AXL) of E1 RUB ubiquitin-activating enzyme complex	protein homeostasis	GO:0008641,GO:0019781,GO:0045116	PF00899	IPR000594,IPR000594
HORVU.MOREX.r3.5HG0498510	6.11e-07	0.846331	0.148	0.229	0.0168912	7	HORVU.MOREX.r3.5HG0498510.1	high	protein_coding	*-*	Altered inheritance of mitochondria protein	altered inheritance of mitochondria 23	no mercator4 annotation	NA	NA	NA
HORVU.MOREX.r3.5HG0498530	2.06e-09	4.66392	0.324	0.025	5.7e-05	10	HORVU.MOREX.r3.5HG0498530.1	high	protein_coding	***	Subtilisin-like protease	protease *(SBT3)	protein homeostasis	GO:0004252,GO:0006508,GO:0008233,GO:0008236,GO:0016787	PF05922,PF00082	IPR010259,IPR000209,IPR000209,IPR000209
HORVU.MOREX.r3.5HG0498800	2.08e-49	3.18079	0.716	0.125	5.74e-45	0	HORVU.MOREX.r3.5HG0498800.1	low	plastid_related	***	Protein STAY-GREEN, chloroplastic	magnesium dechelatase *(SGR)	coenzyme metabolism	NA	PF12638	IPR024438
HORVU.MOREX.r3.5HG0498820	2.06e-40	4.07444	0.486	0.045	5.69e-36	0	HORVU.MOREX.r3.5HG0498820.1	high	protein_coding	***	Late embryogenesis abundant (LEA) hydroxyproline-rich glycoprotein family	lea 2 domain containing protein	no mercator4 annotation	NA	PF03168	IPR004864
HORVU.MOREX.r3.5HG0498830	2.81e-15	1.47003	0.75	0.486	7.77e-11	0	HORVU.MOREX.r3.5HG0498830.1	high	protein_coding	*-*	Pseudo response regulator	circadian clock time-of-day-dependent expressed repressor *(PRR)	multi-process regulation	GO:0000160,GO:0005634	PF06203,PF00072	IPR010402,IPR001789,IPR011006
HORVU.MOREX.r3.5HG0498960	1.77e-10	5.66129	0.324	0.023	4.9e-06	10	HORVU.MOREX.r3.5HG0498960.1	high	protein_coding	***	Glucan 1,3-beta-glucosidase	EC_3.2 glycosylase	enzyme classification	GO:0004338,GO:0004553,GO:0005576,GO:0005618,GO:0005975,GO:0008152,GO:0016787,GO:0016798,GO:0071555	PF00332	IPR017853,IPR000490
HORVU.MOREX.r3.5HG0499000	5.92e-10	1.95888	0.291	0.083	1.64e-05	0	HORVU.MOREX.r3.5HG0499000.1	high	protein_coding	--*	Purple acid phosphatase	metallophos domain containing protein	no mercator4 annotation	GO:0003993,GO:0016311,GO:0016787,GO:0046872	PF00149	IPR029052,IPR004843
HORVU.MOREX.r3.5HG0499010	3.2e-13	2.08203	0.318	0.073	8.84e-09	0	HORVU.MOREX.r3.5HG0499010.1	high	protein_coding	***	Inactive purple acid phosphatase-like protein	metallophos domain containing protein	no mercator4 annotation	GO:0016787	PF00149	IPR029052,IPR004843
HORVU.MOREX.r3.5HG0499110	2.61e-07	1.82785	0.52	0.177	0.00723093	8	HORVU.MOREX.r3.5HG0499110.1	high	protein_coding	***	Protein kinase	MAP3K-WNK protein kinase; EC_2.7 transferase transferring phosphorus-containing group	multi-process regulation; enzyme classification	GO:0004672,GO:0005524,GO:0006468,GO:0016020,GO:0016021,GO:0016301,GO:0016310	PF00069	IPR011009,IPR000719
HORVU.MOREX.r3.5HG0499400	8.24e-17	4.02656	0.426	0.079	2.28e-12	7	HORVU.MOREX.r3.5HG0499400.1	low	plastid_related	***	Chlorophyll a-b binding protein, chloroplastic	component *(LHCb1/2/3) of LHC-II complex	photosynthesis	NA	PF00504	IPR022796
HORVU.MOREX.r3.5HG0500110	1.09e-06	1.51998	0.252	0.142	0.0301453	1	HORVU.MOREX.r3.5HG0500110.1	low	transposon_related	***	Transposon protein, putative, Mutator sub-class	swim type domain containing protein	no mercator4 annotation	NA	PF04434,PF10551	IPR007527,IPR018289
HORVU.MOREX.r3.5HG0500140	1.86e-43	2.45737	0.824	0.329	5.14e-39	0	HORVU.MOREX.r3.5HG0500140.1	high	protein_coding	***	Nodulin-like / Major Facilitator Superfamily protein	UMF23-type solute transporter	solute transport	GO:0016020,GO:0016021	PF06813	IPR010658,IPR020846,IPR020846,IPR020846
HORVU.MOREX.r3.5HG0500360	6.48e-12	4.10196	0.135	0.007	1.79e-07	0	HORVU.MOREX.r3.5HG0500360.1	high	protein_coding	***	L-gulonolactone oxidase	L-gulono-1,4-lactone oxidase *(GULLO)	redox homeostasis	GO:0003824,GO:0003885,GO:0016020,GO:0016491,GO:0016614,GO:0050660,GO:0055114	PF01565,PF04030	IPR006094,IPR016166,IPR016164,IPR010030,IPR007173
HORVU.MOREX.r3.5HG0500420	2.55e-11	5.9218	0.101	0.001	7.05e-07	0	HORVU.MOREX.r3.5HG0500420.1	high	protein_coding	***	Glucan endo-1,3-beta-glucosidase	EC_3.2 glycosylase	enzyme classification	GO:0004553,GO:0005975,GO:0008152,GO:0016020,GO:0016021,GO:0016787,GO:0016798	PF00332	IPR000490,IPR017853
HORVU.MOREX.r3.5HG0500530	8.24e-16	4.75099	0.529	0.048	2.28e-11	10	HORVU.MOREX.r3.5HG0500530.1	high	protein_coding	***	Tetratricopeptide repeat (TPR)-like superfamily protein	protein pollenless	no mercator4 annotation	NA	IPR011990,IPR011990
HORVU.MOREX.r3.5HG0500560	1.32e-13	1.94893	0.667	0.307	3.66e-09	7	HORVU.MOREX.r3.5HG0500560.1	high	protein_coding	*-*	DUF630 family protein, putative (DUF630 and DUF632)	duf 632 domain containing protein	no mercator4 annotation	NA	PF04782,PF04783	IPR006867,IPR006868
HORVU.MOREX.r3.5HG0500650	1.3e-10	2.24582	0.359	0.063	3.58e-06	6	HORVU.MOREX.r3.5HG0500650.1	high	protein_coding	***	Protein MCM10-like protein	cell cycle CDC45-recruitment factor *(MCM10)	cell division	GO:0005634,GO:0006260	PF09329	IPR015408
HORVU.MOREX.r3.5HG0500740	3.06e-25	2.39209	0.483	0.186	8.47e-21	1	HORVU.MOREX.r3.5HG0500740.1	high	protein_coding	***	WD-repeat protein, putative	component *(CAF1c/MSI) of CAF1 histone chaperone complex; component *(MSI3) of ISWI chromatin remodeling complex	chromatin organisation	GO:0004402,GO:0005634,GO:0016573,GO:0016740,GO:0016746	PF12265,PF00400,PF00400,PF00400	IPR022052,IPR001680,IPR001680,IPR001680,IPR017986
HORVU.MOREX.r3.5HG0500860	3.75e-07	1.84406	0.223	0.066	0.0103739	0	HORVU.MOREX.r3.5HG0500860.1	high	protein_coding	--*	DNA translocase FtsK	not classified	no mercator4 annotation	GO:0000166,GO:0003677,GO:0005524,GO:0005886,GO:0007049,GO:0007059,GO:0016020,GO:0016021,GO:0051301	NA	NA
HORVU.MOREX.r3.5HG0501010	1.2e-07	0.639787	0.49	0.481	0.00333246	1	HORVU.MOREX.r3.5HG0501010.1	high	protein_coding	***	Trafficking protein particle complex subunit 2-like protein	component *(TRAPPC2L) of TRAPP complex	vesicle trafficking	GO:0005622,GO:0005737,GO:0006888	PF04628	IPR006722,IPR011012
HORVU.MOREX.r3.5HG0501080	1.58e-20	1.79744	0.741	0.465	4.38e-16	7	HORVU.MOREX.r3.5HG0501080.1	high	protein_coding	***	COS26 protein	b30 2 domain containing protein	no mercator4 annotation	NA	NA	NA
HORVU.MOREX.r3.5HG0501270	5.36e-25	3.0658	0.531	0.17	1.48e-20	1	HORVU.MOREX.r3.5HG0501270.1	high	protein_coding	***	Chromatin assembly factor-1	component *(CAF1a/FAS1) of CAF1 histone chaperone complex	chromatin organisation	NA	PF12253	IPR022043
HORVU.MOREX.r3.5HG0501310	3.56e-08	1.23232	0.562	0.313	0.000984703	2	HORVU.MOREX.r3.5HG0501310.1	high	protein_coding	***	Serine/threonine protein phosphatase 2A regulatory subunit B	regulatory component B1 of PP2A phosphatase complexes	protein modification	GO:0000159,GO:0007165,GO:0019888,GO:0043666	PF01603	IPR002554,IPR016024
HORVU.MOREX.r3.5HG0501420	3.35e-12	1.59893	0.541	0.188	9.27e-08	3	HORVU.MOREX.r3.5HG0501420.1	high	protein_coding	***	Ornithine decarboxylase	ornithine decarboxylase; lysine decarboxylase *(LDC)	polyamine metabolism; secondary metabolism	GO:0003824,GO:0006596	PF00278,PF02784	IPR029066,IPR009006,IPR022643,IPR022644
HORVU.MOREX.r3.5HG0501480	2.53e-09	3.62473	0.193	0.024	7e-05	4	HORVU.MOREX.r3.5HG0501480.1	high	protein_coding	***	Receptor-like protein kinase, putative,expressed	DUF26 protein kinase; EC_2.7 transferase transferring phosphorus-containing group	protein modification; enzyme classification	GO:0004672,GO:0005524,GO:0006468,GO:0016020,GO:0016021,GO:0016301,GO:0016310	PF00069,PF01657,PF01657	IPR011009,IPR000719,IPR002902,IPR002902
HORVU.MOREX.r3.5HG0501500	1.21e-18	2.91602	0.68	0.147	3.35e-14	8	HORVU.MOREX.r3.5HG0501500.1	high	protein_coding	***	Glucan endo-1,3-beta-glucosidase 3	EC_3.2 glycosylase	enzyme classification	GO:0004553,GO:0005975,GO:0008152,GO:0016787,GO:0016798	PF07983,PF00332	IPR012946,IPR000490,IPR017853
HORVU.MOREX.r3.5HG0501670	1.44e-25	1.2409	0.845	0.388	3.97e-21	0	HORVU.MOREX.r3.5HG0501670.1	high	protein_coding	***	Ankyrin repeat family protein, putative, expressed	pgg domain containing protein	no mercator4 annotation	GO:0016020,GO:0016021	PF12796,PF12796,PF12796,PF12796,PF13962	IPR020683,IPR020683,IPR020683,IPR020683,IPR020683,IPR026961
HORVU.MOREX.r3.5HG0501710	2.33e-07	1.18089	0.442	0.279	0.00644625	1	HORVU.MOREX.r3.5HG0501710.1	high	protein_coding	--*	F-box family protein	f box domain containing protein	no mercator4 annotation	NA	PF00646	IPR001810,IPR011043,IPR011043,IPR001810
HORVU.MOREX.r3.5HG0501840	1.31e-16	1.64106	0.551	0.322	3.61e-12	1	HORVU.MOREX.r3.5HG0501840.1	high	protein_coding	***	DNA repair protein-like protein	component *(DRD1) of DNA methylation accessory complex	chromatin organisation	GO:0005524	PF00176,PF00271	IPR027417,IPR000330,IPR027417,IPR001650
HORVU.MOREX.r3.5HG0502580	1.79e-30	3.08595	0.882	0.293	4.94e-26	10	HORVU.MOREX.r3.5HG0502580.1	high	protein_coding	***	Regulator of Vps4 activity in the MVB pathway protein	regulatory protein *(ISTL) of ESCRT-mediated sorting	vesicle trafficking	GO:0015031	PF03398	IPR005061
HORVU.MOREX.r3.5HG0502720	1.04e-09	3.13094	0.177	0.029	2.86e-05	1	HORVU.MOREX.r3.5HG0502720.1	high	protein_coding	***	Cytokinin riboside 5'-monophosphate phosphoribohydrolase	cytokinin phosphoribohydrolase *(LOG)	phytohormone action	GO:0009691,GO:0016787	PF03641	IPR031100,IPR005269
HORVU.MOREX.r3.5HG0502830	8.93e-08	2.53586	0.115	0.013	0.00246951	0	HORVU.MOREX.r3.5HG0502830.1	high	protein_coding	***	Flavin-containing monooxygenase	flavin containing monooxygenase	no mercator4 annotation	GO:0004497,GO:0004499,GO:0016491,GO:0050660,GO:0050661,GO:0055114	PF00743	IPR023753,IPR020946,IPR023753
HORVU.MOREX.r3.5HG0503500	1.36e-08	2.55411	0.155	0.024	0.000376536	0	HORVU.MOREX.r3.5HG0503500.1	low	protein_coding	--*	3-phosphoshikimate 1-carboxyvinyltransferase	not classified	no mercator4 annotation	GO:0003824,GO:0003866,GO:0005737,GO:0008652,GO:0009073,GO:0009423,GO:0016740,GO:0016765	NA	NA
HORVU.MOREX.r3.5HG0503540	2.21e-29	4.72235	0.611	0.096	6.1e-25	7	HORVU.MOREX.r3.5HG0503540.1	low	plastid_related	***	Chlorophyll a-b binding protein, chloroplastic	component *(LHCb1/2/3) of LHC-II complex	photosynthesis	GO:0009507,GO:0009522,GO:0009523,GO:0009535,GO:0009536,GO:0009579,GO:0009765,GO:0015979,GO:0016020,GO:0016021,GO:0016168,GO:0018298	PF00504	IPR022796
HORVU.MOREX.r3.5HG0503710	2.55e-35	3.10921	0.922	0.353	7.05e-31	6	HORVU.MOREX.r3.5HG0503710.1	high	protein_coding	***	High mobility group protein	DNA bending architectural protein *(HMG-B)	chromatin organisation	GO:0003677,GO:0005634	PF00505	IPR009071,IPR009071
HORVU.MOREX.r3.5HG0503970	1.2e-16	4.23889	0.588	0.086	3.32e-12	10	HORVU.MOREX.r3.5HG0503970.1	high	protein_coding	--*	Transcription factor	not classified	no mercator4 annotation	GO:0003677,GO:0005634	NA	NA
HORVU.MOREX.r3.5HG0504040	1.73e-07	1.01964	0.176	0.045	0.00477547	0	HORVU.MOREX.r3.5HG0504040.1	high	protein_coding	***	11S globulin seed storage protein 2	cupin type domain containing protein	no mercator4 annotation	GO:0045735	PF00190,PF00190	IPR011051,IPR006045,IPR006045
HORVU.MOREX.r3.5HG0504200	2.61e-07	0.805604	0.503	0.414	0.00721461	1	HORVU.MOREX.r3.5HG0504200.1	high	protein_coding	***	UTP--glucose-1-phosphate uridylyltransferase	cytosolic UDP-glucose pyrophosphorylase; EC_2.7 transferase transferring phosphorus-containing group	carbohydrate metabolism; enzyme classification	GO:0003983,GO:0006011,GO:0008152,GO:0016740,GO:0016779,GO:0070569	PF01704	IPR002618,IPR029044
HORVU.MOREX.r3.5HG0504260	9.57e-12	2.55253	0.33	0.076	2.65e-07	2	HORVU.MOREX.r3.5HG0504260.1	high	protein_coding	***	Auxin Efflux Carrier family protein	auxin efflux transporter *(PILS); auxin transporter *(PILS)	phytohormone action; solute transport	GO:0016020,GO:0016021,GO:0055085	PF03547	IPR004776
HORVU.MOREX.r3.5HG0504600	2.07e-16	1.20205	0.748	0.485	5.73e-12	1	HORVU.MOREX.r3.5HG0504600.1	high	protein_coding	***	Exosome complex component CSL4	component *(CSL4) of exosome EXO9 core complex	rna processing	GO:0000178,GO:0003723	PF10447,PF14382	IPR019495,IPR012340,IPR025721
HORVU.MOREX.r3.5HG0504780	8.43e-09	1.74977	0.324	0.119	0.000233178	0	HORVU.MOREX.r3.5HG0504780.1	high	protein_coding	***	Phosphate transporter	phosphate transporter *(PHT4)	solute transport	GO:0016020,GO:0016021,GO:0055085	PF07690	IPR020846,IPR020846,IPR011701
HORVU.MOREX.r3.5HG0504810	9.19e-08	0.919715	0.435	0.364	0.0025426	1	HORVU.MOREX.r3.5HG0504810.1	high	protein_coding	*-*	Histone-lysine N-methyltransferase ATX2	component *(mS86) of small mitoribosomal-subunit proteome	protein biosynthesis	GO:0008168,GO:0016740,GO:0032259,GO:0046872	PF16860	IPR031731,IPR009069
HORVU.MOREX.r3.5HG0504820	2.54e-42	6.18826	0.882	0.071	7.02e-38	10	HORVU.MOREX.r3.5HG0504820.1	high	protein_coding	***	Uveal autoantigen with coiled-coil domains and ankyrin repeats isoform 1	ammonium transp domain containing protein	no mercator4 annotation	NA	NA	NA
HORVU.MOREX.r3.5HG0504940	6.35e-09	0.773017	0.547	0.283	0.000175706	0	HORVU.MOREX.r3.5HG0504940.1	high	protein_coding	***	Purine permease-related family protein	organic cation transporter *(PUP)	solute transport	GO:0005215,GO:0016020,GO:0016021	NA	NA
HORVU.MOREX.r3.5HG0505730	4.18e-27	3.65753	0.882	0.192	1.16e-22	10	HORVU.MOREX.r3.5HG0505730.1	high	protein_coding	***	Microtubule-associated protein TORTIFOLIA1	tog domain containing protein	no mercator4 annotation	GO:0005874,GO:0008017	IPR016024
HORVU.MOREX.r3.5HG0505990	8.65e-24	2.20118	0.833	0.395	2.39e-19	7	HORVU.MOREX.r3.5HG0505990.1	high	protein_coding	***	Molybdenum cofactor sulfurase protein-like	mosc domain containing protein	no mercator4 annotation	GO:0003824,GO:0030151,GO:0030170	PF03473,PF03476	IPR005302,IPR005303,IPR011037,IPR011037
HORVU.MOREX.r3.5HG0506390	9.66e-07	1.06841	0.486	0.28	0.0267184	0	HORVU.MOREX.r3.5HG0506390.1	high	protein_coding	***	Cation-chloride cotransporter 1	cation:chloride co-transporter *(CCC)	solute transport	GO:0005215,GO:0006811,GO:0015377,GO:0016020,GO:0016021,GO:0055085,GO:1902476	PF00324,PF03522,PF03522	IPR004842,IPR004841,IPR018491,IPR018491
HORVU.MOREX.r3.5HG0507370	2.09e-10	0.982887	0.736	0.484	5.77e-06	0	HORVU.MOREX.r3.5HG0507370.1	high	protein_coding	***	Protein kinase	CLK/LAMMER protein kinase; EC_2.7 transferase transferring phosphorus-containing group	protein modification; enzyme classification	GO:0004672,GO:0005524,GO:0006468,GO:0016301,GO:0016310	PF00069	IPR011009,IPR000719
HORVU.MOREX.r3.5HG0507380	6.64e-07	2.0258	0.276	0.094	0.0183627	3	HORVU.MOREX.r3.5HG0507380.1	high	protein_coding	***	Manganese-dependent ADP-ribose/CDP-alcohol diphosphatase	EC_3.6 hydrolase acting on acid anhydride	enzyme classification	GO:0016787	PF00149	IPR029052,IPR004843
HORVU.MOREX.r3.5HG0507470	3.36e-12	1.89931	0.5	0.214	9.31e-08	3	HORVU.MOREX.r3.5HG0507470.1	high	protein_coding	***	Arogenate dehydratase	arogenate dehydratase *(ADT)	amino acid metabolism	GO:0004664,GO:0008652,GO:0009073,GO:0009094,GO:0009507,GO:0009536,GO:0009570,GO:0016829,GO:0047769	PF00800	IPR001086
HORVU.MOREX.r3.5HG0507520	1.3e-08	1.77277	0.647	0.33	0.000360038	10	HORVU.MOREX.r3.5HG0507520.1	high	protein_coding	***	Rhomboid family protein	Rhomboid-type protease	protein homeostasis	GO:0004252,GO:0006508,GO:0016020,GO:0016021	PF00627,PF01694	IPR015940,IPR022764,IPR009060
HORVU.MOREX.r3.5HG0507550	2.64e-15	1.38983	0.806	0.44	7.29e-11	3	HORVU.MOREX.r3.5HG0507550.1	high	protein_coding	***	E3 ubiquitin-protein ligase	E3 ubiquitin ligase *(NLA)	nutrient uptake	GO:0005634,GO:0016567,GO:0016874,GO:0043161,GO:0061630	PF13445	IPR027370
HORVU.MOREX.r3.5HG0507700	4.53e-11	2.8505	0.265	0.041	1.25e-06	3	HORVU.MOREX.r3.5HG0507700.1	high	protein_coding	***	YABBY transcription factor	transcription factor *(YABBY)	rna biosynthesis	NA	PF04690	IPR006780,IPR009071
HORVU.MOREX.r3.5HG0507770	1.17e-14	1.14057	0.66	0.452	3.24e-10	1	HORVU.MOREX.r3.5HG0507770.1	high	protein_coding	***	Cytosolic 5-nucleotidase	pyrimidine monophosphate hydrolase	nucleotide metabolism	GO:0000287,GO:0005737,GO:0008253,GO:0016311	PF05822	IPR006434,IPR023214
HORVU.MOREX.r3.5HG0508050	2.64e-13	2.00962	0.374	0.151	7.31e-09	1	HORVU.MOREX.r3.5HG0508050.1	high	protein_coding	*-*	Nuclear transcription factor Y subunit	component *(NF-YA) of NF-Y transcription factor complex	rna biosynthesis	GO:0003677,GO:0003700,GO:0006355,GO:0016602	PF02045	IPR001289
HORVU.MOREX.r3.5HG0508140	3.43e-10	1.64194	0.5	0.208	9.5e-06	3	HORVU.MOREX.r3.5HG0508140.1	high	protein_coding	***	Ubiquitin carboxyl-terminal hydrolase family protein	porr domain containing protein	no mercator4 annotation	GO:0016787	PF11955	IPR021099
HORVU.MOREX.r3.5HG0508150	1.48e-09	1.09796	0.633	0.302	4.08e-05	3	HORVU.MOREX.r3.5HG0508150.1	high	protein_coding	***	9-cis-epoxycarotenoid dioxygenase	9-cis-epoxycarotenoid dioxygenase *(NCED); EC_1.13 oxidoreductase acting on single donor with incorporation of molecular oxygen (oxygenase)	phytohormone action; enzyme classification	GO:0016702,GO:0046872,GO:0051213,GO:0055114	PF03055	IPR004294
HORVU.MOREX.r3.5HG0508450	1.62e-09	1.73638	0.304	0.093	4.47e-05	0	HORVU.MOREX.r3.5HG0508450.1	high	protein_coding	***	Calmodulin-binding family protein, putative, expressed	arath iq domain containing protein m	no mercator4 annotation	NA	NA	NA
HORVU.MOREX.r3.5HG0508470	2.39e-12	0.729617	0.412	0.15	6.6e-08	0	HORVU.MOREX.r3.5HG0508470.1	high	protein_coding	***	Homeobox leucine-zipper protein	HD-ZIP III-type transcription factor; transcriptional regulator *(REV/PHB/PHV) involved in leaf development	rna biosynthesis; plant organogenesis	GO:0003677,GO:0005634,GO:0008289	PF00046,PF01852,PF08670	IPR001356,IPR002913,IPR013978,IPR009057
HORVU.MOREX.r3.5HG0508550	9.52e-09	1.14638	0.476	0.309	0.000263353	1	HORVU.MOREX.r3.5HG0508550.1	high	protein_coding	*-*	ATP-dependent RNA helicase	atp dependent rna helicase drs	no mercator4 annotation	GO:0003676,GO:0003723,GO:0004004,GO:0004386,GO:0005524,GO:0005634	PF00270,PF00271	IPR011545,IPR027417,IPR001650
HORVU.MOREX.r3.5HG0508630	1.36e-21	2.2746	0.912	0.481	3.76e-17	10	HORVU.MOREX.r3.5HG0508630.1	high	protein_coding	***	Vacuolar protein sorting-associated 2-2-like protein	component *(VPS2/CHMP2) of ESCRT-III complex	vesicle trafficking	GO:0007034	PF03357	IPR005024
HORVU.MOREX.r3.5HG0508690	3.8e-07	1.50483	0.765	0.429	0.010515	10	HORVU.MOREX.r3.5HG0508690.1	low	non_coding	*-*	Protein Iojap/ribosomal silencing factor RsfS	protein iojap mitochondrial	no mercator4 annotation	NA	IPR004394
HORVU.MOREX.r3.5HG0508860	1.3e-06	1.02596	0.464	0.224	0.0359262	2	HORVU.MOREX.r3.5HG0508860.1	high	protein_coding	***	Transporter-related family protein	nicotinate transporter *(NiaP)	solute transport	GO:0005215,GO:0016020,GO:0016021,GO:0022857,GO:0055085	PF00083,PF00083	IPR020846,IPR020846,IPR005828,IPR005828
HORVU.MOREX.r3.5HG0508870	2.84e-08	1.83054	0.155	0.03	0.000786718	0	HORVU.MOREX.r3.5HG0508870.1	high	protein_coding	***	Kinase interacting (KIP1-like) family protein, putative	actin-binding protein *(NET1)	cytoskeleton organisation	GO:0003779,GO:0016301,GO:0016310	PF07765	IPR011684,IPR009053
HORVU.MOREX.r3.5HG0509170	8.35e-13	1.58848	0.48	0.185	2.31e-08	0	HORVU.MOREX.r3.5HG0509170.1	high	protein_coding	***	E3 ubiquitin protein ligase DRIP2	modification writer component *(BMI1) of modification writer protein components	chromatin organisation	GO:0016874	NA	NA
HORVU.MOREX.r3.5HG0509190	6.98e-51	2.64103	0.929	0.459	1.93e-46	3	HORVU.MOREX.r3.5HG0509190.1	low	protein_coding	--*	phosphoglucosamine mutase family protein	not classified	no mercator4 annotation	NA	NA	NA
HORVU.MOREX.r3.5HG0509200	8.83e-44	2.39317	0.908	0.494	2.44e-39	3	HORVU.MOREX.r3.5HG0509200.1	high	protein_coding	***	Lipoxygenase	9-lipoxygenase; EC_1.13 oxidoreductase acting on single donor with incorporation of molecular oxygen (oxygenase)	redox homeostasis; enzyme classification	GO:0006633,GO:0016491,GO:0016702,GO:0031408,GO:0046872,GO:0051213,GO:0055114	PF01477,PF00305	IPR001024,IPR013819,IPR013819,IPR001024
HORVU.MOREX.r3.5HG0509270	1.54e-10	3.80977	0.149	0.014	4.25e-06	0	HORVU.MOREX.r3.5HG0509270.1	high	protein_coding	***	Chalcone synthase	EC_2.3 acyltransferase	enzyme classification	GO:0003824,GO:0008152,GO:0009058,GO:0016740,GO:0016746,GO:0016747	PF02797,PF00195	IPR012328,IPR001099,IPR016039
HORVU.MOREX.r3.5HG0509280	3.83e-84	2.6604	0.993	0.335	1.06e-79	0	HORVU.MOREX.r3.5HG0509280.1	high	protein_coding	***	Structural constituent of ribosome protein	upf protein	no mercator4 annotation	GO:0016020,GO:0016021	PF03350	IPR005134
HORVU.MOREX.r3.5HG0509410	3.9e-13	2.47298	0.291	0.066	1.08e-08	0	HORVU.MOREX.r3.5HG0509410.1	high	protein_coding	***	Disease resistance protein RPM1	disease resistance protein	no mercator4 annotation	GO:0043531	PF00931	IPR032675,IPR027417,IPR002182
HORVU.MOREX.r3.5HG0509460	2.15e-19	2.57207	0.912	0.342	5.95e-15	10	HORVU.MOREX.r3.5HG0509460.1	high	protein_coding	***	WRKY transcription factor	transcription factor *(WRKY)	rna biosynthesis	GO:0003677,GO:0003700,GO:0005634,GO:0006351,GO:0006355,GO:0043565	PF03106,PF10533	IPR003657,IPR018872,IPR003657
HORVU.MOREX.r3.5HG0509540	1.62e-16	1.44286	0.743	0.427	4.47e-12	0	HORVU.MOREX.r3.5HG0509540.1	high	protein_coding	***	PRA1 family protein	B-G-class Rab-GDF protein	vesicle trafficking	NA	PF03208	IPR004895
HORVU.MOREX.r3.5HG0509720	2.81e-07	0.829227	0.676	0.472	0.00778164	0	HORVU.MOREX.r3.5HG0509720.1	high	protein_coding	***	Magnesium transporter MRS2-like protein	metal cation transporter *(MRS/MGT)	solute transport	GO:0016020,GO:0016021,GO:0030001,GO:0046873,GO:0055085	PF01544	IPR002523
HORVU.MOREX.r3.5HG0509960	9.22e-10	1.76403	0.312	0.08	2.55e-05	2	HORVU.MOREX.r3.5HG0509960.1	low	protein_coding	--*	Serine--tRNA ligase	not classified	no mercator4 annotation	GO:0000166,GO:0004812,GO:0004828,GO:0005524,GO:0005737,GO:0006412,GO:0006418,GO:0006434,GO:0016874,GO:0097056	NA	NA
HORVU.MOREX.r3.5HG0509970	3.75e-08	2.77613	0.196	0.041	0.00103685	2	HORVU.MOREX.r3.5HG0509970.1	high	protein_coding	***	Heat shock transcription factor	HSF transcription factor	rna biosynthesis	GO:0003677,GO:0003700,GO:0005634,GO:0006355,GO:0043565	PF00447	IPR000232,IPR011991
HORVU.MOREX.r3.5HG0510010	1.4e-08	2.232	0.252	0.093	0.000387603	1	HORVU.MOREX.r3.5HG0510010.1	high	protein_coding	***	Hydroxycinnamoyl transferase	shikimate o hydrxycinnamyltransferase	no mercator4 annotation	GO:0016740,GO:0016747	PF02458	IPR003480
HORVU.MOREX.r3.5HG0510120	3.63e-07	1.09177	0.415	0.294	0.0100382	1	HORVU.MOREX.r3.5HG0510120.1	high	protein_coding	***	tRNA (guanine-N(7)-)-methyltransferase non-catalytic subunit	component *(TRM82) of TRM8-TRM82 tRNA guanosine-methyltransferase complex	rna processing	GO:0005634,GO:0006400,GO:0008033,GO:0008618,GO:0030488,GO:0036265	PF00400,PF00400,PF00400	IPR017986,IPR001680,IPR001680,IPR001680
HORVU.MOREX.r3.5HG0510150	3.79e-16	3.93571	0.618	0.104	1.05e-11	10	HORVU.MOREX.r3.5HG0510150.1	high	protein_coding	***	Sigma non-opioid intracellular receptor 1	sigma non opioid intracellular receptor	no mercator4 annotation	NA	NA	NA
HORVU.MOREX.r3.5HG0510240	2.97e-37	1.56533	0.939	0.495	8.22e-33	0	HORVU.MOREX.r3.5HG0510240.1	high	protein_coding	***	Dirigent protein	arath dirigent protein	no mercator4 annotation	GO:0005576,GO:0048046	PF03018	IPR004265
HORVU.MOREX.r3.5HG0510250	1.88e-10	4.12638	0.28	0.024	5.21e-06	8	HORVU.MOREX.r3.5HG0510250.1	high	protein_coding	***	Dirigent protein	arath dirigent protein	no mercator4 annotation	GO:0005576,GO:0048046	PF03018	IPR004265
HORVU.MOREX.r3.5HG0510340	7.23e-07	0.729314	0.497	0.439	0.0200091	1	HORVU.MOREX.r3.5HG0510340.1	high	protein_coding	***	Evolutionarily conserved C-terminal region 2	methylation reader *(ECT1)	rna processing	GO:0003723	PF04146	IPR007275
HORVU.MOREX.r3.5HG0510440	1.24e-07	0.871157	0.537	0.461	0.00341918	1	HORVU.MOREX.r3.5HG0510440.1	high	protein_coding	***	Protein kinase family protein, putative, expressed	SRPK protein kinase; EC_2.7 transferase transferring phosphorus-containing group	protein modification; enzyme classification	GO:0000245,GO:0004672,GO:0004674,GO:0005524,GO:0005634,GO:0005737,GO:0006468,GO:0016301,GO:0016310,GO:0035556,GO:0050684	PF00069,PF00069	IPR011009,IPR011009,IPR000719,IPR000719
HORVU.MOREX.r3.5HG0510460	5.58e-07	1.12322	0.345	0.148	0.0154345	0	HORVU.MOREX.r3.5HG0510460.1	high	protein_coding	***	Maltase-glucoamylase, intestinal	dna directed rna polymerase subunit beta	no mercator4 annotation	GO:0016020,GO:0016021	NA	NA
HORVU.MOREX.r3.5HG0510630	7.27e-30	2.8571	0.561	0.115	2.01e-25	0	HORVU.MOREX.r3.5HG0510630.1	high	protein_coding	***	Receptor-like protein kinase	LRR-XII protein kinase; EC_2.7 transferase transferring phosphorus-containing group	protein modification; enzyme classification	GO:0000166,GO:0004672,GO:0004674,GO:0005524,GO:0005576,GO:0005886,GO:0006468,GO:0016020,GO:0016021,GO:0016301,GO:0016310,GO:0016740,GO:0019199	PF00069,PF13855,PF13855,PF13855,PF13855,PF08263,PF00560	IPR000719,IPR032675,IPR001611,IPR001611,IPR001611,IPR001611,IPR013210,IPR011009,IPR001611
HORVU.MOREX.r3.5HG0510770	1.91e-12	1.41916	0.49	0.303	5.3e-08	1	HORVU.MOREX.r3.5HG0510770.1	high	protein_coding	***	Protein-lysine N-methyltransferase	protein lysine n methyltransferase 004280020	no mercator4 annotation	GO:0003676,GO:0005737,GO:0008168,GO:0016279,GO:0016740,GO:0018022,GO:0032259	PF10237	IPR019369
HORVU.MOREX.r3.5HG0510860	1.49e-29	3.8034	0.912	0.218	4.13e-25	10	HORVU.MOREX.r3.5HG0510860.1	high	protein_coding	***	Kinesin-like protein	Kinesin-12-type motor protein *(POK) of phragmoplast integrity; Kinesin-12-type motor protein	cell division; cytoskeleton organisation	NA	PF00225	IPR027417,IPR001752
HORVU.MOREX.r3.5HG0510930	8.6e-09	0.906712	0.688	0.31	0.000237885	6	HORVU.MOREX.r3.5HG0510930.1	high	protein_coding	--*	ATPase alpha subunit	x8 domain containing protein	no mercator4 annotation	GO:0005524,GO:0005739,GO:0015986,GO:0032559,GO:0045261,GO:0046933,GO:0099132	NA	NA
HORVU.MOREX.r3.5HG0511110	1.08e-11	2.11995	0.477	0.155	2.98e-07	4	HORVU.MOREX.r3.5HG0511110.1	high	protein_coding	***	Potassium channel	voltage-gated potassium cation channel *(TPK/KCO)	solute transport	GO:0005267,GO:0006811,GO:0016020,GO:0016021,GO:0071805	PF07885,PF07885	IPR013099,IPR013099,IPR011992
HORVU.MOREX.r3.5HG0511130	1.58e-08	1.13816	0.663	0.419	0.000438296	3	HORVU.MOREX.r3.5HG0511130.1	high	protein_coding	*-*	Chaperone DnaJ-domain containing protein	j domain containing protein	no mercator4 annotation	GO:0005774,GO:0008150	IPR001623
HORVU.MOREX.r3.5HG0511250	1.27e-13	3.59941	0.218	0.034	3.51e-09	1	HORVU.MOREX.r3.5HG0511250.1	high	protein_coding	***	MADS-box transcription factor	MADS/AGL transcription factor	rna biosynthesis	GO:0000977,GO:0003677,GO:0003700,GO:0005634,GO:0006351,GO:0006355,GO:0045944,GO:0046983	PF01486,PF00319	IPR002487,IPR002100,IPR002100
HORVU.MOREX.r3.5HG0511390	2.31e-07	1.06198	0.406	0.147	0.00640144	6	HORVU.MOREX.r3.5HG0511390.1	low	protein_coding	*-*	Protein COBRA	regulatory protein *(COB) of cellulose-hemicellulose network assembly	cell wall organisation	GO:0010215,GO:0016020,GO:0016021,GO:0031225	NA	NA
HORVU.MOREX.r3.5HG0511430	5.74e-10	1.45112	0.611	0.407	1.59e-05	7	HORVU.MOREX.r3.5HG0511430.1	high	protein_coding	***	WD repeat-containing protein	component *(CstF50) of Cleavage Stimulatory Factor (CstF) complex	rna processing	NA	PF00400,PF00400,PF00400,PF00400,PF00400,PF00400	IPR001680,IPR001680,IPR001680,IPR001680,IPR001680,IPR001680,IPR017986
HORVU.MOREX.r3.5HG0511450	1.06e-07	1.24856	0.561	0.335	0.00291843	3	HORVU.MOREX.r3.5HG0511450.1	high	protein_coding	***	ABC transporter B family protein	subfamily ABCB transporter	solute transport	GO:0000166,GO:0005524,GO:0016020,GO:0016021,GO:0016887,GO:0042626,GO:0055085	PF00664,PF00005	IPR011527,IPR027417,IPR011527,IPR003439
HORVU.MOREX.r3.5HG0511470	2.66e-07	1.24042	0.523	0.344	0.00736282	4	HORVU.MOREX.r3.5HG0511470.1	high	protein_coding	*-*	Haloacid dehalogenase-like hydrolase (HAD) superfamily protein	subcluster I phosphatase	protein modification	GO:0016787	PF03031	IPR023214,IPR004274
HORVU.MOREX.r3.5HG0511490	2.7e-27	1.52586	0.811	0.352	7.47e-23	0	HORVU.MOREX.r3.5HG0511490.1	high	protein_coding	***	Receptor-like kinase	LRR-XV protein kinase; EC_2.7 transferase transferring phosphorus-containing group	protein modification; enzyme classification	GO:0004672,GO:0005524,GO:0006468,GO:0016020,GO:0016021,GO:0016301,GO:0016310	PF00069,PF13855,PF13855,PF00560	IPR000719,IPR001611,IPR001611,IPR001611,IPR032675,IPR032675,IPR011009
HORVU.MOREX.r3.5HG0511500	6.71e-09	1.21373	0.648	0.461	0.000185483	4	HORVU.MOREX.r3.5HG0511500.1	high	protein_coding	***	Glucan endo-1,3-beta-glucosidase 3	x8 domain containing protein	no mercator4 annotation	NA	PF07983	IPR012946
HORVU.MOREX.r3.5HG0511720	1.01e-17	1.19405	0.743	0.356	2.8e-13	0	HORVU.MOREX.r3.5HG0511720.1	high	protein_coding	***	UDP-glycosyltransferase	EC_2.4 glycosyltransferase	enzyme classification	GO:0008152,GO:0016740,GO:0016758	PF00201	IPR002213
HORVU.MOREX.r3.5HG0511790	7.9e-28	1.85747	0.73	0.278	2.19e-23	0	HORVU.MOREX.r3.5HG0511790.1	high	protein_coding	***	WRKY transcription factor	transcription factor *(WRKY)	rna biosynthesis	GO:0003677,GO:0003700,GO:0005634,GO:0006351,GO:0006355,GO:0043565	PF03106	IPR003657,IPR003657
HORVU.MOREX.r3.5HG0511800	1.2e-17	1.402	0.615	0.236	3.32e-13	0	HORVU.MOREX.r3.5HG0511800.1	high	protein_coding	***	Alpha-1,4 glucan phosphorylase	plastidial alpha-glucan phosphorylase *(PHS1); EC_2.4 glycosyltransferase	carbohydrate metabolism; enzyme classification	GO:0004645,GO:0005975,GO:0008184,GO:0009266,GO:0009414,GO:0009507,GO:0009570,GO:0016740,GO:0016757,GO:0030170,GO:0102250,GO:0102499	PF00343,PF00343	IPR011833,IPR000811,IPR000811
HORVU.MOREX.r3.5HG0511830	6.77e-13	1.03621	0.639	0.489	1.87e-08	1	HORVU.MOREX.r3.5HG0511830.1	high	protein_coding	***	Ankyrin repeat family protein	chaperone *(NAS6) involved in proteasome regulatory particle assembly	protein homeostasis	GO:0005618	PF00023	IPR002110,IPR020683
HORVU.MOREX.r3.5HG0512190	8.39e-07	2.02514	0.266	0.056	0.0232091	6	HORVU.MOREX.r3.5HG0512190.1	high	protein_coding	***	Mitotic checkpoint protein BUB3	spindle assembly checkpoint protein *(BUB3)	cell division	NA	IPR017986
HORVU.MOREX.r3.5HG0512310	2.36e-25	2.0812	0.741	0.246	6.54e-21	2	HORVU.MOREX.r3.5HG0512310.1	low	non_coding	***	Cytochrome P450	EC_1.14 oxidoreductase acting on paired donor with incorporation or reduction of molecular oxygen	enzyme classification	GO:0004497,GO:0005506,GO:0016491,GO:0016705,GO:0020037,GO:0046872,GO:0055114	PF00067	IPR001128,IPR001128
HORVU.MOREX.r3.5HG0512350	1.51e-15	1.96667	0.527	0.16	4.16e-11	2	HORVU.MOREX.r3.5HG0512350.1	low	non_coding	***	Cytochrome P450	EC_1.14 oxidoreductase acting on paired donor with incorporation or reduction of molecular oxygen	enzyme classification	GO:0004497,GO:0005506,GO:0016491,GO:0016705,GO:0020037,GO:0046872,GO:0055114	PF00067	IPR001128,IPR001128
HORVU.MOREX.r3.5HG0512360	4.6e-08	0.885002	0.612	0.484	0.00127166	1	HORVU.MOREX.r3.5HG0512360.1	high	protein_coding	***	TIP41-like family protein	tip protein isoform x1	no mercator4 annotation	NA	PF04176	IPR007303
HORVU.MOREX.r3.5HG0512390	3.9e-07	3.19927	0.205	0.04	0.0107785	4	HORVU.MOREX.r3.5HG0512390.1	high	protein_coding	***	Gibberellin-regulated protein 1	GASA precursor polypeptide	phytohormone action	NA	PF02704	IPR003854
HORVU.MOREX.r3.5HG0512490	8.62e-25	5.1164	0.25	0.008	2.38e-20	0	HORVU.MOREX.r3.5HG0512490.1	high	protein_coding	***	Peroxidase	EC_1.11 oxidoreductase acting on peroxide as acceptor	enzyme classification	GO:0004601,GO:0005576,GO:0006979,GO:0016491,GO:0020037,GO:0042744,GO:0046872,GO:0055114,GO:0098869	PF00141	IPR002016,IPR010255
HORVU.MOREX.r3.5HG0512580	9.04e-08	2.68954	0.36	0.073	0.00250046	8	HORVU.MOREX.r3.5HG0512580.1	high	protein_coding	*-*	myosin-binding protein (Protein of unknown function, DUF593)	gtd binding domain containing protein	no mercator4 annotation	NA	PF04576	IPR007656
HORVU.MOREX.r3.5HG0512630	7.97e-08	1.04681	0.616	0.341	0.00220285	2	HORVU.MOREX.r3.5HG0512630.1	high	protein_coding	--*	Ribosomal RNA adenine dimethylase family protein	cyclic pyranopterin monophosphate synthase	no mercator4 annotation	NA	NA	NA
HORVU.MOREX.r3.5HG0512680	8.78e-07	0.728544	0.568	0.335	0.0242752	0	HORVU.MOREX.r3.5HG0512680.1	high	protein_coding	***	Protein kinase	catalytic subunit alpha of CK-II protein kinase; EC_2.7 transferase transferring phosphorus-containing group	protein modification; enzyme classification	GO:0000166,GO:0004672,GO:0004674,GO:0005524,GO:0006468,GO:0016301,GO:0016310	PF00069	IPR000719,IPR011009
HORVU.MOREX.r3.5HG0512730	7.6e-14	1.893	0.581	0.283	2.1e-09	0	HORVU.MOREX.r3.5HG0512730.1	high	protein_coding	***	Zinc-finger protein	ZAT transcription factor	rna biosynthesis	GO:0003676	PF13912,PF13912	IPR007087,IPR007087
HORVU.MOREX.r3.5HG0512820	5.01e-07	0.854379	0.592	0.46	0.0138633	1	HORVU.MOREX.r3.5HG0512820.1	high	protein_coding	***	Kinase family protein	SnRK2 SNF1-related protein kinase; EC_2.7 transferase transferring phosphorus-containing group	protein modification; enzyme classification	GO:0000166,GO:0004672,GO:0004674,GO:0005524,GO:0006468,GO:0016301,GO:0016310	PF00069	IPR011009,IPR000719
HORVU.MOREX.r3.5HG0512880	6.31e-10	1.15606	0.682	0.483	1.75e-05	4	HORVU.MOREX.r3.5HG0512880.1	high	protein_coding	*-*	Processing peptidase	plastidic signal peptidase *(PLSP/TPP)	protein modification	GO:0006508,GO:0008236,GO:0016020,GO:0016021	PF00717	IPR019759,IPR015927,IPR000223
HORVU.MOREX.r3.5HG0512920	1.44e-101	4.73241	0.899	0.115	3.99e-97	0	HORVU.MOREX.r3.5HG0512920.1	high	protein_coding	--*	ARGONAUTE 3	genome assembly chromosome ii	no mercator4 annotation	NA	PF12274	IPR022059
HORVU.MOREX.r3.5HG0512980	1.94e-07	1.66125	0.58	0.216	0.00536135	8	HORVU.MOREX.r3.5HG0512980.1	high	protein_coding	***	Molybdenum cofactor sulfurase	molybdenum cofactor sulfurase	no mercator4 annotation	GO:0003824	IPR015424
HORVU.MOREX.r3.5HG0513090	1.43e-19	3.34846	0.574	0.169	3.97e-15	7	HORVU.MOREX.r3.5HG0513090.1	high	protein_coding	--*	binding protein	not classified	no mercator4 annotation	NA	NA	NA
HORVU.MOREX.r3.5HG0513190	8.62e-08	1.87723	0.398	0.204	0.00238258	3	HORVU.MOREX.r3.5HG0513190.1	high	protein_coding	***	Cold acclimation protein	cold-responsive regulatory protein *(COR413-PM)	external stimuli response	GO:0016020,GO:0016021	PF05562	IPR008892
HORVU.MOREX.r3.5HG0513210	1.01e-21	2.95309	0.392	0.068	2.79e-17	0	HORVU.MOREX.r3.5HG0513210.1	high	protein_coding	***	CASP-like protein	casp protein 5c1	no mercator4 annotation	GO:0005886,GO:0016020,GO:0016021	PF04535	IPR006702
HORVU.MOREX.r3.5HG0513250	1.75e-17	4.66352	0.216	0.02	4.85e-13	0	HORVU.MOREX.r3.5HG0513250.1	high	protein_coding	***	HTH-type transcriptional regulator	not classified	no mercator4 annotation	NA	PF14009	IPR025322
HORVU.MOREX.r3.5HG0513330	3.39e-08	2.46384	0.196	0.046	0.000936305	0	HORVU.MOREX.r3.5HG0513330.2	low	non_coding	***	Cytochrome c biogenesis protein	assembly factor CcsB of CCS cytochrome f/c6 maturation system (system II)	photosynthesis	GO:0016020,GO:0016021	PF05140	IPR007816
HORVU.MOREX.r3.5HG0513340	4.34e-42	2.3588	0.872	0.385	1.2e-37	0	HORVU.MOREX.r3.5HG0513340.1	high	protein_coding	--*	Basic-leucine zipper (bZIP) transcription factor family protein	not classified	no mercator4 annotation	NA	NA	NA
HORVU.MOREX.r3.5HG0513350	4.69e-11	1.05358	0.669	0.381	1.3e-06	0	HORVU.MOREX.r3.5HG0513350.1	high	protein_coding	***	Protein PHLOEM PROTEIN 2-LIKE A10	phloem protein a10	no mercator4 annotation	NA	NA	NA
HORVU.MOREX.r3.5HG0513530	6.41e-11	2.82251	0.37	0.118	1.77e-06	7	HORVU.MOREX.r3.5HG0513530.1	high	protein_coding	***	Homeobox protein knotted-1-like 1	KNOX class-I/II transcription factor; KNOX class-M transcription factor	rna biosynthesis	GO:0003677,GO:0005634,GO:0006355,GO:0016020,GO:0016021,GO:0043565	PF05920,PF03791,PF03790,PF03789	IPR008422,IPR005541,IPR005540,IPR005539,IPR009057
HORVU.MOREX.r3.5HG0513730	2.31e-09	2.50598	0.389	0.148	6.4e-05	7	HORVU.MOREX.r3.5HG0513730.1	high	protein_coding	***	DUF1005 family protein	cyclin dependent kinase activator	no mercator4 annotation	NA	PF06219	IPR010410
HORVU.MOREX.r3.5HG0513770	2.05e-07	0.901401	0.622	0.403	0.00567395	0	HORVU.MOREX.r3.5HG0513770.1	high	protein_coding	***	Receptor protein kinase-like protein	LRR-XIV protein kinase; EC_2.7 transferase transferring phosphorus-containing group	protein modification; enzyme classification	GO:0004672,GO:0005524,GO:0006468,GO:0016020,GO:0016021,GO:0016301,GO:0016310	PF08263,PF07714	IPR013210,IPR011009,IPR032675,IPR001245
HORVU.MOREX.r3.5HG0513780	3.57e-12	1.82244	0.676	0.45	9.87e-08	10	HORVU.MOREX.r3.5HG0513780.1	high	protein_coding	***	Kinesin-like protein	Kinesin-8-type motor protein	cytoskeleton organisation	NA	PF00225	IPR027417,IPR001752
HORVU.MOREX.r3.5HG0513810	2.13e-08	1.53067	0.5	0.325	0.000589065	7	HORVU.MOREX.r3.5HG0513810.1	high	protein_coding	***	Malate dehydrogenase	peroxisomal NAD-dependent malate dehydrogenase	lipid metabolism	GO:0003824,GO:0005975,GO:0006099,GO:0006108,GO:0016491,GO:0016615,GO:0016616,GO:0019752,GO:0030060,GO:0055114	PF02866,PF00056	IPR022383,IPR010097,IPR016040,IPR015955,IPR001236
HORVU.MOREX.r3.5HG0513940	2.03e-10	1.91495	0.519	0.255	5.6e-06	7	HORVU.MOREX.r3.5HG0513940.1	high	protein_coding	***	MIP18 family protein	carrier protein *(CIA2/AE7) of cytosolic CIA system transfer phase	coenzyme metabolism	NA	PF01883	IPR002744
HORVU.MOREX.r3.5HG0514070	7.85e-08	0.777487	0.463	0.413	0.00216997	1	HORVU.MOREX.r3.5HG0514070.1	high	protein_coding	--*	DNA-directed RNA polymerase II subunit	component *(NRPC7) of RNA polymerase III complex	rna biosynthesis	GO:0003676,GO:0003899,GO:0006351	PF08292,PF03876	IPR013238,IPR005576,IPR012340,IPR005576
HORVU.MOREX.r3.5HG0514190	1.16e-13	1.89448	0.5	0.131	3.21e-09	4	HORVU.MOREX.r3.5HG0514190.1	high	protein_coding	***	Long-Chain Acyl-CoA Synthetase	EC_6.2 ligase forming carbon-sulfur bond	enzyme classification	GO:0003824,GO:0008152	PF00501,PF13193	IPR000873,IPR025110
HORVU.MOREX.r3.5HG0514220	1.39e-07	1.49388	0.162	0.038	0.00384898	0	HORVU.MOREX.r3.5HG0514220.1	high	protein_coding	***	F-box protein	not classified	no mercator4 annotation	NA	NA	NA
HORVU.MOREX.r3.5HG0514290	4.64e-12	1.71817	0.625	0.389	1.28e-07	4	HORVU.MOREX.r3.5HG0514290.1	high	protein_coding	--*	Chaperone protein dnaJ, putative	component *(Pam18) of inner mitochondrion membrane TIM translocation system	protein translocation	GO:0005524,GO:0006457,GO:0009408,GO:0031072,GO:0046872,GO:0051082	IPR001623
HORVU.MOREX.r3.5HG0514680	1.55e-60	3.14456	0.845	0.214	4.3e-56	0	HORVU.MOREX.r3.5HG0514680.1	low	protein_coding	--*	Phenylalanine--tRNA ligase alpha subunit	not classified	no mercator4 annotation	GO:0000049,GO:0000166,GO:0004812,GO:0004826,GO:0005524,GO:0005737,GO:0006412,GO:0006432,GO:0016874,GO:0043039,GO:0046872	NA	NA
HORVU.MOREX.r3.5HG0514700	1.21e-21	5.65768	0.426	0.023	3.36e-17	7	HORVU.MOREX.r3.5HG0514700.1	low	non_coding	***	Photosystem I reaction center subunit III	component *(PsaF) of PS-I complex	photosynthesis	GO:0009522,GO:0009538,GO:0015979	PF02507	IPR003666,IPR003666
HORVU.MOREX.r3.5HG0514930	6.12e-09	5.07463	0.265	0.011	0.000169349	10	HORVU.MOREX.r3.5HG0514930.1	high	protein_coding	***	RNA polymerase II elongation factor	lob domain containing protein	no mercator4 annotation	NA	NA	NA
HORVU.MOREX.r3.5HG0514940	1.35e-26	4.85401	0.706	0.107	3.74e-22	10	HORVU.MOREX.r3.5HG0514940.1	high	protein_coding	--*	GPCR-type G protein 1	protein domain containing	no mercator4 annotation	NA	NA	NA
HORVU.MOREX.r3.5HG0514990	6.15e-10	1.99531	0.706	0.424	1.7e-05	10	HORVU.MOREX.r3.5HG0514990.1	high	protein_coding	***	Tubulin beta chain	beta-Tubulin component *(TUB) of alpha-beta-Tubulin heterodimer	cytoskeleton organisation	GO:0000166,GO:0003924,GO:0005200,GO:0005525,GO:0005737,GO:0005856,GO:0005874,GO:0007010,GO:0007017	PF00091,PF03953	IPR008280,IPR003008,IPR018316,IPR003008
HORVU.MOREX.r3.5HG0515030	4.42e-07	1.43794	0.444	0.291	0.0122171	7	HORVU.MOREX.r3.5HG0515030.1	high	protein_coding	***	Obg-like ATPase 1	obg atpase	no mercator4 annotation	GO:0000166,GO:0005524,GO:0005525,GO:0005737,GO:0016787,GO:0016887,GO:0043022,GO:0043023	PF01926,PF06071	IPR006073,IPR027417,IPR013029,IPR004396,IPR012676
HORVU.MOREX.r3.5HG0515050	1.85e-07	1.61744	0.432	0.215	0.00511956	4	HORVU.MOREX.r3.5HG0515050.1	high	protein_coding	*-*	Ribose-5-phosphate isomerase A	ribose phosphate isomerase	no mercator4 annotation	GO:0004751,GO:0009052,GO:0016853	NA	NA
HORVU.MOREX.r3.5HG0516270	6.65e-10	2.16282	0.64	0.283	1.84e-05	8	HORVU.MOREX.r3.5HG0516270.1	high	protein_coding	*-*	Cysteine-rich receptor-kinase-like protein	cysteine rich repeat secretory protein	no mercator4 annotation	GO:0004672,GO:0005524,GO:0006468,GO:0016020,GO:0016021,GO:0016301,GO:0016310	PF01657,PF01657	IPR002902,IPR002902
HORVU.MOREX.r3.5HG0516490	4.49e-07	0.80096	0.422	0.368	0.012424	1	HORVU.MOREX.r3.5HG0516490.1	high	protein_coding	***	Cell differentiation protein rcd1, putative, expressed	component *(NOT9) of mRNA deadenylation CCR4-NOT complex	rna processing	GO:0000288,GO:0000932,GO:0017148,GO:0030015	IPR016024
HORVU.MOREX.r3.5HG0516710	3.9e-11	0.982576	0.439	0.172	1.08e-06	0	HORVU.MOREX.r3.5HG0516710.1	high	protein_coding	***	Glutathione-S-transferase	class tau glutathione S-transferase	redox homeostasis	GO:0016740	PF13417	IPR004045,IPR012336,IPR010987
HORVU.MOREX.r3.5HG0516850	6.94e-09	1.77821	0.299	0.123	0.000191945	1	HORVU.MOREX.r3.5HG0516850.1	low	protein_coding	--*	F-box and Leucine Rich Repeat domains containing protein	not classified	no mercator4 annotation	NA	NA	NA
HORVU.MOREX.r3.5HG0516940	1.47e-09	0.831984	0.551	0.491	4.06e-05	1	HORVU.MOREX.r3.5HG0516940.1	high	protein_coding	***	Cullin, putative	scaffold component *(CUL4) of CUL4-DDB1 ubiquitination complexes	protein homeostasis	GO:0006511,GO:0031625	PF10557,PF00888	IPR016158,IPR019559,IPR011991,IPR001373,IPR016159
HORVU.MOREX.r3.5HG0517050	2.18e-12	1.22741	0.628	0.318	6.02e-08	0	HORVU.MOREX.r3.5HG0517050.1	high	protein_coding	***	Expp1 protein	diphthamide biosynthesis chaperone *(DPH3)	protein biosynthesis	NA	NA	NA
HORVU.MOREX.r3.5HG0517250	4.57e-10	1.29978	0.659	0.316	1.26e-05	4	HORVU.MOREX.r3.5HG0517250.1	high	protein_coding	***	Alpha/beta-Hydrolases superfamily protein	abhydrolase 3 domain containing protein	no mercator4 annotation	GO:0008152,GO:0016787	PF07859	IPR029058,IPR013094
HORVU.MOREX.r3.5HG0517330	5.66e-12	1.54104	0.607	0.308	1.56e-07	2	HORVU.MOREX.r3.5HG0517330.1	high	protein_coding	***	Aldehyde oxidase, putative	abscisic aldehyde oxidase *(AAO); EC_1.2 oxidoreductase acting on aldehyde or oxo group of donor	phytohormone action; enzyme classification	GO:0004031,GO:0005506,GO:0009055,GO:0016491,GO:0016614,GO:0022900,GO:0046872,GO:0050660,GO:0051536,GO:0051537,GO:0055114,GO:0102797,GO:0102798	PF03450,PF00941,PF01315,PF02738,PF00111,PF01799	IPR000674,IPR002888,IPR005107,IPR008274,IPR001041,IPR002346,IPR000674,IPR016166,IPR005107,IPR008274,IPR001041,IPR002888
HORVU.MOREX.r3.5HG0517450	2.03e-10	1.60824	0.418	0.229	5.6e-06	3	HORVU.MOREX.r3.5HG0517450.1	high	protein_coding	***	Vesicle transport protein-like	R-type SEC22-group component of SNARE longin membrane fusion complex	vesicle trafficking	GO:0000149,GO:0005484,GO:0006887,GO:0006906,GO:0016020,GO:0031201	PF00957,PF13774	IPR001388,IPR011012,IPR010908
HORVU.MOREX.r3.5HG0517610	8.94e-22	1.41632	0.585	0.418	2.47e-17	1	HORVU.MOREX.r3.5HG0517610.1	high	protein_coding	--*	Holliday junction ATP-dependent DNA helicase RuvB	component *(RFC3) of PCNA sliding clamp loader complex	cell division	GO:0000166,GO:0003677,GO:0004386,GO:0005524,GO:0006281,GO:0006310,GO:0006974,GO:0009378,GO:0009432,GO:0016787,GO:0032508	IPR027417,IPR008921
HORVU.MOREX.r3.5HG0517640	1.72e-23	1.78473	0.73	0.302	4.75e-19	0	HORVU.MOREX.r3.5HG0517640.1	high	protein_coding	***	Glucan endo-1,3-beta-glucosidase, putative	EC_3.2 glycosylase	enzyme classification	GO:0004553,GO:0005975,GO:0008152,GO:0016787,GO:0016798,GO:0042973	PF00332,PF07983	IPR017853,IPR000490,IPR012946
HORVU.MOREX.r3.5HG0517910	1.37e-08	2.69332	0.25	0.069	0.000378216	4	HORVU.MOREX.r3.5HG0517910.1	high	protein_coding	***	Kinase family protein	protein kinase *(MLK); MLK protein kinase; EC_2.7 transferase transferring phosphorus-containing group	chromatin organisation; protein modification; enzyme classification	GO:0004672,GO:0005524,GO:0006468,GO:0016301,GO:0016310	PF00069	IPR011009,IPR000719
HORVU.MOREX.r3.5HG0518130	9.22e-13	1.98971	0.58	0.224	2.55e-08	4	HORVU.MOREX.r3.5HG0518130.1	high	protein_coding	***	Acetyltransferase, GNAT family protein, expressed	n acetyltransferase domain containing protein	no mercator4 annotation	GO:0016740	PF13302	IPR000182,IPR016181
HORVU.MOREX.r3.5HG0518450	4.18e-08	4.60015	0.2	0.014	0.0011552	8	HORVU.MOREX.r3.5HG0518450.1	high	protein_coding	***	BTB/POZ domain containing protein, expressed	btb and domain containing protein	no mercator4 annotation	NA	PF00651	IPR011333,IPR000210
HORVU.MOREX.r3.5HG0518610	3.88e-30	4.12329	0.609	0.045	1.07e-25	6	HORVU.MOREX.r3.5HG0518610.1	high	protein_coding	***	Histone H2A	histone *(H2A/HTA)	chromatin organisation	GO:0000786,GO:0003677,GO:0005634,GO:0005694,GO:0046982	PF00125,PF16211	IPR007125,IPR009072,IPR032454
HORVU.MOREX.r3.5HG0519000	7.79e-09	0.883548	0.714	0.411	0.000215469	2	HORVU.MOREX.r3.5HG0519000.1	high	protein_coding	***	Heat shock transcription factor	HSF transcription factor	rna biosynthesis	GO:0003677,GO:0003700,GO:0005634,GO:0006355,GO:0043565	PF00447	IPR000232,IPR011991
HORVU.MOREX.r3.5HG0519200	8.76e-07	3.51271	0.204	0.034	0.0242138	7	HORVU.MOREX.r3.5HG0519200.1	high	protein_coding	***	DUF506 family protein	dna directed rna polymerase	no mercator4 annotation	NA	PF04720	IPR006502,IPR006502
HORVU.MOREX.r3.5HG0519630	2.97e-12	3.13708	0.176	0.017	8.21e-08	0	HORVU.MOREX.r3.5HG0519630.1	high	protein_coding	*-*	Endo-1,4-beta-xylanase	EC_3.2 glycosylase	enzyme classification	GO:0004553,GO:0005975,GO:0008152,GO:0016787,GO:0016798,GO:0031176,GO:0045493	PF02018,PF00331	IPR008979,IPR003305,IPR017853,IPR001000
HORVU.MOREX.r3.5HG0519690	4.64e-23	4.03345	0.311	0.029	1.28e-18	0	HORVU.MOREX.r3.5HG0519690.1	high	protein_coding	***	Auxin-responsive protein	transcriptional repressor *(IAA/AUX)	phytohormone action	GO:0005634,GO:0006351,GO:0006355,GO:0009734	PF02309,PF02309	IPR033389,IPR033389
HORVU.MOREX.r3.5HG0519730	3.82e-07	0.838203	0.476	0.4	0.0105743	1	HORVU.MOREX.r3.5HG0519730.1	high	protein_coding	***	DNA-binding protein SMUBP-2	dna binding protein smubp	no mercator4 annotation	GO:0003677,GO:0005524	IPR027417,IPR004483
HORVU.MOREX.r3.5HG0520010	1.41e-40	3.85734	0.673	0.116	3.89e-36	3	HORVU.MOREX.r3.5HG0520010.1	high	protein_coding	***	rRNA N-glycosidase	rrna n glycosylase	no mercator4 annotation	GO:0006952,GO:0009405,GO:0016787,GO:0017148,GO:0030598,GO:0090729	PF00161	IPR001574,IPR001574
HORVU.MOREX.r3.5HG0520520	8.08e-07	1.99144	0.241	0.068	0.0223531	2	HORVU.MOREX.r3.5HG0520520.1	high	protein_coding	***	OTU domain-containing protein	deubiquitinase *(OTU3-4)	protein homeostasis	NA	PF02338	IPR003323
HORVU.MOREX.r3.5HG0520740	2.15e-13	1.15791	0.701	0.48	5.95e-09	1	HORVU.MOREX.r3.5HG0520740.1	high	protein_coding	*-*	Forkhead-associated (FHA) domain-containing protein	associated fha domain containing protein	no mercator4 annotation	NA	PF13325,PF00498	IPR008984,IPR025999,IPR000253
HORVU.MOREX.r3.5HG0520880	6.51e-16	1.38363	0.75	0.455	1.8e-11	0	HORVU.MOREX.r3.5HG0520880.1	high	protein_coding	-**	cysteine-rich/transmembrane domain A-like protein	cystm domain containing protein	no mercator4 annotation	NA	PF12734	IPR028144
HORVU.MOREX.r3.5HG0520940	8.16e-22	1.5587	0.723	0.299	2.26e-17	0	HORVU.MOREX.r3.5HG0520940.1	high	protein_coding	*-*	ATP-dependent zinc metalloprotease FtsH	EC_3.6 hydrolase acting on acid anhydride	enzyme classification	GO:0000166,GO:0004222,GO:0005524,GO:0005886,GO:0006508,GO:0008233,GO:0008237,GO:0008270,GO:0016020,GO:0016021,GO:0016787,GO:0046872	PF14363,PF00004	IPR027417,IPR025753,IPR003959
HORVU.MOREX.r3.5HG0521560	1.11e-12	1.70945	0.534	0.26	3.08e-08	0	HORVU.MOREX.r3.5HG0521560.1	high	protein_coding	***	Prolyl 4-hydroxylase alpha subunit, putative	prolyl hydroxylase	protein modification	GO:0004656,GO:0005506,GO:0016491,GO:0016705,GO:0019511,GO:0031418,GO:0046872,GO:0055114	PF01549,PF13640	IPR003582,IPR005123
HORVU.MOREX.r3.5HG0521570	3.08e-08	1.84672	0.706	0.361	0.000852633	10	HORVU.MOREX.r3.5HG0521570.1	high	protein_coding	***	Cell division cycle 5-like protein	component *(CDC5/MAC1) of MAC spliceosome-associated complex	rna processing	GO:0003677,GO:0016788,GO:0051301	PF11831	IPR021786,IPR009057
HORVU.MOREX.r3.5HG0521790	1.4e-06	0.370117	0.333	0.421	0.0386381	1	HORVU.MOREX.r3.5HG0521790.1	high	protein_coding	***	Histidine kinase, putative	duf 3883 domain containing protein	no mercator4 annotation	GO:0016301,GO:0016310	PF13020	IPR003594,IPR024975
HORVU.MOREX.r3.5HG0521840	9.61e-14	1.90496	0.392	0.113	2.66e-09	0	HORVU.MOREX.r3.5HG0521840.1	high	protein_coding	***	Beta-1,3-galactosyltransferase-like protein	hydroxyproline-O-galactosyltransferase *(GALT); hydroxyproline O-galactosyltransferase *(GALT)	protein modification; cell wall organisation	GO:0005794,GO:0006486,GO:0008378,GO:0016020,GO:0016021,GO:0016740,GO:0016757,GO:0030246	PF00337,PF01762	IPR001079,IPR013320,IPR013320,IPR002659
HORVU.MOREX.r3.5HG0522100	1.85e-16	3.23974	0.277	0.041	5.12e-12	0	HORVU.MOREX.r3.5HG0522100.1	high	protein_coding	***	Germin-like protein	germin protein subfamily member	no mercator4 annotation	GO:0005576,GO:0030145,GO:0045735,GO:0046872	PF00190	IPR011051,IPR006045
HORVU.MOREX.r3.5HG0522140	1.26e-06	0.985808	0.435	0.316	0.0349546	1	HORVU.MOREX.r3.5HG0522140.1	high	protein_coding	***	Cleavage and polyadenylation specificity factor subunit 2	component *(CPSF100/Ydh1) of Cleavage and Polyadenylation Specificity Factor (CPSF) complex	rna processing	GO:0003723,GO:0005634,GO:0005737,GO:0005847,GO:0006378,GO:0006379,GO:0006397,GO:0009506,GO:0035194	PF07521,PF10996,PF16661,PF13299	IPR011108,IPR022712,IPR001279,IPR025069,IPR001279,IPR001279
HORVU.MOREX.r3.5HG0522200	6.01e-16	6.23395	0.296	0.015	1.66e-11	7	HORVU.MOREX.r3.5HG0522200.1	low	plastid_related	***	Chlorophyll a-b binding protein, chloroplastic	component *(LHCb1/2/3) of LHC-II complex	photosynthesis	GO:0009507,GO:0009522,GO:0009523,GO:0009535,GO:0009536,GO:0009579,GO:0009765,GO:0015979,GO:0016020,GO:0016021,GO:0016168,GO:0018298	PF00504	IPR022796
HORVU.MOREX.r3.5HG0522320	7.08e-10	1.17688	0.581	0.315	1.96e-05	0	HORVU.MOREX.r3.5HG0522320.1	high	protein_coding	***	Sphingosine-1-phosphate phosphatase 1	sphingoid long-chain base phosphate phosphatase *(SPP1)	lipid metabolism	GO:0005789,GO:0006665,GO:0009737,GO:0016020,GO:0016021,GO:0090332	PF01569	IPR000326,IPR000326
HORVU.MOREX.r3.5HG0522380	3.59e-53	4.16615	0.906	0.191	9.93e-49	6	HORVU.MOREX.r3.5HG0522380.1	high	protein_coding	***	Histone H2A	histone *(H2A/HTA)	chromatin organisation	NA	PF00125,PF16211	IPR009072,IPR007125,IPR032454
HORVU.MOREX.r3.5HG0522420	1.05e-28	2.69878	0.554	0.135	2.9e-24	0	HORVU.MOREX.r3.5HG0522420.1	high	protein_coding	*-*	Transmembrane protein, putative	thioredoxin domain containing protein	no mercator4 annotation	GO:0016020,GO:0016021	NA	NA
HORVU.MOREX.r3.5HG0522510	1.09e-06	0.982184	0.519	0.432	0.0301202	7	HORVU.MOREX.r3.5HG0522510.1	high	protein_coding	--*	Galactose oxidase/kelch repeat superfamily protein	not classified	no mercator4 annotation	NA	NA	NA
HORVU.MOREX.r3.5HG0522560	2.59e-09	1.98699	0.765	0.304	7.15e-05	10	HORVU.MOREX.r3.5HG0522560.1	high	protein_coding	***	carboxyl-terminal peptidase, putative (DUF239)	Neprosin-type prolyl peptidase *(LOTR1)	protein homeostasis	NA	PF03080,PF14365	IPR004314,IPR025521
HORVU.MOREX.r3.5HG0522610	1.11e-26	3.81029	0.611	0.129	3.08e-22	7	HORVU.MOREX.r3.5HG0522610.1	low	non_coding	***	Photosystem I reaction center subunit II	component *(PsaD) of PS-I complex	photosynthesis	GO:0009522,GO:0009538,GO:0015979	PF02531	IPR003685,IPR003685
HORVU.MOREX.r3.5HG0522630	5.48e-19	4.01861	0.388	0.076	1.51e-14	3	HORVU.MOREX.r3.5HG0522630.1	high	protein_coding	***	Blue copper protein	phytocyanin domain containing protein	no mercator4 annotation	GO:0009055,GO:0022900	PF02298	IPR003245,IPR008972
HORVU.MOREX.r3.5HG0522760	2.66e-31	1.84724	0.844	0.464	7.36e-27	1	HORVU.MOREX.r3.5HG0522760.1	high	protein_coding	***	imidazolonepropionase (Protein of unknown function, DUF642)	duf 642 domain containing protein	no mercator4 annotation	NA	PF04862,PF04862	IPR006946,IPR006946,IPR008979
HORVU.MOREX.r3.5HG0522820	2.26e-17	3.24914	0.388	0.083	6.25e-13	3	HORVU.MOREX.r3.5HG0522820.1	high	protein_coding	*-*	Chaperonin-like RbcX protein	assembly factor involved in RuBisCo assembly *(RbcX)	photosynthesis	NA	PF02341	IPR003435
HORVU.MOREX.r3.5HG0523040	1.02e-09	1.39301	0.519	0.376	2.81e-05	7	HORVU.MOREX.r3.5HG0523040.1	high	protein_coding	***	RING/U-box superfamily protein	ring type domain containing protein	no mercator4 annotation	NA	PF00097	IPR018957
HORVU.MOREX.r3.5HG0523050	1.89e-16	1.69564	0.635	0.293	5.23e-12	0	HORVU.MOREX.r3.5HG0523050.1	high	protein_coding	***	Phosphate transporter	phosphate transporter *(PHT1)	solute transport; nutrient uptake	GO:0005315,GO:0006817,GO:0016020,GO:0016021,GO:0022857,GO:0055085	PF00083	IPR004738,IPR020846,IPR005828
HORVU.MOREX.r3.5HG0523140	1.88e-20	2.18532	0.537	0.235	5.2e-16	1	HORVU.MOREX.r3.5HG0523140.1	high	protein_coding	*-*	DNA ligase-like protein	transcription initiation factor tfiid subunit	no mercator4 annotation	NA	NA	NA
HORVU.MOREX.r3.5HG0523210	5.8e-17	1.74648	0.588	0.253	1.6e-12	0	HORVU.MOREX.r3.5HG0523210.1	high	protein_coding	*-*	Transcription factor	bzip domain containing protein	no mercator4 annotation	GO:0003700,GO:0006355	PF00170	IPR004827
HORVU.MOREX.r3.5HG0523310	1.85e-09	2.20029	0.66	0.25	5.13e-05	8	HORVU.MOREX.r3.5HG0523310.1	high	protein_coding	***	Purple acid phosphatase	fe 3+ 2+ purple acid phosphatase	no mercator4 annotation	GO:0003993,GO:0016311,GO:0016787,GO:0046872	PF00149,PF16656,PF14008	IPR004843,IPR008963,IPR015914,IPR029052,IPR025733
HORVU.MOREX.r3.5HG0524060	5.52e-08	1.65006	0.331	0.133	0.00152526	0	HORVU.MOREX.r3.5HG0524060.1	high	protein_coding	***	Remorin	remorin c domain containing protein	no mercator4 annotation	NA	PF03763	IPR005516
HORVU.MOREX.r3.5HG0524170	7.72e-11	2.02762	0.25	0.055	2.13e-06	0	HORVU.MOREX.r3.5HG0524170.1	high	protein_coding	***	Kinase family protein	DUF26 protein kinase; EC_2.7 transferase transferring phosphorus-containing group	protein modification; enzyme classification	GO:0004672,GO:0005524,GO:0005773,GO:0005886,GO:0006468,GO:0009737,GO:0016020,GO:0016021,GO:0016301,GO:0016310	PF01657,PF01657,PF00069	IPR002902,IPR002902,IPR011009,IPR000719
HORVU.MOREX.r3.5HG0524300	9.35e-24	2.55231	0.399	0.059	2.59e-19	0	HORVU.MOREX.r3.5HG0524300.1	high	protein_coding	***	transmembrane protein	hma domain containing protein	no mercator4 annotation	NA	NA	NA
HORVU.MOREX.r3.5HG0524440	8.83e-08	1.33951	0.374	0.228	0.00244197	1	HORVU.MOREX.r3.5HG0524440.1	high	protein_coding	***	DNA gyrase subunit A	subunit A of DNA gyrase complex	cell division	GO:0003677,GO:0003916,GO:0003918,GO:0005524,GO:0005694,GO:0005739,GO:0006259,GO:0006265,GO:0009295,GO:0009507,GO:0016592	PF03989,PF03989,PF03989,PF03989,PF03989,PF03989,PF00521	IPR006691,IPR006691,IPR006691,IPR006691,IPR006691,IPR006691,IPR002205,IPR013760
HORVU.MOREX.r3.5HG0524580	1.35e-08	2.38754	0.352	0.131	0.000372079	7	HORVU.MOREX.r3.5HG0524580.1	low	non_coding	***	50S ribosomal protein L17	component *(bL17c) of large plastid ribosomal-subunit proteome	protein biosynthesis	GO:0003735,GO:0005622,GO:0005840,GO:0006412,GO:0009507,GO:0009570,GO:0009941	PF01196	IPR000456,IPR000456,IPR000456
HORVU.MOREX.r3.5HG0524840	6.56e-07	1.00072	0.476	0.355	0.0181314	1	HORVU.MOREX.r3.5HG0524840.1	high	protein_coding	***	Alpha-ketoglutarate-dependent dioxygenase AlkB-like protein	fe2og dioxygenase domain containing protein	no mercator4 annotation	GO:0016491,GO:0051213,GO:0055114	PF13532	IPR027450
HORVU.MOREX.r3.5HG0525100	3.63e-19	3.44405	0.519	0.096	1e-14	7	HORVU.MOREX.r3.5HG0525100.1	high	protein_coding	--*	EGG APPARATUS-1 protein	protein egg apparatus	no mercator4 annotation	GO:0016020,GO:0016021	NA	NA
HORVU.MOREX.r3.5HG0525200	5.3e-11	2.18841	0.284	0.072	1.47e-06	0	HORVU.MOREX.r3.5HG0525200.1	high	protein_coding	***	C2 calcium/lipid-binding and GRAM domain protein	c2 calcium lipid binding plant phosphoribosyltransferase family protein	no mercator4 annotation	GO:0016020,GO:0016021	PF08372,PF00168,PF00168,PF00168,PF00168	IPR000008,IPR013583,IPR000008,IPR000008,IPR000008,IPR000008,IPR000008,IPR000008,IPR000008
HORVU.MOREX.r3.5HG0525230	2.52e-11	1.18648	0.581	0.286	6.97e-07	0	HORVU.MOREX.r3.5HG0525230.1	high	protein_coding	***	Glucose-1-phosphate adenylyltransferase	large subunit of ADP-glucose pyrophosphorylase; EC_2.7 transferase transferring phosphorus-containing group	carbohydrate metabolism; enzyme classification	GO:0000166,GO:0005524,GO:0005978,GO:0008878,GO:0009058,GO:0009507,GO:0009536,GO:0016740,GO:0016779,GO:0019252	PF00483	IPR005835,IPR029044,IPR029044,IPR011831,IPR011004
HORVU.MOREX.r3.5HG0525300	1.43e-08	2.14821	0.327	0.1	0.000394226	3	HORVU.MOREX.r3.5HG0525300.1	high	protein_coding	***	Amino acid transporter, putative	amino acid transporter *(ANT)	solute transport	GO:0016020,GO:0016021	PF01490	IPR013057
HORVU.MOREX.r3.5HG0525340	1.44e-09	1.48655	0.455	0.173	3.97e-05	2	HORVU.MOREX.r3.5HG0525340.1	high	protein_coding	***	Pathogenesis-related thaumatin family protein	cryja pathogenesis thaumatin protein	no mercator4 annotation	NA	PF00314	IPR001938,IPR001938
HORVU.MOREX.r3.5HG0525460	1.46e-06	0.969167	0.435	0.321	0.0404373	1	HORVU.MOREX.r3.5HG0525460.1	high	protein_coding	***	Protein FLX-like 1	protein flc expressor	no mercator4 annotation	NA	NA	NA
HORVU.MOREX.r3.5HG0525620	1.87e-09	1.2266	0.49	0.364	5.18e-05	1	HORVU.MOREX.r3.5HG0525620.1	high	protein_coding	*-*	Ethylene-responsive transcription factor	transcription factor *(WRI/AIL)	rna biosynthesis	GO:0003677,GO:0003700,GO:0005634,GO:0006351,GO:0006355,GO:0007275	PF00847,PF00847	IPR001471,IPR001471,IPR016177,IPR016177
HORVU.MOREX.r3.5HG0525760	1.4e-12	3.58895	0.5	0.124	3.87e-08	10	HORVU.MOREX.r3.5HG0525760.1	high	protein_coding	*-*	Heavy metal transport/detoxification superfamily protein	hma domain containing protein	no mercator4 annotation	NA	PF00403	IPR006121,IPR006121
HORVU.MOREX.r3.5HG0525790	6.92e-18	5.72631	0.4	0.028	1.91e-13	8	HORVU.MOREX.r3.5HG0525790.1	high	protein_coding	***	rRNA N-glycosidase	rrna n glycosylase	no mercator4 annotation	GO:0006952,GO:0009405,GO:0016787,GO:0017148,GO:0030598,GO:0090729	PF00161	IPR001574,IPR001574
HORVU.MOREX.r3.5HG0525850	1.04e-09	1.70899	0.331	0.109	2.87e-05	0	HORVU.MOREX.r3.5HG0525850.1	high	protein_coding	*-*	Phosphatidylinositol N-acetyglucosaminlytransferase subunit P-like protein	duf 4378 domain containing protein	no mercator4 annotation	GO:0016740,GO:0048046	PF14309	IPR025486
HORVU.MOREX.r3.5HG0525990	1.37e-58	3.44996	0.757	0.121	3.79e-54	0	HORVU.MOREX.r3.5HG0525990.1	high	protein_coding	***	Zinc finger protein	ZAT transcription factor	rna biosynthesis	GO:0003676	PF13912,PF13912	IPR007087,IPR007087
HORVU.MOREX.r3.5HG0526010	7.7e-28	2.11459	0.635	0.18	2.13e-23	0	HORVU.MOREX.r3.5HG0526010.1	high	protein_coding	***	Zinc finger protein	ZAT transcription factor	rna biosynthesis	GO:0003676	PF13912,PF13912	IPR007087,IPR007087
HORVU.MOREX.r3.5HG0526020	2.53e-14	2.1054	0.412	0.133	7e-10	0	HORVU.MOREX.r3.5HG0526020.1	high	protein_coding	***	Zinc finger protein	ZAT transcription factor	rna biosynthesis	GO:0003676	PF13912,PF13912	IPR007087,IPR007087
HORVU.MOREX.r3.5HG0526040	5.41e-07	2.15946	0.261	0.064	0.0149717	4	HORVU.MOREX.r3.5HG0526040.1	high	protein_coding	***	Zinc finger protein	ZAT transcription factor	rna biosynthesis	GO:0003676	PF13912,PF13912	IPR007087,IPR007087
HORVU.MOREX.r3.5HG0526050	3.04e-08	1.59574	0.489	0.213	0.000840407	4	HORVU.MOREX.r3.5HG0526050.1	high	protein_coding	***	Zinc finger protein	ZAT transcription factor	rna biosynthesis	GO:0003676	PF13912,PF13912	IPR007087,IPR007087
HORVU.MOREX.r3.5HG0526280	1.05e-54	2.11233	0.953	0.442	2.89e-50	0	HORVU.MOREX.r3.5HG0526280.1	high	protein_coding	***	Phosphatase 2C family protein	clade C phosphatase	protein modification	GO:0003824,GO:0004722,GO:0006470	PF00481	IPR001932,IPR001932,IPR001932
HORVU.MOREX.r3.5HG0526320	1.45e-13	1.77849	0.435	0.215	4.02e-09	1	HORVU.MOREX.r3.5HG0526320.1	high	protein_coding	***	Condensin-2 complex subunit D3	component *(CAP-D2B) of condensin II complex	cell division	GO:0007076,GO:0009556,GO:0010032,GO:0016020,GO:0016021	PF12717	IPR016024,IPR016024,IPR016024,IPR016024,IPR032682
HORVU.MOREX.r3.5HG0526530	2.13e-08	1.48876	0.644	0.357	0.000588144	5	HORVU.MOREX.r3.5HG0526530.1	high	protein_coding	***	Expansin	alpha-class expansin	cell wall organisation	GO:0005576,GO:0005618,GO:0009664,GO:0016020	PF03330,PF01357	IPR007117,IPR009009,IPR007117,IPR009009
HORVU.MOREX.r3.5HG0526580	1.09e-06	1.91945	0.286	0.095	0.030152	3	HORVU.MOREX.r3.5HG0526580.1	high	protein_coding	***	Scarecrow transcription factor family protein	GRAS transcription factor	rna biosynthesis	GO:0003700,GO:0005634,GO:0006351,GO:0006355,GO:0043565	PF03514	IPR005202
HORVU.MOREX.r3.5HG0526590	5e-08	1.14609	0.48	0.366	0.00138196	3	HORVU.MOREX.r3.5HG0526590.1	high	protein_coding	***	NAD(P)-binding rossmann-fold protein	nad p bd dom domain containing rotein	no mercator4 annotation	NA	PF13460	IPR016040,IPR016040
HORVU.MOREX.r3.5HG0526830	2.29e-09	1.40139	0.633	0.381	6.33e-05	3	HORVU.MOREX.r3.5HG0526830.1	high	protein_coding	***	Hsp70 nucleotide exchange factor fes1	nucleotide exchange factor *(FES1)	protein homeostasis	NA	PF08609	IPR016024,IPR013918
HORVU.MOREX.r3.5HG0526900	4.85e-07	1.46353	0.223	0.07	0.0134158	0	HORVU.MOREX.r3.5HG0526900.1	low	non_coding	***	Photosystem I reaction center subunit IV	component *(PsaE) of PS-I complex	photosynthesis	GO:0009522,GO:0009538,GO:0015979	PF02427	IPR003375,IPR008990
HORVU.MOREX.r3.5HG0526940	7.04e-15	1.68058	0.63	0.415	1.95e-10	7	HORVU.MOREX.r3.5HG0526940.1	high	protein_coding	***	Alpha-mannosidase	EC_3.2 glycosylase	enzyme classification	NA	PF09261,PF01074,PF07748	IPR015341,IPR011013,IPR028995,IPR000602,IPR011330,IPR011682
HORVU.MOREX.r3.5HG0527250	4.93e-13	1.34885	0.723	0.356	1.36e-08	2	HORVU.MOREX.r3.5HG0527250.1	high	protein_coding	--*	Trypsin inhibitor	Bowman-Birk protease inhibitor	protein homeostasis	GO:0004867,GO:0005576,GO:0010951	PF00228	IPR000877,IPR000877
HORVU.MOREX.r3.5HG0527430	6.95e-07	0.935933	0.459	0.238	0.0192088	0	HORVU.MOREX.r3.5HG0527430.1	high	protein_coding	***	rRNA N-glycosidase	rrna n	no mercator4 annotation	NA	NA	NA
HORVU.MOREX.r3.5HG0527480	8.47e-08	1.01832	0.463	0.347	0.00234352	1	HORVU.MOREX.r3.5HG0527480.1	high	protein_coding	***	Mitotic-spindle organizing protein 1	centromere maintenance factor *(GIP); accessory component *(GIP1) of microtubule Tubulin heterodimer formation	cell division; cytoskeleton organisation	GO:0005737,GO:0005815,GO:0005819,GO:0005856,GO:0008274,GO:0033566	PF12554	IPR022214
HORVU.MOREX.r3.5HG0527520	3.22e-27	6.10191	0.236	0.003	8.9e-23	0	HORVU.MOREX.r3.5HG0527520.1	low	protein_coding	*-*	BTB/POZ domain containing protein	poz and math domain containing protein	no mercator4 annotation	NA	IPR008974,IPR011031
HORVU.MOREX.r3.5HG0527570	3.71e-12	1.58903	0.739	0.439	1.03e-07	4	HORVU.MOREX.r3.5HG0527570.1	high	protein_coding	***	UDP-glycosyltransferase	EC_2.4 glycosyltransferase	enzyme classification	GO:0008152,GO:0016740,GO:0016758	PF00201	IPR002213
HORVU.MOREX.r3.5HG0527750	3.42e-12	1.93882	0.824	0.446	9.45e-08	10	HORVU.MOREX.r3.5HG0527750.1	high	protein_coding	***	Kinetochore protein NDC80	component *(NDC80) of NDC80 outer kinetochore complex	cell division	NA	PF03801	IPR005550
HORVU.MOREX.r3.5HG0527960	2.59e-08	1.3571	0.561	0.329	0.000716852	3	HORVU.MOREX.r3.5HG0527960.1	high	protein_coding	***	Non specific phospholipase C	phospholipase-C *(nPLC))	lipid metabolism	GO:0003824,GO:0008152,GO:0016788	PF04185	IPR017850,IPR007312
HORVU.MOREX.r3.5HG0528290	1.67e-06	0.939226	0.444	0.41	0.0462967	7	HORVU.MOREX.r3.5HG0528290.1	high	protein_coding	***	Late embryogenesis abundant hydroxyproline-rich glycoprotein	lea 2 domain containing protein	no mercator4 annotation	GO:0016020,GO:0016021	PF03168	IPR004864
HORVU.MOREX.r3.5HG0528300	6.92e-09	4.27708	0.122	0.005	0.000191389	3	HORVU.MOREX.r3.5HG0528300.1	high	protein_coding	***	High affinity nitrate transporter	regulatory factor *(NRT3) of nitrate uptake system	nutrient uptake	GO:0010167,GO:0015112,GO:0015706,GO:0016020,GO:0016021	PF16974	IPR016605
HORVU.MOREX.r3.5HG0528520	1.62e-07	0.863106	0.688	0.414	0.00448157	2	HORVU.MOREX.r3.5HG0528520.1	high	protein_coding	***	Epoxide hydrolase 2	epoxide hydrolase *(EH)	cell wall organisation	GO:0003824,GO:0016787	PF00561	IPR000073,IPR029058
HORVU.MOREX.r3.5HG0528540	8.96e-30	2.23861	0.945	0.492	2.48e-25	5	HORVU.MOREX.r3.5HG0528540.1	high	protein_coding	***	Epoxide hydrolase 2	epoxide hydrolase *(EH)	cell wall organisation	GO:0003824,GO:0016787	PF12697	IPR029058,IPR000073
HORVU.MOREX.r3.5HG0528570	2.72e-12	2.96976	0.52	0.105	7.53e-08	8	HORVU.MOREX.r3.5HG0528570.1	high	protein_coding	***	Protein PLANT CADMIUM RESISTANCE 2	cell number regulator protein	no mercator4 annotation	GO:0016020,GO:0016021	PF04749	IPR006461,IPR006461
HORVU.MOREX.r3.5HG0528860	3.51e-08	1.14134	0.49	0.311	0.000970324	1	HORVU.MOREX.r3.5HG0528860.1	high	protein_coding	***	Pumilio	rRNA processing factor involved in ITS2 rRNA removal *(APUM24)	protein biosynthesis	GO:0003723	PF08144	IPR016024,IPR016024,IPR012959
HORVU.MOREX.r3.5HG0528930	9.97e-21	3.41884	0.735	0.147	2.76e-16	10	HORVU.MOREX.r3.5HG0528930.1	high	protein_coding	***	GPI-anchored adhesin-like protein	varlmgl domain containing protein	no mercator4 annotation	GO:0000132,GO:0000913,GO:0005886,GO:0009574	PF14309,PF14383	IPR025486,IPR032795
HORVU.MOREX.r3.5HG0528940	7.66e-11	3.22857	0.529	0.092	2.12e-06	10	HORVU.MOREX.r3.5HG0528940.1	high	protein_coding	***	GPI-anchored adhesin-like protein	duf 4378 domain containing protein	no mercator4 annotation	NA	PF14383,PF14309	IPR032795,IPR025486
HORVU.MOREX.r3.5HG0529320	1.26e-12	1.47826	0.556	0.415	3.49e-08	7	HORVU.MOREX.r3.5HG0529320.1	high	protein_coding	***	Galactokinase	D-galactokinase; EC_2.7 transferase transferring phosphorus-containing group	carbohydrate metabolism; enzyme classification	GO:0004335,GO:0005524,GO:0005534,GO:0005737,GO:0006012,GO:0008152,GO:0016301,GO:0016310,GO:0016773,GO:0046835	PF08544,PF10509,PF00288	IPR013750,IPR013750,IPR013750,IPR000705,IPR019539,IPR020568,IPR006204
HORVU.MOREX.r3.5HG0530280	9.84e-21	3.41207	0.519	0.107	2.72e-16	7	HORVU.MOREX.r3.5HG0530280.1	low	non_coding	***	Photosystem II reaction center Psb28 protein	protein involved in PS-II assembly *(Psb28)	photosynthesis	GO:0009523,GO:0009654,GO:0015979,GO:0016020	PF03912	IPR005610,IPR005610
HORVU.MOREX.r3.5HG0530290	3.44e-07	0.931293	0.547	0.314	0.00951197	0	HORVU.MOREX.r3.5HG0530290.1	high	protein_coding	***	Harpin-induced protein	lea 2 domain containing protein	no mercator4 annotation	GO:0016020,GO:0016021	PF03168	IPR004864
HORVU.MOREX.r3.5HG0530510	5.26e-13	1.81402	0.519	0.349	1.45e-08	7	HORVU.MOREX.r3.5HG0530510.1	high	protein_coding	***	Nicotinate phosphoribosyltransferase, putative, expressed	nicotinate phosphoribosyltransferase *(NAPRT); EC_6.3 ligase forming carbon-nitrogen bond	coenzyme metabolism; enzyme classification	GO:0003824,GO:0004514,GO:0004516,GO:0009435,GO:0016740,GO:0016757,GO:0019358	PF04095	IPR002638,IPR002638,IPR006405,IPR007229
HORVU.MOREX.r3.5HG0530740	9.28e-08	0.858584	0.635	0.382	0.0025666	0	HORVU.MOREX.r3.5HG0530740.1	high	protein_coding	***	Serine/threonine-protein kinase	SD-2 protein kinase; EC_2.7 transferase transferring phosphorus-containing group	protein modification; enzyme classification	GO:0000166,GO:0004672,GO:0004674,GO:0005524,GO:0006468,GO:0016020,GO:0016021,GO:0016301,GO:0016310,GO:0016740,GO:0048544	PF00069,PF00954,PF08276,PF01453	IPR000719,IPR000858,IPR001480,IPR003609,IPR011009,IPR001480
HORVU.MOREX.r3.5HG0530810	1.27e-10	2.53617	0.23	0.046	3.5e-06	0	HORVU.MOREX.r3.5HG0530810.1	high	protein_coding	***	Ammonium transporter	ammonium transporter *(AMT2/3)	solute transport	GO:0008519,GO:0015696,GO:0016020,GO:0016021,GO:0072488	PF00909	IPR024041,IPR001905,IPR024041
HORVU.MOREX.r3.5HG0531390	9.68e-10	1.76731	0.794	0.424	2.68e-05	10	HORVU.MOREX.r3.5HG0531390.1	high	protein_coding	***	Kinase family protein	RLCK-VI receptor-like protein kinase; EC_2.7 transferase transferring phosphorus-containing group	protein modification; enzyme classification	GO:0004672,GO:0004675,GO:0005524,GO:0005886,GO:0006468,GO:0006950,GO:0007166,GO:0007178,GO:0016301,GO:0016310	PF00069,PF00582	IPR000719,IPR011009,IPR006016
HORVU.MOREX.r3.5HG0531550	1.78e-06	0.820742	0.483	0.388	0.0492178	1	HORVU.MOREX.r3.5HG0531550.1	high	protein_coding	***	Copper ion-binding protein	component *(mL40) of large mitoribosomal-subunit proteome	protein biosynthesis	NA	NA	NA
HORVU.MOREX.r3.5HG0532930	4.63e-11	1.56631	0.459	0.186	1.28e-06	0	HORVU.MOREX.r3.5HG0532930.1	high	protein_coding	***	GDSL esterase/lipase	EC_3.1 hydrolase acting on ester bond	enzyme classification	GO:0016788	PF00657	IPR001087,IPR013830,IPR013830,IPR013830,IPR013830
HORVU.MOREX.r3.5HG0532960	1.51e-12	1.66352	0.622	0.312	4.19e-08	3	HORVU.MOREX.r3.5HG0532960.1	high	protein_coding	***	ER lumen protein-retaining receptor	COPI trafficking K/HDEL-signature cargo receptor	vesicle trafficking	GO:0005783,GO:0005789,GO:0006621,GO:0015031,GO:0016020,GO:0016021,GO:0046923	PF00810	IPR000133
HORVU.MOREX.r3.5HG0533360	2.08e-07	1.12396	0.663	0.454	0.0057492	3	HORVU.MOREX.r3.5HG0533360.1	high	protein_coding	***	Kinase-like protein	RCK protein kinase; EC_2.7 transferase transferring phosphorus-containing group	protein modification; enzyme classification	GO:0000166,GO:0004672,GO:0004674,GO:0005524,GO:0006468,GO:0016301,GO:0016310	PF00069	IPR000719,IPR011009
HORVU.MOREX.r3.5HG0533760	1.58e-35	1.5787	0.932	0.493	4.38e-31	0	HORVU.MOREX.r3.5HG0533760.1	high	protein_coding	***	Glycosyltransferase	nucleotid trans domain containing protein	no mercator4 annotation	GO:0000139,GO:0005794,GO:0016740,GO:0016757,GO:0071555	PF03407	IPR005069
HORVU.MOREX.r3.5HG0533820	1.1e-07	0.666909	0.723	0.442	0.00305251	2	HORVU.MOREX.r3.5HG0533820.1	high	protein_coding	***	Actin-related protein 2/3 complex subunit 4	component *(ArpC4) of Arp2/3 actin polymerization initiation complex	cytoskeleton organisation	GO:0003779,GO:0005737,GO:0005856,GO:0005885,GO:0015629,GO:0030041,GO:0030833,GO:0034314	PF05856	IPR008384
HORVU.MOREX.r3.5HG0534180	2.71e-07	0.96949	0.367	0.321	0.00748627	1	HORVU.MOREX.r3.5HG0534180.1	high	protein_coding	***	KH domain-containing protein	rna binding kh domain containing protein	no mercator4 annotation	GO:0003676,GO:0003723	PF00013,PF00013,PF00013,PF00013,PF00013	IPR004088,IPR004088,IPR004088,IPR004088,IPR004088,IPR004088,IPR004088,IPR004088,IPR004088,IPR004088
HORVU.MOREX.r3.5HG0535010	1.28e-06	1.10442	0.42	0.189	0.0353492	2	HORVU.MOREX.r3.5HG0535010.1	high	protein_coding	***	Transducin/WD-like repeat-protein	dcd domain containing protein	no mercator4 annotation	NA	IPR017986
HORVU.MOREX.r3.5HG0535020	6.72e-17	1.25567	0.541	0.186	1.86e-12	0	HORVU.MOREX.r3.5HG0535020.1	high	protein_coding	***	Ankyrin repeat domain containing protein	chaperone for membrane proteins *(AKR2)	protein translocation	NA	PF12796	IPR020683,IPR020683
HORVU.MOREX.r3.5HG0535460	4.99e-10	1.30145	0.422	0.284	1.38e-05	1	HORVU.MOREX.r3.5HG0535460.1	high	protein_coding	***	Tumor necrosis factor receptor superfamily member 21	component *(mL106) of large mitoribosomal-subunit proteome	protein biosynthesis	NA	NA	NA
HORVU.MOREX.r3.5HG0535890	5.09e-08	1.42338	0.313	0.195	0.0014083	1	HORVU.MOREX.r3.5HG0535890.1	high	protein_coding	***	Protein BCCIP homolog	protein bccip homolog	no mercator4 annotation	NA	PF13862	IPR025602
HORVU.MOREX.r3.5HG0536260	1.07e-06	0.534686	0.109	0.174	0.0296241	1	HORVU.MOREX.r3.5HG0536260.1	high	protein_coding	***	Beta-fructofuranosidase, insoluble protein	cell wall acid beta-fructofuranosidase *(CWIN); EC_3.2 glycosylase	carbohydrate metabolism; enzyme classification	GO:0004553,GO:0005975,GO:0008152,GO:0016787,GO:0016798	PF00251,PF08244	IPR013148,IPR013189,IPR023296,IPR013320,IPR013320
HORVU.MOREX.r3.5HG0536340	5.25e-08	0.886794	0.703	0.34	0.00145165	6	HORVU.MOREX.r3.5HG0536340.1	high	protein_coding	***	Poly [ADP-ribose] polymerase	ADP-ribosylation reader *(RCD1); organellar-signalling mediator *(RCD1)	protein modification; multi-process regulation	GO:0003950	PF12174	IPR022003
HORVU.MOREX.r3.5HG0536410	1.4e-09	0.918148	0.551	0.456	3.86e-05	1	HORVU.MOREX.r3.5HG0536410.2	low	plastid_related	***	Outer envelope pore protein 24B, chloroplastic	outer membrane porin *(OEP24)	solute transport	GO:0022843,GO:0034220,GO:0034765,GO:0098655	NA	NA
HORVU.MOREX.r3.5HG0536460	7.05e-19	1.97349	0.652	0.264	1.95e-14	2	HORVU.MOREX.r3.5HG0536460.1	high	protein_coding	***	Ribosome hibernation promotion factor	plastidial ribosome hibernation-promoting factor *(PSRP1)	protein biosynthesis	GO:0005737,GO:0006417,GO:0022627,GO:0043022,GO:0043024,GO:0044238,GO:0045900	PF02482,PF16321	IPR003489,IPR032528,IPR003489,IPR003489
HORVU.MOREX.r3.5HG0536710	9.88e-36	3.2815	0.971	0.289	2.73e-31	10	HORVU.MOREX.r3.5HG0536710.1	high	protein_coding	--*	NAD/NADP-dependent betaine aldehyde dehydrogenase	sasa domain containing protein	no mercator4 annotation	GO:0008152,GO:0008802,GO:0016491,GO:0016620,GO:0019285,GO:0046872,GO:0055114	PF03629	IPR005181,IPR013830
HORVU.MOREX.r3.5HG0536720	2.94e-09	1.2578	0.389	0.39	8.12e-05	7	HORVU.MOREX.r3.5HG0536720.1	high	protein_coding	***	carbohydrate esterase, putative (DUF303)	sasa domain containing protein	no mercator4 annotation	NA	PF03629	IPR013830,IPR005181
HORVU.MOREX.r3.5HG0538190	1.11e-06	1.3033	0.7	0.403	0.0307101	8	HORVU.MOREX.r3.5HG0538190.1	high	protein_coding	***	TBC1 domain family member	Rab-GTPase-activating protein	vesicle trafficking	NA	PF00566	IPR000195,IPR000195,IPR000195,IPR000195
HORVU.MOREX.r3.6HG0538350	2.62e-25	3.0885	0.68	0.062	7.24e-21	8	HORVU.MOREX.r3.6HG0538350.1	high	protein_coding	***	Thionin	leaf specific thionin	no mercator4 annotation	GO:0006952	PF00321	IPR001010,IPR001010
HORVU.MOREX.r3.6HG0538380	1.16e-12	4.09404	0.204	0.014	3.2e-08	3	HORVU.MOREX.r3.6HG0538380.1	high	protein_coding	***	Thionin	NA	NA	GO:0006952	NA	NA
HORVU.MOREX.r3.6HG0539550	4.43e-07	1.39717	0.519	0.346	0.0122532	7	HORVU.MOREX.r3.6HG0539550.1	high	protein_coding	***	Ferredoxin-thioredoxin reductase catalytic chain	subunit beta of ferredoxin-dependent thioredoxin reductase (FTR) complex	redox homeostasis	GO:0009507,GO:0009570,GO:0009941,GO:0016491,GO:0016730,GO:0046872,GO:0051536,GO:0051539,GO:0055114,GO:0103012	PF02943	IPR004209,IPR004209
HORVU.MOREX.r3.6HG0539850	7.25e-17	2.53045	0.882	0.243	2.01e-12	10	HORVU.MOREX.r3.6HG0539850.1	high	protein_coding	***	Kinesin-like protein	Kinesin-6-type motor protein	cytoskeleton organisation	GO:0000166,GO:0003774,GO:0003777,GO:0005524,GO:0005874,GO:0007018,GO:0008017	PF00225	IPR027417,IPR001752
HORVU.MOREX.r3.6HG0540160	1.91e-08	2.9582	0.214	0.044	0.000527519	3	HORVU.MOREX.r3.6HG0540160.1	high	protein_coding	***	Rhodanese-related sulfurtransferase	rhodanese domain containing protein 19	no mercator4 annotation	GO:0016740	PF00581	IPR001763,IPR001763
HORVU.MOREX.r3.6HG0540200	3.77e-10	2.33655	0.352	0.097	1.04e-05	4	HORVU.MOREX.r3.6HG0540200.1	high	protein_coding	***	60 kDa chaperonin	subunit beta of Cpn60 chaperonin complex; subunit beta of CPN60 assembly chaperone heterodimer; chaperone *(Hsp60)	photosynthesis; protein homeostasis	GO:0005524,GO:0005737,GO:0006457,GO:0042026	PF00118	IPR001844,IPR027409,IPR002423
HORVU.MOREX.r3.6HG0540590	1.23e-21	1.75409	0.446	0.096	3.4e-17	0	HORVU.MOREX.r3.6HG0540590.1	high	protein_coding	***	Ferredoxin--NADP reductase	ferredoxin-NADP oxidoreductase; EC_1.18 oxidoreductase acting on iron-sulfur protein as donor	photosynthesis; enzyme classification	GO:0004324,GO:0009507,GO:0016491,GO:0055114	PF00970,PF00175	IPR008333,IPR001433,IPR017938
HORVU.MOREX.r3.6HG0540780	5.43e-09	1.31214	0.571	0.326	0.00015029	3	HORVU.MOREX.r3.6HG0540780.1	high	protein_coding	***	MADS-box transcription factor 21	fkbp type peptidyl prolyl cis trans isomerase slyd	no mercator4 annotation	NA	NA	NA
HORVU.MOREX.r3.6HG0540820	7.3e-09	1.69668	0.426	0.265	0.000201932	7	HORVU.MOREX.r3.6HG0540820.1	high	protein_coding	***	MADS-box transcription factor	MADS/AGL transcription factor	rna biosynthesis	GO:0000977,GO:0003677,GO:0003700,GO:0005634,GO:0006351,GO:0006355,GO:0045944,GO:0046983	PF00319,PF01486	IPR002100,IPR002100,IPR002487
HORVU.MOREX.r3.6HG0541920	1.14e-06	0.801263	0.163	0.18	0.0314717	1	HORVU.MOREX.r3.6HG0541920.1	high	protein_coding	***	Mitochondrial inner membrane protease subunit 1	component *(IMP1) of IMP inner mitochondrial membrane signal peptidase heterodimer	protein modification	GO:0006508,GO:0008233,GO:0008236,GO:0016020	PF00717	IPR019759,IPR015927
HORVU.MOREX.r3.6HG0542950	2.19e-09	3.08088	0.471	0.091	6.06e-05	10	HORVU.MOREX.r3.6HG0542950.1	high	protein_coding	***	Pentatricopeptide repeat-containing protein	component *(mL102) of large mitoribosomal-subunit proteome	protein biosynthesis	NA	PF13812,PF13041,PF01535,PF01535,PF01535,PF01535,PF01535	IPR002885,IPR002885,IPR002885,IPR002885,IPR002885,IPR002885,IPR002885,IPR011990,IPR011990,IPR002885,IPR002885,IPR002885,IPR002885,IPR002885,IPR002885
HORVU.MOREX.r3.6HG0543700	1.53e-09	0.880987	0.578	0.499	4.23e-05	1	HORVU.MOREX.r3.6HG0543700.1	high	protein_coding	*-*	ATP-dependent helicase family protein	SMARCA component *(BRM) of SWI/SNF chromatin remodeling complexes	chromatin organisation	NA	PF00271,PF00176	IPR027417,IPR027417,IPR001650,IPR001487,IPR000330,IPR027417
HORVU.MOREX.r3.6HG0543720	1.45e-62	3.51371	0.984	0.258	4.02e-58	6	HORVU.MOREX.r3.6HG0543720.1	high	protein_coding	***	Histone H2A	histone *(H2A/HTA)	chromatin organisation	GO:0000786,GO:0003677,GO:0005634,GO:0005694,GO:0046982	PF00125,PF16211	IPR007125,IPR009072,IPR032454
HORVU.MOREX.r3.6HG0543730	4.82e-60	2.76194	1	0.483	1.33e-55	6	HORVU.MOREX.r3.6HG0543730.1	high	protein_coding	*-*	Histone H2B	histone *(H2B/HTB)	chromatin organisation	GO:0000786,GO:0003677,GO:0005634,GO:0005694,GO:0046982	PF00125	IPR009072,IPR007125
HORVU.MOREX.r3.6HG0543780	5.82e-72	3.23936	1	0.499	1.61e-67	6	HORVU.MOREX.r3.6HG0543780.1	high	protein_coding	***	Histone H2B	histone *(H2B/HTB)	chromatin organisation	GO:0000786,GO:0003677,GO:0005634,GO:0005694,GO:0046982	PF00125	IPR009072,IPR007125
HORVU.MOREX.r3.6HG0543800	5.6e-77	3.76166	1	0.481	1.55e-72	6	HORVU.MOREX.r3.6HG0543800.1	high	protein_coding	***	Histone H2A	histone *(H2A/HTA)	chromatin organisation	GO:0000786,GO:0003677,GO:0005634,GO:0005694,GO:0046982	PF00125,PF16211	IPR007125,IPR009072,IPR032454
HORVU.MOREX.r3.6HG0544170	2.55e-11	1.48056	0.545	0.222	7.06e-07	2	HORVU.MOREX.r3.6HG0544170.1	high	protein_coding	--*	1-deoxy-D-xylulose 5-phosphate synthase 1	subunit beta of E1 subcomplex of 2-oxoisovalerate dehydrogenase complex	amino acid metabolism	NA	PF02779,PF02780	IPR009014,IPR005475,IPR033248,IPR029061
HORVU.MOREX.r3.6HG0545350	5.29e-11	3.29926	0.297	0.032	1.46e-06	6	HORVU.MOREX.r3.6HG0545350.1	low	protein_coding	--*	Histone H2B.1	histone *(H2B/HTB)	chromatin organisation	NA	NA	NA
HORVU.MOREX.r3.6HG0545480	2.74e-12	3.16253	0.204	0.015	7.57e-08	3	HORVU.MOREX.r3.6HG0545480.1	high	protein_coding	***	Catalase	catalase; EC_1.11 oxidoreductase acting on peroxide as acceptor	redox homeostasis; enzyme classification	GO:0004096,GO:0004601,GO:0006979,GO:0016491,GO:0020037,GO:0042744,GO:0046872,GO:0055114,GO:0098869	PF00199	IPR011614,IPR020835
HORVU.MOREX.r3.6HG0545990	2.2e-12	3.4996	0.42	0.059	6.09e-08	8	HORVU.MOREX.r3.6HG0545990.1	high	protein_coding	*-*	Cysteine-rich receptor kinase	gnk homologous domain containing protein	no mercator4 annotation	GO:0004672,GO:0005524,GO:0006468,GO:0016020,GO:0016021,GO:0016301,GO:0016310	PF01657	IPR002902
HORVU.MOREX.r3.6HG0546180	7.56e-07	0.807804	0.456	0.436	0.0209165	1	HORVU.MOREX.r3.6HG0546180.1	high	protein_coding	***	Remorin family protein	remorin c domain containing protein	no mercator4 annotation	NA	PF03763	IPR005516
HORVU.MOREX.r3.6HG0547410	1.42e-07	1.42292	0.407	0.292	0.00393721	7	HORVU.MOREX.r3.6HG0547410.1	high	protein_coding	***	Nucleolar GTP-binding protein 1	gtpase obg	no mercator4 annotation	GO:0005525	PF06858,PF02421	IPR010674,IPR030389,IPR027417
HORVU.MOREX.r3.6HG0547570	1.26e-08	1.15505	0.781	0.448	0.000347736	5	HORVU.MOREX.r3.6HG0547570.1	high	protein_coding	***	LURP-one-like protein	lurp one protein	no mercator4 annotation	NA	PF04525	IPR007612,IPR025659
HORVU.MOREX.r3.6HG0547620	2.38e-10	3.85429	0.135	0.01	6.59e-06	0	HORVU.MOREX.r3.6HG0547620.1	high	protein_coding	***	Leucine-rich repeat receptor-like protein kinase family protein	lrrnt 2 domain containing protein	no mercator4 annotation	NA	PF00560,PF13855,PF08263	IPR032675,IPR032675,IPR032675,IPR001611,IPR032675,IPR001611,IPR013210
HORVU.MOREX.r3.6HG0547800	3.72e-09	5.74136	0.18	0.005	0.000102875	8	HORVU.MOREX.r3.6HG0547800.1	high	protein_coding	***	Peptide transporter	anion transporter *(NRT1/PTR)	solute transport	GO:0005215,GO:0006857,GO:0016020,GO:0016021,GO:0022857,GO:0055085	PF00854	IPR000109,IPR020846,IPR020846
HORVU.MOREX.r3.6HG0547990	8.03e-12	3.22165	0.189	0.024	2.22e-07	0	HORVU.MOREX.r3.6HG0547990.1	high	protein_coding	***	Ring finger protein, putative	ring type e3 ubiquitin transferase	no mercator4 annotation	GO:0016020,GO:0016021	PF13639	IPR001841
HORVU.MOREX.r3.6HG0548000	4.66e-10	1.58192	0.641	0.242	1.29e-05	6	HORVU.MOREX.r3.6HG0548000.1	high	protein_coding	***	Histone H4	histone *(H4)	chromatin organisation	GO:0000786,GO:0003677,GO:0005634,GO:0005694,GO:0006334,GO:0046982	IPR009072
HORVU.MOREX.r3.6HG0548060	4.56e-08	2.09523	0.647	0.235	0.00126106	10	HORVU.MOREX.r3.6HG0548060.1	high	protein_coding	***	HAUS augmin-like complex subunit 4	component *(AUG4) of Augmin gamma-TuRC recruiting complex	cytoskeleton organisation	GO:0051225,GO:0070652	PF14735	IPR029327
HORVU.MOREX.r3.6HG0548250	3.75e-08	1.27803	0.612	0.341	0.00103641	3	HORVU.MOREX.r3.6HG0548250.1	high	protein_coding	***	Beta-fructofuranosidase, insoluble protein	cell wall acid beta-fructofuranosidase *(CWIN); EC_3.2 glycosylase	carbohydrate metabolism; enzyme classification	GO:0004553,GO:0005975,GO:0008152,GO:0016787,GO:0016798	PF00251,PF08244	IPR023296,IPR013320,IPR013320,IPR013148,IPR013189
HORVU.MOREX.r3.6HG0548420	1.6e-49	4.18874	0.938	0.165	4.42e-45	6	HORVU.MOREX.r3.6HG0548420.1	high	protein_coding	***	Histone H4	histone *(H4)	chromatin organisation	NA	NA	NA
HORVU.MOREX.r3.6HG0548440	1.93e-18	2.85738	0.578	0.099	5.33e-14	6	HORVU.MOREX.r3.6HG0548440.1	low	protein_coding	---	DEK domain-containing chromatin associated protein	histone *(H3)	chromatin organisation	NA	NA	NA
HORVU.MOREX.r3.6HG0548460	1.42e-53	3.04795	1	0.287	3.93e-49	6	HORVU.MOREX.r3.6HG0548460.1	high	protein_coding	***	Histone H4	histone *(H4)	chromatin organisation	NA	NA	NA
HORVU.MOREX.r3.6HG0548480	1.97e-66	3.82711	1	0.247	5.45e-62	6	HORVU.MOREX.r3.6HG0548480.1	high	protein_coding	***	Histone H2A	histone *(H2A/HTA)	chromatin organisation	GO:0000786,GO:0003677,GO:0005634,GO:0005694,GO:0046982	PF16211,PF00125	IPR009072,IPR032454,IPR007125
HORVU.MOREX.r3.6HG0548630	2.43e-67	3.08569	1	0.494	6.72e-63	6	HORVU.MOREX.r3.6HG0548630.1	high	protein_coding	***	Histone H2A	histone *(H2A/HTA)	chromatin organisation	GO:0000786,GO:0003677,GO:0005634,GO:0005694,GO:0046982	PF16211,PF00125	IPR032454,IPR007125,IPR009072
HORVU.MOREX.r3.6HG0548640	3.54e-21	3.31788	0.5	0.046	9.78e-17	6	HORVU.MOREX.r3.6HG0548640.1	high	protein_coding	--*	Maturase K	not classified	no mercator4 annotation	GO:0003723,GO:0006397,GO:0008033,GO:0008380,GO:0009507,GO:0009536	NA	NA
HORVU.MOREX.r3.6HG0548650	8.2e-22	3.83896	0.422	0.022	2.27e-17	6	HORVU.MOREX.r3.6HG0548650.1	high	protein_coding	***	Histone H4	histone *(H4)	chromatin organisation	NA	NA	NA
HORVU.MOREX.r3.6HG0548700	4.37e-16	1.79889	0.633	0.294	1.21e-11	3	HORVU.MOREX.r3.6HG0548700.1	high	protein_coding	***	Ribose-5-phosphate isomerase A	ribose 5-phosphate isomerase; EC_5.3 intramolecular oxidoreductase	photosynthesis; carbohydrate metabolism; enzyme classification	GO:0004751,GO:0009052,GO:0016853	PF06026	IPR004788,IPR004788
HORVU.MOREX.r3.6HG0548930	2.46e-07	0.903927	0.531	0.388	0.00680787	1	HORVU.MOREX.r3.6HG0548930.1	high	protein_coding	***	ARC6	regulatory protein *(ARC6) of plastid division FtsZ assembly	cell division	GO:0009507,GO:0009536,GO:0009658,GO:0009706,GO:0009941,GO:0010020,GO:0016020,GO:0016021,GO:0031357,GO:0043621	PF13355	IPR025344,IPR001623
HORVU.MOREX.r3.6HG0549790	6.94e-10	1.47721	0.63	0.383	1.92e-05	7	HORVU.MOREX.r3.6HG0549790.1	high	protein_coding	***	Bifunctional protein FolD	bifunctional 5,10-methylene-THF dehydrogenase and 5,10-methenyl-THF cyclohydrolase; EC_3.5 hydrolase acting on carbon-nitrogen bond, other than peptide bond	coenzyme metabolism; enzyme classification	GO:0003824,GO:0004488,GO:0055114	PF00763,PF02882	IPR020630,IPR016040,IPR020631
HORVU.MOREX.r3.6HG0549860	6.13e-48	2.63774	0.797	0.194	1.7e-43	0	HORVU.MOREX.r3.6HG0549860.1	high	protein_coding	***	Inhibitor protein	PR6 protease inhibitor	protein homeostasis	GO:0004867,GO:0009611,GO:0010951	PF00280	IPR000864,IPR000864
HORVU.MOREX.r3.6HG0549870	1.68e-16	2.52053	0.74	0.209	4.64e-12	8	HORVU.MOREX.r3.6HG0549870.1	high	protein_coding	***	Inhibitor protein	PR6 protease inhibitor	protein homeostasis	GO:0004867,GO:0009611,GO:0010951	PF00280	IPR000864,IPR000864
HORVU.MOREX.r3.6HG0549890	1.29e-15	3.38224	0.236	0.026	3.56e-11	0	HORVU.MOREX.r3.6HG0549890.1	high	protein_coding	***	Ubiquitin-conjugating enzyme E2	E2 MUB ubiquitin-conjugating enzyme	protein homeostasis	GO:0000166,GO:0005524,GO:0016740	PF00179	IPR000608,IPR016135
HORVU.MOREX.r3.6HG0549910	2.11e-12	2.48168	0.23	0.037	5.83e-08	0	HORVU.MOREX.r3.6HG0549910.1	high	protein_coding	***	Basic helix-loop-helix (BHLH) Transcription Factor	bHLH class-IIIa transcription factor; transcriptional regulator *(DYT1/AMS) involved in tapetum development	rna biosynthesis; plant reproduction	GO:0046983	PF00010	IPR011598,IPR011598
HORVU.MOREX.r3.6HG0549980	7.74e-107	4.36767	0.953	0.112	2.14e-102	0	HORVU.MOREX.r3.6HG0549980.1	high	protein_coding	*-*	Receptor-like protein kinase	EC_2.7 transferase transferring phosphorus-containing group	enzyme classification	GO:0000166,GO:0004672,GO:0004674,GO:0005524,GO:0005576,GO:0005886,GO:0006468,GO:0016020,GO:0016021,GO:0016301,GO:0016310,GO:0016740,GO:0019199	PF00069	IPR000719,IPR011009
HORVU.MOREX.r3.6HG0550050	2.03e-12	3.65105	0.176	0.017	5.62e-08	0	HORVU.MOREX.r3.6HG0550050.1	high	protein_coding	*-*	Receptor-like protein kinase	WAK/WAKL protein kinase; EC_2.7 transferase transferring phosphorus-containing group	protein modification; enzyme classification	GO:0000166,GO:0004672,GO:0004674,GO:0005524,GO:0005576,GO:0005886,GO:0006468,GO:0016020,GO:0016021,GO:0016301,GO:0016310,GO:0016740,GO:0019199	PF00069,PF13947,PF13947	IPR000719,IPR025287,IPR025287,IPR011009
HORVU.MOREX.r3.6HG0550060	4.86e-17	4.13392	0.203	0.012	1.35e-12	0	HORVU.MOREX.r3.6HG0550060.1	high	protein_coding	*-*	Receptor-like protein kinase	WAK/WAKL protein kinase; EC_2.7 transferase transferring phosphorus-containing group	protein modification; enzyme classification	GO:0000166,GO:0004672,GO:0004674,GO:0005524,GO:0005576,GO:0005886,GO:0006468,GO:0016020,GO:0016021,GO:0016301,GO:0016310,GO:0016740,GO:0019199	PF00069,PF13947	IPR000719,IPR011009,IPR025287
HORVU.MOREX.r3.6HG0550070	1.75e-22	3.10708	0.324	0.034	4.85e-18	0	HORVU.MOREX.r3.6HG0550070.1	high	protein_coding	*-*	Wall-associated receptor kinase-like protein	protein kinase domain containing	no mercator4 annotation	GO:0004672,GO:0004674,GO:0005509,GO:0005524,GO:0006468,GO:0016020,GO:0016021,GO:0016301,GO:0016310,GO:0030247	PF13947	IPR009030,IPR009030,IPR025287
HORVU.MOREX.r3.6HG0550190	6.85e-22	3.7005	0.284	0.022	1.89e-17	0	HORVU.MOREX.r3.6HG0550190.1	high	protein_coding	*-*	Wall-associated receptor kinase-like protein	protein kinase domain containing	no mercator4 annotation	GO:0004672,GO:0004674,GO:0005509,GO:0005524,GO:0006468,GO:0016020,GO:0016021,GO:0016301,GO:0016310,GO:0030247	PF00008,PF13947,PF13947	IPR000742,IPR025287,IPR025287
HORVU.MOREX.r3.6HG0550260	4.82e-12	1.70995	0.426	0.154	1.33e-07	0	HORVU.MOREX.r3.6HG0550260.1	high	protein_coding	***	aminoalcoholphosphotransferase 1	aminoalcohol phosphotransferase *(AAPT1/2); aminoalcohol phosphotransferase; EC_2.7 transferase transferring phosphorus-containing group	lipid metabolism; enzyme classification	NA	PF01066	IPR000462
HORVU.MOREX.r3.6HG0550380	2.91e-10	0.994426	0.544	0.438	8.05e-06	1	HORVU.MOREX.r3.6HG0550380.1	high	protein_coding	--*	Adenylate kinase, putative	SSU processome assembly factor *(FAP7/AAK6); EC_2.7 transferase transferring phosphorus-containing group	protein biosynthesis; enzyme classification	GO:0004017,GO:0005524,GO:0006139,GO:0016301,GO:0016310,GO:0016740,GO:0016776,GO:0019205,GO:0046939	IPR027417
HORVU.MOREX.r3.6HG0550690	5.59e-38	3.5282	0.844	0.123	1.54e-33	6	HORVU.MOREX.r3.6HG0550690.1	high	protein_coding	***	Histone H4	histone *(H4)	chromatin organisation	NA	IPR009072
HORVU.MOREX.r3.6HG0550930	3.74e-07	1.42982	0.477	0.313	0.0103568	4	HORVU.MOREX.r3.6HG0550930.1	high	protein_coding	***	Peroxisome biogenesis protein 16	regulatory protein *(PEX16) involved in de novo peroxisome biogenesis	cell division	GO:0005777,GO:0005778,GO:0007031	PF08610	IPR013919
HORVU.MOREX.r3.6HG0551140	9.65e-08	4.55918	0.18	0.016	0.00266779	8	HORVU.MOREX.r3.6HG0551140.1	high	protein_coding	***	WRKY transcription factor, putative	transcription factor *(WRKY)	rna biosynthesis	GO:0003677,GO:0003700,GO:0005634,GO:0006351,GO:0006355,GO:0043565	PF03106	IPR003657,IPR003657
HORVU.MOREX.r3.6HG0551330	3.06e-07	1.44732	0.393	0.162	0.008452	2	HORVU.MOREX.r3.6HG0551330.1	low	plastid_related	*-*	Protein low psii accumulation 2, chloroplastic	protein involved in PS-II assembly *(LPA2)	photosynthesis	GO:0009507,GO:0009534,GO:0016020,GO:0016021	NA	NA
HORVU.MOREX.r3.6HG0551960	1.88e-12	1.13556	0.655	0.336	5.19e-08	0	HORVU.MOREX.r3.6HG0551960.1	high	protein_coding	*-*	protein kinase family protein	CDPK protein kinase; calcium sensor and kinase *(CPK); EC_2.7 transferase transferring phosphorus-containing group	protein modification; multi-process regulation; enzyme classification	NA	PF00069,PF13499,PF13499	IPR011009,IPR000719,IPR011992,IPR002048,IPR002048
HORVU.MOREX.r3.6HG0551970	6.04e-11	1.40383	0.419	0.155	1.67e-06	0	HORVU.MOREX.r3.6HG0551970.1	low	protein_coding	--*	Major fimbrium subunit FimA type-2	not classified	no mercator4 annotation	GO:0005198,GO:0007155,GO:0009279,GO:0009289,GO:0009405,GO:0016020	NA	NA
HORVU.MOREX.r3.6HG0552030	2.66e-08	1.81293	0.268	0.069	0.000734667	2	HORVU.MOREX.r3.6HG0552030.1	high	protein_coding	***	Phosphatidate cytidylyltransferase	cytidinediphosphate diacylglycerol synthase *(CDS1)	lipid metabolism	GO:0004605,GO:0016020,GO:0016021,GO:0016024,GO:0016740,GO:0016772,GO:0016779	NA	NA
HORVU.MOREX.r3.6HG0552230	2.38e-08	0.970674	0.588	0.332	0.000658781	0	HORVU.MOREX.r3.6HG0552230.1	high	protein_coding	***	Polyubiquitin	UBQ ubiquitin-fold protein	protein homeostasis	NA	PF00240,PF00240,PF00240,PF00240,PF00240	IPR029071,IPR029071,IPR029071,IPR029071,IPR000626,IPR000626,IPR000626,IPR000626,IPR000626,IPR029071
HORVU.MOREX.r3.6HG0552830	7.97e-17	2.29731	0.25	0.03	2.2e-12	0	HORVU.MOREX.r3.6HG0552830.1	low	plastid_related	***	Photosystem II 5 kDa protein, chloroplastic	component *(PsbTn) of PS-II complex	photosynthesis	NA	NA	NA
HORVU.MOREX.r3.6HG0553500	3.95e-15	2.98274	0.25	0.033	1.09e-10	0	HORVU.MOREX.r3.6HG0553500.1	high	protein_coding	***	Calmodulin-binding protein-like	regulatory protein *(CBP60) of systemic acquired resistance	external stimuli response	GO:0005516,GO:0006950	PF07887	IPR012416
HORVU.MOREX.r3.6HG0553820	4.91e-30	2.95788	0.5	0.085	1.36e-25	0	HORVU.MOREX.r3.6HG0553820.1	high	protein_coding	*-*	Leucine-rich repeat protein kinase family protein	LRR-domain extensin	cell wall organisation	NA	PF13855	IPR001611,IPR032675
HORVU.MOREX.r3.6HG0554520	8.31e-07	1.34132	0.406	0.134	0.0229769	6	HORVU.MOREX.r3.6HG0554520.1	high	protein_coding	***	BRCT domain-containing protein	cell cycle replicated DNA checkpoint protein *(TopBP1)	cell division	GO:0046872	PF12738,PF00628	IPR001357,IPR019787,IPR001357,IPR011011,IPR001357,IPR001357
HORVU.MOREX.r3.6HG0554560	1.5e-15	3.16469	0.481	0.06	4.14e-11	7	HORVU.MOREX.r3.6HG0554560.1	high	protein_coding	***	BZIP transcription factor	bZIP class-S/SE transcription factor	rna biosynthesis	GO:0003700,GO:0006355	PF00170	IPR004827
HORVU.MOREX.r3.6HG0554760	5.66e-20	2.78879	0.351	0.055	1.57e-15	0	HORVU.MOREX.r3.6HG0554760.1	low	non_coding	***	Cytochrome P450 family protein, expressed	EC_1.14 oxidoreductase acting on paired donor with incorporation or reduction of molecular oxygen	enzyme classification	GO:0004497,GO:0005506,GO:0016491,GO:0016705,GO:0020037,GO:0046872,GO:0055114	PF00067	IPR001128,IPR001128
HORVU.MOREX.r3.6HG0555490	5.37e-16	4.23571	0.182	0.009	1.48e-11	0	HORVU.MOREX.r3.6HG0555490.1	low	protein_coding	--*	GATA transcription factor 20	not classified	no mercator4 annotation	NA	NA	NA
HORVU.MOREX.r3.6HG0555700	7.24e-21	2.26808	0.9	0.415	2e-16	8	HORVU.MOREX.r3.6HG0555700.1	high	protein_coding	***	Calreticulin/calnexin	membrane-anchored lectin chaperone *(CNX)	protein homeostasis	GO:0005509,GO:0005783,GO:0006457,GO:0016020,GO:0016021,GO:0051082	PF00262	IPR013320,IPR001580,IPR009033
HORVU.MOREX.r3.6HG0555870	1.62e-20	4.10039	0.676	0.099	4.49e-16	10	HORVU.MOREX.r3.6HG0555870.1	high	protein_coding	***	Kinesin-like protein	microtubule-destabilizing kinesin *(NACK); Kinesin-7-type motor protein	cell division; cytoskeleton organisation	GO:0000166,GO:0003774,GO:0003777,GO:0005524,GO:0005871,GO:0005874,GO:0007018,GO:0008017,GO:0016887	PF11995,PF00225	IPR021881,IPR027417,IPR001752
HORVU.MOREX.r3.6HG0556100	1.57e-10	1.62976	0.72	0.388	4.34e-06	8	HORVU.MOREX.r3.6HG0556100.1	high	protein_coding	***	Transducin family protein / WD-40 repeat family protein	quality protein wd repeat containing	no mercator4 annotation	NA	IPR017986,IPR017986,IPR011047,IPR011047,IPR011047,IPR011047,IPR011047
HORVU.MOREX.r3.6HG0556190	3.16e-11	2.44092	0.407	0.155	8.74e-07	7	HORVU.MOREX.r3.6HG0556190.1	low	non_coding	***	50S ribosomal protein L3	component *(uL3c) of large plastid ribosomal-subunit proteome	protein biosynthesis	GO:0003735,GO:0005622,GO:0005840,GO:0006412	PF00297	IPR009000,IPR019927,IPR000597
HORVU.MOREX.r3.6HG0556470	1.45e-12	1.05923	0.551	0.434	4.02e-08	1	HORVU.MOREX.r3.6HG0556470.1	high	protein_coding	***	Splicing factor 3B subunit-like protein	component *(SF3B3) of RNA splicing factor 3B complex	rna processing	GO:0003676,GO:0005634	PF03178	IPR017986,IPR017986,IPR017986,IPR004871
HORVU.MOREX.r3.6HG0556730	1.03e-15	2.18566	0.685	0.301	2.86e-11	7	HORVU.MOREX.r3.6HG0556730.1	high	protein_coding	*-*	Leucine-rich repeat protein kinase family protein	LRR-domain extensin	cell wall organisation	NA	PF13855	IPR032675,IPR001611
HORVU.MOREX.r3.6HG0557160	1.26e-06	1.39771	0.439	0.216	0.0348225	3	HORVU.MOREX.r3.6HG0557160.1	high	protein_coding	***	Glucan endo-1,3-beta-glucosidase-like protein	EC_3.2 glycosylase	enzyme classification	GO:0004553,GO:0005975,GO:0008152,GO:0016787,GO:0016798	PF00332,PF07983	IPR017853,IPR000490,IPR012946
HORVU.MOREX.r3.6HG0557190	6.64e-11	1.72307	0.519	0.292	1.84e-06	7	HORVU.MOREX.r3.6HG0557190.1	high	protein_coding	***	Squamosa promoter-binding-like protein	SBP transcription factor	rna biosynthesis	GO:0003677,GO:0005634,GO:0046872	PF03110	IPR004333,IPR004333
HORVU.MOREX.r3.6HG0557290	3.75e-16	2.79006	0.318	0.062	1.04e-11	0	HORVU.MOREX.r3.6HG0557290.1	high	protein_coding	***	F-box plant-like protein, putative	inositol oxygenase	no mercator4 annotation	GO:0016020,GO:0016021	PF14476	IPR027949
HORVU.MOREX.r3.6HG0557340	2.26e-09	1.52032	0.574	0.349	6.26e-05	7	HORVU.MOREX.r3.6HG0557340.1	high	protein_coding	***	Terpene cyclase/mutase family member	triterpenoid synthase; cycloartenol synthase; EC_5.4 intramolecular transferase	secondary metabolism; enzyme classification	GO:0016853,GO:0016866	PF13243,PF13249	IPR008930,IPR008930,IPR032696,IPR018333,IPR032697
HORVU.MOREX.r3.6HG0557700	7.94e-07	2.00131	0.364	0.131	0.021947	4	HORVU.MOREX.r3.6HG0557700.1	high	protein_coding	*-*	Receptor-like protein kinase	WAK/WAKL protein kinase; EC_2.7 transferase transferring phosphorus-containing group	protein modification; enzyme classification	GO:0000166,GO:0004672,GO:0004674,GO:0005524,GO:0005576,GO:0005886,GO:0006468,GO:0016020,GO:0016021,GO:0016301,GO:0016310,GO:0016740,GO:0019199	PF07645,PF13947,PF07714	IPR001881,IPR025287,IPR011009,IPR001245
HORVU.MOREX.r3.6HG0557830	5.69e-36	3.79061	0.766	0.085	1.57e-31	6	HORVU.MOREX.r3.6HG0557830.1	high	protein_coding	***	Histone H2B	histone *(H2B/HTB)	chromatin organisation	GO:0000786,GO:0003677,GO:0005634,GO:0005694,GO:0046982	PF00125	IPR009072,IPR007125
HORVU.MOREX.r3.6HG0557950	3.78e-10	0.851215	0.432	0.182	1.04e-05	0	HORVU.MOREX.r3.6HG0557950.1	high	protein_coding	***	Galactokinase	L-arabinose kinase; EC_2.7 transferase transferring phosphorus-containing group	carbohydrate metabolism; enzyme classification	GO:0005524,GO:0005534,GO:0016301,GO:0016310	PF08544,PF00288,PF10509	IPR013750,IPR013750,IPR013750,IPR006204,IPR020568,IPR020568,IPR019539
HORVU.MOREX.r3.6HG0558450	3.6e-09	0.939912	0.565	0.457	9.95e-05	1	HORVU.MOREX.r3.6HG0558450.1	high	protein_coding	***	Splicing factor 3B subunit 1	component *(SF3B1) of RNA splicing factor 3B complex	rna processing	GO:0000245,GO:0003729	PF08920	IPR016024,IPR016024,IPR016024,IPR015016
HORVU.MOREX.r3.6HG0558460	2.58e-43	1.89536	0.912	0.398	7.14e-39	0	HORVU.MOREX.r3.6HG0558460.1	high	protein_coding	***	Dolichol kinase	dolichol kinase *(DOK)	protein modification	GO:0004168,GO:0016020,GO:0016021,GO:0016301,GO:0016310,GO:0043048	NA	NA
HORVU.MOREX.r3.6HG0558580	1.66e-06	1.13075	0.541	0.309	0.0458167	3	HORVU.MOREX.r3.6HG0558580.1	high	protein_coding	***	Ribosomal protein L37, mitochondrial	component *(mL54) of large mitoribosomal-subunit proteome	protein biosynthesis	GO:0005840	PF08561	IPR013870
HORVU.MOREX.r3.6HG0558800	3.63e-07	0.995962	0.551	0.379	0.0100518	1	HORVU.MOREX.r3.6HG0558800.1	high	protein_coding	***	DNA-binding protein BIN4	accessory component *(MIDGET) of meiotic topoisomerase-VI complex	cell division	GO:0003677	NA	NA
HORVU.MOREX.r3.6HG0558810	2.9e-47	3.74052	0.875	0.252	8.03e-43	6	HORVU.MOREX.r3.6HG0558810.1	high	protein_coding	***	Histone H2A	histone *(H2A/HTA)	chromatin organisation	GO:0000786,GO:0003677,GO:0005634,GO:0005694,GO:0046982	PF00125,PF16211	IPR009072,IPR007125,IPR032454
HORVU.MOREX.r3.6HG0558870	1.83e-46	4.60541	0.828	0.113	5.07e-42	6	HORVU.MOREX.r3.6HG0558870.1	high	protein_coding	***	Histone H2A	histone *(H2A/HTA)	chromatin organisation	GO:0000786,GO:0003677,GO:0005634,GO:0005694,GO:0046982	PF00125,PF16211	IPR007125,IPR032454,IPR009072
HORVU.MOREX.r3.6HG0558880	3.64e-48	4.32587	0.844	0.222	1.01e-43	6	HORVU.MOREX.r3.6HG0558880.1	high	protein_coding	***	Histone H2A	histone *(H2A/HTA)	chromatin organisation	GO:0000786,GO:0003677,GO:0005634,GO:0005694,GO:0046982	PF16211,PF00125	IPR032454,IPR009072,IPR007125
HORVU.MOREX.r3.6HG0559160	2.73e-07	1.36098	0.358	0.154	0.0075535	0	HORVU.MOREX.r3.6HG0559160.1	high	protein_coding	***	Peroxidase	EC_1.11 oxidoreductase acting on peroxide as acceptor	enzyme classification	NA	PF00141	IPR002016,IPR010255
HORVU.MOREX.r3.6HG0559190	8.71e-08	0.739915	0.524	0.476	0.00240966	1	HORVU.MOREX.r3.6HG0559190.1	high	protein_coding	*-*	GATA transcription factor	C-GATA-type transcription factor	rna biosynthesis	GO:0003700,GO:0005634,GO:0006355,GO:0008270,GO:0043565,GO:0046872	PF06203,PF00320,PF06200	IPR010402,IPR000679,IPR010399
HORVU.MOREX.r3.6HG0559310	1.32e-15	1.88376	0.571	0.292	3.65e-11	3	HORVU.MOREX.r3.6HG0559310.1	high	protein_coding	***	Eukaryotic translation initiation factor	activating factor *(eIF5) of eIF2-GTP hydrolysis	protein biosynthesis	GO:0003743,GO:0006413	PF02020,PF01873	IPR003307,IPR016189,IPR016190,IPR016024,IPR002735
HORVU.MOREX.r3.6HG0560820	6.6e-21	2.88673	0.672	0.13	1.82e-16	6	HORVU.MOREX.r3.6HG0560820.2	low	protein_coding	*-*	Oil body-associated protein 1A	lipid droplet-associated factor *(OBAP)	lipid metabolism	NA	NA	NA
HORVU.MOREX.r3.6HG0560970	2.52e-07	1.94561	0.315	0.078	0.00696416	5	HORVU.MOREX.r3.6HG0560970.1	high	protein_coding	***	Receptor kinase	LRR-Xb protein kinase; EC_2.7 transferase transferring phosphorus-containing group	protein modification; enzyme classification	GO:0000166,GO:0004672,GO:0004674,GO:0005524,GO:0006468,GO:0016020,GO:0016021,GO:0016301,GO:0016310,GO:0016740	PF08263,PF13855,PF13855,PF13855,PF13855,PF00069	IPR011009,IPR013210,IPR001611,IPR001611,IPR001611,IPR001611,IPR000719
HORVU.MOREX.r3.6HG0560980	5.27e-18	1.83682	0.446	0.115	1.46e-13	0	HORVU.MOREX.r3.6HG0560980.1	high	protein_coding	***	Receptor kinase	LRR-Xb protein kinase; EC_2.7 transferase transferring phosphorus-containing group	protein modification; enzyme classification	GO:0000166,GO:0004672,GO:0004674,GO:0005524,GO:0006468,GO:0016020,GO:0016021,GO:0016301,GO:0016310,GO:0016740	PF00560,PF08263,PF00069	IPR001611,IPR032675,IPR013210,IPR032675,IPR000719,IPR011009
HORVU.MOREX.r3.6HG0561150	9.14e-11	1.90419	0.27	0.066	2.53e-06	0	HORVU.MOREX.r3.6HG0561150.1	high	protein_coding	***	Leucine-rich repeat receptor-like protein kinase family protein	lrrnt 2 domain containing protein	no mercator4 annotation	NA	PF08263,PF00560,PF13855	IPR013210,IPR001611,IPR032675,IPR001611,IPR032675
HORVU.MOREX.r3.6HG0564460	2.12e-34	1.60784	0.885	0.486	5.86e-30	0	HORVU.MOREX.r3.6HG0564460.1	high	protein_coding	*-*	Ethylene-responsive transcription factor	ethylene responsive transcription factor erf	no mercator4 annotation	GO:0003677,GO:0003700,GO:0005634,GO:0006351,GO:0006355	PF00847	IPR016177,IPR001471
HORVU.MOREX.r3.6HG0564470	5.32e-09	3.13197	0.441	0.091	0.000146992	10	HORVU.MOREX.r3.6HG0564470.1	high	protein_coding	***	EH domain-containing protein 1	regulatory protein *(EHD) involved in endocytic recycling	vesicle trafficking	GO:0005509,GO:0005525	PF12763,PF16880,PF00350	IPR000261,IPR011992,IPR031692,IPR022812,IPR027417
HORVU.MOREX.r3.6HG0564510	6.17e-45	1.8421	0.919	0.496	1.71e-40	0	HORVU.MOREX.r3.6HG0564510.1	high	protein_coding	***	Arabinose 5-phosphate isomerase, putative	D-arabinose-5-phosphate isomerase *(KdsD)	cell wall organisation	GO:0005975,GO:0016853,GO:0097367,GO:1901135	PF00571,PF00571,PF01380	IPR004800,IPR000644,IPR000644,IPR001347
HORVU.MOREX.r3.6HG0564870	1.81e-15	1.01014	0.797	0.455	5.01e-11	0	HORVU.MOREX.r3.6HG0564870.1	high	protein_coding	***	F-box protein	f box domain containing protein	no mercator4 annotation	NA	IPR001810
HORVU.MOREX.r3.6HG0565050	1.33e-16	2.06068	0.449	0.198	3.68e-12	1	HORVU.MOREX.r3.6HG0565050.1	high	protein_coding	*-*	F-box family protein	f box domain containing protein	no mercator4 annotation	NA	PF00646,PF08387	IPR001810,IPR006566,IPR001810
HORVU.MOREX.r3.6HG0565930	1.63e-10	1.77399	0.426	0.262	4.51e-06	7	HORVU.MOREX.r3.6HG0565930.1	high	protein_coding	***	LYR motif-containing protein	complex1 lyr dom domain containing protein	no mercator4 annotation	NA	PF05347	IPR008011
HORVU.MOREX.r3.6HG0566040	1.14e-08	1.51024	0.469	0.249	0.000313965	3	HORVU.MOREX.r3.6HG0566040.1	high	protein_coding	***	BEACH domain-containing protein lvsC	beach domain containing protein b	no mercator4 annotation	NA	PF14844,PF15787,PF02138,PF00400,PF00400	IPR023362,IPR031570,IPR017986,IPR011993,IPR011993,IPR013320,IPR000409,IPR000409,IPR016024,IPR001680,IPR001680
HORVU.MOREX.r3.6HG0566460	2.16e-14	1.175	0.558	0.405	5.97e-10	1	HORVU.MOREX.r3.6HG0566460.1	high	protein_coding	***	embryonic stem cell-specific 5-hydroxymethylcytosine-binding protein	abasic site processing protein yoqw	no mercator4 annotation	NA	PF02586	IPR003738,IPR003738
HORVU.MOREX.r3.6HG0566830	5.4e-13	1.7489	0.81	0.249	1.49e-08	9	HORVU.MOREX.r3.6HG0566830.1	high	protein_coding	***	LIGHT-DEPENDENT SHORT HYPOCOTYLS-like protein (DUF640)	ALOG transcription factor	rna biosynthesis	NA	PF04852	IPR006936
HORVU.MOREX.r3.6HG0566940	1.8e-12	1.7081	0.592	0.302	4.99e-08	3	HORVU.MOREX.r3.6HG0566940.1	high	protein_coding	***	Sulfurtransferase	mercaptopyruvate sulfurtransferase; CTU1-URM1 pathway mercaptopyruvate sulfurtransferase *(MST/RDH); EC_2.8 transferase transferring sulfur-containing group	amino acid metabolism; rna processing; enzyme classification	GO:0004792,GO:0016740	PF00581,PF00581	IPR001763,IPR001763,IPR001763,IPR001763
HORVU.MOREX.r3.6HG0567060	5.37e-07	1.52914	0.327	0.169	0.0148451	1	HORVU.MOREX.r3.6HG0567060.1	high	protein_coding	***	Tyrosyl-DNA phosphodiesterase 2	tyrosyl-DNA phosphodiesterase *(TDP2)	dna damage response	NA	PF03372	IPR001876,IPR005135,IPR005135,IPR005135
HORVU.MOREX.r3.6HG0567270	2.54e-09	1.63979	0.611	0.346	7.03e-05	7	HORVU.MOREX.r3.6HG0567270.1	high	protein_coding	***	4-hydroxyphenylpyruvate dioxygenase	4-hydroxyphenylpyruvate dioxygenase *(HPPD); EC_1.13 oxidoreductase acting on single donor with incorporation of molecular oxygen (oxygenase)	redox homeostasis; enzyme classification	GO:0003868,GO:0009072,GO:0016701,GO:0046872,GO:0055114	PF00903	IPR029068,IPR004360,IPR005956
HORVU.MOREX.r3.6HG0567330	5.12e-08	2.95479	0.412	0.12	0.00141719	10	HORVU.MOREX.r3.6HG0567330.1	high	protein_coding	*-*	aspartyl/glutamyl-tRNA(Asn/Gln) amidotransferase subunit	regulatory protein *(JASON) of sister chromatid separation	cell division	NA	NA	NA
HORVU.MOREX.r3.6HG0567370	1.67e-06	1.18305	0.257	0.096	0.0463184	0	HORVU.MOREX.r3.6HG0567370.1	high	protein_coding	***	Testis-expressed sequence 2 protein	smp ltd domain containing protein	no mercator4 annotation	GO:0008289	NA	NA
HORVU.MOREX.r3.6HG0567520	1.44e-08	1.73067	0.388	0.175	0.00039861	3	HORVU.MOREX.r3.6HG0567520.1	high	protein_coding	***	Porphobilinogen deaminase	porphobilinogen deaminase *(HemC); EC_2.5 transferase transferring alkyl or aryl group, other than methyl group	coenzyme metabolism; enzyme classification	GO:0004418,GO:0018160,GO:0033014	PF01379,PF03900	IPR022418,IPR022417,IPR022418,IPR000860
HORVU.MOREX.r3.6HG0567530	4.81e-18	1.27883	0.707	0.469	1.33e-13	1	HORVU.MOREX.r3.6HG0567530.1	high	protein_coding	***	Ribonuclease H2 subunit C	subunit C of ribonuclease H2 complex	cell division	GO:0006401,GO:0032299	PF08615	IPR013924
HORVU.MOREX.r3.6HG0567800	5.53e-09	1.14384	0.673	0.44	0.000152978	3	HORVU.MOREX.r3.6HG0567800.1	high	protein_coding	***	Ubiquitin system component Cue protein, putative	cue domain containing protein	no mercator4 annotation	NA	PF02845	IPR003892,IPR009060
HORVU.MOREX.r3.6HG0568340	7.32e-16	1.67674	0.527	0.19	2.02e-11	0	HORVU.MOREX.r3.6HG0568340.1	high	protein_coding	--*	Transcription factor	not classified	no mercator4 annotation	GO:0003700,GO:0006355	NA	NA
HORVU.MOREX.r3.6HG0568470	1.26e-06	1.15406	0.393	0.168	0.0347599	2	HORVU.MOREX.r3.6HG0568470.1	high	protein_coding	***	ATP-dependent chaperone ClpB	organellar chaperone *(Clp-p/Clp-m)	external stimuli response	GO:0000166,GO:0005524,GO:0019538	PF00004,PF10431,PF02861,PF02861,PF07724	IPR003959,IPR019489,IPR004176,IPR017730,IPR004176,IPR004176,IPR027417,IPR003959,IPR027417
HORVU.MOREX.r3.6HG0568580	1.79e-12	1.26452	0.714	0.363	4.96e-08	2	HORVU.MOREX.r3.6HG0568580.1	high	protein_coding	***	Thiamine-phosphate synthase	bifunctional hydroxymethylpyrimidine kinase and thiamine-phosphate diphosphorylase *(Th1); EC_2.7 transferase transferring phosphorus-containing group	coenzyme metabolism; enzyme classification	GO:0003824,GO:0004789,GO:0009228	PF08543,PF02581	IPR003733,IPR022998,IPR004399,IPR013749,IPR003733,IPR029056
HORVU.MOREX.r3.6HG0568690	1.3e-17	1.29734	0.764	0.403	3.58e-13	0	HORVU.MOREX.r3.6HG0568690.1	high	protein_coding	***	Cinnamoyl CoA reductase	cinnamoyl-CoA reductase *(CCR)	cell wall organisation	GO:0003824,GO:0050662	PF01370	IPR016040,IPR001509
HORVU.MOREX.r3.6HG0568740	1.19e-06	0.949448	0.37	0.386	0.0329467	7	HORVU.MOREX.r3.6HG0568740.1	high	protein_coding	***	Ubiquitin, putative	RUB ubiquitin-fold protein	protein homeostasis	NA	PF00240,PF00240	IPR029071,IPR029071,IPR000626,IPR000626
HORVU.MOREX.r3.6HG0568780	4.83e-09	0.869397	0.592	0.493	0.000133448	1	HORVU.MOREX.r3.6HG0568780.1	high	protein_coding	***	Nucleoid-associated protein	stromal sorting factor of thylakoid membrane SRP insertion system *(STIC2)	protein translocation	NA	PF02575	IPR004401,IPR004401
HORVU.MOREX.r3.6HG0568880	5.43e-47	3.20699	0.953	0.234	1.5e-42	6	HORVU.MOREX.r3.6HG0568880.1	high	protein_coding	***	Histone H4	histone *(H4)	chromatin organisation	NA	IPR009072
HORVU.MOREX.r3.6HG0569310	4.53e-10	1.51957	0.648	0.309	1.25e-05	4	HORVU.MOREX.r3.6HG0569310.1	high	protein_coding	***	Plant/T31B5-30 protein	dnmt rfd domain containing protein	no mercator4 annotation	NA	PF11443	IPR002035,IPR024553
HORVU.MOREX.r3.6HG0569450	1.84e-16	1.77631	0.541	0.198	5.08e-12	0	HORVU.MOREX.r3.6HG0569450.1	high	protein_coding	***	Heptahelical transmembrane protein 2	heptahelical transmembrane protein adipor	no mercator4 annotation	GO:0016020,GO:0016021	PF03006	IPR004254
HORVU.MOREX.r3.6HG0569490	1.52e-21	1.33256	0.721	0.474	4.21e-17	1	HORVU.MOREX.r3.6HG0569490.1	high	protein_coding	***	Rad23 UV excision repair protein family	ubiquitin-proteasome shuttle factor *(RAD23)	protein homeostasis	NA	PF09280,PF00240,PF00627,PF00627	IPR009060,IPR015360,IPR000626,IPR029071,IPR015360,IPR009060,IPR004806,IPR015940,IPR015940
HORVU.MOREX.r3.6HG0569600	7.99e-11	0.969839	0.676	0.379	2.21e-06	0	HORVU.MOREX.r3.6HG0569600.1	high	protein_coding	***	Flavin-containing monooxygenase	EC_1.8 oxidoreductase acting on sulfur group of donor	enzyme classification	GO:0004497,GO:0004499,GO:0016491,GO:0050660,GO:0050661,GO:0055114	PF00743,PF00743	IPR023753,IPR023753,IPR020946,IPR020946
HORVU.MOREX.r3.6HG0569700	3.43e-20	2.6574	0.882	0.369	9.48e-16	10	HORVU.MOREX.r3.6HG0569700.1	high	protein_coding	***	Protein CYPRO4	vid domain containing protein	no mercator4 annotation	NA	PF08553	IPR013863,IPR011044
HORVU.MOREX.r3.6HG0569820	4.74e-08	2.85474	0.204	0.044	0.00130999	3	HORVU.MOREX.r3.6HG0569820.1	low	transposon_related	*-*	Ta11-like non-LTR retrotransposon	duf 4283 domain containing protein	no mercator4 annotation	NA	PF14392,PF14111	IPR025836,IPR025558
HORVU.MOREX.r3.6HG0570310	6.49e-09	3.06959	0.34	0.08	0.000179427	8	HORVU.MOREX.r3.6HG0570310.1	high	protein_coding	***	Regulator of chromosome condensation (RCC1) family protein	photoreceptor *(UVR8)	external stimuli response	NA	PF00415,PF00415,PF00415,PF00415,PF00415,PF00415,PF00415	IPR009091,IPR000408,IPR000408,IPR000408,IPR000408,IPR000408,IPR000408,IPR000408,IPR009091
HORVU.MOREX.r3.6HG0570380	9.53e-10	1.10546	0.704	0.454	2.64e-05	3	HORVU.MOREX.r3.6HG0570380.1	high	protein_coding	***	Transmembrane-like protein	transmembrane protein	no mercator4 annotation	GO:0016020,GO:0016021	PF05915	IPR008590
HORVU.MOREX.r3.6HG0570430	2.48e-20	2.54644	0.794	0.366	6.85e-16	10	HORVU.MOREX.r3.6HG0570430.1	high	protein_coding	***	Ubiquitin-conjugating enzyme E2	E2 ubiquitin-conjugating enzyme *(UBC22)	protein homeostasis	GO:0000166,GO:0005524,GO:0016740	PF00179	IPR000608,IPR016135
HORVU.MOREX.r3.6HG0570630	3.44e-23	1.30602	0.851	0.465	9.5e-19	0	HORVU.MOREX.r3.6HG0570630.1	high	protein_coding	***	BZIP transcription factor	bZIP class-C transcription factor	rna biosynthesis	GO:0003700,GO:0006355	PF00170	IPR004827
HORVU.MOREX.r3.6HG0570820	8.33e-07	1.27285	0.388	0.198	0.0230481	1	HORVU.MOREX.r3.6HG0570820.1	high	protein_coding	--*	Trihelix transcription factor	transposon-derived anti-silencing factor *(HDP2)	chromatin organisation	NA	NA	NA
HORVU.MOREX.r3.6HG0570860	2.71e-09	1.25662	0.435	0.294	7.5e-05	1	HORVU.MOREX.r3.6HG0570860.1	high	protein_coding	*-*	Squamosa promoter-binding-like protein	SBP transcription factor	rna biosynthesis	GO:0003677,GO:0005634,GO:0046872	PF03110	IPR004333,IPR004333
HORVU.MOREX.r3.6HG0571050	5.55e-09	1.77821	0.393	0.147	0.000153625	2	HORVU.MOREX.r3.6HG0571050.1	low	protein_coding	*-*	CCR4-NOT transcription complex subunit 3	not domain containing protein	no mercator4 annotation	GO:0005634,GO:0006355,GO:0030015	NA	NA
HORVU.MOREX.r3.6HG0571060	9.51e-14	1.91525	0.439	0.168	2.63e-09	0	HORVU.MOREX.r3.6HG0571060.3	low	non_coding	***	Cytochrome P450	carotenoid hydroxylase; EC_1.14 oxidoreductase acting on paired donor with incorporation or reduction of molecular oxygen	secondary metabolism; enzyme classification	GO:0004497,GO:0005506,GO:0016491,GO:0016705,GO:0020037,GO:0046872,GO:0055114	PF00067	IPR001128,IPR001128
HORVU.MOREX.r3.6HG0571380	6.1e-10	1.43332	0.582	0.312	1.69e-05	3	HORVU.MOREX.r3.6HG0571380.1	high	protein_coding	***	Copper-transporting ATPase	P1B-type heavy metal cation-transporting ATPase *(HMA); copper transporter *(RAN1)	solute transport; nutrient uptake	GO:0000166,GO:0005507,GO:0005524,GO:0005794,GO:0006811,GO:0006812,GO:0006825,GO:0006879,GO:0012510,GO:0016020,GO:0016021,GO:0016787,GO:0019829,GO:0030001,GO:0046872,GO:0055085,GO:0060003,GO:0099132	PF00122,PF00403,PF00403	IPR027256,IPR006121,IPR006121,IPR006122,IPR006122,IPR008250,IPR001757,IPR001757,IPR006121,IPR006121,IPR023214,IPR023214
HORVU.MOREX.r3.6HG0571700	2.41e-07	0.7237	0.483	0.421	0.00666982	1	HORVU.MOREX.r3.6HG0571700.1	high	protein_coding	***	Nuclear transcription factor Y subunit C-2	component *(NF-YC) of NF-Y transcription factor complex	rna biosynthesis	GO:0005634,GO:0046982	PF00808	IPR003958,IPR009072
HORVU.MOREX.r3.6HG0571990	1.24e-43	4.02066	0.514	0.042	3.43e-39	0	HORVU.MOREX.r3.6HG0571990.1	low	transposon_related	*-*	Retrotransposon protein, putative, Ty1-copia subclass	protein trichome birefringence	no mercator4 annotation	GO:0003676,GO:0008270	PF00098,PF14416,PF07727,PF13839	IPR001878,IPR001878,IPR025846,IPR013103,IPR026057
HORVU.MOREX.r3.6HG0572280	4.56e-07	2.71379	0.149	0.03	0.0126039	0	HORVU.MOREX.r3.6HG0572280.1	high	protein_coding	***	Kinase family protein	RLCK-VIIa receptor-like protein kinase; receptor-like protein kinase *(SGN1); EC_2.7 transferase transferring phosphorus-containing group	protein modification; plant organogenesis; enzyme classification	GO:0000166,GO:0004672,GO:0004674,GO:0004675,GO:0005524,GO:0005886,GO:0006468,GO:0007166,GO:0007178,GO:0016301,GO:0016310	PF07714	IPR011009,IPR001245
HORVU.MOREX.r3.6HG0572560	7.54e-23	2.61343	0.507	0.129	2.09e-18	0	HORVU.MOREX.r3.6HG0572560.1	high	protein_coding	***	Subtilisin-like protease	protease *(SBT5)	protein homeostasis	GO:0004252,GO:0006508,GO:0008233,GO:0016787	PF05922,PF02225,PF00082	IPR000209,IPR000209,IPR010259,IPR003137,IPR000209
HORVU.MOREX.r3.6HG0572580	3.36e-07	0.971419	0.663	0.431	0.00929611	3	HORVU.MOREX.r3.6HG0572580.1	high	protein_coding	***	DNA damage-inducible protein 1	ubiquitin-proteasome shuttle factor *(DDI1)	protein homeostasis	GO:0004190,GO:0005634,GO:0005829,GO:0006508,GO:0031593,GO:0043130,GO:0046686	PF09668,PF00627,PF00240	IPR029071,IPR019103,IPR015940,IPR021109,IPR009060,IPR000626
HORVU.MOREX.r3.6HG0572660	6.15e-12	3.88427	0.412	0.056	1.7e-07	10	HORVU.MOREX.r3.6HG0572660.1	high	protein_coding	***	Pesticidal crystal cry8Ba	glucose phosphate isomerase	no mercator4 annotation	NA	NA	NA
HORVU.MOREX.r3.6HG0572790	2.61e-09	1.1325	0.622	0.45	7.21e-05	3	HORVU.MOREX.r3.6HG0572790.1	low	protein_coding	**-	DNA-dependent protein kinase catalytic subunit	component *(INB2) of INO80 chromatin remodeling complex	chromatin organisation	GO:0016301,GO:0016310	NA	NA
HORVU.MOREX.r3.6HG0572880	1.33e-31	1.42955	0.872	0.379	3.69e-27	0	HORVU.MOREX.r3.6HG0572880.1	high	protein_coding	***	Alpha/beta-Hydrolases superfamily protein	ab hydrolase domain containing protein	no mercator4 annotation	GO:0016020,GO:0016021,GO:0016787	PF12697	IPR000073,IPR029058,IPR029058
HORVU.MOREX.r3.6HG0572960	2.52e-52	4.7436	0.704	0.174	6.98e-48	7	HORVU.MOREX.r3.6HG0572960.1	low	plastid_related	***	Chlorophyll a-b binding protein, chloroplastic	component *(LHCa3) of LHC-I complex	photosynthesis	GO:0009507,GO:0009522,GO:0009523,GO:0009535,GO:0009536,GO:0009579,GO:0009765,GO:0015979,GO:0016020,GO:0016021,GO:0016168,GO:0018298	PF00504	IPR022796
HORVU.MOREX.r3.6HG0573080	2.16e-13	4.4977	0.471	0.042	5.96e-09	10	HORVU.MOREX.r3.6HG0573080.1	high	protein_coding	*-*	TPX2 (targeting protein for Xklp2) protein family	protein wvd isoform	no mercator4 annotation	NA	NA	NA
HORVU.MOREX.r3.6HG0573240	8.61e-36	2.55557	0.741	0.313	2.38e-31	1	HORVU.MOREX.r3.6HG0573240.1	high	protein_coding	***	Chaperone protein dnaJ, putative	sp dnaj chaperone protein dnaj	no mercator4 annotation	NA	PF00226	IPR001623,IPR001623
HORVU.MOREX.r3.6HG0573420	6.77e-08	3.42497	0.259	0.058	0.0018726	7	HORVU.MOREX.r3.6HG0573420.1	high	protein_coding	***	Lipoxygenase	13-lipoxygenase *(LOX); EC_1.13 oxidoreductase acting on single donor with incorporation of molecular oxygen (oxygenase)	phytohormone action; enzyme classification	GO:0006633,GO:0016491,GO:0016702,GO:0031408,GO:0046872,GO:0051213,GO:0055114	PF00305,PF01477	IPR013819,IPR001024,IPR013819,IPR001024
HORVU.MOREX.r3.6HG0573780	1.39e-12	1.94014	0.656	0.222	3.85e-08	6	HORVU.MOREX.r3.6HG0573780.1	low	protein_coding	*-*	Phosphoethanolamine N-methyltransferase	phospho-base N-methyltransferase; EC_2.1 transferase transferring one-carbon group	lipid metabolism; enzyme classification	GO:0000234,GO:0006656,GO:0008152,GO:0008168,GO:0016740,GO:0032259	PF08241	IPR013216,IPR029063
HORVU.MOREX.r3.6HG0573810	7.99e-07	1.63898	0.444	0.264	0.022102	7	HORVU.MOREX.r3.6HG0573810.1	high	protein_coding	***	TSA: Wollemia nobilis Ref_Wollemi_Transcript_29400_1080 transcribed RNA sequence	60s ribosomal protein l37 2	no mercator4 annotation	NA	PF11317	IPR021467
HORVU.MOREX.r3.6HG0573870	1.46e-23	2.37204	0.912	0.406	4.04e-19	10	HORVU.MOREX.r3.6HG0573870.1	high	protein_coding	***	Histone H3	histone h3 2	no mercator4 annotation	GO:0000786,GO:0003677,GO:0005634,GO:0005694,GO:0046982	PF00125	IPR009072,IPR007125
HORVU.MOREX.r3.6HG0573940	8.92e-18	1.56668	0.635	0.274	2.47e-13	0	HORVU.MOREX.r3.6HG0573940.1	high	protein_coding	***	Brefeldin A-inhibited guanine nucleotide-exchange protein	ARF-GTPase guanyl-nucleotide exchange factor *(BIG)	vesicle trafficking	GO:0005086,GO:0032012	PF01369,PF09324,PF12783,PF16213	IPR000904,IPR015403,IPR016024,IPR016024,IPR016024,IPR016024,IPR032691,IPR032629,IPR000904
HORVU.MOREX.r3.6HG0573950	1.69e-32	4.14637	0.824	0.228	4.68e-28	10	HORVU.MOREX.r3.6HG0573950.1	high	protein_coding	***	Mitotic spindle checkpoint protein BUBR1	spindle assembly checkpoint protein *(MAD3)	cell division	GO:0007094	PF08311	IPR013212
HORVU.MOREX.r3.6HG0574110	4.32e-15	2.86373	0.6	0.155	1.2e-10	8	HORVU.MOREX.r3.6HG0574110.1	high	protein_coding	***	U-box domain-containing family protein	E3 ubiquitin ligase	protein homeostasis	GO:0004842,GO:0016567	PF04564	IPR016024,IPR003613
HORVU.MOREX.r3.6HG0574190	1.3e-08	1.61323	0.411	0.155	0.000359545	2	HORVU.MOREX.r3.6HG0574190.1	high	protein_coding	***	TMV response-related protein	mrna bp sequence	no mercator4 annotation	NA	PF14009	IPR025322
HORVU.MOREX.r3.6HG0574250	5.83e-07	1.06348	0.625	0.392	0.0161212	2	HORVU.MOREX.r3.6HG0574250.1	high	protein_coding	--*	60 kDa chaperonin	tmv response protein	no mercator4 annotation	GO:0000166,GO:0005524,GO:0005737,GO:0006457,GO:0042026	PF14009	IPR025322
HORVU.MOREX.r3.6HG0574290	1.25e-07	1.3121	0.712	0.44	0.00344845	5	HORVU.MOREX.r3.6HG0574290.1	high	protein_coding	***	TMV response-related protein	tmv response protein	no mercator4 annotation	NA	PF14009	IPR025322
HORVU.MOREX.r3.6HG0574360	5.9e-19	1.86687	0.581	0.218	1.63e-14	0	HORVU.MOREX.r3.6HG0574360.1	high	protein_coding	***	Receptor-like protein kinase	LysM protein kinase; LysM receptor kinase *(NFR1/LYK3); EC_2.7 transferase transferring phosphorus-containing group	protein modification; external stimuli response; enzyme classification	GO:0004672,GO:0005524,GO:0006468,GO:0016020,GO:0016021,GO:0016301,GO:0016310	PF07714,PF01476	IPR001245,IPR018392,IPR011009,IPR018392
HORVU.MOREX.r3.6HG0574410	1.19e-15	1.18406	0.73	0.371	3.3e-11	0	HORVU.MOREX.r3.6HG0574410.1	high	protein_coding	***	Receptor-like protein kinase	LysM protein kinase; LysM receptor kinase *(NFR1/LYK3); EC_2.7 transferase transferring phosphorus-containing group	protein modification; external stimuli response; enzyme classification	GO:0004672,GO:0005524,GO:0006468,GO:0016020,GO:0016021,GO:0016301,GO:0016310	PF01476,PF01476,PF07714	IPR011009,IPR018392,IPR018392,IPR001245,IPR018392
HORVU.MOREX.r3.6HG0574590	9.56e-07	1.08082	0.401	0.274	0.0264524	1	HORVU.MOREX.r3.6HG0574590.1	high	protein_coding	***	Mutator-like transposase-like protein	swim type domain containing protein	no mercator4 annotation	GO:0008270	PF04434,PF00564,PF03108,PF10551	IPR007527,IPR000270,IPR004332,IPR018289
HORVU.MOREX.r3.6HG0574770	2.57e-07	1.16772	0.571	0.318	0.00709707	3	HORVU.MOREX.r3.6HG0574770.1	high	protein_coding	***	Serine/threonine-protein phosphatase 2A regulatory subunit B'' subunit alpha	regulatory component B2 of PP2A phosphatase complexes	protein modification	GO:0005509	PF13499	IPR011992,IPR011992,IPR002048
HORVU.MOREX.r3.6HG0574950	9.55e-10	1.457	0.58	0.363	2.64e-05	4	HORVU.MOREX.r3.6HG0574950.1	high	protein_coding	***	Receptor-like protein kinase	LRR-V protein kinase; EC_2.7 transferase transferring phosphorus-containing group	protein modification; enzyme classification	GO:0000166,GO:0004672,GO:0004674,GO:0005524,GO:0005576,GO:0005886,GO:0006468,GO:0016020,GO:0016021,GO:0016301,GO:0016310,GO:0016740,GO:0019199	PF13855,PF07714,PF08263	IPR032675,IPR001611,IPR001245,IPR011009,IPR013210
HORVU.MOREX.r3.6HG0575000	2.14e-09	1.08051	0.574	0.301	5.91e-05	0	HORVU.MOREX.r3.6HG0575000.1	high	protein_coding	***	Ethylene-responsive transcription factor, putative	subgroup ERF-VIII transcription factor	rna biosynthesis	GO:0003677,GO:0003700,GO:0005634,GO:0006351,GO:0006355	PF00847	IPR016177,IPR001471
HORVU.MOREX.r3.6HG0575320	1.74e-11	1.556	0.648	0.41	4.81e-07	7	HORVU.MOREX.r3.6HG0575320.1	low	non_coding	***	30S ribosomal protein S21	component *(bS21c) of small plastid ribosomal-subunit proteome	protein biosynthesis	GO:0003735,GO:0005840,GO:0006412	PF01165	IPR001911,IPR001911
HORVU.MOREX.r3.6HG0575410	2.91e-09	1.07109	0.723	0.462	8.04e-05	2	HORVU.MOREX.r3.6HG0575410.1	high	protein_coding	***	Glycosyltransferase	hydroxycinnamate glucosyltransferase *(HCAGT); EC_2.4 glycosyltransferase	cell wall organisation; enzyme classification	GO:0008152,GO:0016740,GO:0016757,GO:0016758	PF00201	IPR002213
HORVU.MOREX.r3.6HG0575530	2e-23	2.7402	0.612	0.245	5.53e-19	3	HORVU.MOREX.r3.6HG0575530.1	high	protein_coding	***	Alcohol dehydrogenase, putative	cinnamyl-alcohol dehydrogenase *(CADC/CADD); EC_1.1 oxidoreductase acting on CH-OH group of donor	cell wall organisation; enzyme classification	GO:0008270,GO:0016491,GO:0045551,GO:0046872,GO:0052747,GO:0055114	PF00107,PF08240	IPR011032,IPR013149,IPR013154,IPR016040
HORVU.MOREX.r3.6HG0575610	2.31e-11	1.90988	0.794	0.408	6.38e-07	10	HORVU.MOREX.r3.6HG0575610.1	low	plastid_related	***	Protein TIC 21, chloroplastic	plastidial iron permease *(PIC1); iron cation transporter *(PIC1)	solute transport; nutrient uptake	GO:0016020,GO:0016021	PF12263	IPR022051
HORVU.MOREX.r3.6HG0575710	5.47e-11	1.5418	0.582	0.293	1.51e-06	3	HORVU.MOREX.r3.6HG0575710.1	high	protein_coding	***	Kynurenine formamidase	regulatory protein *(CYCLASE) of Programmed Cell Death	multi-process regulation	GO:0004061,GO:0019441	PF04199	IPR007325
HORVU.MOREX.r3.6HG0575780	4.53e-12	1.81654	0.345	0.097	1.25e-07	0	HORVU.MOREX.r3.6HG0575780.1	high	protein_coding	*-*	E3 ubiquitin-protein ligase SINA-like 10	genome assembly chromosome ii	no mercator4 annotation	GO:0003677,GO:0005634,GO:0006511,GO:0007275,GO:0008270,GO:0016874,GO:0046872	NA	NA
HORVU.MOREX.r3.6HG0575970	1.21e-31	1.64076	0.782	0.493	3.35e-27	1	HORVU.MOREX.r3.6HG0575970.1	high	protein_coding	***	UDP-N-acetylmuramoyl-L-alanyl-D-glutamate--2, 6-diaminopimelate ligase	udp n acetylmuramoyl l aay d gutamate 6 iamiopimeate igase	no mercator4 annotation	GO:0016874	NA	NA
HORVU.MOREX.r3.6HG0576260	1.85e-20	3.44108	0.297	0.031	5.11e-16	0	HORVU.MOREX.r3.6HG0576260.1	high	protein_coding	***	Respiratory burst oxidase	NADPH-oxidase *(Rboh)	redox homeostasis	GO:0004601,GO:0005509,GO:0016020,GO:0016021,GO:0016491,GO:0050664,GO:0055114,GO:0098869	PF08030,PF08022,PF01794,PF08414	IPR013121,IPR013112,IPR011992,IPR013130,IPR013623,IPR017938
HORVU.MOREX.r3.6HG0576780	7.02e-08	2.24983	0.407	0.141	0.00194115	7	HORVU.MOREX.r3.6HG0576780.1	high	protein_coding	***	Carboxypeptidase	serine carboxypeptidase; EC_3.4 hydrolase acting on peptide bond (peptidase)	protein homeostasis; enzyme classification	GO:0004180,GO:0004185,GO:0006508,GO:0008233,GO:0016787	PF00450	IPR001563,IPR029058
HORVU.MOREX.r3.6HG0577120	3.15e-24	2.97426	0.419	0.07	8.72e-20	0	HORVU.MOREX.r3.6HG0577120.1	high	protein_coding	***	Pleiotropic drug resistance ABC transporter	subfamily ABCG transporter	solute transport	GO:0000166,GO:0005524,GO:0016020,GO:0016021,GO:0016887	PF01061,PF01061,PF00005,PF00005,PF14510,PF08370	IPR013525,IPR013525,IPR027417,IPR027417,IPR003439,IPR003439,IPR029481,IPR013581
HORVU.MOREX.r3.6HG0578690	2.61e-43	4.67549	0.466	0.028	7.21e-39	0	HORVU.MOREX.r3.6HG0578690.1	high	protein_coding	***	Syntaxin, putative	regulatory protein *(PEN1) of extracellular vesicle trafficking; Qa-type SYP1-group component of SNARE membrane fusion complex	vesicle trafficking	GO:0005484,GO:0005622,GO:0006886,GO:0016020,GO:0016021,GO:0016192,GO:0061025	PF05739,PF00804	IPR000727,IPR006011,IPR010989
HORVU.MOREX.r3.6HG0579680	7.55e-13	4.1798	0.296	0.034	2.09e-08	7	HORVU.MOREX.r3.6HG0579680.1	high	protein_coding	***	Allene oxide synthase	allene oxidase synthase *(AOS)	phytohormone action	GO:0004497,GO:0005506,GO:0016705,GO:0020037,GO:0046872,GO:0055114	PF00067	IPR001128,IPR001128
HORVU.MOREX.r3.6HG0579810	1.72e-07	1.95748	0.391	0.108	0.00476177	6	HORVU.MOREX.r3.6HG0579810.1	low	protein_coding	--*	peroxisome 1	not classified	no mercator4 annotation	NA	NA	NA
HORVU.MOREX.r3.6HG0579870	1.08e-09	0.903591	0.574	0.295	2.99e-05	0	HORVU.MOREX.r3.6HG0579870.1	high	protein_coding	***	CASP-like protein	casp protein 2d1	no mercator4 annotation	GO:0005886,GO:0016020,GO:0016021	PF04535	IPR006459,IPR006702
HORVU.MOREX.r3.6HG0581080	1.24e-08	1.25388	0.574	0.457	0.000342968	7	HORVU.MOREX.r3.6HG0581080.1	low	non_coding	***	50S ribosomal protein L21	component *(bL21c) of large plastid ribosomal-subunit proteome	protein biosynthesis	GO:0003723,GO:0003735,GO:0005622,GO:0005840,GO:0006412	PF00829	IPR028909,IPR001787,IPR028909
HORVU.MOREX.r3.6HG0581560	3.99e-09	1.0845	0.565	0.363	0.000110249	1	HORVU.MOREX.r3.6HG0581560.1	high	protein_coding	--*	UDP-N-acetylglucosamine 1-carboxyvinyltransferase	not classified	no mercator4 annotation	GO:0003824,GO:0005737,GO:0007049,GO:0008360,GO:0008760,GO:0009252,GO:0016740,GO:0016765,GO:0019277,GO:0051301,GO:0071555	NA	NA
HORVU.MOREX.r3.6HG0582060	1.27e-06	2.09871	0.219	0.04	0.0350166	6	HORVU.MOREX.r3.6HG0582060.1	high	protein_coding	*-*	Aldehyde dehydrogenase	aldedh domain containing protein	no mercator4 annotation	GO:0006081,GO:0008152,GO:0016491,GO:0016620,GO:0055114	NA	NA
HORVU.MOREX.r3.6HG0582420	8.18e-09	1.37072	0.5	0.219	0.000226358	2	HORVU.MOREX.r3.6HG0582420.1	high	protein_coding	***	Monosaccharide-sensing protein 2	monosaccharide transporter *(AZT)	solute transport	GO:0005215,GO:0016020,GO:0016021,GO:0022857,GO:0055085	PF00083,PF00083	IPR020846,IPR020846,IPR005828,IPR005828
HORVU.MOREX.r3.6HG0583880	4.67e-09	0.755115	0.719	0.35	0.000129066	6	HORVU.MOREX.r3.6HG0583880.3	low	protein_coding	*-*	Transcription factor jumonji (JmjC) domain protein	histone demethylase *(KDM3)	chromatin organisation	NA	NA	NA
HORVU.MOREX.r3.6HG0584320	1.8e-06	1.12761	0.463	0.368	0.0498484	7	HORVU.MOREX.r3.6HG0584320.1	high	protein_coding	***	Transcription factor GTE4	GTE histone acetylation reader *(GTE1)	chromatin organisation	NA	PF00439,PF17035	IPR001487,IPR001487,IPR027353
HORVU.MOREX.r3.6HG0585360	2.27e-10	2.88178	0.176	0.024	6.27e-06	0	HORVU.MOREX.r3.6HG0585360.1	low	protein_coding	--*	Aspartate--tRNA(Asp/Asn) ligase	not classified	no mercator4 annotation	GO:0000166,GO:0003676,GO:0004812,GO:0005524,GO:0005737,GO:0006412,GO:0006418,GO:0016874,GO:0050560	NA	NA
HORVU.MOREX.r3.6HG0586220	1.37e-07	0.995066	0.544	0.393	0.00379158	1	HORVU.MOREX.r3.6HG0586220.1	high	protein_coding	***	Prohibitin	component of FtsH3/10 matrix-AAA protease heterodimer	protein homeostasis	GO:0016020	PF01145	IPR001107,IPR001107
HORVU.MOREX.r3.6HG0586500	7.8e-09	1.89154	0.444	0.238	0.000215752	7	HORVU.MOREX.r3.6HG0586500.1	high	protein_coding	***	Chaperone protein dnaJ-related-like	protein orange green chloroplastic	no mercator4 annotation	GO:0016020,GO:0016021,GO:0031969,GO:0050821,GO:1904143	IPR001305
HORVU.MOREX.r3.6HG0587010	9.19e-12	1.43197	0.648	0.475	2.54e-07	7	HORVU.MOREX.r3.6HG0587010.1	high	protein_coding	***	Phosphoenolpyruvate carboxylase	PEP carboxylase *(PPC); EC_4.1 carbon-carbon lyase	photosynthesis; enzyme classification	GO:0003824,GO:0006099,GO:0008964,GO:0015977,GO:0016829	PF00311	IPR015813,IPR021135
HORVU.MOREX.r3.6HG0588420	7.62e-07	1.38401	0.128	0.03	0.0210767	0	HORVU.MOREX.r3.6HG0588420.1	low	protein_coding	--*	Protein TSSC1	not classified	no mercator4 annotation	NA	NA	NA
HORVU.MOREX.r3.6HG0588500	1.64e-06	1.28139	0.593	0.417	0.0453278	7	HORVU.MOREX.r3.6HG0588500.1	high	protein_coding	***	Protein phosphatase 2C	clade F phosphatase	protein modification	GO:0003824,GO:0004721,GO:0004722,GO:0006470,GO:0016787,GO:0043169,GO:0046872	PF00481	IPR001932,IPR001932
HORVU.MOREX.r3.6HG0588800	5.39e-11	1.83525	0.765	0.404	1.49e-06	10	HORVU.MOREX.r3.6HG0588800.1	low	non_coding	***	Cytochrome b-c1 complex subunit Rieske, mitochondrial	Rieske iron-sulphur component of cytochrome c reductase complex; EC_1.10 oxidoreductase acting on diphenol or related substance as donor	cellular respiration; enzyme classification	GO:0005739,GO:0005743,GO:0008121,GO:0016020,GO:0016021,GO:0016491,GO:0016679,GO:0022900,GO:0051537,GO:0055114,GO:0070469	PF02921,PF00355	IPR006317,IPR004192,IPR017941,IPR017941
HORVU.MOREX.r3.6HG0589610	5.39e-07	0.985803	0.5	0.27	0.0149117	0	HORVU.MOREX.r3.6HG0589610.1	low	protein_coding	--*	GTP cyclohydrolase 1	not classified	no mercator4 annotation	GO:0003934,GO:0005737,GO:0016787,GO:0046654	NA	NA
HORVU.MOREX.r3.6HG0589860	2.13e-24	2.63196	0.571	0.207	5.89e-20	3	HORVU.MOREX.r3.6HG0589860.1	high	protein_coding	***	Kinase family protein	beta-Tubulin kinase *(NEK); EC_2.7 transferase transferring phosphorus-containing group	cytoskeleton organisation; enzyme classification	GO:0000166,GO:0004672,GO:0004674,GO:0005524,GO:0006468,GO:0016301,GO:0016310	PF00069	IPR011009,IPR000719
HORVU.MOREX.r3.6HG0589930	8.94e-12	0.954532	0.585	0.495	2.47e-07	1	HORVU.MOREX.r3.6HG0589930.1	high	protein_coding	--*	Regulator of chromosome condensation (RCC1) family with FYVE zinc finger domain-containing protein	genome assembly chromosome ii	no mercator4 annotation	NA	PF12274	IPR022059
HORVU.MOREX.r3.6HG0590050	6.05e-14	4.15168	0.5	0.05	1.67e-09	10	HORVU.MOREX.r3.6HG0590050.1	high	protein_coding	--*	Polychome, UV-B-insensitive 4	regulatory protein *(OSD1/UVI4) of ubiquitination	cell division	GO:0005634,GO:0009561,GO:0009960,GO:0010091,GO:0010224,GO:0042023,GO:0051783,GO:1900426,GO:1904667	NA	NA
HORVU.MOREX.r3.6HG0590350	9.82e-10	2.56064	0.209	0.042	2.72e-05	0	HORVU.MOREX.r3.6HG0590350.1	low	protein_coding	--*	staurosporin and temperature sensitive 3-like A	not classified	no mercator4 annotation	NA	NA	NA
HORVU.MOREX.r3.6HG0590590	9.97e-07	1.676	0.236	0.077	0.027577	0	HORVU.MOREX.r3.6HG0590590.1	high	protein_coding	***	Lectin receptor kinase	L-Lectin protein kinase; EC_2.7 transferase transferring phosphorus-containing group	protein modification; enzyme classification	GO:0004672,GO:0005524,GO:0006468,GO:0016020,GO:0016021,GO:0016301,GO:0016310,GO:0030246	PF00139,PF00069	IPR001220,IPR013320,IPR000719,IPR011009
HORVU.MOREX.r3.6HG0590610	3.01e-11	2.17861	0.311	0.084	8.32e-07	0	HORVU.MOREX.r3.6HG0590610.1	high	protein_coding	***	Lectin receptor kinase	L-Lectin protein kinase; EC_2.7 transferase transferring phosphorus-containing group	protein modification; enzyme classification	GO:0004672,GO:0005524,GO:0006468,GO:0016020,GO:0016021,GO:0016301,GO:0016310,GO:0030246	PF00139,PF00069	IPR001220,IPR011009,IPR013320,IPR000719
HORVU.MOREX.r3.6HG0590620	1.75e-06	2.06822	0.155	0.035	0.0484011	0	HORVU.MOREX.r3.6HG0590620.1	high	protein_coding	***	Phosphate transporter	phosphate transporter *(PHT2)	solute transport	GO:0005315,GO:0006817,GO:0016020,GO:0016021,GO:0055085	PF01384	IPR001204
HORVU.MOREX.r3.6HG0590960	1.3e-10	1.34882	0.547	0.272	3.6e-06	0	HORVU.MOREX.r3.6HG0590960.1	low	protein_coding	*-*	NAC domain-containing protein	regulatory protein *(ANAC) of cell cycle arrest; NAC transcription factor	cell division; rna biosynthesis	GO:0003677,GO:0005634,GO:0006351,GO:0006355	PF02365	IPR003441,IPR003441
HORVU.MOREX.r3.6HG0590970	2.27e-08	0.959492	0.534	0.278	0.000629057	0	HORVU.MOREX.r3.6HG0590970.1	high	protein_coding	***	Beta-1,4-mannosyl-glycoprotein 4-beta-N-acetylglucosaminyltransferase	beta n acetylglucosamiyltransferase family protei	no mercator4 annotation	GO:0003830,GO:0006487,GO:0016020,GO:0016021,GO:0016740,GO:0016757	PF04724	IPR006813
HORVU.MOREX.r3.6HG0591230	1.3e-07	0.955498	0.565	0.425	0.0036081	1	HORVU.MOREX.r3.6HG0591230.1	high	protein_coding	***	Nucleoporin GLE1	regulatory protein *(GLE1) of LOS4 helicase	rna processing	GO:0005643,GO:0016973	PF07817	IPR012476
HORVU.MOREX.r3.6HG0591340	9.63e-12	1.05333	0.544	0.439	2.66e-07	1	HORVU.MOREX.r3.6HG0591340.1	high	protein_coding	***	Ribosomal RNA small subunit methyltransferase NEP1	ribosomal rna small subunit methyltransferase nep	no mercator4 annotation	GO:0008168,GO:0016740,GO:0032259	PF03587	IPR029028,IPR005304
HORVU.MOREX.r3.6HG0591570	1.88e-09	1.02658	0.503	0.377	5.2e-05	1	HORVU.MOREX.r3.6HG0591570.1	high	protein_coding	***	26S proteasome non-atpase regulatory subunit, putative	regulatory component *(RPN7) of 26S proteasome	protein homeostasis	GO:0000502,GO:0030234,GO:0050790	PF01399,PF10602	IPR000717,IPR011991,IPR019585
HORVU.MOREX.r3.6HG0591580	5.55e-09	1.72709	0.735	0.38	0.000153401	10	HORVU.MOREX.r3.6HG0591580.1	low	protein_coding	--*	ferric reduction oxidase 6	not classified	no mercator4 annotation	NA	NA	NA
HORVU.MOREX.r3.6HG0592120	3.6e-10	1.76147	0.51	0.25	9.96e-06	3	HORVU.MOREX.r3.6HG0592120.1	high	protein_coding	***	Transcription factor GTE9	GTE histone acetylation reader *(GTE1)	chromatin organisation	NA	PF00439,PF17035	IPR001487,IPR001487,IPR027353
HORVU.MOREX.r3.6HG0592240	5.07e-09	1.10554	0.429	0.328	0.000140318	1	HORVU.MOREX.r3.6HG0592240.1	high	protein_coding	***	Pre-mRNA-splicing factor ISY1	component *(ISY1/MAC8) of MAC spliceosome-associated complex	rna processing	GO:0000350	PF06246	IPR009360
HORVU.MOREX.r3.6HG0592460	3.06e-08	1.014	0.615	0.364	0.000845811	0	HORVU.MOREX.r3.6HG0592460.1	high	protein_coding	***	4-hydroxy-3-methylbut-2-en-1-yl diphosphate synthase (flavodoxin)	4-hydroxy-3-methylbut-2-enyl diphosphate synthase	secondary metabolism	GO:0005506,GO:0008299,GO:0016114,GO:0016491,GO:0019288,GO:0044237,GO:0046429,GO:0046872,GO:0051536,GO:0051539,GO:0055114	PF04551	IPR004588,IPR004588
HORVU.MOREX.r3.6HG0592810	1.68e-24	3.08984	0.882	0.28	4.64e-20	10	HORVU.MOREX.r3.6HG0592810.1	high	protein_coding	***	Rice-salt sensitive 1-like protein	isochorismatase domain containing protein	no mercator4 annotation	NA	NA	NA
HORVU.MOREX.r3.6HG0593260	8.5e-13	1.35693	0.75	0.48	2.35e-08	0	HORVU.MOREX.r3.6HG0593260.1	high	protein_coding	***	LETM1 and EF-hand domain-containing protein 1, mitochondrial	ribosome docking factor *(MDM38)	protein biosynthesis	GO:0005509,GO:0005739,GO:0016020,GO:0016021,GO:0043022	PF07766	IPR011685,IPR011992
HORVU.MOREX.r3.6HG0593350	4.51e-08	1.04974	0.408	0.311	0.00124797	1	HORVU.MOREX.r3.6HG0593350.1	low	plastid_related	***	Outer envelope pore protein 37, chloroplastic	outer membrane porin *(OEP37)	solute transport	GO:0005216,GO:0006812,GO:0034220	NA	NA
HORVU.MOREX.r3.6HG0593470	3.76e-07	2.25076	0.333	0.127	0.0103882	7	HORVU.MOREX.r3.6HG0593470.1	high	protein_coding	***	CONSTANS-like protein	BBX class-I transcription factor; floral promoter *(CONSTANS)	rna biosynthesis; plant organogenesis	GO:0005622,GO:0005634,GO:0008270	PF06203,PF00643	IPR010402,IPR000315
HORVU.MOREX.r3.6HG0593550	1.71e-13	1.78372	0.52	0.243	4.72e-09	3	HORVU.MOREX.r3.6HG0593550.1	low	plastid_related	***	Early light-induced, chloroplastic	light-responsive regulatory protein *(SEP5) involved in photosynthetic acclimation	photosynthesis	NA	NA	NA
HORVU.MOREX.r3.6HG0593620	2.84e-30	1.99376	0.797	0.458	7.85e-26	0	HORVU.MOREX.r3.6HG0593620.1	high	protein_coding	***	S-adenosylmethionine decarboxylase proenzyme	S-adenosyl methionine decarboxylase *(SAMDC); EC_4.1 carbon-carbon lyase	polyamine metabolism; enzyme classification	GO:0004014,GO:0006557,GO:0006596,GO:0006597,GO:0008295,GO:0016829,GO:0016831	PF01536	IPR001985,IPR016067,IPR018167
HORVU.MOREX.r3.6HG0593780	2.14e-07	1.25356	0.402	0.163	0.00592915	2	HORVU.MOREX.r3.6HG0593780.1	high	protein_coding	***	N-methyltransferase	phosphotidyl-base N-methyltransferase	lipid metabolism	GO:0000773,GO:0004608,GO:0005783,GO:0005789,GO:0006629,GO:0006656,GO:0008168,GO:0008654,GO:0008757,GO:0016020,GO:0016021,GO:0016740,GO:0032259,GO:0043231,GO:0080101	PF04191	IPR007318
HORVU.MOREX.r3.6HG0593900	3.23e-07	2.45405	0.36	0.076	0.00894249	8	HORVU.MOREX.r3.6HG0593900.1	high	protein_coding	***	BTB/POZ domain-containing protein	substrate adaptor of CUL3-based E3 ubiquitin ligase complex	protein homeostasis	GO:0051260	PF02214	IPR011333,IPR003131,IPR011044
HORVU.MOREX.r3.6HG0593980	2.93e-16	0.944743	0.541	0.198	8.11e-12	0	HORVU.MOREX.r3.6HG0593980.1	high	protein_coding	***	Temperature-induced lipocalin	lipocln cytosolic fa bd dom domain containing protein	no mercator4 annotation	NA	PF08212	IPR000566,IPR011038
HORVU.MOREX.r3.6HG0594010	2.75e-27	2.31662	0.554	0.125	7.61e-23	0	HORVU.MOREX.r3.6HG0594010.1	high	protein_coding	--*	Calcium-binding protein	regulatory component *(MICU) of MCU calcium uniporter complex	solute transport	GO:0005509,GO:0046872	PF00036,PF13202,PF13833	IPR002048,IPR002048,IPR002048,IPR011992,IPR011992
HORVU.MOREX.r3.6HG0594230	1.87e-12	2.0607	0.765	0.447	5.16e-08	10	HORVU.MOREX.r3.6HG0594230.1	high	protein_coding	***	Adenine phosphoribosyltransferase	adenine phosphoribosyltransferase *(APT); EC_2.4 glycosyltransferase	nucleotide metabolism; enzyme classification	GO:0003999,GO:0005737,GO:0006168,GO:0009116,GO:0016740,GO:0016757	PF00156	IPR029057,IPR000836,IPR005764
HORVU.MOREX.r3.6HG0594290	1.45e-14	1.48289	0.663	0.368	4.01e-10	3	HORVU.MOREX.r3.6HG0594290.1	high	protein_coding	--*	histone acetyltransferase of the CBP family 12	ribosome biogenesis factor *(CGL20)	protein biosynthesis	NA	NA	NA
HORVU.MOREX.r3.6HG0594590	3.1e-26	3.46488	0.78	0.149	8.56e-22	8	HORVU.MOREX.r3.6HG0594590.1	high	protein_coding	***	SPla/RYanodine receptor (SPRY) domain protein	b30 2 spry domain containing protein	no mercator4 annotation	GO:0016020,GO:0016021	NA	NA
HORVU.MOREX.r3.6HG0595750	6.21e-13	1.6771	0.741	0.416	1.72e-08	7	HORVU.MOREX.r3.6HG0595750.1	high	protein_coding	***	Fatty acid hydroxylase superfamily protein	aldehyde decarbonylase component *(CER1) of CER1-CER3 alkane-forming complex	cell wall organisation	GO:0005506,GO:0008610,GO:0016020,GO:0016021,GO:0016491,GO:0055114	PF04116,PF12076	IPR006694,IPR021940
HORVU.MOREX.r3.6HG0595920	1.23e-47	2.2613	0.845	0.49	3.39e-43	0	HORVU.MOREX.r3.6HG0595920.1	high	protein_coding	***	Embryo sac development arrest 6, putative	not classified	no mercator4 annotation	NA	NA	NA
HORVU.MOREX.r3.6HG0595960	1.14e-08	1.56273	0.331	0.118	0.000314955	0	HORVU.MOREX.r3.6HG0595960.1	low	protein_coding	--*	Gag-Pol polyprotein	transposon ty pol yprotein	no mercator4 annotation	GO:0003676,GO:0003677,GO:0003723,GO:0003824,GO:0003887,GO:0003964,GO:0004190,GO:0004518,GO:0004519,GO:0004523,GO:0004533,GO:0005198,GO:0006278,GO:0006310,GO:0006508,GO:0008152,GO:0008233,GO:0008270,GO:0015074,GO:0016020,GO:0016032,GO:0016740,GO:0016779,GO:0016787,GO:0019012,GO:0019013,GO:0019028,GO:0020002,GO:0030430,GO:0033644,GO:0039657,GO:0042025,GO:0044826,GO:0046718,GO:0046872,GO:0075713,GO:0075732,GO:0090305,GO:0090502,GO:0090503	NA	NA
HORVU.MOREX.r3.6HG0596080	5.15e-13	2.0422	0.556	0.291	1.42e-08	7	HORVU.MOREX.r3.6HG0596080.1	high	protein_coding	***	Long-chain-alcohol oxidase	fatty alcohol oxidase *(FAO)	cell wall organisation	GO:0016020,GO:0016021,GO:0016491,GO:0016614,GO:0046577,GO:0050660,GO:0055114	PF05199,PF00732	IPR007867,IPR000172,IPR023753,IPR023753
HORVU.MOREX.r3.6HG0596150	1.16e-08	4.92194	0.112	0.005	0.000320545	3	HORVU.MOREX.r3.6HG0596150.1	high	protein_coding	*-*	Receptor-like protein kinase	WAK/WAKL protein kinase; EC_2.7 transferase transferring phosphorus-containing group	protein modification; enzyme classification	GO:0000166,GO:0004672,GO:0004674,GO:0005524,GO:0005576,GO:0005886,GO:0006468,GO:0016020,GO:0016021,GO:0016301,GO:0016310,GO:0016740,GO:0019199	PF00069,PF07645,PF13947	IPR011009,IPR000719,IPR001881,IPR025287
HORVU.MOREX.r3.6HG0596240	6.08e-18	1.49562	0.662	0.29	1.68e-13	0	HORVU.MOREX.r3.6HG0596240.1	high	protein_coding	***	RNA-binding protein	glycine rich rna binding protein 4	no mercator4 annotation	GO:0003676,GO:0003723	PF00076	IPR000504,IPR012677
HORVU.MOREX.r3.6HG0596330	1.01e-31	2.96131	0.561	0.129	2.8e-27	0	HORVU.MOREX.r3.6HG0596330.1	high	protein_coding	***	MYB	MYB class-R2R3 subgroup-2 transcription factor	rna biosynthesis	GO:0003677	PF00249,PF00249	IPR009057,IPR001005,IPR001005
HORVU.MOREX.r3.6HG0596420	1.03e-27	2.22994	0.642	0.207	2.85e-23	0	HORVU.MOREX.r3.6HG0596420.1	high	protein_coding	***	MYB	MYB class-R2R3 subgroup-2 transcription factor	rna biosynthesis	GO:0003677	PF00249,PF00249	IPR009057,IPR001005,IPR001005
HORVU.MOREX.r3.6HG0596440	3.74e-11	1.64438	0.551	0.252	1.03e-06	3	HORVU.MOREX.r3.6HG0596440.1	high	protein_coding	***	Hexosyltransferase	inositol phosphorylceramide glucuronosyltransferase *(IPUT1)	lipid metabolism	GO:0016020,GO:0016021,GO:0016740,GO:0016757	PF01501	IPR029044,IPR002495
HORVU.MOREX.r3.6HG0596460	2.87e-12	1.31964	0.745	0.427	7.94e-08	3	HORVU.MOREX.r3.6HG0596460.1	high	protein_coding	***	Cryptochrome	cryptochrome photoreceptor *(CRY)	external stimuli response	GO:0009785,GO:0009882	PF00875,PF03441	IPR006050,IPR014134,IPR006050,IPR005101,IPR005101
HORVU.MOREX.r3.6HG0596480	6.76e-07	1.11816	0.67	0.426	0.0187075	2	HORVU.MOREX.r3.6HG0596480.1	high	protein_coding	***	Kinase family protein	regulatory PEP carboxylase-phosphorylating kinase *(PPCK); PPCK PEP carboxylase kinase; EC_2.7 transferase transferring phosphorus-containing group	photosynthesis; protein modification; enzyme classification	GO:0000166,GO:0004672,GO:0004674,GO:0005524,GO:0006468,GO:0016301,GO:0016310	PF00069	IPR000719,IPR011009
HORVU.MOREX.r3.6HG0596520	3.92e-07	1.16455	0.311	0.125	0.01085	0	HORVU.MOREX.r3.6HG0596520.1	high	protein_coding	--*	Helicase MOM1	type domain containing protein	no mercator4 annotation	GO:0004386	NA	NA
HORVU.MOREX.r3.6HG0596750	2.04e-10	2.74099	0.176	0.024	5.63e-06	0	HORVU.MOREX.r3.6HG0596750.1	high	protein_coding	***	Senescence regulator	ubiquitin domain containing protein	no mercator4 annotation	NA	PF04520	IPR007608
HORVU.MOREX.r3.6HG0596820	1.12e-40	1.94736	0.905	0.425	3.09e-36	0	HORVU.MOREX.r3.6HG0596820.1	high	protein_coding	***	Gibberellin 2-beta-dioxygenase	EC_1.14 oxidoreductase acting on paired donor with incorporation or reduction of molecular oxygen	enzyme classification	GO:0016491,GO:0046872,GO:0051213,GO:0055114	PF03171,PF14226	IPR005123,IPR026992
HORVU.MOREX.r3.6HG0596830	2.16e-15	1.18052	0.743	0.424	5.97e-11	0	HORVU.MOREX.r3.6HG0596830.1	high	protein_coding	***	Protein lunapark	regulatory E3 ubiquitin ligase *(LUNAPARK) involved in endoplasmic reticulum reorganisation	cell division	GO:0016020,GO:0016021	PF10058	IPR019273
HORVU.MOREX.r3.6HG0596900	1.23e-31	5.12523	0.439	0.026	3.4e-27	3	HORVU.MOREX.r3.6HG0596900.1	high	protein_coding	***	Histone H2A deubiquitinase (DUF3755)	not classified	no mercator4 annotation	GO:0003677	PF12579	IPR022228
HORVU.MOREX.r3.6HG0597130	1.03e-09	0.965076	0.626	0.459	2.85e-05	1	HORVU.MOREX.r3.6HG0597130.1	high	protein_coding	***	Replication protein A subunit	component *(RPA2) of single-stranded-DNA binding RPA complex; component *(RPA2) of RPA presynaptic filament assembly factor complex	cell division	GO:0003676,GO:0003677,GO:0005634,GO:0006260,GO:0006281,GO:0006310	PF08784,PF01336	IPR014892,IPR012340,IPR011991,IPR004365
HORVU.MOREX.r3.6HG0597350	5.68e-32	3.02754	0.52	0.092	1.57e-27	0	HORVU.MOREX.r3.6HG0597350.1	high	protein_coding	*-*	Bifunctional uridylyltransferase/uridylyl-removing enzyme	act domain containing protein acr	no mercator4 annotation	GO:0003824,GO:0006807,GO:0008152,GO:0008773,GO:0009399,GO:0016740,GO:0016779,GO:0016787	PF01842,PF01842	IPR002912,IPR002912
HORVU.MOREX.r3.6HG0597400	1.04e-06	1.8455	0.182	0.047	0.0287865	0	HORVU.MOREX.r3.6HG0597400.1	high	protein_coding	***	Carboxypeptidase	EC_3.4 hydrolase acting on peptide bond (peptidase)	enzyme classification	GO:0004180,GO:0004185,GO:0006508,GO:0008233,GO:0016787	PF00450	IPR001563,IPR029058
HORVU.MOREX.r3.6HG0597630	3.86e-07	1.61593	0.327	0.185	0.0106651	3	HORVU.MOREX.r3.6HG0597630.1	high	protein_coding	***	Nitrilase	nitrilase *(NIT); EC_3.5 hydrolase acting on carbon-nitrogen bond, other than peptide bond	clade-specific metabolism; enzyme classification	GO:0006807,GO:0016810	PF00795	IPR003010,IPR003010
HORVU.MOREX.r3.6HG0597700	1.03e-06	1.13447	0.42	0.187	0.0284631	2	HORVU.MOREX.r3.6HG0597700.1	high	protein_coding	***	E2F-associated phosphoprotein	e2f associated phosphoprotein	no mercator4 annotation	NA	PF10238	IPR019370
HORVU.MOREX.r3.6HG0597750	1.82e-10	1.20275	0.704	0.44	5.02e-06	3	HORVU.MOREX.r3.6HG0597750.1	high	protein_coding	***	BolA-like protein, expressed	maturation factor SUF-E1 of plastidial SUF system assembly phase	coenzyme metabolism	NA	PF01722	IPR002634,IPR002634
HORVU.MOREX.r3.6HG0597780	2.22e-12	2.88549	0.23	0.038	6.15e-08	0	HORVU.MOREX.r3.6HG0597780.1	high	protein_coding	***	GRAM domain-containing protein / ABA-responsive	gram domain containing protein	no mercator4 annotation	NA	PF02893	IPR004182
HORVU.MOREX.r3.6HG0597790	1.74e-20	2.63042	0.419	0.089	4.81e-16	0	HORVU.MOREX.r3.6HG0597790.1	high	protein_coding	***	GRAM domain-containing protein / ABA-responsive	gram domain containing protein	no mercator4 annotation	NA	PF02893	IPR004182
HORVU.MOREX.r3.6HG0597870	1.81e-13	2.56998	0.388	0.094	5.01e-09	3	HORVU.MOREX.r3.6HG0597870.1	high	protein_coding	***	Alcohol dehydrogenase	alcohol dehydrogenase class	no mercator4 annotation	GO:0008270,GO:0016491,GO:0046872,GO:0055114	PF00107,PF08240	IPR013149,IPR011032,IPR016040,IPR013154,IPR011032
HORVU.MOREX.r3.6HG0597920	2.88e-21	4.4078	0.676	0.1	7.98e-17	10	HORVU.MOREX.r3.6HG0597920.1	high	protein_coding	***	OO_Ba0013J05-OO_Ba0033A15.14 protein	oo oo 14 protein	no mercator4 annotation	NA	NA	NA
HORVU.MOREX.r3.6HG0598010	9.82e-15	4.16695	0.176	0.01	2.72e-10	0	HORVU.MOREX.r3.6HG0598010.1	high	protein_coding	*-*	ethylene-responsive transcription factor	subgroup ERF-I transcription factor	rna biosynthesis	NA	PF00847	IPR001471,IPR016177
HORVU.MOREX.r3.6HG0598470	1.09e-07	2.03528	0.108	0.016	0.00301766	0	HORVU.MOREX.r3.6HG0598470.1	high	protein_coding	***	Membrane steroid-binding protein	Cyt-P450 hydroxylase scaffold protein *(MSBP)	cell wall organisation	GO:0016020,GO:0016021	PF00173	IPR001199,IPR001199
HORVU.MOREX.r3.6HG0598830	1.39e-08	1.70355	0.331	0.134	0.000384251	0	HORVU.MOREX.r3.6HG0598830.1	high	protein_coding	***	Vesicle-associated protein 1-1	contact site protein *(VAP27) of ER-cytoskeleton-plasmamembrane interface	cytoskeleton organisation	GO:0005789,GO:0016020,GO:0016021	PF00635	IPR000535,IPR008962
HORVU.MOREX.r3.6HG0598850	2.66e-11	1.63724	0.545	0.251	7.35e-07	2	HORVU.MOREX.r3.6HG0598850.1	high	protein_coding	***	YABBY protein	transcription factor *(YABBY); transcriptional regulator *(YAB1/YAB3) of abaxial polarity	rna biosynthesis; plant organogenesis	GO:0007275	PF04690	IPR009071,IPR006780
HORVU.MOREX.r3.6HG0599140	1.2e-11	2.2833	0.647	0.303	3.33e-07	10	HORVU.MOREX.r3.6HG0599140.1	high	protein_coding	***	Kinesin-like protein	Kinesin-7-type motor protein	cytoskeleton organisation	GO:0000166,GO:0003774,GO:0003777,GO:0005524,GO:0005874,GO:0007018,GO:0008017	PF00225,PF11995	IPR001752,IPR021881,IPR027417
HORVU.MOREX.r3.6HG0599190	9.65e-10	2.15443	0.706	0.277	2.67e-05	10	HORVU.MOREX.r3.6HG0599190.1	high	protein_coding	***	GATA transcription factor	A/B-GATA-type transcription factor	rna biosynthesis	GO:0003677,GO:0003700,GO:0005634,GO:0006351,GO:0006355,GO:0008270,GO:0043565,GO:0045893,GO:0046872	PF00320	IPR000679
HORVU.MOREX.r3.6HG0599440	6.32e-10	2.76448	0.46	0.103	1.75e-05	8	HORVU.MOREX.r3.6HG0599440.1	low	non_coding	***	Cytochrome b5	cytochrome electron shuttle hemoprotein *(Cyt-b5); electron shuttle component *(Cyt-b5) of CER1-CER3 alkane-forming complex	lipid metabolism; cell wall organisation	GO:0016020,GO:0016021,GO:0020037,GO:0046872	PF00173	IPR001199,IPR001199
HORVU.MOREX.r3.6HG0599470	1.22e-22	1.53228	0.791	0.399	3.38e-18	0	HORVU.MOREX.r3.6HG0599470.1	high	protein_coding	***	Kinase family protein	RLCK-VIIa receptor-like protein kinase; protein kinase *(PBL19/20) of chitin perception signalling; EC_2.7 transferase transferring phosphorus-containing group	protein modification; external stimuli response; enzyme classification	GO:0000166,GO:0004672,GO:0004674,GO:0004675,GO:0005524,GO:0005886,GO:0006468,GO:0007166,GO:0007178,GO:0016301,GO:0016310	PF07714	IPR001245,IPR011009
HORVU.MOREX.r3.6HG0599900	1.77e-07	1.7066	0.189	0.047	0.00490734	0	HORVU.MOREX.r3.6HG0599900.1	high	protein_coding	***	Vesicle-associated protein 1-1	contact site protein *(VAP27) of ER-cytoskeleton-plasmamembrane interface	cytoskeleton organisation	GO:0005789,GO:0016020,GO:0016021	PF00635	IPR008962,IPR000535
HORVU.MOREX.r3.6HG0599910	3.08e-07	1.31918	0.537	0.371	0.00851865	7	HORVU.MOREX.r3.6HG0599910.1	low	non_coding	***	50S ribosomal protein L19	component *(bL19c) of large plastid ribosomal-subunit proteome	protein biosynthesis	GO:0003735,GO:0005622,GO:0005840,GO:0006412	PF01245	IPR001857,IPR008991
HORVU.MOREX.r3.6HG0600020	1.22e-55	2.91086	0.824	0.29	3.37e-51	0	HORVU.MOREX.r3.6HG0600020.1	low	plastid_related	***	Phospholipase a1-chloroplastic-like	phospholipase-A1 *(PC-PLA1)	lipid metabolism	GO:0006629,GO:0016787	PF01764	IPR029058,IPR002921
HORVU.MOREX.r3.6HG0600140	4.99e-12	5.38631	0.153	0.005	1.38e-07	3	HORVU.MOREX.r3.6HG0600140.1	high	protein_coding	*-*	bZIP transcription factor (DUF630 and DUF632)	duf 632 domain containing protein	no mercator4 annotation	NA	PF04783,PF04782	IPR006868,IPR006867
HORVU.MOREX.r3.6HG0600160	2.42e-16	2.01844	0.514	0.19	6.68e-12	0	HORVU.MOREX.r3.6HG0600160.1	high	protein_coding	***	Ethylene-responsive transcription factor	subgroup ERF-IX transcription factor	rna biosynthesis	GO:0003677,GO:0003700,GO:0005634,GO:0006351,GO:0006355	PF00847	IPR016177,IPR001471
HORVU.MOREX.r3.6HG0600460	1.26e-10	0.765458	0.682	0.382	3.47e-06	0	HORVU.MOREX.r3.6HG0600460.1	high	protein_coding	***	Alpha/beta-hydrolase superfamily protein	duf 676 domain containing protein	no mercator4 annotation	GO:0016787	PF05057	IPR007751,IPR029058
HORVU.MOREX.r3.6HG0600680	3.1e-10	1.06638	0.723	0.412	8.57e-06	2	HORVU.MOREX.r3.6HG0600680.1	high	protein_coding	***	Cationic amino acid transporter, putative	cationic amino acid transporter *(CAT)	solute transport	GO:0016020,GO:0016021,GO:0022857,GO:0055085	PF13906,PF13520	IPR029485,IPR002293
HORVU.MOREX.r3.6HG0600810	1.93e-10	1.2301	0.653	0.425	5.33e-06	3	HORVU.MOREX.r3.6HG0600810.1	high	protein_coding	***	E3 ubiquitin-protein ligase BRE1-like 1	E3 ubiquitin ligase *(HUB)	protein homeostasis	GO:0004842,GO:0010390,GO:0016874	NA	NA
HORVU.MOREX.r3.6HG0600870	1.86e-36	2.0783	0.838	0.378	5.14e-32	0	HORVU.MOREX.r3.6HG0600870.1	high	protein_coding	***	Acetylglutamate kinase-like protein	N-acetylglutamate kinase *(NAGK)	amino acid metabolism	GO:0003991,GO:0005737,GO:0006526,GO:0016301,GO:0016310	PF00696	IPR001048,IPR001048,IPR004662
HORVU.MOREX.r3.6HG0601750	5.17e-27	2.67861	0.778	0.275	1.43e-22	7	HORVU.MOREX.r3.6HG0601750.1	high	protein_coding	***	GRAS transcription factor	GRAS transcription factor	rna biosynthesis	GO:0006351,GO:0006355	PF03514	IPR005202
HORVU.MOREX.r3.6HG0602040	3.31e-15	1.17837	0.571	0.412	9.15e-11	1	HORVU.MOREX.r3.6HG0602040.1	high	protein_coding	--*	Rad23 UV excision repair protein family	pre mrna splicing atp dependent rna helicase prp protein	no mercator4 annotation	NA	NA	NA
HORVU.MOREX.r3.6HG0602140	7.12e-37	2.27461	0.723	0.193	1.97e-32	0	HORVU.MOREX.r3.6HG0602140.1	high	protein_coding	***	Kinase family protein	E3 ubiquitin protein ligase *(PUB32); EC_2.7 transferase transferring phosphorus-containing group	protein homeostasis; enzyme classification	GO:0004672,GO:0004842,GO:0005524,GO:0006468,GO:0016301,GO:0016310,GO:0016567	PF00582,PF00069,PF04564	IPR006016,IPR011009,IPR000719,IPR003613
HORVU.MOREX.r3.6HG0602210	1.67e-07	3.61668	0.143	0.015	0.00462587	3	HORVU.MOREX.r3.6HG0602210.1	high	protein_coding	***	Aquaporin	plasma membrane intrinsic protein *(PIP)	solute transport	GO:0015267,GO:0016020,GO:0016021,GO:0055085	PF00230	IPR023271,IPR000425,IPR000425
HORVU.MOREX.r3.6HG0602240	3.6e-07	2.54846	0.216	0.041	0.00994852	4	HORVU.MOREX.r3.6HG0602240.1	low	non_coding	***	Cytochrome P450	fatty acyl omega-hydroxylase; EC_1.14 oxidoreductase acting on paired donor with incorporation or reduction of molecular oxygen	cell wall organisation; enzyme classification	GO:0004497,GO:0005506,GO:0016020,GO:0016021,GO:0016491,GO:0016705,GO:0020037,GO:0046872,GO:0055114	PF00067	IPR001128,IPR001128
HORVU.MOREX.r3.6HG0602680	1.04e-07	1.90524	0.676	0.258	0.00287806	10	HORVU.MOREX.r3.6HG0602680.1	high	protein_coding	***	tRNA pseudouridine synthase A	TruA-type tRNA pseudouridine synthase; EC_5.4 intramolecular transferase	rna processing; enzyme classification	GO:0001522,GO:0003723,GO:0009451,GO:0009982	PF01416	IPR020097,IPR020103,IPR020103
HORVU.MOREX.r3.6HG0602900	8.75e-08	1.19774	0.545	0.286	0.00241893	2	HORVU.MOREX.r3.6HG0602900.1	high	protein_coding	***	S-acyltransferase	protein S-acyltransferase *(PAT10)	protein modification	GO:0016020,GO:0016021,GO:0016740,GO:0016746,GO:0019706	PF01529	IPR001594
HORVU.MOREX.r3.6HG0602950	1.63e-06	3.13967	0.122	0.022	0.0451785	0	HORVU.MOREX.r3.6HG0602950.1	high	protein_coding	***	Kinase family protein	RLCK-VIIa receptor-like protein kinase; EC_2.7 transferase transferring phosphorus-containing group	protein modification; enzyme classification	GO:0000166,GO:0004672,GO:0004674,GO:0004675,GO:0005524,GO:0005886,GO:0006468,GO:0007166,GO:0007178,GO:0016301,GO:0016310	PF07714	IPR001245,IPR011009
HORVU.MOREX.r3.6HG0603010	1.25e-07	0.911999	0.439	0.185	0.00344451	3	HORVU.MOREX.r3.6HG0603010.1	high	protein_coding	***	Amino acid transporter, putative	amino acid transporter *(ANT)	solute transport	GO:0016020,GO:0016021	PF01490	IPR013057
HORVU.MOREX.r3.6HG0603060	1.75e-09	1.54106	0.551	0.265	4.83e-05	3	HORVU.MOREX.r3.6HG0603060.1	high	protein_coding	*-*	F-box family protein	duf 295 domain containing protein	no mercator4 annotation	NA	PF03478	IPR005174
HORVU.MOREX.r3.6HG0603120	1.89e-08	1.48587	0.189	0.046	0.000523838	0	HORVU.MOREX.r3.6HG0603120.1	high	protein_coding	***	Zinc finger protein, putative	C2H2 class-IDD/IDZ transcription factor	rna biosynthesis	GO:0003676,GO:0046872	PF12171	IPR022755
HORVU.MOREX.r3.6HG0603200	3.54e-07	0.885219	0.388	0.334	0.00979973	1	HORVU.MOREX.r3.6HG0603200.1	high	protein_coding	***	N6-adenosine-methyltransferase MT-A70-like protein	component *(MTA) of adenosine N6-methyltransferase complex; EC_2.1 transferase transferring one-carbon group	rna processing; enzyme classification	GO:0008168,GO:0009507,GO:0016607,GO:0016740,GO:0032259,GO:0080009	PF05063	IPR007757,IPR029063
HORVU.MOREX.r3.6HG0603410	6.97e-16	1.94253	0.648	0.285	1.93e-11	4	HORVU.MOREX.r3.6HG0603410.1	high	protein_coding	***	Homeobox-leucine zipper protein	HD-ZIP IV-type transcription factor	rna biosynthesis	GO:0003677,GO:0005634,GO:0006355,GO:0008289,GO:0043565	PF00046,PF01852	IPR001356,IPR002913,IPR009057
HORVU.MOREX.r3.6HG0603440	1.6e-06	1.03241	0.367	0.277	0.0442142	1	HORVU.MOREX.r3.6HG0603440.1	high	protein_coding	***	S-adenosyl-L-methionine-dependent methyltransferases superfamily protein	methyltransferase	no mercator4 annotation	GO:0008168,GO:0016020,GO:0016021,GO:0016740,GO:0032259	PF03141	IPR004159,IPR029063,IPR029063
HORVU.MOREX.r3.6HG0603880	3.82e-07	2.51118	0.25	0.043	0.0105576	6	HORVU.MOREX.r3.6HG0603880.1	high	protein_coding	***	Histone H4	histone *(H4)	chromatin organisation	GO:0000786,GO:0003677,GO:0005634,GO:0005694,GO:0006334,GO:0046982	IPR009072
HORVU.MOREX.r3.6HG0604000	4.76e-08	2.58808	0.352	0.102	0.00131744	7	HORVU.MOREX.r3.6HG0604000.1	high	protein_coding	***	Rho GTPase-activating protein	ROP-activating protein *(RopGAP)	multi-process regulation	GO:0007165	PF00620	IPR000198,IPR008936
HORVU.MOREX.r3.6HG0604260	3.09e-22	1.43735	0.791	0.383	8.54e-18	0	HORVU.MOREX.r3.6HG0604260.1	high	protein_coding	***	Myb family transcription factor-like	REVEILLE-type transcription factor; transcriptional activator *(REVEILLE) of circadian clock	rna biosynthesis; multi-process regulation	GO:0003677,GO:0005634,GO:0006351,GO:0006355	PF00249	IPR006447,IPR001005,IPR009057
HORVU.MOREX.r3.6HG0604390	9.53e-118	3.24313	0.993	0.465	2.64e-113	0	HORVU.MOREX.r3.6HG0604390.1	high	protein_coding	***	RING finger protein	ring type domain containing protein	no mercator4 annotation	NA	PF13639	IPR001841
HORVU.MOREX.r3.6HG0604450	1.02e-07	1.09193	0.422	0.311	0.00281028	1	HORVU.MOREX.r3.6HG0604450.1	high	protein_coding	-**	Mitochondrial import inner membrane translocase subunit	component *(Tim13) of inner mitochondrion membrane TIM22 insertion system	protein translocation	GO:0005739,GO:0015031,GO:0046872	PF02953	IPR004217,IPR004217
HORVU.MOREX.r3.6HG0604610	3.45e-28	2.83695	0.684	0.246	9.55e-24	3	HORVU.MOREX.r3.6HG0604610.1	high	protein_coding	***	Lipid transfer protein-like	arabinogalactan protein *(Xylogen)	cell wall organisation	GO:0016020,GO:0016021	PF14368	IPR016140,IPR016140
HORVU.MOREX.r3.6HG0604620	1.66e-62	3.26574	1	0.353	4.6e-58	6	HORVU.MOREX.r3.6HG0604620.1	high	protein_coding	***	Histone H4	histone *(H4)	chromatin organisation	NA	IPR009072
HORVU.MOREX.r3.6HG0604660	1.65e-06	1.30073	0.6	0.244	0.0456157	8	HORVU.MOREX.r3.6HG0604660.1	high	protein_coding	***	Hydroxycinnamoyl-CoA shikimate/quinate hydroxycinnamoyltransferase	EC_2.3 acyltransferase	enzyme classification	GO:0016740,GO:0016747	PF02458	IPR003480
HORVU.MOREX.r3.6HG0604930	2.52e-10	1.03162	0.578	0.468	6.98e-06	1	HORVU.MOREX.r3.6HG0604930.1	high	protein_coding	***	UPF0160 protein MYG1, mitochondrial	myg exonuclease	no mercator4 annotation	NA	PF03690	IPR003226
HORVU.MOREX.r3.6HG0605030	1.31e-25	4.47591	0.297	0.018	3.62e-21	0	HORVU.MOREX.r3.6HG0605030.1	high	protein_coding	*-*	senescence-associated family protein (DUF581)	regulatory protein *(FLZ) of SnRK1 complex	multi-process regulation	NA	PF04570	IPR007650
HORVU.MOREX.r3.6HG0605060	2.25e-20	1.8709	0.676	0.307	6.21e-16	0	HORVU.MOREX.r3.6HG0605060.1	high	protein_coding	***	SBP (S-ribonuclease-binding protein) family protein	ring type domain containing protein	no mercator4 annotation	NA	NA	NA
HORVU.MOREX.r3.6HG0605150	4.45e-16	1.51448	0.877	0.477	1.23e-11	5	HORVU.MOREX.r3.6HG0605150.1	high	protein_coding	***	Purine permease family protein	organic cation transporter *(PUP)	solute transport	GO:0005215,GO:0016020,GO:0016021	NA	NA
HORVU.MOREX.r3.6HG0605200	1.15e-47	2.41064	0.811	0.324	3.19e-43	0	HORVU.MOREX.r3.6HG0605200.1	low	transposon_related	***	Transposon protein	osjnbb0016d16 16 protein	no mercator4 annotation	NA	PF05340	IPR008004
HORVU.MOREX.r3.6HG0605250	3.77e-13	2.14076	0.49	0.156	1.04e-08	3	HORVU.MOREX.r3.6HG0605250.1	high	protein_coding	-**	EG5651	not classified	no mercator4 annotation	NA	NA	NA
HORVU.MOREX.r3.6HG0605360	8.01e-07	0.644276	0.625	0.326	0.0221524	6	HORVU.MOREX.r3.6HG0605360.1	high	protein_coding	***	2-aminoethanethiol dioxygenase	cysteine oxidase *(PCO)	protein homeostasis	GO:0016491,GO:0016702,GO:0047800,GO:0051213,GO:0055114	PF07847	IPR012864,IPR011051
HORVU.MOREX.r3.6HG0605640	6.3e-16	2.16617	0.766	0.297	1.74e-11	6	HORVU.MOREX.r3.6HG0605640.1	high	protein_coding	*-*	Ubiquitin carboxyl-terminal hydrolase-like protein	ubiquitin carboxyl terminal hydrolase protein	no mercator4 annotation	GO:0006511,GO:0016579,GO:0016787,GO:0036459	PF00443	IPR001394
HORVU.MOREX.r3.6HG0605810	1.03e-24	2.15016	0.601	0.186	2.84e-20	0	HORVU.MOREX.r3.6HG0605810.1	high	protein_coding	***	C2 and GRAM domain-containing protein	c2 and gram domain containing protein	no mercator4 annotation	NA	PF00168,PF00168,PF02893,PF16016,PF16016	IPR000008,IPR000008,IPR000008,IPR000008,IPR004182,IPR031968,IPR031968
HORVU.MOREX.r3.6HG0605890	7.04e-17	2.68686	0.449	0.107	1.95e-12	3	HORVU.MOREX.r3.6HG0605890.1	high	protein_coding	***	Oligopeptide transporter, putative	oligopeptide transporter *(OPT)	solute transport	GO:0016020,GO:0016021,GO:0055085	PF03169	IPR004648,IPR004813,IPR004813
