## Supplementary Table 7 for "Imputation integrates single-cell and spatial gene expression data to resolve transcriptional networks in barley shoot meristem development" (part 2 of 2)

### Sheet: markersvSAM_v5_Mercator (continued)
Supplementary Table 7. Unique markers per cluster in the vegetative SAM (pct1 > 0.25; pct2 < 0.3; padj < 0.001).
HORVU.MOREX.r3.6HG0605940	5.64e-17	1.35121	0.764	0.421	1.56e-12	0	HORVU.MOREX.r3.6HG0605940.1	high	protein_coding	***	Xyloglucan endotransglucosylase/hydrolase	EC_2.4 glycosyltransferase	enzyme classification	GO:0004553,GO:0005576,GO:0005618,GO:0005975,GO:0006073,GO:0008152,GO:0010411,GO:0016740,GO:0016762,GO:0016787,GO:0016798,GO:0042546,GO:0048046,GO:0071555	PF00722,PF06955	IPR000757,IPR010713,IPR013320
HORVU.MOREX.r3.6HG0606050	4.29e-07	2.02831	0.259	0.083	0.0118506	2	HORVU.MOREX.r3.6HG0606050.1	low	protein_coding	--*	Ethanolamine ammonia-lyase light chain	not classified	no mercator4 annotation	GO:0006520,GO:0008851,GO:0016829,GO:0031419,GO:0046336	NA	NA
HORVU.MOREX.r3.6HG0606180	7.38e-07	0.733029	0.67	0.404	0.0204084	2	HORVU.MOREX.r3.6HG0606180.1	high	protein_coding	***	Cystic fibrosis transmembrane conductance regulator	cystic fibrosis transmembrane conductance regulator	no mercator4 annotation	GO:0016021	NA	NA
HORVU.MOREX.r3.6HG0606370	8.66e-16	1.66118	0.541	0.205	2.39e-11	0	HORVU.MOREX.r3.6HG0606370.1	high	protein_coding	***	ADP-ribosylation factor	ARF-GTPase *(ARFA)	vesicle trafficking	GO:0000166,GO:0005525,GO:0005622	PF00025	IPR005225,IPR027417,IPR006689
HORVU.MOREX.r3.6HG0606460	5.36e-19	0.669413	0.953	0.403	1.48e-14	6	HORVU.MOREX.r3.6HG0606460.1	high	protein_coding	***	DNA topoisomerase 2	DNA topoisomerase *(TOP2)	cell division	GO:0000166,GO:0003677,GO:0003916,GO:0003918,GO:0005524,GO:0006259,GO:0006265,GO:0016853,GO:0061505	PF00521,PF16898,PF02518,PF00204,PF01751	IPR002205,IPR031660,IPR020568,IPR013760,IPR013760,IPR003594,IPR003594,IPR013506,IPR006171
HORVU.MOREX.r3.6HG0606520	2.42e-15	0.857324	0.588	0.238	6.69e-11	0	HORVU.MOREX.r3.6HG0606520.1	high	protein_coding	***	WD-repeat protein	substrate specificity component *(CDC20) of APC/C E3 ubiquitin ligase complex	cell division	GO:0010997,GO:0097027,GO:1904668	PF00400,PF00400,PF00400,PF12894	IPR001680,IPR001680,IPR001680,IPR024977,IPR017986
HORVU.MOREX.r3.6HG0607330	7.9e-14	3.31386	0.236	0.038	2.19e-09	0	HORVU.MOREX.r3.6HG0607330.1	low	non_coding	***	Cytochrome P450 family ABA 8'-hydroxylase	abscisic acid hydroxylase; EC_1.14 oxidoreductase acting on paired donor with incorporation or reduction of molecular oxygen	phytohormone action; enzyme classification	GO:0004497,GO:0005506,GO:0016491,GO:0016705,GO:0020037,GO:0046872,GO:0055114	PF00067	IPR001128,IPR001128
HORVU.MOREX.r3.6HG0607360	2.14e-10	1.81519	0.345	0.113	5.92e-06	0	HORVU.MOREX.r3.6HG0607360.1	high	protein_coding	***	WAT1-related protein	solute transporter *(UmamiT)	solute transport	GO:0016020,GO:0016021,GO:0022857,GO:0055085	PF00892,PF00892	IPR000620,IPR000620
HORVU.MOREX.r3.6HG0607430	1e-43	1.97395	0.892	0.449	2.77e-39	0	HORVU.MOREX.r3.6HG0607430.1	high	protein_coding	***	Bacteriophage N4 adsorption B	30s ribosomal protein s17 chloroplastic	no mercator4 annotation	GO:0016020,GO:0016021	NA	NA
HORVU.MOREX.r3.6HG0607820	1.03e-19	1.75498	0.601	0.23	2.85e-15	0	HORVU.MOREX.r3.6HG0607820.1	high	protein_coding	***	Monodehydroascorbate reductase	monodehydroascorbate reductase *(MDAR); EC_1.6 oxidoreductase acting on NADH or NADPH	redox homeostasis; enzyme classification	GO:0016020,GO:0016021,GO:0016491,GO:0016656,GO:0050660,GO:0055114	PF07992	IPR023753,IPR023753,IPR023753,IPR016156
HORVU.MOREX.r3.6HG0607840	4.49e-26	3.7896	0.51	0.085	1.24e-21	3	HORVU.MOREX.r3.6HG0607840.1	high	protein_coding	*-*	Dof zinc finger protein	DOF transcription factor	rna biosynthesis	GO:0003677,GO:0005634,GO:0006355	PF02701	IPR003851
HORVU.MOREX.r3.6HG0607960	7.68e-28	2.6017	0.568	0.157	2.12e-23	0	HORVU.MOREX.r3.6HG0607960.1	high	protein_coding	***	Protein KINESIN LIGHT CHAIN-RELATED 3	regulatory protein *(CMU) of microtubule-dependent CSC insertion	cell wall organisation	NA	PF13176	IPR011990,IPR011990,IPR019734
HORVU.MOREX.r3.6HG0608020	1.3e-16	3.15727	0.23	0.021	3.58e-12	0	HORVU.MOREX.r3.6HG0608020.1	high	protein_coding	***	Plant basic secretory family protein	protein kinase domain containing	no mercator4 annotation	NA	PF04450	IPR007541
HORVU.MOREX.r3.6HG0608050	2.81e-15	2.67758	0.243	0.03	7.77e-11	0	HORVU.MOREX.r3.6HG0608050.1	high	protein_coding	--*	Translation initiation factor IF-2	g domain containin protein	no mercator4 annotation	GO:0000166,GO:0003743,GO:0003924,GO:0005525,GO:0005622,GO:0005737,GO:0006412,GO:0006413	IPR027417
HORVU.MOREX.r3.6HG0608120	1.29e-12	4.94129	0.128	0.004	3.56e-08	0	HORVU.MOREX.r3.6HG0608120.1	low	plastid_related	*-*	Histidinol-phosphate aminotransferase, chloroplastic	not classified	no mercator4 annotation	GO:0003824,GO:0008483,GO:0009058,GO:0016740,GO:0030170	NA	NA
HORVU.MOREX.r3.6HG0608780	3.62e-08	1.26257	0.612	0.389	0.00100033	3	HORVU.MOREX.r3.6HG0608780.1	high	protein_coding	***	Heat shock 70 kDa protein, putative	nucleotide exchange factor *(Grp170)	protein homeostasis	GO:0000166,GO:0005524,GO:0016491,GO:0032440,GO:0055114	PF00012	IPR029048,IPR013126
HORVU.MOREX.r3.6HG0608880	1.36e-10	2.77199	0.203	0.034	3.76e-06	0	HORVU.MOREX.r3.6HG0608880.1	high	protein_coding	***	GDSL esterase/lipase	EC_3.1 hydrolase acting on ester bond	enzyme classification	NA	PF00657	IPR001087,IPR013830,IPR013830,IPR013830,IPR013830
HORVU.MOREX.r3.6HG0608990	8.68e-15	2.27327	0.48	0.134	2.4e-10	3	HORVU.MOREX.r3.6HG0608990.1	high	protein_coding	***	Lectin receptor kinase	EC_2.7 transferase transferring phosphorus-containing group	enzyme classification	GO:0000166,GO:0004672,GO:0004674,GO:0005524,GO:0006468,GO:0016020,GO:0016021,GO:0016301,GO:0016310,GO:0016740,GO:0030246	PF00139,PF07714	IPR001220,IPR011009,IPR013320,IPR001245
HORVU.MOREX.r3.6HG0609390	1.95e-08	1.43665	0.574	0.354	0.000539271	7	HORVU.MOREX.r3.6HG0609390.1	high	protein_coding	***	Ribose-phosphate pyrophosphokinase, putative	ribose-phosphate diphosphokinase	amino acid metabolism	GO:0004749,GO:0009116,GO:0016301,GO:0016310,GO:0016740	PF00156,PF13793	IPR000836,IPR029057,IPR005946,IPR029057,IPR029099
HORVU.MOREX.r3.6HG0609670	3.21e-11	1.68714	0.556	0.332	8.89e-07	7	HORVU.MOREX.r3.6HG0609670.1	high	protein_coding	***	2-oxoglutarate (2OG) and Fe(II)-dependent oxygenase superfamily protein	2og feii oxy domain containing protein	no mercator4 annotation	NA	NA	NA
HORVU.MOREX.r3.6HG0609680	8.48e-13	2.33896	0.62	0.151	2.35e-08	8	HORVU.MOREX.r3.6HG0609680.1	high	protein_coding	***	Cobyric acid synthase	histone h3 2	no mercator4 annotation	NA	NA	NA
HORVU.MOREX.r3.6HG0609830	9.97e-11	1.16955	0.628	0.339	2.76e-06	0	HORVU.MOREX.r3.6HG0609830.1	high	protein_coding	***	Pollen-specific arabinogalacta protein BAN102	arabinogalactan protein	no mercator4 annotation	NA	NA	NA
HORVU.MOREX.r3.6HG0609900	3.75e-07	3.01584	0.353	0.147	0.0103796	10	HORVU.MOREX.r3.6HG0609900.1	high	protein_coding	***	Rho GDP-dissociation inhibitor 1	guanine nucleotide dissociation inhibitor *(RopGDI)	multi-process regulation	GO:0005094,GO:0005737,GO:0050790	PF02115	IPR000406,IPR014756
HORVU.MOREX.r3.6HG0609910	8.66e-16	1.5943	0.608	0.264	2.39e-11	0	HORVU.MOREX.r3.6HG0609910.1	high	protein_coding	***	Fimbrin-like protein 2	fimbrin actin-crosslinking factor	cytoskeleton organisation	GO:0003779	PF00307,PF00307,PF00307,PF00307	IPR001715,IPR001715,IPR001715,IPR001715,IPR001715
HORVU.MOREX.r3.6HG0609940	1.04e-09	2.20538	0.216	0.045	2.88e-05	0	HORVU.MOREX.r3.6HG0609940.1	high	protein_coding	*-*	BAG family molecular chaperone regulator 5	bag domain containing protein	no mercator4 annotation	GO:0051087	PF02179	IPR003103,IPR003103
HORVU.MOREX.r3.6HG0609950	2.36e-11	1.37504	0.34	0.236	6.54e-07	1	HORVU.MOREX.r3.6HG0609950.1	high	protein_coding	***	PHD finger protein	component *(OPF) of SWI/SNF chromatin remodeling complex	chromatin organisation	GO:0046872	PF00628	IPR019787,IPR011011
HORVU.MOREX.r3.6HG0610190	1.01e-29	4.66418	0.304	0.01	2.79e-25	0	HORVU.MOREX.r3.6HG0610190.1	high	protein_coding	***	Eukaryotic aspartyl protease family protein	Pepsin-type protease; EC_3.4 hydrolase acting on peptide bond (peptidase)	protein homeostasis; enzyme classification	NA	PF14541,PF14543	IPR032799,IPR032861,IPR021109
HORVU.MOREX.r3.6HG0610230	8.48e-73	3.61347	0.858	0.154	2.35e-68	0	HORVU.MOREX.r3.6HG0610230.1	high	protein_coding	***	Eukaryotic aspartyl protease family protein, putative	Pepsin-type protease	protein homeostasis	GO:0004190,GO:0006508,GO:0008233,GO:0016787	PF14543,PF14541	IPR021109,IPR032861,IPR032799
HORVU.MOREX.r3.6HG0610740	4.54e-11	0.963884	0.736	0.459	1.26e-06	0	HORVU.MOREX.r3.6HG0610740.1	high	protein_coding	***	Sec14p-like phosphatidylinositol transfer family protein	phosphoinositide transfer protein *(SFH)	multi-process regulation	NA	PF00650,PF03765	IPR001251,IPR001251,IPR011074,IPR011074
HORVU.MOREX.r3.6HG0610760	1.57e-07	1.57499	0.6	0.291	0.00434813	8	HORVU.MOREX.r3.6HG0610760.1	high	protein_coding	***	Transmembrane 9 superfamily member	regulatory protein *(TMN11) of iron homeostasis	nutrient uptake	NA	PF02990	IPR004240
HORVU.MOREX.r3.6HG0610770	3.76e-11	1.49346	0.84	0.486	1.04e-06	8	HORVU.MOREX.r3.6HG0610770.1	high	protein_coding	***	Transmembrane 9 superfamily member	regulatory protein *(TMN11) of iron homeostasis	nutrient uptake	GO:0016020,GO:0016021	PF02990	IPR004240
HORVU.MOREX.r3.6HG0610900	9.28e-08	2.57682	0.176	0.041	0.00256719	0	HORVU.MOREX.r3.6HG0610900.1	low	protein_coding	--*	Nodulation protein D 2	not classified	no mercator4 annotation	GO:0003677,GO:0003700,GO:0006351,GO:0006355,GO:0009877	NA	NA
HORVU.MOREX.r3.6HG0610930	4.75e-13	1.12851	0.605	0.43	1.31e-08	1	HORVU.MOREX.r3.6HG0610930.1	high	protein_coding	***	Enhancer of mRNA-decapping protein 4	regulatory component *(VCS) of mRNA decapping complex	rna processing	NA	PF16529	IPR017986,IPR017986,IPR032401
HORVU.MOREX.r3.6HG0610960	8.63e-07	1.30256	0.32	0.199	0.0238793	1	HORVU.MOREX.r3.6HG0610960.1	high	protein_coding	***	DNA-directed RNA polymerase II subunit rpb4	component *(NRPD4) of RNA polymerase IV complex; component *(NRPE4) of RNA polymerase V complex	rna biosynthesis	GO:0000166,GO:0003824,GO:0003899,GO:0006352,GO:0044237,GO:0055029	PF03874	IPR005574,IPR010997
HORVU.MOREX.r3.6HG0611030	9.1e-11	1.34813	0.469	0.296	2.52e-06	1	HORVU.MOREX.r3.6HG0611030.1	low	protein_coding	--*	S-adenosyl-L-methionine-dependent methyltransferases superfamily protein	sam mt rsmb nop domain containing protein	no mercator4 annotation	NA	NA	NA
HORVU.MOREX.r3.6HG0611090	7.82e-07	0.7886	0.483	0.419	0.0216296	1	HORVU.MOREX.r3.6HG0611090.1	high	protein_coding	***	tRNA (Guanine(9)-N1)-methyltransferase	tRNA guanine-methyltransferase *(TRM10); EC_2.1 transferase transferring one-carbon group	rna processing; enzyme classification	GO:0008168,GO:0016740,GO:0032259	PF01746	IPR016009
HORVU.MOREX.r3.6HG0611210	1.3e-14	2.32318	0.345	0.08	3.6e-10	0	HORVU.MOREX.r3.6HG0611210.1	high	protein_coding	***	Dof zinc finger protein	DOF transcription factor	rna biosynthesis	GO:0003677,GO:0005634,GO:0006351,GO:0006355,GO:0046872	PF02701	IPR003851
HORVU.MOREX.r3.6HG0611740	1.59e-08	1.89163	0.735	0.346	0.000438616	10	HORVU.MOREX.r3.6HG0611740.1	high	protein_coding	***	Ribosomal RNA-processing protein 7 A	pre-40S ribosomal subunit assembly factor *(RRP7)	protein biosynthesis	NA	PF12923	IPR024326
HORVU.MOREX.r3.6HG0611780	8.4e-21	4.26889	0.25	0.016	2.32e-16	0	HORVU.MOREX.r3.6HG0611780.1	high	protein_coding	***	Protein trichome birefringence	pmr5n domain containing protein	no mercator4 annotation	GO:0005768,GO:0005794,GO:0005802,GO:0009827,GO:0016020,GO:0016021,GO:0016413,GO:0030244,GO:0045489	PF14416,PF13839	IPR025846,IPR026057
HORVU.MOREX.r3.6HG0611840	6.25e-16	2.47918	0.593	0.206	1.73e-11	7	HORVU.MOREX.r3.6HG0611840.1	low	plastid_related	***	Calcium sensing receptor, chloroplastic	calcium sensor *(CAS)	external stimuli response	NA	PF00581	IPR001763,IPR001763
HORVU.MOREX.r3.6HG0611880	3.61e-20	1.67655	0.419	0.091	1e-15	0	HORVU.MOREX.r3.6HG0611880.1	high	protein_coding	***	Homeobox-leucine zipper protein	HD-ZIP I/II-type transcription factor	rna biosynthesis	GO:0003677,GO:0003700,GO:0005634,GO:0006355,GO:0043565	PF00046,PF02183	IPR001356,IPR009057,IPR003106
HORVU.MOREX.r3.6HG0612180	8.93e-07	1.36105	0.393	0.167	0.0247076	2	HORVU.MOREX.r3.6HG0612180.1	high	protein_coding	***	NHL repeat-containing protein-like	nhl repeat protein	no mercator4 annotation	GO:0016020,GO:0016021	NA	NA
HORVU.MOREX.r3.6HG0612480	2.43e-16	3.87577	0.407	0.058	6.72e-12	7	HORVU.MOREX.r3.6HG0612480.1	high	protein_coding	*-*	Methyltransferase	methyltransf 11 domain containing protein	no mercator4 annotation	GO:0008168,GO:0016740,GO:0032259	PF08241	IPR029063,IPR013216
HORVU.MOREX.r3.6HG0612510	3.57e-08	1.64836	0.556	0.31	0.000986824	7	HORVU.MOREX.r3.6HG0612510.1	high	protein_coding	***	U-box domain-containing protein	E3 ubiquitin ligase	protein homeostasis	GO:0004842,GO:0016567	PF00514,PF00514,PF04564	IPR000225,IPR000225,IPR003613,IPR016024
HORVU.MOREX.r3.6HG0612790	5.8e-25	5.50316	0.706	0.104	1.6e-20	10	HORVU.MOREX.r3.6HG0612790.1	high	protein_coding	***	Endoglucanase	class-B endo-1,4-beta-glucanase	cell wall organisation	GO:0000272,GO:0003824,GO:0004553,GO:0005975,GO:0008152,GO:0008810,GO:0016787,GO:0016798,GO:0030245	PF00759	IPR001701,IPR008928
HORVU.MOREX.r3.6HG0612910	5.55e-08	2.02934	0.333	0.162	0.00153574	7	HORVU.MOREX.r3.6HG0612910.1	high	protein_coding	*-*	Histone-lysine N-methyltransferase	SETD-type lysine N-methyltransferase	protein modification	GO:0008168,GO:0016740,GO:0032259	PF00856,PF09273	IPR001214,IPR015353,IPR015353,IPR015353
HORVU.MOREX.r3.6HG0612920	1.2e-06	0.593402	0.527	0.304	0.0330822	0	HORVU.MOREX.r3.6HG0612920.1	high	protein_coding	--*	Bifunctional cytochrome P450/NADPH--P450 reductase 2	not classified	no mercator4 annotation	GO:0003824,GO:0003958,GO:0004497,GO:0005504,GO:0005506,GO:0005737,GO:0008152,GO:0010181,GO:0016491,GO:0016705,GO:0016712,GO:0019395,GO:0020037,GO:0046872,GO:0050660,GO:0055114,GO:0070330	NA	NA
HORVU.MOREX.r3.6HG0612960	3.19e-11	1.56571	0.622	0.287	8.81e-07	3	HORVU.MOREX.r3.6HG0612960.1	high	protein_coding	***	Nudix hydrolase-like protein	nudix hydrolase domain containing protein	no mercator4 annotation	GO:0016787	PF00293	IPR000086,IPR015797
HORVU.MOREX.r3.6HG0613030	1.47e-09	2.04883	0.409	0.169	4.06e-05	4	HORVU.MOREX.r3.6HG0613030.1	high	protein_coding	***	DUF1005 family protein (DUF1005)	nuclear factor a type protein	no mercator4 annotation	NA	PF06219	IPR010410
HORVU.MOREX.r3.6HG0613040	1.17e-09	3.29561	0.142	0.014	3.23e-05	0	HORVU.MOREX.r3.6HG0613040.1	high	protein_coding	***	2-oxoglutarate-dependent dioxygenase-related family protein	EC_1.14 oxidoreductase acting on paired donor with incorporation or reduction of molecular oxygen	enzyme classification	GO:0016491,GO:0046872,GO:0051213,GO:0055114	PF03171	IPR005123
HORVU.MOREX.r3.6HG0613220	1.37e-08	1.71482	0.51	0.243	0.000379522	3	HORVU.MOREX.r3.6HG0613220.1	high	protein_coding	***	Blue copper protein	phytocyanin domain containing protein	no mercator4 annotation	GO:0009055,GO:0022900	PF02298	IPR003245,IPR008972
HORVU.MOREX.r3.6HG0613350	6.41e-09	1.35989	0.412	0.175	0.0001772	0	HORVU.MOREX.r3.6HG0613350.1	high	protein_coding	***	Galactose-1-phosphate uridylyltransferase	EC_2.7 transferase transferring phosphorus-containing group	enzyme classification	GO:0006012,GO:0008108,GO:0008270,GO:0016740,GO:0016779,GO:0033499,GO:0043531,GO:0046872,GO:0080040	PF01087	IPR011146,IPR011146,IPR005849
HORVU.MOREX.r3.6HG0613460	2.06e-09	1.21677	0.507	0.241	5.69e-05	0	HORVU.MOREX.r3.6HG0613460.1	high	protein_coding	***	MACPF domain-containing protein	macpf domain containing protein	no mercator4 annotation	NA	PF01823	IPR020864
HORVU.MOREX.r3.6HG0613490	4.26e-09	1.35472	0.574	0.411	0.000117704	7	HORVU.MOREX.r3.6HG0613490.1	high	protein_coding	--*	Dihydroorotate dehydrogenase (Quinone)	dihydropyrimidine dehydrogenase *(PYD1)	nucleotide metabolism	GO:0003824,GO:0004152,GO:0005737,GO:0006207,GO:0006222,GO:0016020,GO:0016491,GO:0016627,GO:0055114	PF01180	IPR005720,IPR005720
HORVU.MOREX.r3.6HG0614040	2.97e-19	3.0282	0.291	0.033	8.2e-15	0	HORVU.MOREX.r3.6HG0614040.1	high	protein_coding	***	VQ motif family protein	regulatory protein *(JAV1) of WRKY transcription factor activity	rna biosynthesis	NA	PF05678	IPR008889
HORVU.MOREX.r3.6HG0614080	2.56e-31	4.26564	0.365	0.024	7.09e-27	0	HORVU.MOREX.r3.6HG0614080.1	high	protein_coding	***	Receptor-like kinase	RLCK-Os receptor-like protein kinase; EC_2.7 transferase transferring phosphorus-containing group	protein modification; enzyme classification	GO:0000166,GO:0004672,GO:0004674,GO:0005524,GO:0006468,GO:0016301,GO:0016310	NA	NA
HORVU.MOREX.r3.6HG0614350	5.34e-19	2.14258	0.667	0.381	1.48e-14	7	HORVU.MOREX.r3.6HG0614350.1	high	protein_coding	***	Lipoxygenase domain-containing 1	plat domain containing protein	no mercator4 annotation	NA	PF01477	IPR001024,IPR001024
HORVU.MOREX.r3.6HG0614370	5.15e-23	2.13882	0.446	0.085	1.43e-18	0	HORVU.MOREX.r3.6HG0614370.1	high	protein_coding	***	Trehalose 6-phosphate phosphatase	trehalose-6-phosphate phosphatase	carbohydrate metabolism	NA	PF02358	IPR003337,IPR003337,IPR006379,IPR023214
HORVU.MOREX.r3.6HG0614500	4.88e-09	1.47665	0.52	0.329	0.000134926	3	HORVU.MOREX.r3.6HG0614500.1	high	protein_coding	***	2,3-bisphosphoglycerate-dependent phosphoglycerate mutase	2,3-bisphosphoglycerate-dependent phosphoglycerate mutase *(GPMA1/2)	carbohydrate metabolism	GO:0003824,GO:0004619,GO:0006096,GO:0008152,GO:0016868	PF00300,PF00300	IPR029033,IPR029033,IPR013078,IPR013078
HORVU.MOREX.r3.6HG0614710	2.24e-32	4.07139	0.912	0.177	6.19e-28	10	HORVU.MOREX.r3.6HG0614710.1	high	protein_coding	*-*	RING-finger E3 ubiquitin ligase, putative	ring type domain containing protein	no mercator4 annotation	GO:0005634,GO:0016874	PF00097	IPR018957
HORVU.MOREX.r3.6HG0614840	7.22e-08	0.963892	0.696	0.419	0.00199723	2	HORVU.MOREX.r3.6HG0614840.1	high	protein_coding	***	Shikimate kinase	shikimate kinase *(SKL1); EC_2.7 transferase transferring phosphorus-containing group	amino acid metabolism; enzyme classification	GO:0016301,GO:0016310	PF01202	IPR031322,IPR027417
HORVU.MOREX.r3.6HG0614870	4.19e-15	5.54424	0.194	0.006	1.16e-10	3	HORVU.MOREX.r3.6HG0614870.1	high	protein_coding	***	Peroxidase	lignin peroxidase; EC_1.11 oxidoreductase acting on peroxide as acceptor	cell wall organisation; enzyme classification	GO:0004601,GO:0005576,GO:0006979,GO:0016491,GO:0020037,GO:0042744,GO:0046872,GO:0055114,GO:0098869	PF00141	IPR002016,IPR010255
HORVU.MOREX.r3.6HG0614960	6.48e-26	3.58002	0.63	0.146	1.79e-21	7	HORVU.MOREX.r3.6HG0614960.1	high	protein_coding	***	Glutaredoxin-like	glutaredoxin domain containing protein	no mercator4 annotation	GO:0005623,GO:0009055,GO:0015035,GO:0022900,GO:0045454,GO:0055114	PF00462	IPR002109,IPR012336
HORVU.MOREX.r3.6HG0615200	1.1e-10	1.35171	0.507	0.235	3.05e-06	0	HORVU.MOREX.r3.6HG0615200.1	high	protein_coding	***	Sphingoid base hydroxylase 2	sphingobase hydroxylase; EC_1.14 oxidoreductase acting on paired donor with incorporation or reduction of molecular oxygen	lipid metabolism; enzyme classification	GO:0005506,GO:0008610,GO:0016020,GO:0016021,GO:0016491,GO:0055114	PF04116	IPR006694
HORVU.MOREX.r3.6HG0615360	1.27e-31	2.91267	0.815	0.291	3.52e-27	7	HORVU.MOREX.r3.6HG0615360.1	high	protein_coding	***	Geranylgeranyl reductase	geranylgeranyl reductase *(CHLP)	coenzyme metabolism	GO:0009507,GO:0009534,GO:0009535,GO:0009941,GO:0015979,GO:0015995,GO:0016020,GO:0016628,GO:0045550,GO:0051188,GO:0055114,GO:0071949	PF01494	IPR011777,IPR002938,IPR010253,IPR023753,IPR023753,IPR011774
HORVU.MOREX.r3.6HG0615550	1.04e-50	3.61765	0.87	0.261	2.87e-46	7	HORVU.MOREX.r3.6HG0615550.1	high	protein_coding	***	Auxin efflux carrier component	auxin transporter *(PIN); auxin efflux transporter *(PIN)	phytohormone action; solute transport	NA	PF03547	IPR014024,IPR004776
HORVU.MOREX.r3.6HG0615560	1.81e-17	2.13129	0.608	0.35	5.01e-13	0	HORVU.MOREX.r3.6HG0615560.1	high	protein_coding	*-*	NHL domain-containing protein, putative	nhl repeat containing protein	no mercator4 annotation	GO:0016020,GO:0016021	NA	NA
HORVU.MOREX.r3.6HG0615590	1.13e-06	1.23374	0.52	0.282	0.0312938	3	HORVU.MOREX.r3.6HG0615590.1	high	protein_coding	***	5-oxoprolinase	oxoprolinase *(OXP1); EC_3.5 hydrolase acting on carbon-nitrogen bond, other than peptide bond	redox homeostasis; enzyme classification	GO:0003824,GO:0005829,GO:0006751,GO:0009506,GO:0016787,GO:0017168	PF02538,PF05378,PF01968	IPR003692,IPR008040,IPR002821
HORVU.MOREX.r3.6HG0615660	3.31e-07	0.842213	0.649	0.429	0.00914142	0	HORVU.MOREX.r3.6HG0615660.1	high	protein_coding	***	BAH domain-containing protein	regulatory protein *(SUO) of miRNA biogenesis pathway	rna processing	GO:0003682,GO:0005634	PF08711,PF01426	IPR017923,IPR001025,IPR017923
HORVU.MOREX.r3.6HG0615710	1.5e-08	0.993015	0.568	0.306	0.000413582	0	HORVU.MOREX.r3.6HG0615710.1	high	protein_coding	***	Nucleobase ascorbate transporter	solute transporter *(NAT)	solute transport	GO:0016020,GO:0016021,GO:0022857,GO:0055085	PF00860	IPR006043
HORVU.MOREX.r3.6HG0615730	5.06e-13	2.14969	0.358	0.104	1.4e-08	0	HORVU.MOREX.r3.6HG0615730.1	high	protein_coding	***	Glycosyltransferase	xylan alpha-1,3-arabinosyltransferase	cell wall organisation	GO:0016740,GO:0016757	PF04577	IPR007657
HORVU.MOREX.r3.6HG0615850	3.69e-27	3.3126	0.412	0.054	1.02e-22	0	HORVU.MOREX.r3.6HG0615850.1	high	protein_coding	***	CDP-diacylglycerol--glycerol-3-phosphate 3-phosphatidyltransferase, putative	zf rvt domain containing protein	no mercator4 annotation	GO:0016740	NA	NA
HORVU.MOREX.r3.6HG0615950	4.59e-09	3.48894	0.135	0.014	0.000127004	0	HORVU.MOREX.r3.6HG0615950.1	high	protein_coding	***	GDSL esterase/lipase	gdsl esterase lipase	no mercator4 annotation	GO:0016788	PF00657	IPR001087,IPR013830,IPR013830,IPR013830
HORVU.MOREX.r3.6HG0616020	8.27e-11	4.16073	0.28	0.017	2.29e-06	8	HORVU.MOREX.r3.6HG0616020.1	high	protein_coding	***	GDSL esterase/lipase	gdsl esterase lipase	no mercator4 annotation	GO:0016788	PF00657	IPR001087,IPR013830,IPR013830,IPR013830
HORVU.MOREX.r3.6HG0616050	2.73e-07	1.40109	0.304	0.102	0.00754945	2	HORVU.MOREX.r3.6HG0616050.1	high	protein_coding	*-*	ATP-dependent zinc metalloprotease FtsH	aaa domain containing protein	no mercator4 annotation	GO:0000166,GO:0004222,GO:0005524,GO:0005886,GO:0006508,GO:0008233,GO:0008237,GO:0008270,GO:0016020,GO:0016021,GO:0016787,GO:0046872	PF00004	IPR027417,IPR003959
HORVU.MOREX.r3.6HG0616130	8.44e-10	1.75081	0.236	0.056	2.33e-05	0	HORVU.MOREX.r3.6HG0616130.1	high	protein_coding	***	Hexosyltransferase	galacturonosyltransferase *(GATL)	cell wall organisation	GO:0016020,GO:0016021,GO:0016740,GO:0016757	PF01501	IPR029044,IPR002495
HORVU.MOREX.r3.6HG0616140	3.82e-56	2.54987	0.878	0.31	1.06e-51	0	HORVU.MOREX.r3.6HG0616140.1	high	protein_coding	--*	Bromo-adjacent homology (BAH) domain-containing protein	hexosyltransferase	no mercator4 annotation	NA	NA	NA
HORVU.MOREX.r3.6HG0616150	1.27e-24	1.60942	0.784	0.425	3.5e-20	0	HORVU.MOREX.r3.6HG0616150.1	high	protein_coding	***	Formin-like protein	group-I formin actin filament elongation factor	cytoskeleton organisation	GO:0016020,GO:0016021	PF02181	IPR015425
HORVU.MOREX.r3.6HG0616170	7.04e-12	2.83028	0.463	0.106	1.95e-07	7	HORVU.MOREX.r3.6HG0616170.1	high	protein_coding	***	Glycine cleavage system h protein, putative	lipoamide-containing component *(H-protein) of glycine cleavage system	photosynthesis	GO:0005739,GO:0005960,GO:0019464	PF01597	IPR033753,IPR011053,IPR017453
HORVU.MOREX.r3.6HG0616240	1.94e-18	4.71648	0.203	0.009	5.36e-14	0	HORVU.MOREX.r3.6HG0616240.1	high	protein_coding	***	Endoglucanase	endoglucanase	no mercator4 annotation	GO:0000272,GO:0003824,GO:0004553,GO:0005975,GO:0008152,GO:0008810,GO:0016787,GO:0016798,GO:0030245	PF00759	IPR008928,IPR001701
HORVU.MOREX.r3.6HG0616340	7.35e-35	4.9579	0.372	0.018	2.03e-30	0	HORVU.MOREX.r3.6HG0616340.1	high	protein_coding	***	U-box domain-containing protein	E3 ubiquitin ligase	protein homeostasis	GO:0004842,GO:0016567	PF04564	IPR003613,IPR016024
HORVU.MOREX.r3.6HG0616530	4.76e-08	1.36121	0.556	0.387	0.0013173	7	HORVU.MOREX.r3.6HG0616530.1	high	protein_coding	***	Universal stress protein	usp domain containing protein	no mercator4 annotation	GO:0006950	PF00582	IPR006016
HORVU.MOREX.r3.6HG0616780	4.46e-13	1.61666	0.622	0.3	1.23e-08	3	HORVU.MOREX.r3.6HG0616780.1	high	protein_coding	--*	Zinc finger (C3HC4-type RING finger) family protein	not classified	no mercator4 annotation	NA	NA	NA
HORVU.MOREX.r3.6HG0616830	8.42e-52	3.26448	0.716	0.133	2.33e-47	0	HORVU.MOREX.r3.6HG0616830.1	high	protein_coding	***	E3 ubiquitin-protein ligase	RING-H2-class ATL-subclass E3 ubiquitin ligase	protein homeostasis	GO:0016020,GO:0016021,GO:0016874	PF13639	IPR001841
HORVU.MOREX.r3.6HG0616850	3.2e-25	3.80111	0.459	0.081	8.84e-21	3	HORVU.MOREX.r3.6HG0616850.1	high	protein_coding	***	Blue copper protein	phytocyanin domain containing protein	no mercator4 annotation	GO:0009055,GO:0022900	PF02298	IPR003245,IPR008972
HORVU.MOREX.r3.6HG0616890	7.06e-13	2.29292	0.291	0.062	1.95e-08	0	HORVU.MOREX.r3.6HG0616890.1	low	plastid_related	--*	UPF0503 protein, chloroplastic	not classified	no mercator4 annotation	NA	PF05340	IPR008004
HORVU.MOREX.r3.6HG0616900	1.68e-06	0.517556	0.609	0.32	0.0465399	6	HORVU.MOREX.r3.6HG0616900.1	high	protein_coding	*-*	LMBR1 domain-containing 2	lmbr domain containing protein homolog a	no mercator4 annotation	GO:0016020,GO:0016021	PF04791	IPR006876
HORVU.MOREX.r3.6HG0616950	8.84e-08	1.50172	0.545	0.325	0.00244481	4	HORVU.MOREX.r3.6HG0616950.1	high	protein_coding	***	Heat-shock protein, putative	class-M-I small heat-shock-responsive protein	protein homeostasis	NA	PF00011	IPR008978,IPR002068
HORVU.MOREX.r3.6HG0616980	8.61e-23	2.73545	0.561	0.16	2.38e-18	3	HORVU.MOREX.r3.6HG0616980.1	high	protein_coding	***	F-box protein-like	regulatory protein *(FBW2) of RNA-induced silencing complex (RISC) assembly; substrate adaptor *(SKIP18) of SCF E3 ubiquitin ligase complex	rna processing; protein homeostasis	NA	NA	NA
HORVU.MOREX.r3.6HG0617010	6.36e-13	1.3535	0.628	0.335	1.76e-08	0	HORVU.MOREX.r3.6HG0617010.1	high	protein_coding	***	Protein EXORDIUM-like 1	protein exordium	no mercator4 annotation	NA	PF04674	IPR006766
HORVU.MOREX.r3.6HG0617240	1.4e-11	1.0959	0.676	0.378	3.86e-07	0	HORVU.MOREX.r3.6HG0617240.1	high	protein_coding	*-*	RNA-binding protein	glycine rich rna binding protein 2	no mercator4 annotation	GO:0003676,GO:0003723	PF00076	IPR000504,IPR012677
HORVU.MOREX.r3.6HG0617270	1.48e-10	2.23411	0.257	0.059	4.1e-06	0	HORVU.MOREX.r3.6HG0617270.1	high	protein_coding	***	Lysine-specific histone demethylase 1-1-like protein	histone demethylase *(KDM1a/b/c)	chromatin organisation	GO:0003677,GO:0005634,GO:0008168,GO:0016491,GO:0016575,GO:0032259,GO:0048364,GO:0051568,GO:0055114	PF04433,PF01593	IPR007526,IPR002937,IPR023753,IPR023753,IPR009057
HORVU.MOREX.r3.6HG0617320	1.18e-31	4.70579	0.385	0.034	3.25e-27	0	HORVU.MOREX.r3.6HG0617320.1	high	protein_coding	--*	SWIB complex BAF60b domain-containing protein	not classified	no mercator4 annotation	NA	NA	NA
HORVU.MOREX.r3.6HG0617340	8.63e-09	3.84719	0.115	0.009	0.000238664	0	HORVU.MOREX.r3.6HG0617340.1	high	protein_coding	***	1,8-cineole synthase	not classified	no mercator4 annotation	NA	NA	NA
HORVU.MOREX.r3.6HG0617610	2.02e-13	3.27234	0.209	0.025	5.57e-09	0	HORVU.MOREX.r3.6HG0617610.1	high	protein_coding	***	Galactoside 2-alpha-L-fucosyltransferase	1,2-alpha-fucosyltransferase *(FUT)	cell wall organisation	GO:0008107,GO:0016020,GO:0016740,GO:0016757,GO:0036065,GO:0042546	PF03254	IPR004938
HORVU.MOREX.r3.6HG0617730	2.49e-48	1.91835	0.926	0.416	6.89e-44	0	HORVU.MOREX.r3.6HG0617730.1	high	protein_coding	***	Galactoside 2-alpha-L-fucosyltransferase	1,2-alpha-fucosyltransferase *(FUT)	cell wall organisation	GO:0008107,GO:0016020,GO:0016740,GO:0016757,GO:0036065,GO:0042546	PF03254	IPR004938
HORVU.MOREX.r3.6HG0618120	3.66e-14	1.80841	0.685	0.401	1.01e-09	7	HORVU.MOREX.r3.6HG0618120.1	high	protein_coding	***	Temperature-induced lipocalin	lipocln cytosolic fa bd dom domain containing protein	no mercator4 annotation	GO:0005215	PF08212	IPR000566,IPR011038
HORVU.MOREX.r3.6HG0618170	2.67e-10	1.33056	0.556	0.43	7.38e-06	7	HORVU.MOREX.r3.6HG0618170.1	high	protein_coding	*-*	1-aminocyclopropane-1-carboxylate deaminase/D-cysteine desulfhydrase	bifunctional d cysteine esulfhyrase 1 protein	no mercator4 annotation	NA	PF00291	IPR001926,IPR005966,IPR001926
HORVU.MOREX.r3.6HG0618470	9.57e-09	2.37964	0.444	0.143	0.000264779	7	HORVU.MOREX.r3.6HG0618470.1	high	protein_coding	***	Protein XRI1	protein xri	no mercator4 annotation	NA	NA	NA
HORVU.MOREX.r3.6HG0618540	3.38e-12	2.95269	0.318	0.051	9.35e-08	4	HORVU.MOREX.r3.6HG0618540.1	high	protein_coding	***	Homeobox-leucine zipper family protein	HD-ZIP IV-type transcription factor; transcriptional regulator *(HDG11/12) involved in embryo axis formation	rna biosynthesis; plant reproduction	GO:0003677,GO:0005634,GO:0006355,GO:0008289,GO:0043565	PF00046,PF01852	IPR001356,IPR002913,IPR009057
HORVU.MOREX.r3.6HG0618600	1.97e-09	1.07079	0.649	0.383	5.44e-05	0	HORVU.MOREX.r3.6HG0618600.1	high	protein_coding	***	G1/S-specific cyclin-E	enth domain containing protein	no mercator4 annotation	GO:0016020,GO:0016021	NA	NA
HORVU.MOREX.r3.6HG0618690	2.94e-08	2.44217	0.5	0.175	0.000813844	10	HORVU.MOREX.r3.6HG0618690.1	high	protein_coding	*-*	DNA-binding storekeeper protein-related transcriptional regulator	GeBP-type transcription factor	rna biosynthesis	NA	PF04504	IPR007592
HORVU.MOREX.r3.6HG0618740	2.38e-08	1.44075	0.578	0.22	0.000658726	6	HORVU.MOREX.r3.6HG0618740.1	high	protein_coding	***	Separase, putative	separase *(ESP1)	cell division	GO:0005634,GO:0006508,GO:0008233	PF03568	IPR005314
HORVU.MOREX.r3.6HG0618750	1.12e-06	1.2144	0.49	0.315	0.030997	3	HORVU.MOREX.r3.6HG0618750.1	high	protein_coding	***	DUF1644 family protein	duf 4283 domain containing protein	no mercator4 annotation	NA	PF07800	IPR012866
HORVU.MOREX.r3.6HG0618780	6.54e-15	2.30345	0.765	0.337	1.81e-10	10	HORVU.MOREX.r3.6HG0618780.1	high	protein_coding	***	Protein CPR-5	scaffold nucleoporin *(CPR5); regulatory nucleoporin of CPR5-CKI signalling pathway	protein translocation; multi-process regulation	GO:0016020,GO:0016021	NA	NA
HORVU.MOREX.r3.6HG0618820	1.8e-09	1.1437	0.568	0.307	4.97e-05	0	HORVU.MOREX.r3.6HG0618820.1	high	protein_coding	***	Protein kinase	MAP3K-MEKK-RAF/subgroup-A protein kinase; EC_2.7 transferase transferring phosphorus-containing group	multi-process regulation; enzyme classification	GO:0004672,GO:0005524,GO:0006468,GO:0016301,GO:0016310	PF00069	IPR011009,IPR000719
HORVU.MOREX.r3.6HG0619000	6.6e-09	2.09965	0.265	0.087	0.000182463	1	HORVU.MOREX.r3.6HG0619000.1	high	protein_coding	***	LysM domain-containing GPI-anchored protein 1	lysm domain containing gpi anchored protein	no mercator4 annotation	NA	PF01476	IPR018392,IPR018392
HORVU.MOREX.r3.6HG0619310	2.34e-17	1.27448	0.426	0.119	6.48e-13	0	HORVU.MOREX.r3.6HG0619310.1	high	protein_coding	*-*	Ethylene-responsive transcription factor	ethylene responsive transcription factor erf	no mercator4 annotation	GO:0003677,GO:0003700,GO:0005634,GO:0006351,GO:0006355	PF00847	IPR001471,IPR016177
HORVU.MOREX.r3.6HG0619410	1.88e-11	1.74294	0.432	0.165	5.2e-07	0	HORVU.MOREX.r3.6HG0619410.1	high	protein_coding	***	Flavonol synthase	flavonol synthase *(FLS); EC_1.14 oxidoreductase acting on paired donor with incorporation or reduction of molecular oxygen	secondary metabolism; enzyme classification	GO:0016491,GO:0045431,GO:0046872,GO:0051555,GO:0055114	PF03171,PF14226	IPR005123,IPR026992
HORVU.MOREX.r3.6HG0619510	4.19e-10	1.33752	0.648	0.437	1.16e-05	7	HORVU.MOREX.r3.6HG0619510.1	high	protein_coding	***	Peptide methionine sulfoxide reductase msrB	methionine R-enantiomer sulfoxide reductase *(MsrB)	redox homeostasis	GO:0006979,GO:0016671,GO:0030091,GO:0033743,GO:0055114	PF01641	IPR002579,IPR011057,IPR002579
HORVU.MOREX.r3.6HG0619650	2.84e-08	1.12204	0.493	0.245	0.000785471	0	HORVU.MOREX.r3.6HG0619650.1	high	protein_coding	***	BZIP transcription factor	bZIP class-A transcription factor	rna biosynthesis	GO:0003700,GO:0006355	PF00170	IPR004827
HORVU.MOREX.r3.6HG0619720	1.11e-12	2.18526	0.37	0.183	3.07e-08	7	HORVU.MOREX.r3.6HG0619720.1	low	non_coding	*-*	DNA-directed RNA polymerase subunit	protein dcl homolog chloroplastic	no mercator4 annotation	GO:0003677,GO:0003899,GO:0006351,GO:0016740,GO:0016779	PF11523	IPR021602
HORVU.MOREX.r3.6HG0619740	7.88e-07	1.48228	0.481	0.292	0.0218019	7	HORVU.MOREX.r3.6HG0619740.1	high	protein_coding	***	Peroxisomal multifunctional enzyme type 2	scp sterol domain containing protein	no mercator4 annotation	GO:0005777,GO:0006635,GO:0009735,GO:0009845,GO:0046487	PF02036	IPR003033,IPR003033
HORVU.MOREX.r3.6HG0619760	7.37e-08	0.804774	0.571	0.486	0.00203693	1	HORVU.MOREX.r3.6HG0619760.1	high	protein_coding	***	Serine--tRNA ligase	serine-tRNA ligase; EC_6.1 ligase forming carbon-oxygen bond	protein biosynthesis; enzyme classification	GO:0000166,GO:0004812,GO:0004828,GO:0005524,GO:0005737,GO:0006418,GO:0006434,GO:0016874	PF00587,PF02403	IPR010978,IPR002317,IPR002314,IPR015866
HORVU.MOREX.r3.6HG0620090	3.08e-07	2.39724	0.588	0.237	0.00851335	10	HORVU.MOREX.r3.6HG0620090.1	high	protein_coding	***	Growth-regulating factor	GRF transcription factor	rna biosynthesis	GO:0005524,GO:0005634,GO:0006351,GO:0006355,GO:0032502	PF08879,PF08880	IPR014977,IPR014978
HORVU.MOREX.r3.6HG0620110	3.8e-09	0.831441	0.716	0.448	0.000104995	0	HORVU.MOREX.r3.6HG0620110.1	high	protein_coding	***	DENN domain-containing protein	udenn domain containing protein	no mercator4 annotation	NA	PF02141,PF03456	IPR001194,IPR005113
HORVU.MOREX.r3.6HG0620190	1.64e-09	2.20608	0.5	0.308	4.54e-05	10	HORVU.MOREX.r3.6HG0620190.1	high	protein_coding	***	myosin	class XI myosin microfilament-based motor protein	cytoskeleton organisation	NA	PF00063,PF00612,PF00612,PF00612,PF00612,PF01843	IPR027417,IPR001609,IPR000048,IPR000048,IPR000048,IPR000048,IPR002710,IPR027417
HORVU.MOREX.r3.6HG0620200	7.74e-86	2.62828	0.986	0.441	2.14e-81	0	HORVU.MOREX.r3.6HG0620200.1	high	protein_coding	***	Kinase family protein	RLCK-VIIa receptor-like protein kinase; EC_2.7 transferase transferring phosphorus-containing group	protein modification; enzyme classification	GO:0004672,GO:0004675,GO:0005524,GO:0005886,GO:0006468,GO:0007166,GO:0007178,GO:0016301,GO:0016310	PF07714	IPR001245,IPR011009
HORVU.MOREX.r3.6HG0620270	3.3e-14	4.39234	0.155	0.007	9.14e-10	0	HORVU.MOREX.r3.6HG0620270.1	low	protein_coding	--*	Major capsid protein L1	not classified	no mercator4 annotation	GO:0005198,GO:0016032,GO:0019012,GO:0019028,GO:0019062,GO:0039620,GO:0042025,GO:0046718,GO:0075509	NA	NA
HORVU.MOREX.r3.6HG0620350	1.87e-09	2.55697	0.149	0.018	5.18e-05	0	HORVU.MOREX.r3.6HG0620350.1	low	protein_coding	--*	Protein kinase superfamily protein	protein kinase domain containing	no mercator4 annotation	NA	NA	NA
HORVU.MOREX.r3.6HG0620440	2.95e-23	5.5517	0.216	0.004	8.15e-19	0	HORVU.MOREX.r3.6HG0620440.1	high	protein_coding	***	Subtilisin-like protease	sp sbt subtilisin protease	no mercator4 annotation	GO:0004252,GO:0006508,GO:0008233,GO:0016787	PF00082,PF02225,PF05922	IPR000209,IPR003137,IPR000209,IPR000209,IPR000209,IPR010259
HORVU.MOREX.r3.6HG0620650	5.09e-10	2.01287	0.367	0.101	1.41e-05	3	HORVU.MOREX.r3.6HG0620650.1	high	protein_coding	***	Subtilisin protease	protease *(SBT1)	protein homeostasis	GO:0004252,GO:0006508,GO:0008233	PF05922,PF02225,PF00082	IPR010259,IPR000209,IPR000209,IPR000209,IPR003137,IPR000209
HORVU.MOREX.r3.6HG0620720	4.03e-12	2.59727	0.418	0.134	1.12e-07	3	HORVU.MOREX.r3.6HG0620720.1	high	protein_coding	***	Ribonuclease	T2-type RNase *(RNS)	rna processing	GO:0003723,GO:0033897,GO:0090502	PF00445	IPR001568,IPR001568
HORVU.MOREX.r3.6HG0620830	4.27e-07	2.69207	0.122	0.017	0.0118132	0	HORVU.MOREX.r3.6HG0620830.1	high	protein_coding	*-*	Ethylene-responsive transcription factor	ethylene responsive transcription factor erf	no mercator4 annotation	GO:0003677,GO:0003700,GO:0005634,GO:0006351,GO:0006355	PF00847	IPR001471,IPR016177
HORVU.MOREX.r3.6HG0620980	8.53e-07	1.00653	0.622	0.438	0.0235865	3	HORVU.MOREX.r3.6HG0620980.1	high	protein_coding	***	RING finger protein	ring finger protein	no mercator4 annotation	NA	NA	NA
HORVU.MOREX.r3.6HG0621200	1.06e-19	2.03638	0.67	0.244	2.94e-15	2	HORVU.MOREX.r3.6HG0621200.1	high	protein_coding	***	Heat-shock protein, putative	class-C-III small heat-shock-responsive protein	protein homeostasis	NA	PF00011	IPR008978,IPR002068
HORVU.MOREX.r3.6HG0621680	1.74e-08	1.82079	0.32	0.14	0.000481697	1	HORVU.MOREX.r3.6HG0621680.1	high	protein_coding	***	Protein TONSOKU	chromatin stabilizing factor *(TSK)	cell division	GO:0000086,GO:0005634,GO:0009933,GO:0009934,GO:0016020,GO:0051301	PF13374	IPR011990,IPR011990,IPR011990,IPR011990
HORVU.MOREX.r3.6HG0621930	2.54e-13	1.93003	0.591	0.24	7.01e-09	4	HORVU.MOREX.r3.6HG0621930.1	high	protein_coding	***	Hexosyltransferase	hexosyltransferase	no mercator4 annotation	GO:0000139,GO:0005794,GO:0006486,GO:0008378,GO:0016020,GO:0016021,GO:0016757	PF01762	IPR002659
HORVU.MOREX.r3.6HG0621960	5.52e-57	3.65829	1	0.214	1.53e-52	6	HORVU.MOREX.r3.6HG0621960.1	high	protein_coding	***	Histone H2B	histone *(H2B/HTB)	chromatin organisation	GO:0000786,GO:0003677,GO:0005634,GO:0005694,GO:0046982	PF00125	IPR007125,IPR009072
HORVU.MOREX.r3.6HG0621980	9.6e-07	1.27951	0.5	0.194	0.0265475	6	HORVU.MOREX.r3.6HG0621980.1	high	protein_coding	***	Anaphase-promoting complex subunit 4	component *(APC4) of (APC/C)-dependent ubiquitination platform subcomplex	cell division	GO:0005680,GO:0030071,GO:0031145	PF12894,PF12896	IPR024977,IPR024790,IPR017986,IPR017986
HORVU.MOREX.r3.6HG0622120	7.01e-09	3.4071	0.278	0.034	0.000194005	7	HORVU.MOREX.r3.6HG0622120.1	high	protein_coding	***	Pathogenesis-related protein 1	CAPE precursor polypeptide	phytohormone action	GO:0005576	PF00188	IPR014044,IPR014044
HORVU.MOREX.r3.6HG0622440	6.82e-07	0.964748	0.476	0.332	0.0188701	1	HORVU.MOREX.r3.6HG0622440.1	high	protein_coding	*-*	Protein FLX-like 1	protein flx	no mercator4 annotation	NA	NA	NA
HORVU.MOREX.r3.6HG0622710	5.25e-14	1.75378	0.5	0.205	1.45e-09	0	HORVU.MOREX.r3.6HG0622710.1	high	protein_coding	***	Dehydrin	dehydrin dhn	no mercator4 annotation	GO:0006950,GO:0009415	PF00257,PF00257,PF00257,PF00257,PF00257,PF00257,PF00257,PF00257,PF00257	IPR000167,IPR000167,IPR000167,IPR000167,IPR000167,IPR000167,IPR000167,IPR000167,IPR000167
HORVU.MOREX.r3.6HG0622740	5.83e-13	4.25268	0.36	0.031	1.61e-08	8	HORVU.MOREX.r3.6HG0622740.1	high	protein_coding	***	Protein DETOXIFICATION	metabolite transporter *(DTX)	solute transport	GO:0006855,GO:0015238,GO:0015297,GO:0016020,GO:0016021,GO:0055085	PF01554,PF01554	IPR002528,IPR002528,IPR002528
HORVU.MOREX.r3.6HG0622780	3.07e-07	1.37223	0.534	0.268	0.00848817	4	HORVU.MOREX.r3.6HG0622780.1	high	protein_coding	***	Pectinesterase	pectin methylesterase; EC_3.1 hydrolase acting on ester bond	cell wall organisation; enzyme classification	GO:0004857,GO:0005618,GO:0016787,GO:0030599,GO:0042545,GO:0043086,GO:0045330,GO:0045490	PF01095,PF04043	IPR011050,IPR000070,IPR006501,IPR006501
HORVU.MOREX.r3.6HG0623050	1.91e-30	2.52912	0.601	0.144	5.28e-26	0	HORVU.MOREX.r3.6HG0623050.1	high	protein_coding	***	RING finger protein	RING-H2-class ATL-subclass E3 ubiquitin ligase	protein homeostasis	GO:0016020,GO:0016021	PF13639	IPR001841
HORVU.MOREX.r3.6HG0623100	9.46e-07	0.691512	0.558	0.485	0.0261707	1	HORVU.MOREX.r3.6HG0623100.1	low	protein_coding	--*	Tetratricopeptide repeat (TPR)-like superfamily protein	not classified	no mercator4 annotation	NA	NA	NA
HORVU.MOREX.r3.6HG0623640	9.58e-15	1.67311	0.704	0.424	2.65e-10	7	HORVU.MOREX.r3.6HG0623640.1	high	protein_coding	***	Snf1-related kinase interactor 1, putative	protein heading date repressor	no mercator4 annotation	GO:0009909,GO:0016301,GO:0016310	NA	NA
HORVU.MOREX.r3.6HG0623670	9.34e-10	3.88025	0.382	0.045	2.58e-05	10	HORVU.MOREX.r3.6HG0623670.1	high	protein_coding	*-*	QWRF motif protein (DUF566)	arath qwrf motif containing protein	no mercator4 annotation	NA	PF04484	IPR007573
HORVU.MOREX.r3.6HG0623990	7.08e-07	0.994648	0.162	0.05	0.0195922	0	HORVU.MOREX.r3.6HG0623990.1	high	protein_coding	***	C2 domain-containing protein / GRAM domain-containing protein	regulatory protein *(BAGP) of BAG6-dependent plant immunity	external stimuli response	NA	PF02893,PF16016,PF00168	IPR004182,IPR000008,IPR031968,IPR000008
HORVU.MOREX.r3.6HG0624090	2.03e-33	2.50978	0.466	0.055	5.63e-29	0	HORVU.MOREX.r3.6HG0624090.1	low	non_coding	***	Photosystem II 10 kDa polypeptide	component *(PsbR) of PS-II complex	photosynthesis	GO:0009523,GO:0009654,GO:0015979,GO:0016020,GO:0016021,GO:0042651	PF04725	IPR006814
HORVU.MOREX.r3.6HG0624260	1.1e-06	1.16654	0.245	0.194	0.0303412	1	HORVU.MOREX.r3.6HG0624260.1	high	protein_coding	***	ATP-dependent RNA helicase DeaD	atp dependent rna helicase dbp	no mercator4 annotation	GO:0000027,GO:0000166,GO:0003676,GO:0003723,GO:0004004,GO:0004386,GO:0005524,GO:0005618,GO:0005737,GO:0005829,GO:0010501,GO:0016787,GO:0070417	PF00271,PF00270	IPR027417,IPR027417,IPR001650,IPR011545
HORVU.MOREX.r3.6HG0624390	9.37e-07	0.933881	0.608	0.396	0.0259235	0	HORVU.MOREX.r3.6HG0624390.1	high	protein_coding	*-*	Two-component response regulator	B-type ARR response activator of cytokinin signalling; ARR-B-type transcription factor	phytohormone action; rna biosynthesis	GO:0000160,GO:0003677,GO:0003700,GO:0005634,GO:0006351,GO:0006355,GO:0007165	PF00072,PF00249	IPR006447,IPR001789,IPR001005,IPR011006,IPR009057
HORVU.MOREX.r3.6HG0624620	2.44e-39	2.31753	0.762	0.438	6.76e-35	1	HORVU.MOREX.r3.6HG0624620.1	high	protein_coding	***	DNA helicase	component *(MCM5) of MCM replicative DNA helicase complex	cell division	GO:0000166,GO:0003677,GO:0003688,GO:0004386,GO:0005524,GO:0005634,GO:0006260,GO:0006270,GO:0016787,GO:0042555	PF14551,PF17207,PF00493	IPR027925,IPR012340,IPR027417,IPR033762,IPR001208
HORVU.MOREX.r3.6HG0624630	2.82e-12	1.6727	0.704	0.426	7.8e-08	7	HORVU.MOREX.r3.6HG0624630.1	high	protein_coding	***	Aspartate aminotransferase	aspartate aminotransferase *(ASP); EC_2.6 transferase transferring nitrogenous group	nutrient uptake; enzyme classification	GO:0003824,GO:0004069,GO:0006520,GO:0008483,GO:0009058,GO:0016740,GO:0030170	PF00155	IPR004839,IPR015424
HORVU.MOREX.r3.6HG0625280	4.49e-16	1.45091	0.649	0.311	1.24e-11	0	HORVU.MOREX.r3.6HG0625280.1	high	protein_coding	***	Embryogenesis transmembrane protein-like	not classified	no mercator4 annotation	GO:0007165,GO:0016020,GO:0016021	PF13962,PF13962,PF13962,PF13962,PF13962	IPR026961,IPR026961,IPR026961,IPR026961,IPR026961
HORVU.MOREX.r3.6HG0625310	1.18e-08	0.78256	0.682	0.415	0.000326899	0	HORVU.MOREX.r3.6HG0625310.1	low	protein_coding	--*	with no lysine (K) kinase 3	not classified	no mercator4 annotation	NA	NA	NA
HORVU.MOREX.r3.6HG0625570	1.86e-07	1.70351	0.463	0.242	0.00513697	7	HORVU.MOREX.r3.6HG0625570.1	high	protein_coding	***	Transmembrane protein	methyltransf 11 domain containing protein	no mercator4 annotation	GO:0016020,GO:0016021	NA	NA
HORVU.MOREX.r3.6HG0625860	3.24e-08	1.62439	0.556	0.314	0.000895184	7	HORVU.MOREX.r3.6HG0625860.1	high	protein_coding	***	CobW-domain-containing protein	cofactor of plastid-encoded RNA polymerase *(TAC17)	rna biosynthesis	NA	PF07683,PF02492	IPR011629,IPR003495,IPR027417,IPR011629
HORVU.MOREX.r3.6HG0626050	8.98e-10	0.93293	0.531	0.429	2.48e-05	1	HORVU.MOREX.r3.6HG0626050.1	high	protein_coding	***	RNA binding	quality protein peptidyl prolyl cis trans isomerase e	no mercator4 annotation	GO:0000413,GO:0003676,GO:0003723,GO:0003755	PF00076	IPR000504,IPR012677
HORVU.MOREX.r3.6HG0626100	1.12e-12	1.13859	0.524	0.426	3.09e-08	1	HORVU.MOREX.r3.6HG0626100.1	low	non_coding	***	30S ribosomal protein S15	component *(uS15m) of small mitoribosomal-subunit proteome	protein biosynthesis	GO:0003735,GO:0005622,GO:0005840,GO:0006412	PF00312	IPR000589,IPR009068,IPR005290
HORVU.MOREX.r3.6HG0626460	8.97e-07	1.64184	0.304	0.105	0.0248124	2	HORVU.MOREX.r3.6HG0626460.1	high	protein_coding	***	oxidoreductase/transition metal ion-binding protein (DUF3531)	dyw deaminase domain containing protein	no mercator4 annotation	NA	PF12049	IPR021920
HORVU.MOREX.r3.6HG0626680	2.67e-07	1.69713	0.367	0.158	0.00739263	3	HORVU.MOREX.r3.6HG0626680.1	high	protein_coding	***	Mannose-P-dolichol utilization defect 1 protein	mannose p dolichol utilization defect rotein homolog	no mercator4 annotation	GO:0016020,GO:0016021	PF04193,PF04193	IPR006603,IPR006603
HORVU.MOREX.r3.6HG0626930	2.75e-12	1.72926	0.483	0.225	7.61e-08	1	HORVU.MOREX.r3.6HG0626930.1	high	protein_coding	***	Ribonucleoside-diphosphate reductase	large subunit of ribonucleoside-diphosphate reductase heterodimer; EC_1.17 oxidoreductase acting on CH or CH2 group	nucleotide metabolism; enzyme classification	NA	PF02867,PF03477,PF00317	IPR000788,IPR008926,IPR013346,IPR005144,IPR013509
HORVU.MOREX.r3.6HG0627000	1.77e-30	2.73071	0.601	0.155	4.91e-26	0	HORVU.MOREX.r3.6HG0627000.1	high	protein_coding	***	Auxin-responsive protein	transcriptional repressor *(IAA/AUX)	phytohormone action	GO:0005634,GO:0006351,GO:0006355,GO:0009734	PF02309,PF02309	IPR033389,IPR033389
HORVU.MOREX.r3.6HG0627010	1.4e-37	2.59734	0.701	0.249	3.87e-33	1	HORVU.MOREX.r3.6HG0627010.1	high	protein_coding	***	Proliferating cell nuclear antigen	sliding clamp protein *(PCNA)	cell division	GO:0003677,GO:0005634,GO:0006260,GO:0006275,GO:0030337	PF00705,PF02747	IPR000730,IPR022648,IPR022649
HORVU.MOREX.r3.6HG0627090	1.45e-06	3.4086	0.122	0.012	0.0401735	3	HORVU.MOREX.r3.6HG0627090.1	high	protein_coding	***	Alcohol dehydrogenase 3	EC_1.3 oxidoreductase acting on CH-CH group of donor	enzyme classification	GO:0004022,GO:0005737,GO:0006066,GO:0006067,GO:0006071,GO:0006116,GO:0008270,GO:0016491,GO:0033609,GO:0046872,GO:0055114	PF08240,PF00107	IPR013154,IPR013149,IPR016040,IPR011032,IPR014189
HORVU.MOREX.r3.6HG0627120	5.48e-07	1.36525	0.63	0.356	0.0151678	7	HORVU.MOREX.r3.6HG0627120.1	high	protein_coding	***	Protein kinase superfamily protein	ABC1K subgroup-4 protein kinase; ABC1 atypical protein kinase	protein modification	NA	PF01636,PF03109	IPR011009,IPR011009,IPR002575,IPR004147
HORVU.MOREX.r3.6HG0627480	2.69e-07	1.63527	0.432	0.218	0.00743576	4	HORVU.MOREX.r3.6HG0627480.1	high	protein_coding	***	Zinc finger (C3HC4-type RING finger) family protein	anaphase promoting complex subunit	no mercator4 annotation	NA	PF17123,PF14624,PF00092	IPR002035,IPR001841,IPR032838,IPR002035
HORVU.MOREX.r3.6HG0627530	1.84e-07	2.13977	0.588	0.166	0.0050834	10	HORVU.MOREX.r3.6HG0627530.1	high	protein_coding	***	arginine/glutamate-rich 1 protein	nb arc domain containing protein	no mercator4 annotation	NA	PF15346	IPR033371
HORVU.MOREX.r3.6HG0627540	6.64e-13	2.76307	0.216	0.029	1.84e-08	0	HORVU.MOREX.r3.6HG0627540.1	high	protein_coding	***	Linalool synthase	mono-/sesquiterpene-/diterpene synthase; EC_4.2 carbon-oxygen lyase	secondary metabolism; enzyme classification	GO:0000287,GO:0008152,GO:0010333,GO:0016829,GO:0046872	PF03936,PF01397	IPR005630,IPR008930,IPR001906,IPR008949
HORVU.MOREX.r3.6HG0627740	9.58e-07	0.870948	0.634	0.376	0.0265045	2	HORVU.MOREX.r3.6HG0627740.1	high	protein_coding	***	ABC(ATP-binding) family transporter	abc transporter domain containing protein	no mercator4 annotation	GO:0000166,GO:0005524,GO:0016887	PF00005	IPR003439,IPR027417
HORVU.MOREX.r3.6HG0627750	7.73e-10	1.17434	0.466	0.202	2.14e-05	0	HORVU.MOREX.r3.6HG0627750.1	high	protein_coding	*-*	Protein kinase family protein	CKL protein kinase; EC_2.7 transferase transferring phosphorus-containing group	protein modification; enzyme classification	NA	PF00069	IPR000719,IPR011009
HORVU.MOREX.r3.6HG0627760	1.71e-20	1.3798	0.77	0.476	4.74e-16	0	HORVU.MOREX.r3.6HG0627760.1	low	protein_coding	--*	GDP-mannose transporter 1	not classified	no mercator4 annotation	GO:0000139,GO:0005458,GO:0005783,GO:0005789,GO:0005794,GO:0008643,GO:0016020,GO:0016021,GO:0030659,GO:0031410,GO:1990570	NA	NA
HORVU.MOREX.r3.6HG0627830	5.44e-16	6.25321	0.122	0	1.5e-11	0	HORVU.MOREX.r3.6HG0627830.1	high	protein_coding	*-*	NAC domain protein,	NAC transcription factor	rna biosynthesis	GO:0003677,GO:0005634,GO:0006351,GO:0006355	PF02365	IPR003441,IPR003441
HORVU.MOREX.r3.6HG0627910	2.42e-16	3.64167	0.618	0.104	6.7e-12	10	HORVU.MOREX.r3.6HG0627910.1	high	protein_coding	***	Kinesin like protein	Kinesin-10-type motor protein *(PAKRP2); Kinesin-10-type motor protein	cell division; cytoskeleton organisation	GO:0000166,GO:0003774,GO:0003777,GO:0005524,GO:0007018,GO:0008017	PF00225	IPR027417,IPR001752
HORVU.MOREX.r3.6HG0627960	4.76e-07	1.64774	0.409	0.193	0.0131696	4	HORVU.MOREX.r3.6HG0627960.1	high	protein_coding	***	Protein COBRA-like protein	regulatory protein *(COB) of cellulose-hemicellulose network assembly	cell wall organisation	GO:0010215,GO:0031225	PF04833	IPR006918
HORVU.MOREX.r3.6HG0627970	7.87e-08	0.722079	0.469	0.17	0.00217522	6	HORVU.MOREX.r3.6HG0627970.1	high	protein_coding	***	Transducin/WD40 repeat-like superfamily protein	kin14b interacting protein	no mercator4 annotation	NA	IPR011047,IPR011047,IPR011047
HORVU.MOREX.r3.6HG0628050	7.63e-40	2.30689	0.81	0.402	2.11e-35	1	HORVU.MOREX.r3.6HG0628050.1	high	protein_coding	***	Cytosine-specific methyltransferase	DNA chromomethylase *(CMT)	chromatin organisation	GO:0003682,GO:0003886,GO:0008168,GO:0010216,GO:0016740,GO:0032259,GO:0032776,GO:0090116	PF00385,PF00145,PF01426	IPR016197,IPR029063,IPR029063,IPR029063,IPR029063,IPR023780,IPR029063,IPR001025
HORVU.MOREX.r3.6HG0628120	1.91e-10	1.78956	0.486	0.273	5.28e-06	0	HORVU.MOREX.r3.6HG0628120.1	high	protein_coding	***	Cinnamoyl CoA reductase	cinnamoyl-CoA reductase *(CCR)	cell wall organisation	GO:0003824,GO:0016491,GO:0016621,GO:0050662,GO:0055114	PF01370	IPR001509,IPR016040
HORVU.MOREX.r3.6HG0628250	9.91e-10	1.15381	0.673	0.346	2.74e-05	3	HORVU.MOREX.r3.6HG0628250.1	high	protein_coding	***	Cinnamoyl CoA reductase	cinnamoyl-CoA reductase *(CCR)	cell wall organisation	GO:0003824,GO:0016491,GO:0016621,GO:0050662,GO:0055114	PF01370	IPR001509,IPR016040
HORVU.MOREX.r3.6HG0628320	3.39e-13	2.24255	0.562	0.25	9.37e-09	5	HORVU.MOREX.r3.6HG0628320.1	high	protein_coding	***	Germin-like protein 1-1	germin protein subfamily member	no mercator4 annotation	GO:0005576,GO:0030145,GO:0045735,GO:0046872	PF00190	IPR011051,IPR006045
HORVU.MOREX.r3.6HG0628340	1.77e-25	1.56198	0.811	0.42	4.88e-21	0	HORVU.MOREX.r3.6HG0628340.1	high	protein_coding	***	U-box domain-containing family protein	E3 ubiquitin ligase	protein homeostasis	GO:0004842,GO:0016567	PF04564	IPR016024,IPR003613
HORVU.MOREX.r3.6HG0628400	3.35e-10	1.41962	0.5	0.241	9.26e-06	0	HORVU.MOREX.r3.6HG0628400.1	high	protein_coding	***	U-box domain-containing family protein	E3 ubiquitin ligase	protein homeostasis	GO:0004842,GO:0016567	PF04564	IPR016024,IPR003613
HORVU.MOREX.r3.6HG0628580	1.49e-15	1.68437	0.642	0.35	4.13e-11	0	HORVU.MOREX.r3.6HG0628580.1	high	protein_coding	***	3-ketoacyl-CoA synthase	3-ketoacyl-CoA synthase *(KCS)	lipid metabolism	GO:0003824,GO:0006633,GO:0008152,GO:0016020,GO:0016740,GO:0016746,GO:0016747	PF08541,PF08392	IPR013747,IPR013601,IPR016039,IPR016039,IPR016039
HORVU.MOREX.r3.6HG0628600	1.26e-09	2.17206	0.23	0.051	3.48e-05	0	HORVU.MOREX.r3.6HG0628600.1	low	protein_coding	--*	TPX2 (targeting protein for Xklp2) protein family	not classified	no mercator4 annotation	NA	NA	NA
HORVU.MOREX.r3.6HG0628680	7.38e-27	2.32451	0.727	0.168	2.04e-22	4	HORVU.MOREX.r3.6HG0628680.1	high	protein_coding	***	Fatty acid hydroxylase superfamily protein	aldehyde decarbonylase component *(CER1) of CER1-CER3 alkane-forming complex	cell wall organisation	GO:0005506,GO:0008610,GO:0016020,GO:0016021,GO:0016491,GO:0055114	PF04116,PF12076	IPR006694,IPR021940
HORVU.MOREX.r3.6HG0628780	1.26e-17	1.92538	0.796	0.416	3.49e-13	7	HORVU.MOREX.r3.6HG0628780.1	low	non_coding	--*	Cytochrome c1, heme protein	cytochrome c domaincontaining protein	no mercator4 annotation	GO:0009055,GO:0020037,GO:0022900,GO:0046872	IPR009056
HORVU.MOREX.r3.6HG0628910	1.87e-07	1.52296	0.352	0.23	0.00517882	7	HORVU.MOREX.r3.6HG0628910.1	high	protein_coding	***	Synechocystis YCF37	ycf protein	no mercator4 annotation	NA	NA	NA
HORVU.MOREX.r3.6HG0629130	2.95e-12	3.06676	0.25	0.052	8.16e-08	0	HORVU.MOREX.r3.6HG0629130.1	low	protein_coding	*-*	GRF zinc finger family protein	grf type domain containing protein	no mercator4 annotation	GO:0008270,GO:0016020,GO:0016021	PF06839	IPR010666
HORVU.MOREX.r3.6HG0629590	1.55e-06	0.87618	0.401	0.345	0.0428957	1	HORVU.MOREX.r3.6HG0629590.1	low	non_coding	--*	DNA-directed RNA polymerase subunit	myb domain containing protein	no mercator4 annotation	GO:0003677,GO:0003899,GO:0006351,GO:0009507,GO:0009536,GO:0016740,GO:0016779	IPR009057
HORVU.MOREX.r3.6HG0629810	2.16e-10	1.31831	0.796	0.496	5.97e-06	7	HORVU.MOREX.r3.6HG0629810.1	high	protein_coding	***	Auxin-responsive protein	transcriptional repressor *(IAA/AUX)	phytohormone action	NA	PF02309	IPR033389
HORVU.MOREX.r3.6HG0630070	9.56e-10	1.33151	0.5	0.238	2.64e-05	0	HORVU.MOREX.r3.6HG0630070.1	high	protein_coding	***	Protein kinase	RLCK-VIIa receptor-like protein kinase; protein kinase *(PCRK); EC_2.7 transferase transferring phosphorus-containing group	protein modification; external stimuli response; enzyme classification	GO:0004672,GO:0005524,GO:0006468,GO:0016301,GO:0016310	PF07714	IPR011009,IPR001245
HORVU.MOREX.r3.6HG0630560	1.36e-11	2.01008	0.446	0.164	3.77e-07	2	HORVU.MOREX.r3.6HG0630560.1	high	protein_coding	***	Ethylene receptor	ethylene receptor protein *(ETR/ERS); EC_2.7 transferase transferring phosphorus-containing group	phytohormone action; enzyme classification	GO:0000155,GO:0000160,GO:0004673,GO:0005789,GO:0007165,GO:0009873,GO:0010105,GO:0016020,GO:0016021,GO:0018106,GO:0023014,GO:0038199,GO:0046872,GO:0050896,GO:0051740	PF02518,PF00072,PF00512,PF01590	IPR003594,IPR003594,IPR003661,IPR029016,IPR001789,IPR011006,IPR003661,IPR003018
HORVU.MOREX.r3.6HG0631050	6.42e-63	3.94161	0.984	0.306	1.77e-58	6	HORVU.MOREX.r3.6HG0631050.1	high	protein_coding	***	Histone H2A	histone *(H2A/HTA)	chromatin organisation	GO:0000786,GO:0003677,GO:0005634,GO:0005694,GO:0046982	PF00125,PF16211	IPR007125,IPR032454,IPR009072
HORVU.MOREX.r3.6HG0631080	1.78e-17	1.47879	0.776	0.432	4.93e-13	3	HORVU.MOREX.r3.6HG0631080.1	high	protein_coding	***	Hydroxyproline-rich glycoprotein-like	proline rich receptor protein kinase perk	no mercator4 annotation	NA	NA	NA
HORVU.MOREX.r3.6HG0631480	1.47e-61	3.03938	0.858	0.224	4.07e-57	0	HORVU.MOREX.r3.6HG0631480.1	low	non_coding	***	Cytochrome P450	EC_1.14 oxidoreductase acting on paired donor with incorporation or reduction of molecular oxygen	enzyme classification	GO:0004497,GO:0005506,GO:0016491,GO:0016705,GO:0020037,GO:0046872,GO:0055114	PF00067	IPR001128,IPR001128
HORVU.MOREX.r3.6HG0631640	8.09e-15	3.54941	0.389	0.081	2.24e-10	7	HORVU.MOREX.r3.6HG0631640.1	high	protein_coding	***	O-methyltransferase	nicotinate N-methyltransferase *(NANMT); EC_2.1 transferase transferring one-carbon group	coenzyme metabolism; enzyme classification	GO:0008168,GO:0008171,GO:0016740,GO:0032259	PF00891	IPR011991,IPR001077,IPR029063
HORVU.MOREX.r3.6HG0631700	2.07e-14	3.95889	0.389	0.043	5.72e-10	7	HORVU.MOREX.r3.6HG0631700.1	high	protein_coding	***	Aquaporin	plasma membrane intrinsic protein *(PIP)	solute transport	GO:0015267,GO:0016020,GO:0016021,GO:0055085	PF00230	IPR023271,IPR000425,IPR000425
HORVU.MOREX.r3.6HG0631760	7.99e-07	1.16333	0.574	0.461	0.0220934	7	HORVU.MOREX.r3.6HG0631760.1	high	protein_coding	***	Signal peptide peptidase-like protein	signal peptidase *(SPP)	protein modification	GO:0004190,GO:0006508,GO:0016020,GO:0016021	PF02225,PF04258	IPR003137,IPR007369
HORVU.MOREX.r3.6HG0631810	1.53e-10	1.40955	0.545	0.228	4.24e-06	2	HORVU.MOREX.r3.6HG0631810.1	high	protein_coding	***	Phosphatidylinositol-4-phosphate 5-kinase, putative	phosphatidylinositol 4-phosphate 5-kinase *(PIP5K); EC_2.7 transferase transferring phosphorus-containing group	multi-process regulation; enzyme classification	GO:0000166,GO:0005524,GO:0016301,GO:0016307,GO:0016308,GO:0016310,GO:0016740,GO:0046488,GO:0046854	PF01504,PF02493,PF02493,PF02493,PF02493,PF02493,PF02493,PF02493,PF02493	IPR002498,IPR003409,IPR003409,IPR003409,IPR003409,IPR003409,IPR003409,IPR003409,IPR003409
HORVU.MOREX.r3.6HG0632020	1.25e-09	2.77099	0.333	0.112	3.45e-05	7	HORVU.MOREX.r3.6HG0632020.1	low	plastid_related	***	High-light-induced protein, chloroplastic	LHC-related protein *(OHP1)	photosynthesis	NA	NA	NA
HORVU.MOREX.r3.6HG0632210	2.09e-10	1.46752	0.536	0.231	5.78e-06	2	HORVU.MOREX.r3.6HG0632210.1	high	protein_coding	***	Electron transfer flavoprotein beta-subunit	subunit beta of ETF electron transfer flavoprotein complex	amino acid metabolism	GO:0009055,GO:0022900	PF01012	IPR014730
HORVU.MOREX.r3.6HG0632370	4.44e-07	1.16798	0.378	0.171	0.0122921	0	HORVU.MOREX.r3.6HG0632370.1	high	protein_coding	***	Sucrose transporter	sucrose transporter; sugar transporter *(SUT/SUC)	carbohydrate metabolism; solute transport	GO:0016020,GO:0016021,GO:0055085	IPR020846,IPR020846
HORVU.MOREX.r3.6HG0632850	8.51e-08	1.02412	0.551	0.397	0.00235246	1	HORVU.MOREX.r3.6HG0632850.1	high	protein_coding	***	Transcription factor, putative	transcription factor *(TCP); circadian clock repression factor *(CHE)	rna biosynthesis; multi-process regulation	GO:0003677,GO:0005634,GO:0006351,GO:0006355	PF03634	IPR005333
HORVU.MOREX.r3.6HG0632890	1.37e-06	2.90545	0.17	0.027	0.0379818	4	HORVU.MOREX.r3.6HG0632890.1	high	protein_coding	***	Ferredoxin-like	phosphoribosylglycinamide formyltransferase	no mercator4 annotation	GO:0016020,GO:0016021	NA	NA
HORVU.MOREX.r3.6HG0632980	1.27e-33	2.32867	0.741	0.377	3.52e-29	1	HORVU.MOREX.r3.6HG0632980.1	high	protein_coding	***	Replication protein A 32 kDa subunit	component *(RPA2) of single-stranded-DNA binding RPA complex; component *(RPA2) of RPA presynaptic filament assembly factor complex	cell division	GO:0003677,GO:0005634,GO:0006260,GO:0006281,GO:0006310	PF08784	IPR012340,IPR011991,IPR014892
HORVU.MOREX.r3.6HG0633200	4.44e-23	2.57097	0.449	0.161	1.23e-18	1	HORVU.MOREX.r3.6HG0633200.1	high	protein_coding	***	3-ketoacyl-CoA synthase	3-ketoacyl-CoA synthase *(KCS)	lipid metabolism	GO:0003824,GO:0006633,GO:0008152,GO:0016020,GO:0016021,GO:0016740,GO:0016746,GO:0016747	PF08392,PF08541	IPR013601,IPR016039,IPR016039,IPR013747
HORVU.MOREX.r3.6HG0633640	6.79e-07	1.70047	0.347	0.149	0.0187885	3	HORVU.MOREX.r3.6HG0633640.1	high	protein_coding	***	Thiaminase-1	protein serine threonine phosphatase	no mercator4 annotation	NA	NA	NA
HORVU.MOREX.r3.6HG0633800	1.89e-38	4.30604	0.912	0.195	5.22e-34	10	HORVU.MOREX.r3.6HG0633800.1	high	protein_coding	--*	Myosin heavy chain-related protein	myosin	no mercator4 annotation	NA	NA	NA
HORVU.MOREX.r3.6HG0634100	9.64e-15	5.86875	0.128	0.001	2.67e-10	0	HORVU.MOREX.r3.6HG0634100.1	high	protein_coding	***	O-linked-mannose beta-1,4-N-acetylglucosaminyltransferase-like protein	xylan alpha-1,3-arabinosyltransferase	cell wall organisation	NA	PF04577	IPR007657
HORVU.MOREX.r3.6HG0634280	3.34e-11	1.89319	0.481	0.255	9.23e-07	7	HORVU.MOREX.r3.6HG0634280.1	high	protein_coding	***	Rac-like GTP-binding protein	small GTPase *(ROP)	multi-process regulation	GO:0000166,GO:0003924,GO:0005525,GO:0005622,GO:0007264	PF00071	IPR027417,IPR005225,IPR001806
HORVU.MOREX.r3.6HG0634290	3.79e-20	1.49342	0.709	0.304	1.05e-15	0	HORVU.MOREX.r3.6HG0634290.1	high	protein_coding	***	Epimerase family protein	epimerase family protein sdr39u1	no mercator4 annotation	GO:0003824,GO:0050662	PF08338,PF01370	IPR016040,IPR013549,IPR001509,IPR010099
HORVU.MOREX.r3.7HG0634340	2.36e-20	4.75169	0.444	0.041	6.53e-16	7	HORVU.MOREX.r3.7HG0634340.1	high	protein_coding	***	Plastocyanin	plastocyanin electron carrier	photosynthesis	GO:0005507,GO:0009055,GO:0009507,GO:0009535,GO:0009579,GO:0016020,GO:0022900,GO:0046872,GO:0055114	PF00127	IPR000923,IPR002387,IPR008972
HORVU.MOREX.r3.7HG0634400	1.2e-42	4.24094	0.971	0.213	3.32e-38	10	HORVU.MOREX.r3.7HG0634400.1	high	protein_coding	*-*	Kinesin-like protein	Kinesin-10-type motor protein	cytoskeleton organisation	GO:0000166,GO:0003774,GO:0003777,GO:0005524,GO:0007018,GO:0008017	PF00225	IPR027417,IPR010994,IPR001752
HORVU.MOREX.r3.7HG0634480	1.68e-16	1.68951	0.568	0.245	4.66e-12	0	HORVU.MOREX.r3.7HG0634480.1	high	protein_coding	***	U-box domain-containing protein	E3 ubiquitin ligase	protein homeostasis	GO:0004842,GO:0016567	PF00514,PF00514,PF00514,PF04564	IPR016024,IPR000225,IPR000225,IPR000225,IPR003613
HORVU.MOREX.r3.7HG0634510	1.82e-09	4.64139	0.14	0.001	5.03e-05	8	HORVU.MOREX.r3.7HG0634510.2	low	protein_coding	--*	Protein Wnt-11	not classified	no mercator4 annotation	GO:0001755,GO:0003007,GO:0005096,GO:0005102,GO:0005109,GO:0005576,GO:0005615,GO:0005737,GO:0006468,GO:0007275,GO:0007369,GO:0010470,GO:0010628,GO:0016055,GO:0030182,GO:0030295,GO:0030308,GO:0030335,GO:0030336,GO:0032147,GO:0033337,GO:0034394,GO:0035567,GO:0043066,GO:0043547,GO:0044212,GO:0045165,GO:0045892,GO:0045893,GO:0046330,GO:0048793,GO:0051496,GO:0060548,GO:0061101,GO:0062009,GO:0090037,GO:0090090	NA	NA
HORVU.MOREX.r3.7HG0635160	5.66e-23	2.2833	0.882	0.492	1.57e-18	10	HORVU.MOREX.r3.7HG0635160.1	high	protein_coding	***	Monocopper oxidase-like protein SKU5	cell surface multi-copper oxidase *(SKU5); EC_1.10 oxidoreductase acting on diphenol or related substance as donor	cell wall organisation; enzyme classification	GO:0005507,GO:0016491,GO:0055114	PF07731,PF00394,PF07732	IPR011706,IPR008972,IPR008972,IPR008972,IPR001117,IPR011707
HORVU.MOREX.r3.7HG0635170	2.59e-12	0.846755	0.493	0.207	7.18e-08	0	HORVU.MOREX.r3.7HG0635170.1	high	protein_coding	***	Acid invertase 1	vacuolar acid beta-fructofuranosidase *(VIN); EC_3.2 glycosylase	carbohydrate metabolism; enzyme classification	GO:0004553,GO:0004564,GO:0004575,GO:0005975,GO:0008152,GO:0016020,GO:0016021,GO:0016787,GO:0016798,GO:0033881	PF00251,PF08244,PF11837	IPR013320,IPR013148,IPR013189,IPR021792,IPR023296
HORVU.MOREX.r3.7HG0635330	1.5e-15	3.89357	0.38	0.021	4.15e-11	8	HORVU.MOREX.r3.7HG0635330.1	high	protein_coding	***	Protein TolB	protein domain containing	no mercator4 annotation	NA	PF07676	IPR011659
HORVU.MOREX.r3.7HG0635380	9.74e-41	3.00777	0.662	0.156	2.69e-36	0	HORVU.MOREX.r3.7HG0635380.1	high	protein_coding	***	Acid invertase 1	vacuolar acid beta-fructofuranosidase *(VIN); EC_3.2 glycosylase	carbohydrate metabolism; enzyme classification	GO:0004553,GO:0004564,GO:0004575,GO:0005975,GO:0008152,GO:0016020,GO:0016021,GO:0016787,GO:0016798,GO:0033881	PF00251,PF11837,PF08244	IPR023296,IPR013148,IPR013320,IPR021792,IPR013189
HORVU.MOREX.r3.7HG0636340	1.96e-07	1.56652	0.426	0.276	0.00540708	7	HORVU.MOREX.r3.7HG0636340.1	high	protein_coding	***	Site-determining protein	plastid division FtsZ assembly factor *(MinD)	cell division	GO:0000166,GO:0005524,GO:0016887	PF01656	IPR002586,IPR027417,IPR010223
HORVU.MOREX.r3.7HG0636370	7.74e-15	1.5664	0.679	0.307	2.14e-10	2	HORVU.MOREX.r3.7HG0636370.1	high	protein_coding	***	MYB-related transcription factor	REVEILLE-type transcription factor; transcriptional activator *(REVEILLE) of circadian clock	rna biosynthesis; multi-process regulation	GO:0003677,GO:0005634,GO:0006351,GO:0006355	PF00249	IPR009057,IPR001005,IPR006447
HORVU.MOREX.r3.7HG0636380	1.51e-12	1.91857	0.446	0.138	4.19e-08	2	HORVU.MOREX.r3.7HG0636380.1	high	protein_coding	--*	Zinc finger transcription factor Trps1	not classified	no mercator4 annotation	GO:0000122,GO:0000790,GO:0000977,GO:0001085,GO:0001228,GO:0001942,GO:0002062,GO:0003676,GO:0003677,GO:0003682,GO:0003700,GO:0005515,GO:0005634,GO:0005654,GO:0005667,GO:0006351,GO:0006355,GO:0006366,GO:0007178,GO:0008270,GO:0019904,GO:0032330,GO:0032991,GO:0043565,GO:0045892,GO:0045944,GO:0046872,GO:0051291,GO:1902043	NA	NA
HORVU.MOREX.r3.7HG0636530	5.46e-10	1.72729	0.459	0.179	1.51e-05	3	HORVU.MOREX.r3.7HG0636530.1	high	protein_coding	***	MADS-box transcription factor 8	fkbp type peptidyl prolyl cis trans isomerase slyd	no mercator4 annotation	NA	NA	NA
HORVU.MOREX.r3.7HG0636660	8.02e-12	1.44293	0.778	0.481	2.22e-07	7	HORVU.MOREX.r3.7HG0636660.1	high	protein_coding	***	SKP1-like protein	ASK-type linker component of SCF E3 ubiquitin ligase complexes	protein homeostasis	GO:0006511	PF03931,PF01466	IPR016072,IPR016073,IPR011333,IPR016072
HORVU.MOREX.r3.7HG0636900	5.44e-12	1.15053	0.646	0.427	1.5e-07	1	HORVU.MOREX.r3.7HG0636900.1	high	protein_coding	***	Fiber protein Fb34	fiber protein fb	no mercator4 annotation	GO:0016020,GO:0016021	PF06749	IPR009606
HORVU.MOREX.r3.7HG0637280	1.91e-15	3.65534	0.44	0.037	5.29e-11	8	HORVU.MOREX.r3.7HG0637280.1	high	protein_coding	***	Alpha-dioxygenase 2	alpha dioxygenase; alpha dioxygenase *(DOX)	lipid metabolism; redox homeostasis	GO:0004601,GO:0006979,GO:0016491,GO:0020037,GO:0051213,GO:0055114,GO:0098869	PF03098	IPR019791,IPR010255
HORVU.MOREX.r3.7HG0637290	1.14e-09	3.76687	0.184	0.018	3.16e-05	3	HORVU.MOREX.r3.7HG0637290.1	high	protein_coding	***	Alpha-dioxygenase 2	alpha dioxygenase; alpha dioxygenase *(DOX)	lipid metabolism; redox homeostasis	GO:0004601,GO:0006979,GO:0016491,GO:0020037,GO:0051213,GO:0055114,GO:0098869	PF03098	IPR019791,IPR010255,IPR010255
HORVU.MOREX.r3.7HG0638370	5.49e-13	1.58828	0.693	0.468	1.52e-08	4	HORVU.MOREX.r3.7HG0638370.1	high	protein_coding	*-*	Membrane protein of ER body-like protein	metal cation transporter *(MEB)	solute transport	GO:0016020,GO:0016021	NA	NA
HORVU.MOREX.r3.7HG0638400	1.1e-07	1.81887	0.315	0.203	0.0030417	7	HORVU.MOREX.r3.7HG0638400.1	low	non_coding	***	30S ribosomal protein S13	component *(uS13m) of small mitoribosomal-subunit proteome	protein biosynthesis	GO:0003676,GO:0003723,GO:0003735,GO:0005622,GO:0005840,GO:0006412	PF00416	IPR001892,IPR010979
HORVU.MOREX.r3.7HG0638850	1.33e-53	2.18685	0.885	0.411	3.67e-49	0	HORVU.MOREX.r3.7HG0638850.1	high	protein_coding	***	Cellulose synthase-like protein	mannan synthase *(CSLD)	cell wall organisation	GO:0016020,GO:0016021,GO:0016740,GO:0016757,GO:0016760,GO:0030244,GO:0071555	PF03552	IPR029044,IPR029044,IPR005150
HORVU.MOREX.r3.7HG0639980	6.95e-09	3.624	0.214	0.046	0.000192335	3	HORVU.MOREX.r3.7HG0639980.1	high	protein_coding	***	Sucrose synthase	sucrose synthase; EC_2.4 glycosyltransferase	carbohydrate metabolism; enzyme classification	GO:0005985,GO:0016157,GO:0016740,GO:0016757	PF00534,PF00862	IPR001296,IPR000368,IPR012820
HORVU.MOREX.r3.7HG0640090	1.21e-15	3.10561	0.216	0.02	3.35e-11	0	HORVU.MOREX.r3.7HG0640090.1	high	protein_coding	--*	Calcium-dependent lipid-binding domain-containing protein	c2 domain containing protein	no mercator4 annotation	NA	IPR000008
HORVU.MOREX.r3.7HG0640140	1.76e-08	1.42537	0.659	0.372	0.000487861	4	HORVU.MOREX.r3.7HG0640140.1	high	protein_coding	-**	Seed specific protein Bn15D1B	late embryogenesis abundant protein	no mercator4 annotation	NA	NA	NA
HORVU.MOREX.r3.7HG0640980	4.72e-14	2.65992	0.333	0.098	1.3e-09	1	HORVU.MOREX.r3.7HG0640980.1	high	protein_coding	***	Histone-lysine N-methyltransferase, H3 lysine-36 specific	histone lysine n methyltransferase h3 specific	no mercator4 annotation	GO:0008168,GO:0016740,GO:0032259	NA	NA
HORVU.MOREX.r3.7HG0641050	2.01e-12	2.26096	0.333	0.105	5.55e-08	1	HORVU.MOREX.r3.7HG0641050.1	high	protein_coding	--*	Mitochondrial transcription termination factor family protein	histone lysine n methyltransferase h3 specific	no mercator4 annotation	NA	NA	NA
HORVU.MOREX.r3.7HG0641080	2.84e-11	1.93921	0.882	0.49	7.85e-07	10	HORVU.MOREX.r3.7HG0641080.1	high	protein_coding	***	Growth-regulating factor	GRF transcription factor	rna biosynthesis	GO:0005524,GO:0005634,GO:0006351,GO:0006355,GO:0032502	PF08880,PF08879	IPR014978,IPR014977
HORVU.MOREX.r3.7HG0641120	5.51e-14	1.88478	0.446	0.15	1.52e-09	0	HORVU.MOREX.r3.7HG0641120.1	high	protein_coding	***	Glutathione S-transferase	class tau glutathione S-transferase	redox homeostasis	GO:0016740	PF02798	IPR004045,IPR012336,IPR010987
HORVU.MOREX.r3.7HG0641640	4.43e-08	2.07177	0.273	0.06	0.00122576	4	HORVU.MOREX.r3.7HG0641640.1	high	protein_coding	***	Aspartic proteinase nepenthesin-2	Pepsin-type protease; EC_3.4 hydrolase acting on peptide bond (peptidase)	protein homeostasis; enzyme classification	GO:0004190,GO:0006508,GO:0008233,GO:0016020,GO:0016021,GO:0016787	PF14543,PF14541	IPR021109,IPR032861,IPR032799
HORVU.MOREX.r3.7HG0641950	1.93e-13	5.26602	0.28	0.009	5.33e-09	8	HORVU.MOREX.r3.7HG0641950.1	high	protein_coding	***	Oligopeptide transporter	oligopeptide transporter *(OPT)	solute transport	GO:0016020,GO:0016021,GO:0055085	PF03169	IPR004813,IPR004813,IPR004648
HORVU.MOREX.r3.7HG0642610	6.6e-19	2.89322	0.318	0.045	1.83e-14	0	HORVU.MOREX.r3.7HG0642610.1	high	protein_coding	***	Anthocyanin 5-aromatic acyltransferase	EC_2.3 acyltransferase	enzyme classification	GO:0016740,GO:0016746,GO:0016747	PF02458	IPR003480
HORVU.MOREX.r3.7HG0642690	1.71e-07	0.952149	0.358	0.151	0.00473603	0	HORVU.MOREX.r3.7HG0642690.1	high	protein_coding	*-*	ABA-responsive binding factor	dehydration responsive element binding protein	no mercator4 annotation	GO:0003677,GO:0003700,GO:0005634,GO:0006351,GO:0006355	PF00847	IPR001471,IPR016177
HORVU.MOREX.r3.7HG0642890	4.36e-09	1.11126	0.176	0.043	0.000120576	0	HORVU.MOREX.r3.7HG0642890.1	high	protein_coding	***	Acid phosphatase 1	acid phosphatase storage protein	protein homeostasis	GO:0003993,GO:0016311	PF03767	IPR010028,IPR023214,IPR005519
HORVU.MOREX.r3.7HG0643120	5.85e-17	3.41009	0.311	0.063	1.62e-12	0	HORVU.MOREX.r3.7HG0643120.1	high	protein_coding	***	Tryptophan decarboxylase	aromatic amino acid decarboxylase; EC_4.1 carbon-carbon lyase	amino acid metabolism; enzyme classification	GO:0003824,GO:0006520,GO:0016829,GO:0016831,GO:0019752,GO:0030170	PF00282	IPR002129,IPR015424
HORVU.MOREX.r3.7HG0643210	1.21e-11	2.62911	0.203	0.029	3.36e-07	0	HORVU.MOREX.r3.7HG0643210.1	high	protein_coding	***	BON1-associated protein 2	c2 domain containing protein	no mercator4 annotation	NA	IPR000008
HORVU.MOREX.r3.7HG0643230	3.51e-10	2.46532	0.306	0.069	9.71e-06	3	HORVU.MOREX.r3.7HG0643230.1	high	protein_coding	***	Transmembrane protein	hsf domain domain protein	no mercator4 annotation	GO:0016020,GO:0016021	NA	NA
HORVU.MOREX.r3.7HG0643280	5.72e-13	1.08439	0.626	0.453	1.58e-08	1	HORVU.MOREX.r3.7HG0643280.1	high	protein_coding	***	Pentatricopeptide repeat-containing protein	pentatricopeptide repeat containing protein	no mercator4 annotation	NA	PF01535,PF01535,PF01535,PF13041	IPR002885,IPR002885,IPR002885,IPR002885,IPR002885,IPR002885,IPR011990,IPR011990
HORVU.MOREX.r3.7HG0643620	6.76e-13	1.78846	0.422	0.191	1.87e-08	1	HORVU.MOREX.r3.7HG0643620.1	high	protein_coding	***	B3 domain-containing protein	REM subgroup-E transcription factor	rna biosynthesis	GO:0003677,GO:0005634,GO:0006351,GO:0006355	PF02362	IPR015300,IPR003340
HORVU.MOREX.r3.7HG0643650	7.58e-07	1.03896	0.395	0.288	0.0209742	1	HORVU.MOREX.r3.7HG0643650.1	high	protein_coding	***	Ribosomal RNA small subunit methyltransferase G	not classified	no mercator4 annotation	GO:0008168,GO:0016740,GO:0032259	IPR023214,IPR023214
HORVU.MOREX.r3.7HG0644010	5.67e-28	2.84662	0.663	0.174	1.57e-23	3	HORVU.MOREX.r3.7HG0644010.1	high	protein_coding	***	Seed maturation protein	late embryogenesis abundant protein	no mercator4 annotation	GO:0009793	PF03760	IPR005513
HORVU.MOREX.r3.7HG0644450	6.9e-12	2.02112	0.609	0.208	1.91e-07	6	HORVU.MOREX.r3.7HG0644450.1	high	protein_coding	***	WD40 repeat-like protein	spindle assembly checkpoint protein *(TANMEI)	cell division	NA	PF00400,PF00400	IPR001680,IPR001680,IPR017986,IPR017986
HORVU.MOREX.r3.7HG0645370	2.69e-21	1.58575	0.724	0.442	7.45e-17	3	HORVU.MOREX.r3.7HG0645370.1	high	protein_coding	***	3-phosphoshikimate 1-carboxyvinyltransferase	5-enolpyruvyl-shikimate 3-phosphate synthase *(EPSPS); EC_2.5 transferase transferring alkyl or aryl group, other than methyl group	amino acid metabolism; enzyme classification	GO:0003824,GO:0003866,GO:0008652,GO:0009073,GO:0009423,GO:0016740,GO:0016765	PF00275	IPR006264,IPR001986,IPR013792
HORVU.MOREX.r3.7HG0645710	3.43e-11	1.67194	0.435	0.187	9.5e-07	1	HORVU.MOREX.r3.7HG0645710.1	high	protein_coding	***	Phosphate-responsive 1 family protein	protein exordium	no mercator4 annotation	NA	PF04674	IPR006766
HORVU.MOREX.r3.7HG0645900	2.84e-101	2.88578	0.986	0.478	7.85e-97	0	HORVU.MOREX.r3.7HG0645900.1	high	protein_coding	--*	NADH dehydrogenase [ubiquinone] iron-sulfur protein 7, mitochondrial	not classified	no mercator4 annotation	GO:0003954,GO:0005739,GO:0005747,GO:0008137,GO:0016491,GO:0032981,GO:0046872,GO:0048038,GO:0051536,GO:0051539,GO:0055114,GO:0070469	NA	NA
HORVU.MOREX.r3.7HG0646060	4.43e-20	1.44842	0.707	0.459	1.23e-15	1	HORVU.MOREX.r3.7HG0646060.1	high	protein_coding	***	Receptor-like protein kinase	LRR-IV protein kinase; EC_2.7 transferase transferring phosphorus-containing group	protein modification; enzyme classification	GO:0004672,GO:0005524,GO:0006468,GO:0016020,GO:0016021,GO:0016301,GO:0016310	PF08263,PF07714	IPR013210,IPR001245,IPR032675,IPR011009
HORVU.MOREX.r3.7HG0646210	4.54e-08	1.29501	0.481	0.376	0.00125666	7	HORVU.MOREX.r3.7HG0646210.1	high	protein_coding	*-*	tRNA-modifying protein YgfZ	assembly factor IBA57-1 of mitochondrial ISC system transfer phase	coenzyme metabolism	GO:0005542,GO:0005737,GO:0008033,GO:0009451	PF08669	IPR013977,IPR017703
HORVU.MOREX.r3.7HG0647290	2.14e-13	1.1681	0.646	0.41	5.91e-09	1	HORVU.MOREX.r3.7HG0647290.1	low	non_coding	***	ATP-dependent Clp protease proteolytic subunit	proteolytic component *(ClpP2) of mitochondrion Clp-type protease complex	protein homeostasis	GO:0004252,GO:0006508	PF00574	IPR029045,IPR023562
HORVU.MOREX.r3.7HG0647360	2.42e-07	0.911133	0.531	0.377	0.00670657	1	HORVU.MOREX.r3.7HG0647360.1	high	protein_coding	***	Ribosome production factor 1	pre-60S ribosomal subunit assembly factor	protein biosynthesis	GO:0005829,GO:0009793	PF04427	IPR007109,IPR004154
HORVU.MOREX.r3.7HG0647520	6.5e-08	1.11019	0.67	0.448	0.00179841	4	HORVU.MOREX.r3.7HG0647520.1	high	protein_coding	***	GDP-mannose 4,6 dehydratase-like protein	GDP-D-mannose 4,6-dehydratase *(MUR1); EC_4.2 carbon-oxygen lyase	carbohydrate metabolism; enzyme classification	GO:0008446,GO:0019673	PF16363	IPR016040,IPR006368,IPR016040
HORVU.MOREX.r3.7HG0647980	5.41e-07	0.931874	0.67	0.447	0.0149635	2	HORVU.MOREX.r3.7HG0647980.1	high	protein_coding	***	Coiled-coil domain-containing protein 97	duf 2052 domain containing protein	no mercator4 annotation	NA	PF09747	IPR018613
HORVU.MOREX.r3.7HG0649020	5.51e-42	2.37603	0.831	0.416	1.52e-37	0	HORVU.MOREX.r3.7HG0649020.1	high	protein_coding	***	Carbonic anhydrase	alpha-type carbonic anhydrase; EC_4.2 carbon-oxygen lyase	photosynthesis; enzyme classification	GO:0004089,GO:0008270,GO:0016829	PF00194	IPR001148,IPR001148
HORVU.MOREX.r3.7HG0649080	2.04e-36	3.64307	0.833	0.207	5.63e-32	7	HORVU.MOREX.r3.7HG0649080.1	high	protein_coding	***	Peroxidase	EC_1.11 oxidoreductase acting on peroxide as acceptor	enzyme classification	GO:0004601,GO:0005576,GO:0006979,GO:0016491,GO:0020037,GO:0042744,GO:0046872,GO:0055114,GO:0098869	PF00141	IPR010255,IPR002016
HORVU.MOREX.r3.7HG0649110	1.81e-49	2.68325	0.831	0.247	5.01e-45	0	HORVU.MOREX.r3.7HG0649110.1	high	protein_coding	***	Carbonic anhydrase	alpha-type carbonic anhydrase; EC_4.2 carbon-oxygen lyase	photosynthesis; enzyme classification	GO:0004089,GO:0008270,GO:0016829	PF00194	IPR001148,IPR001148
HORVU.MOREX.r3.7HG0649260	2.58e-10	0.940573	0.565	0.452	7.14e-06	1	HORVU.MOREX.r3.7HG0649260.1	high	protein_coding	***	Protein arginine methyltransferase	type-I arginine N-methyltransferase *(PRMT10)	protein modification	GO:0006479,GO:0008168,GO:0016740,GO:0032259	IPR029063
HORVU.MOREX.r3.7HG0649330	5.67e-11	2.12709	0.647	0.299	1.57e-06	10	HORVU.MOREX.r3.7HG0649330.1	low	non_coding	*-*	Cytochrome c oxidase subunit 5B, mitochondrial	component *(COX5b) of cytochrome c oxidase complex	cellular respiration	GO:0004129,GO:0005740,GO:0022900,GO:1902600	PF01215	IPR002124
HORVU.MOREX.r3.7HG0649490	1.2e-06	0.580459	0.527	0.304	0.0330571	0	HORVU.MOREX.r3.7HG0649490.1	high	protein_coding	***	Early nodulin 93	early nodulin protein	no mercator4 annotation	GO:0016020,GO:0016021	PF03386	IPR005050
HORVU.MOREX.r3.7HG0649540	6.1e-07	1.22097	0.367	0.166	0.0168785	1	HORVU.MOREX.r3.7HG0649540.1	high	protein_coding	***	Early nodulin 93	early nodulin protein	no mercator4 annotation	GO:0016020,GO:0016021	PF03386	IPR005050
HORVU.MOREX.r3.7HG0650310	4.01e-08	0.91743	0.503	0.418	0.00110786	1	HORVU.MOREX.r3.7HG0650310.1	high	protein_coding	*-*	RNA-binding family protein	RNA splicing factor *(NSR)	rna processing	GO:0000398,GO:0003676,GO:0003723,GO:0035614	PF00076	IPR000504,IPR012677
HORVU.MOREX.r3.7HG0650840	7.64e-07	2.1987	0.261	0.066	0.021134	4	HORVU.MOREX.r3.7HG0650840.1	low	protein_coding	--*	Eukaryotic peptide chain release factor GTP-binding subunit	not classified	no mercator4 annotation	GO:0000166,GO:0000287,GO:0000288,GO:0002184,GO:0003747,GO:0003924,GO:0005085,GO:0005525,GO:0005737,GO:0005829,GO:0006412,GO:0006415,GO:0008022,GO:0010494,GO:0018444,GO:0019003,GO:0042802	NA	NA
HORVU.MOREX.r3.7HG0650940	2.05e-07	1.19931	0.518	0.261	0.00566957	2	HORVU.MOREX.r3.7HG0650940.1	high	protein_coding	--*	Acetyl-coenzyme A carboxylase carboxyl transferase subunit alpha	subunit beta of methylcrotonoyl-CoA carboxylase complex	amino acid metabolism	GO:0003676,GO:0003989,GO:0006633,GO:0009317,GO:0016740,GO:0016874	PF01039	IPR029045,IPR000022,IPR029045
HORVU.MOREX.r3.7HG0650950	1.74e-08	1.57991	0.407	0.266	0.000481215	7	HORVU.MOREX.r3.7HG0650950.1	high	protein_coding	***	Cysteine synthase	EC_2.5 transferase transferring alkyl or aryl group, other than methyl group	enzyme classification	GO:0004124,GO:0006535	PF00291	IPR001926,IPR005859,IPR001926,IPR005856
HORVU.MOREX.r3.7HG0650960	9.26e-12	2.35099	0.444	0.172	2.56e-07	7	HORVU.MOREX.r3.7HG0650960.1	high	protein_coding	***	Cysteine synthase	EC_2.5 transferase transferring alkyl or aryl group, other than methyl group	enzyme classification	GO:0004124,GO:0006535	PF00291	IPR005859,IPR001926,IPR005856,IPR001926
HORVU.MOREX.r3.7HG0650980	1.2e-30	2.41656	0.938	0.381	3.33e-26	6	HORVU.MOREX.r3.7HG0650980.1	high	protein_coding	***	Histone H3	histone *(H3)	chromatin organisation	GO:0000786,GO:0003677,GO:0005634,GO:0005694,GO:0046982	NA	NA
HORVU.MOREX.r3.7HG0651030	1.22e-06	0.70278	0.306	0.307	0.0337488	1	HORVU.MOREX.r3.7HG0651030.1	high	protein_coding	***	BRISC and BRCA1-A complex member 1	component *(NBA1) of BRCC regulatory deubiquination complex	dna damage response	GO:0045739,GO:0070531,GO:0070552	NA	NA
HORVU.MOREX.r3.7HG0651240	1.63e-28	2.68509	0.844	0.272	4.5e-24	6	HORVU.MOREX.r3.7HG0651240.1	low	protein_coding	--*	Transducin/WD40 repeat-like superfamily protein	not classified	no mercator4 annotation	NA	NA	NA
HORVU.MOREX.r3.7HG0651430	1.15e-07	1.59876	0.243	0.073	0.00319055	0	HORVU.MOREX.r3.7HG0651430.1	high	protein_coding	***	HXXXD-type acyl-transferase-like protein	EC_2.3 acyltransferase	enzyme classification	GO:0005507,GO:0008131,GO:0009308,GO:0009507,GO:0016740,GO:0016747,GO:0048038,GO:0055114	PF02458	IPR003480
HORVU.MOREX.r3.7HG0651920	1.4e-07	0.838671	0.442	0.381	0.00385962	1	HORVU.MOREX.r3.7HG0651920.1	high	protein_coding	***	Proteasome subunit beta type	beta-type-5 component *(PBE) of 26S proteasome	protein homeostasis	GO:0000502,GO:0004175,GO:0004298,GO:0005634,GO:0005737,GO:0005839,GO:0006508,GO:0008233,GO:0016787,GO:0051603	PF00227	IPR001353,IPR029055
HORVU.MOREX.r3.7HG0653200	1.27e-08	1.80392	0.398	0.139	0.000351303	3	HORVU.MOREX.r3.7HG0653200.1	high	protein_coding	***	Protein IQ-DOMAIN 1	iqd iq domain 9	no mercator4 annotation	NA	NA	NA
HORVU.MOREX.r3.7HG0653340	5.11e-12	2.49307	0.521	0.179	1.41e-07	5	HORVU.MOREX.r3.7HG0653340.1	high	protein_coding	***	GDSL esterase/lipase	EC_3.1 hydrolase acting on ester bond	enzyme classification	NA	PF13472	IPR013830,IPR013830
HORVU.MOREX.r3.7HG0653510	1.34e-10	2.6924	0.296	0.062	3.69e-06	3	HORVU.MOREX.r3.7HG0653510.1	high	protein_coding	***	Pleckstrin domain-containing family M member 3	px domain containing protein	no mercator4 annotation	GO:0035091	PF13901,PF00787	IPR025258,IPR001683,IPR001683
HORVU.MOREX.r3.7HG0654170	1.65e-14	1.35682	0.578	0.358	4.56e-10	1	HORVU.MOREX.r3.7HG0654170.1	high	protein_coding	***	rRNA-processing protein FCF1-like protein	RNA endonuclease *(FCF1)	protein biosynthesis	GO:0032040	PF04900	IPR006984,IPR029060
HORVU.MOREX.r3.7HG0654330	1.08e-12	1.40297	0.574	0.272	2.99e-08	0	HORVU.MOREX.r3.7HG0654330.1	high	protein_coding	***	ABC transporter, putative	subfamily ABCC transporter	solute transport	GO:0000166,GO:0000325,GO:0005524,GO:0005774,GO:0016020,GO:0016021,GO:0016887,GO:0042626,GO:0055085	PF00664,PF00664,PF00005,PF00005	IPR011527,IPR011527,IPR003439,IPR003439,IPR011527,IPR027417,IPR011527,IPR027417
HORVU.MOREX.r3.7HG0654410	6e-65	3.78203	1	0.247	1.66e-60	6	HORVU.MOREX.r3.7HG0654410.1	high	protein_coding	***	Histone H3	histone *(H3)	chromatin organisation	GO:0000786,GO:0003677,GO:0005634,GO:0005694,GO:0046982	PF00125	IPR007125,IPR009072
HORVU.MOREX.r3.7HG0654460	4.51e-69	3.8854	1	0.408	1.25e-64	6	HORVU.MOREX.r3.7HG0654460.1	high	protein_coding	***	Histone H3	histone *(H3)	chromatin organisation	GO:0000786,GO:0003677,GO:0005634,GO:0005694,GO:0046982	NA	NA
HORVU.MOREX.r3.7HG0654480	4.19e-68	4.17561	0.953	0.225	1.16e-63	6	HORVU.MOREX.r3.7HG0654480.1	high	protein_coding	***	Histone H3	histone *(H3)	chromatin organisation	GO:0000786,GO:0003677,GO:0005634,GO:0005694,GO:0046982	NA	NA
HORVU.MOREX.r3.7HG0654510	1.86e-71	4.19671	1	0.274	5.14e-67	6	HORVU.MOREX.r3.7HG0654510.1	high	protein_coding	***	Histone H3	histone *(H3)	chromatin organisation	GO:0000786,GO:0003677,GO:0005634,GO:0005694,GO:0046982	PF00125	IPR007125,IPR009072
HORVU.MOREX.r3.7HG0654580	1.14e-41	3.82498	0.859	0.16	3.16e-37	6	HORVU.MOREX.r3.7HG0654580.1	high	protein_coding	***	Histone H3	histone *(H3)	chromatin organisation	GO:0000786,GO:0003677,GO:0005634,GO:0005694,GO:0046982	PF00125	IPR007125,IPR009072
HORVU.MOREX.r3.7HG0654830	1.25e-14	2.39631	0.291	0.052	3.47e-10	0	HORVU.MOREX.r3.7HG0654830.1	high	protein_coding	*-*	TOM1-like protein 2	ubiquitin adaptor protein *(TOL)	vesicle trafficking	GO:0005622,GO:0006886	PF03127,PF00790	IPR008942,IPR004152,IPR002014
HORVU.MOREX.r3.7HG0655160	1.19e-15	1.67553	0.648	0.424	3.3e-11	7	HORVU.MOREX.r3.7HG0655160.1	high	protein_coding	***	Alpha/beta-Hydrolases superfamily protein	peptidase s9 domain containing protein	no mercator4 annotation	GO:0008150,GO:0016787	PF00326	IPR001375,IPR029058
HORVU.MOREX.r3.7HG0655340	1.66e-33	1.67158	0.872	0.415	4.58e-29	0	HORVU.MOREX.r3.7HG0655340.1	high	protein_coding	***	Glutamyl-tRNA reductase	glutamyl-tRNA reductase *(HemA); EC_1.2 oxidoreductase acting on aldehyde or oxo group of donor	coenzyme metabolism; enzyme classification	GO:0006779,GO:0006782,GO:0008883,GO:0016491,GO:0033014,GO:0050661,GO:0055114	PF01488,PF00745,PF05201	IPR006151,IPR000343,IPR015895,IPR015896,IPR015895,IPR015896,IPR016040
HORVU.MOREX.r3.7HG0655580	1.06e-06	1.96938	0.42	0.115	0.029403	8	HORVU.MOREX.r3.7HG0655580.1	high	protein_coding	*-*	Protein FAR1-RELATED SEQUENCE 5	FRS/FRF transcription factor	rna biosynthesis	GO:0006355,GO:0008270	PF03101,PF10551	IPR004330,IPR018289
HORVU.MOREX.r3.7HG0655900	6.72e-08	1.37555	0.381	0.265	0.00185828	1	HORVU.MOREX.r3.7HG0655900.1	high	protein_coding	***	Histone-lysine N-methyltransferase	catalytic component *(CLF/SWN/MEA) of PRC2 histone methylation complex; EC_2.1 transferase transferring one-carbon group	chromatin organisation; enzyme classification	NA	PF00856	IPR001214
HORVU.MOREX.r3.7HG0655990	7.83e-12	1.41609	0.679	0.372	2.17e-07	2	HORVU.MOREX.r3.7HG0655990.1	high	protein_coding	***	Ethylene-responsive transcription factor	subgroup ERF-II-DEAR transcription factor	rna biosynthesis	GO:0003677,GO:0003700,GO:0005634,GO:0006351,GO:0006355	PF00847	IPR016177,IPR001471
HORVU.MOREX.r3.7HG0656220	7.84e-16	1.67958	0.554	0.213	2.17e-11	0	HORVU.MOREX.r3.7HG0656220.1	high	protein_coding	***	Protein DETOXIFICATION	metabolite transporter *(DTX)	solute transport	NA	PF01554,PF01554	IPR002528,IPR002528,IPR002528
HORVU.MOREX.r3.7HG0656230	1.1e-06	0.961737	0.673	0.452	0.0303727	3	HORVU.MOREX.r3.7HG0656230.1	high	protein_coding	***	Craniofacial development protein 1	bcnt c domaincontaining protein	no mercator4 annotation	NA	PF07572	IPR011421
HORVU.MOREX.r3.7HG0656240	1.77e-08	0.895011	0.703	0.448	0.000490634	0	HORVU.MOREX.r3.7HG0656240.1	high	protein_coding	***	Leucine-rich repeat receptor-like protein kinase	malectin domain containing protein	no mercator4 annotation	GO:0004672,GO:0005524,GO:0006468,GO:0016020,GO:0016021,GO:0016301,GO:0016310	PF11721	IPR021720,IPR032675
HORVU.MOREX.r3.7HG0656260	5.29e-09	0.986788	0.456	0.353	0.000146403	1	HORVU.MOREX.r3.7HG0656260.1	high	protein_coding	***	Metaxin-related	component *(Metaxin) of outer mitochondrion membrane SAM insertion system	protein translocation	NA	PF17171,PF17172	IPR010987,IPR033468,IPR012336
HORVU.MOREX.r3.7HG0656360	1.02e-37	2.7398	0.748	0.308	2.82e-33	1	HORVU.MOREX.r3.7HG0656360.1	high	protein_coding	***	Ribonucleoside-diphosphate reductase	large subunit of ribonucleoside-diphosphate reductase heterodimer; EC_1.17 oxidoreductase acting on CH or CH2 group	nucleotide metabolism; enzyme classification	GO:0000166,GO:0004748,GO:0005524,GO:0006260,GO:0016491,GO:0055114	PF03477,PF00317,PF02867	IPR005144,IPR008926,IPR013509,IPR013346,IPR000788
HORVU.MOREX.r3.7HG0656600	1.59e-08	1.84344	0.122	0.017	0.000440688	0	HORVU.MOREX.r3.7HG0656600.1	high	protein_coding	***	HNH endonuclease	hnhc domain containing protein	no mercator4 annotation	GO:0004519,GO:0090305	PF14279	IPR029471
HORVU.MOREX.r3.7HG0656670	5.5e-20	1.04056	0.797	0.387	1.52e-15	0	HORVU.MOREX.r3.7HG0656670.1	high	protein_coding	***	Raffinose synthase family protein	galactinol-sucrose galactosyltransferase *(RFS1/6)	carbohydrate metabolism	NA	PF05691	IPR017853,IPR017853,IPR017853,IPR008811
HORVU.MOREX.r3.7HG0656800	1.39e-07	3.48832	0.116	0.009	0.00384548	2	HORVU.MOREX.r3.7HG0656800.1	high	protein_coding	***	Alpha-glucosidase like protein	EC_3.2 glycosylase	enzyme classification	GO:0003824,GO:0004553,GO:0005975,GO:0008152,GO:0016787,GO:0016798,GO:0030246	PF13802,PF01055	IPR011013,IPR017853,IPR025887,IPR000322
HORVU.MOREX.r3.7HG0657310	1.63e-06	1.03461	0.491	0.248	0.0451834	2	HORVU.MOREX.r3.7HG0657310.1	high	protein_coding	***	BSD domain containing protein	transcription factor	rna biosynthesis	NA	PF03909	IPR005607
HORVU.MOREX.r3.7HG0657870	2.6e-19	2.89247	0.365	0.067	7.2e-15	0	HORVU.MOREX.r3.7HG0657870.1	high	protein_coding	***	Heparanase	heparanase protein	no mercator4 annotation	GO:0004566,GO:0008152,GO:0016020,GO:0016787,GO:0016798	PF03662	IPR017853,IPR005199
HORVU.MOREX.r3.7HG0658120	3.1e-27	3.49409	0.656	0.076	8.59e-23	6	HORVU.MOREX.r3.7HG0658120.1	high	protein_coding	***	Histone H3	histone *(H3)	chromatin organisation	GO:0000786,GO:0003677,GO:0005634,GO:0005694,GO:0046982	PF00125	IPR007125,IPR009072
HORVU.MOREX.r3.7HG0658260	6.98e-15	1.78741	0.439	0.134	1.93e-10	0	HORVU.MOREX.r3.7HG0658260.1	high	protein_coding	***	Glycerol-3-phosphate transporter family protein	organic phosphate/glycerol-3-phosphate permease *(G3P)	solute transport	GO:0016020,GO:0016021,GO:0022857,GO:0055062,GO:0055085	PF07690	IPR011701,IPR020846,IPR020846
HORVU.MOREX.r3.7HG0658840	2.6e-63	3.76652	0.984	0.312	7.18e-59	6	HORVU.MOREX.r3.7HG0658840.1	high	protein_coding	***	Histone H2A	histone *(H2A/HTA)	chromatin organisation	GO:0000786,GO:0003677,GO:0005634,GO:0005694,GO:0046982	PF00125,PF16211	IPR007125,IPR032454,IPR009072
HORVU.MOREX.r3.7HG0658970	3.67e-07	1.04176	0.429	0.321	0.0101379	1	HORVU.MOREX.r3.7HG0658970.1	low	non_coding	***	DNA-directed RNA polymerase subunit beta	prk domain containing protein	no mercator4 annotation	GO:0003899,GO:0016020,GO:0016021,GO:0032774	NA	NA
HORVU.MOREX.r3.7HG0659090	5.79e-11	1.20671	0.661	0.331	1.6e-06	2	HORVU.MOREX.r3.7HG0659090.1	high	protein_coding	***	Receptor-like protein kinase	LRR-XI protein kinase; Pep-elicitor peptide receptor kinase *(PEPR); EC_2.7 transferase transferring phosphorus-containing group	protein modification; external stimuli response; enzyme classification	GO:0000166,GO:0004672,GO:0004674,GO:0005524,GO:0006468,GO:0016020,GO:0016021,GO:0016301,GO:0016310,GO:0016740	PF08263,PF00069	IPR032675,IPR011009,IPR013210,IPR000719
HORVU.MOREX.r3.7HG0659410	1.69e-24	3.54036	0.351	0.039	4.69e-20	0	HORVU.MOREX.r3.7HG0659410.1	high	protein_coding	***	Nucleotide-diphospho-sugar transferases superfamily protein	cdi protein	no mercator4 annotation	NA	IPR029044
HORVU.MOREX.r3.7HG0659570	5.23e-13	1.62231	0.622	0.294	1.45e-08	3	HORVU.MOREX.r3.7HG0659570.1	high	protein_coding	***	Glutathione peroxidase	glutathione peroxidase; EC_1.11 oxidoreductase acting on peroxide as acceptor	redox homeostasis; enzyme classification	GO:0004601,GO:0004602,GO:0006979,GO:0016491,GO:0055114,GO:0098869	PF00255	IPR000889,IPR012336
HORVU.MOREX.r3.7HG0659730	2.76e-08	2.30067	0.52	0.174	0.000763532	8	HORVU.MOREX.r3.7HG0659730.1	high	protein_coding	***	Major facilitator superfamily protein	small solute transporter *(BT1)	solute transport	GO:0016020,GO:0016021	PF03092,PF03092	IPR020846,IPR004324,IPR004324
HORVU.MOREX.r3.7HG0659760	6.94e-08	1.02079	0.449	0.351	0.00191893	1	HORVU.MOREX.r3.7HG0659760.1	high	protein_coding	***	Origin recognition complex subunit 1	component *(ORC1) of origin recognition complex	cell division	NA	PF00628,PF01426,PF00004	IPR027417,IPR019787,IPR011011,IPR001025,IPR003959
HORVU.MOREX.r3.7HG0660400	2.57e-10	2.54344	0.223	0.045	7.12e-06	0	HORVU.MOREX.r3.7HG0660400.1	high	protein_coding	***	UDP-glycosyltransferase	flavonol-3-O-rhamnosyltransferase *(UGT78D); EC_2.4 glycosyltransferase	secondary metabolism; enzyme classification	GO:0008152,GO:0016740,GO:0016758	PF00201	IPR002213
HORVU.MOREX.r3.7HG0660720	7.34e-69	2.5642	0.959	0.406	2.03e-64	0	HORVU.MOREX.r3.7HG0660720.1	high	protein_coding	***	Ring finger protein, putative	RING-H2-class ATL-subclass E3 ubiquitin ligase	protein homeostasis	GO:0016020,GO:0016021	PF13639	IPR001841
HORVU.MOREX.r3.7HG0660760	3e-68	3.41878	1	0.378	8.3e-64	6	HORVU.MOREX.r3.7HG0660760.1	high	protein_coding	***	Histone H3	histone *(H3)	chromatin organisation	GO:0000786,GO:0003677,GO:0005634,GO:0005694,GO:0046982	PF00125	IPR007125,IPR009072
HORVU.MOREX.r3.7HG0661290	2.91e-30	5.74535	0.388	0.016	8.06e-26	3	HORVU.MOREX.r3.7HG0661290.1	high	protein_coding	***	Inositol-tetrakisphosphate 1-kinase	myo-inositol polyphosphate kinase *(ITPK); EC_2.7 transferase transferring phosphorus-containing group	multi-process regulation; enzyme classification	GO:0000166,GO:0000287,GO:0005524,GO:0005622,GO:0016301,GO:0016310,GO:0016740,GO:0032957,GO:0046872,GO:0047325,GO:0052725,GO:0052726	PF05770	IPR008656
HORVU.MOREX.r3.7HG0661480	5.35e-08	1.57765	0.735	0.413	0.00147873	10	HORVU.MOREX.r3.7HG0661480.1	high	protein_coding	--*	Alpha-amylase 2	component *(OST3/6) of oligosaccharyl transferase (OST) complex	protein modification	GO:0004556,GO:0005509,GO:0005975	PF04756	IPR021149
HORVU.MOREX.r3.7HG0661490	3.81e-08	1.55098	0.68	0.312	0.00105438	8	HORVU.MOREX.r3.7HG0661490.1	high	protein_coding	***	Stromal cell-derived factor 2	component *(SDF2) of ERdj3B-BiP-SDF2 chaperone complex	protein homeostasis	GO:0016020	PF02815	IPR016093,IPR016093
HORVU.MOREX.r3.7HG0661910	1.68e-11	1.0146	0.453	0.178	4.63e-07	0	HORVU.MOREX.r3.7HG0661910.1	high	protein_coding	***	Zinc-finger protein	ZAT transcription factor	rna biosynthesis	GO:0003676	PF13912,PF13912	IPR007087,IPR007087
HORVU.MOREX.r3.7HG0661920	3.31e-24	1.47979	0.824	0.421	9.17e-20	0	HORVU.MOREX.r3.7HG0661920.1	high	protein_coding	***	Auxin response factor	auxin signal mediator *(ARF7/ARF19); ARF transcription factor	phytohormone action; rna biosynthesis	GO:0003677,GO:0005634,GO:0006351,GO:0006355,GO:0009725,GO:0009734	PF06507,PF02362	IPR010525,IPR003340,IPR015300
HORVU.MOREX.r3.7HG0662380	8.34e-32	7.59171	0.367	0.009	2.31e-27	3	HORVU.MOREX.r3.7HG0662380.1	high	protein_coding	***	Pathogenesis-related protein 10.1	bet v 1 domain containing protein	no mercator4 annotation	GO:0006952,GO:0009607	PF00407	IPR000916
HORVU.MOREX.r3.7HG0662420	5.94e-19	1.24913	0.824	0.466	1.64e-14	0	HORVU.MOREX.r3.7HG0662420.1	high	protein_coding	***	Kinase-like protein	RLCK-VIIa receptor-like protein kinase; EC_2.7 transferase transferring phosphorus-containing group	protein modification; enzyme classification	GO:0004672,GO:0004675,GO:0005524,GO:0005886,GO:0006468,GO:0007166,GO:0007178,GO:0016301,GO:0016310	PF07714	IPR011009,IPR001245
HORVU.MOREX.r3.7HG0662650	3.43e-70	3.82819	1	0.397	9.49e-66	6	HORVU.MOREX.r3.7HG0662650.1	high	protein_coding	***	Histone H3	histone *(H3)	chromatin organisation	GO:0000786,GO:0003677,GO:0005634,GO:0005694,GO:0046982	PF00125	IPR007125,IPR009072
HORVU.MOREX.r3.7HG0663030	6.38e-10	1.40613	0.684	0.387	1.76e-05	3	HORVU.MOREX.r3.7HG0663030.1	low	protein_coding	--*	DNA-binding protein with MIZ/SP-RING zinc finger, PHD-finger and SAP domain-containing protein	not classified	no mercator4 annotation	NA	NA	NA
HORVU.MOREX.r3.7HG0663060	2e-08	1.81711	0.284	0.093	0.000552639	0	HORVU.MOREX.r3.7HG0663060.1	high	protein_coding	***	Kinesin-like protein	Kinesin-7-type motor protein	cytoskeleton organisation	GO:0000166,GO:0003774,GO:0003777,GO:0005524,GO:0005874,GO:0007018,GO:0008017	PF00225	IPR027417,IPR001752
HORVU.MOREX.r3.7HG0663080	7.28e-09	1.05873	0.724	0.457	0.000201341	3	HORVU.MOREX.r3.7HG0663080.1	high	protein_coding	***	Pantothenate kinase family protein	pantothenate kinase; EC_2.7 transferase transferring phosphorus-containing group	coenzyme metabolism; enzyme classification	GO:0004594,GO:0005524,GO:0015937,GO:0016301,GO:0016310	PF03630,PF03630	IPR004567,IPR004567,IPR004567
HORVU.MOREX.r3.7HG0663140	3.42e-12	1.13676	0.52	0.218	9.47e-08	0	HORVU.MOREX.r3.7HG0663140.1	high	protein_coding	***	transmembrane protein	thioredoxin domain containing protein	no mercator4 annotation	NA	NA	NA
HORVU.MOREX.r3.7HG0663150	5.39e-08	1.16828	0.419	0.189	0.0014909	0	HORVU.MOREX.r3.7HG0663150.1	high	protein_coding	*-*	Protein trichome birefringence	polysaccharide O-acetyltransferase *(TBR)	cell wall organisation	GO:0016020,GO:0016021	PF14416,PF13839	IPR025846,IPR026057
HORVU.MOREX.r3.7HG0663410	4.14e-07	1.40397	0.5	0.324	0.0114445	7	HORVU.MOREX.r3.7HG0663410.1	high	protein_coding	***	Phosphoserine phosphatase	phosphoserine phosphatase; EC_3.1 hydrolase acting on ester bond	amino acid metabolism; enzyme classification	GO:0004647,GO:0006564,GO:0009507,GO:0009555,GO:0009793,GO:0016311,GO:0048364	IPR006383,IPR023214
HORVU.MOREX.r3.7HG0663990	9.27e-10	2.64847	0.364	0.119	2.56e-05	4	HORVU.MOREX.r3.7HG0663990.1	high	protein_coding	***	Scarecrow transcription factor family protein	GRAS transcription factor	rna biosynthesis	GO:0003700,GO:0005634,GO:0006351,GO:0006355,GO:0043565	PF03514	IPR005202
HORVU.MOREX.r3.7HG0664180	1.58e-07	2.59272	0.182	0.026	0.00436644	4	HORVU.MOREX.r3.7HG0664180.1	high	protein_coding	***	Aspartic proteinase nepenthesin-2	Pepsin-type protease; EC_3.4 hydrolase acting on peptide bond (peptidase)	protein homeostasis; enzyme classification	GO:0004190,GO:0006508,GO:0008233,GO:0016020,GO:0016021,GO:0016787	PF14541,PF14543	IPR032799,IPR021109,IPR032861
HORVU.MOREX.r3.7HG0664250	2.56e-22	1.47866	0.824	0.474	7.07e-18	0	HORVU.MOREX.r3.7HG0664250.1	high	protein_coding	***	12-oxophytodienoate reductase-like protein	4,5-didehydro-jasmonic acid reductase *(OPR2); EC_1.3 oxidoreductase acting on CH-CH group of donor	phytohormone action; enzyme classification	GO:0003824,GO:0010181,GO:0016491,GO:0055114	PF00724	IPR001155
HORVU.MOREX.r3.7HG0664270	6.94e-11	1.49182	0.365	0.121	1.92e-06	0	HORVU.MOREX.r3.7HG0664270.1	high	protein_coding	***	12-oxophytodienoate reductase-like protein	4,5-didehydro-jasmonic acid reductase *(OPR2); EC_1.3 oxidoreductase acting on CH-CH group of donor	phytohormone action; enzyme classification	GO:0003824,GO:0010181,GO:0016491,GO:0055114	PF00724	IPR001155
HORVU.MOREX.r3.7HG0664370	5.86e-08	0.983247	0.381	0.334	0.00161989	1	HORVU.MOREX.r3.7HG0664370.1	high	protein_coding	***	Peptidyl-prolyl cis-trans isomerase	AGO1-regulatory protein *(SQN) of RNA-induced silencing complex (RISC) assembly; EC_5.2 cis-trans-isomerase	rna processing; enzyme classification	GO:0000413,GO:0003755,GO:0006457,GO:0016853	PF00160,PF07719	IPR011990,IPR002130,IPR029000,IPR013105
HORVU.MOREX.r3.7HG0664470	1.64e-13	1.95498	0.408	0.168	4.54e-09	1	HORVU.MOREX.r3.7HG0664470.1	high	protein_coding	***	KAT8 regulatory NSL complex subunit 3	ab hydrolase domain containing protein	no mercator4 annotation	NA	PF12697	IPR029058,IPR000073
HORVU.MOREX.r3.7HG0664610	1.91e-36	2.41009	0.743	0.222	5.28e-32	0	HORVU.MOREX.r3.7HG0664610.1	high	protein_coding	--*	cotton fiber-like protein (DUF761)	duf 4408 domain containing protein	no mercator4 annotation	NA	PF05553	IPR008480
HORVU.MOREX.r3.7HG0664700	1.93e-24	1.57992	0.73	0.28	5.33e-20	0	HORVU.MOREX.r3.7HG0664700.1	high	protein_coding	***	RING/U-box superfamily protein, putative	RING-H2-class ATL-subclass E3 ubiquitin ligase	protein homeostasis	GO:0016020,GO:0016021	PF13639	IPR001841
HORVU.MOREX.r3.7HG0665020	3.85e-09	1.66299	0.574	0.312	0.000106362	7	HORVU.MOREX.r3.7HG0665020.1	high	protein_coding	***	Serine/threonine-protein phosphatase 2A activator	serine threonine protein phosphatase 2a activator	no mercator4 annotation	GO:0000413,GO:0003755,GO:0005737,GO:0016853,GO:0019211,GO:0043085	PF03095	IPR004327
HORVU.MOREX.r3.7HG0665140	4.83e-09	1.45026	0.554	0.268	0.000133695	2	HORVU.MOREX.r3.7HG0665140.1	high	protein_coding	***	Protein EXORDIUM-like 1	protein exordium	no mercator4 annotation	NA	PF04674	IPR006766
HORVU.MOREX.r3.7HG0665180	1.88e-32	2.81846	0.568	0.117	5.21e-28	0	HORVU.MOREX.r3.7HG0665180.1	high	protein_coding	***	Glycosyltransferase	EC_2.4 glycosyltransferase	enzyme classification	GO:0008152,GO:0016740,GO:0016757,GO:0016758	PF00201	IPR002213
HORVU.MOREX.r3.7HG0665340	1.48e-28	2.13549	0.5	0.087	4.1e-24	0	HORVU.MOREX.r3.7HG0665340.1	high	protein_coding	***	Trehalose 6-phosphate phosphatase	trehalose-6-phosphate phosphatase	carbohydrate metabolism	GO:0003824,GO:0004805,GO:0005992,GO:0016311,GO:0016787	PF02358	IPR023214,IPR003337,IPR006379,IPR003337
HORVU.MOREX.r3.7HG0665380	3.08e-48	2.40905	0.872	0.364	8.53e-44	0	HORVU.MOREX.r3.7HG0665380.1	high	protein_coding	*-*	ethylene-responsive transcription factor	subgroup ERF-I transcription factor	rna biosynthesis	NA	PF00847	IPR016177,IPR001471
HORVU.MOREX.r3.7HG0665400	1.02e-06	1.01757	0.408	0.303	0.0281089	1	HORVU.MOREX.r3.7HG0665400.1	low	non_coding	***	Mitochondrial 39S ribosomal protein L53	component *(mL53) of large mitoribosomal-subunit proteome	protein biosynthesis	GO:0005840	NA	NA
HORVU.MOREX.r3.7HG0665560	7.91e-10	1.54839	0.561	0.317	2.19e-05	3	HORVU.MOREX.r3.7HG0665560.1	high	protein_coding	***	2,3-bisphosphoglycerate-dependent phosphoglycerate mutase	2,3-bisphosphoglycerate-dependent phosphoglycerate mutase *(GPMA1/2)	carbohydrate metabolism	GO:0003824,GO:0004619,GO:0006096,GO:0008152,GO:0016868	PF00300,PF00300	IPR013078,IPR013078,IPR029033,IPR029033
HORVU.MOREX.r3.7HG0665590	1.96e-33	2.35857	0.821	0.332	5.41e-29	2	HORVU.MOREX.r3.7HG0665590.1	high	protein_coding	***	senescence-associated family protein, putative (DUF581)	regulatory protein *(FLZ) of SnRK1 complex	multi-process regulation	NA	PF04570	IPR007650
HORVU.MOREX.r3.7HG0665990	7.19e-12	1.31224	0.635	0.369	1.99e-07	0	HORVU.MOREX.r3.7HG0665990.1	high	protein_coding	***	Shikimate kinase	shikimate kinase *(SKL1); EC_2.7 transferase transferring phosphorus-containing group	amino acid metabolism; enzyme classification	GO:0016301,GO:0016310	PF01202	IPR031322,IPR027417
HORVU.MOREX.r3.7HG0666500	6.91e-18	1.29988	0.599	0.431	1.91e-13	1	HORVU.MOREX.r3.7HG0666500.1	high	protein_coding	***	Exosome complex component rrp4	component *(RRP4) of exosome EXO9 core complex	rna processing	GO:0000178,GO:0003723	PF15985	IPR004088,IPR012340,IPR004088
HORVU.MOREX.r3.7HG0666610	3.31e-07	0.642008	0.588	0.348	0.00915923	0	HORVU.MOREX.r3.7HG0666610.1	high	protein_coding	***	Beta-1,3-galactosyltransferase-like protein	beta-1,3-galactosyltransferase	protein modification	GO:0005794,GO:0006486,GO:0008378,GO:0010488,GO:0010493,GO:0016020,GO:0016021,GO:0016740,GO:0016757,GO:0030246	PF01762,PF00337	IPR013320,IPR013320,IPR002659,IPR001079
HORVU.MOREX.r3.7HG0666770	6.52e-32	2.78508	0.714	0.223	1.8e-27	3	HORVU.MOREX.r3.7HG0666770.1	high	protein_coding	*-*	Leucine-rich repeat receptor-like protein kinase family protein	quality protein polygalacturonase inhibitor	no mercator4 annotation	NA	PF08263	IPR013210,IPR032675
HORVU.MOREX.r3.7HG0667080	1.41e-46	2.15478	0.899	0.34	3.89e-42	0	HORVU.MOREX.r3.7HG0667080.1	high	protein_coding	***	Serine/threonine-protein kinase WNK-related	bhlh myc n domain containing protein	no mercator4 annotation	GO:0016301,GO:0016310	PF14215	IPR025610
HORVU.MOREX.r3.7HG0667140	1.03e-09	2.88794	0.5	0.139	2.85e-05	10	HORVU.MOREX.r3.7HG0667140.1	high	protein_coding	--*	protease-like protein	endopeptidase *(DEG2)	protein homeostasis	NA	IPR009003,IPR001478
HORVU.MOREX.r3.7HG0667510	5.89e-09	1.5227	0.49	0.236	0.000162926	3	HORVU.MOREX.r3.7HG0667510.1	high	protein_coding	*-*	ADP-ribosylation factor family protein	component *(SR-beta) of SRP (signal recognition particle) receptor complex	protein translocation	GO:0000166,GO:0005525,GO:0005622	PF09439	IPR005225,IPR027417,IPR019009
HORVU.MOREX.r3.7HG0667530	6.69e-07	0.992006	0.354	0.273	0.0184925	1	HORVU.MOREX.r3.7HG0667530.1	high	protein_coding	***	DNA polymerase lambda	DNA polymerase lambda *(POLL)	dna damage response	GO:0003677,GO:0003887,GO:0005634,GO:0006281,GO:0006289,GO:0006302,GO:0006303,GO:0010224,GO:0030145,GO:0034061,GO:0051575,GO:0071897,GO:0097510	PF14791,PF14792,PF14716,PF10391	IPR029398,IPR028207,IPR010996,IPR010996,IPR001357,IPR018944
HORVU.MOREX.r3.7HG0667780	8.35e-17	1.83057	0.52	0.194	2.31e-12	0	HORVU.MOREX.r3.7HG0667780.1	high	protein_coding	***	U-box domain-containing protein	U-Box-group-II E3 ubiquitin ligase	protein homeostasis	GO:0004842,GO:0016567	PF00514,PF04564	IPR016024,IPR000225,IPR003613
HORVU.MOREX.r3.7HG0667940	4.12e-07	1.19904	0.463	0.367	0.0113868	7	HORVU.MOREX.r3.7HG0667940.1	high	protein_coding	***	Aldo/keto reductase family oxidoreductase	EC_1.1 oxidoreductase acting on CH-OH group of donor	enzyme classification	NA	PF00248	IPR023210,IPR023210
HORVU.MOREX.r3.7HG0668410	3.28e-27	2.63695	0.565	0.225	9.08e-23	1	HORVU.MOREX.r3.7HG0668410.1	high	protein_coding	***	Zinc-finger domain of monoamine-oxidase A repressor R1	component *(DDR) of ISWI chromatin remodeling complex	chromatin organisation	NA	PF02791,PF10497,PF15612	IPR018501,IPR018866,IPR028942
HORVU.MOREX.r3.7HG0668440	9.4e-22	2.8205	0.685	0.217	2.6e-17	7	HORVU.MOREX.r3.7HG0668440.1	high	protein_coding	***	Microtubule-associated protein TORTIFOLIA1	microtubule associated protein tortifolia	no mercator4 annotation	GO:0005874,GO:0008017	IPR016024
HORVU.MOREX.r3.7HG0668500	1.37e-12	1.6532	0.578	0.158	3.78e-08	6	HORVU.MOREX.r3.7HG0668500.1	high	protein_coding	*-*	E2F transcription factor	transcription factor *(DEL) involved in cell cycle control; E2F transcription factor *(DEL1/2/3)	cell division; rna biosynthesis	GO:0003677,GO:0003700,GO:0005634,GO:0005667,GO:0006351,GO:0006355,GO:0046983	PF02319,PF02319	IPR011991,IPR003316,IPR003316,IPR011991
HORVU.MOREX.r3.7HG0668560	2.13e-22	1.65922	0.52	0.134	5.9e-18	0	HORVU.MOREX.r3.7HG0668560.1	high	protein_coding	***	Pyruvate dehydrogenase E1 component subunit alpha	subunit alpha of E1 subcomplex of pyruvate dehydrogenase complex; EC_1.2 oxidoreductase acting on aldehyde or oxo group of donor	cellular respiration; enzyme classification	GO:0004739,GO:0006086,GO:0008152,GO:0016491,GO:0016624,GO:0043231,GO:0055114	PF00676	IPR001017,IPR029061,IPR017597
HORVU.MOREX.r3.7HG0668820	7.13e-85	3.11499	0.953	0.366	1.97e-80	0	HORVU.MOREX.r3.7HG0668820.1	high	protein_coding	***	Endoglucanase	endoglucanase	no mercator4 annotation	GO:0000272,GO:0003824,GO:0004553,GO:0005975,GO:0008152,GO:0008810,GO:0016787,GO:0016798,GO:0030245	PF00759	IPR008928,IPR001701
HORVU.MOREX.r3.7HG0668940	5.92e-39	1.59635	0.946	0.442	1.64e-34	0	HORVU.MOREX.r3.7HG0668940.1	high	protein_coding	***	U-box domain-containing protein	E3 ubiquitin ligase	protein homeostasis	GO:0004842,GO:0016567	PF04564	IPR003613,IPR016024
HORVU.MOREX.r3.7HG0669290	1.13e-10	1.8097	0.324	0.096	3.12e-06	0	HORVU.MOREX.r3.7HG0669290.1	high	protein_coding	*-*	Jasmonate zim-domain protein	co-regulator component *(TIFY5) of JAZ-TPR transcriptional repressor complexes	rna biosynthesis	NA	PF06200,PF09425	IPR010399,IPR018467
HORVU.MOREX.r3.7HG0669300	2.47e-12	1.69054	0.399	0.129	6.82e-08	0	HORVU.MOREX.r3.7HG0669300.1	high	protein_coding	*-*	Jasmonate zim-domain protein	tify domain containing protein	no mercator4 annotation	NA	PF06200,PF09425	IPR010399,IPR018467
HORVU.MOREX.r3.7HG0669330	4.26e-14	2.02582	0.432	0.18	1.18e-09	0	HORVU.MOREX.r3.7HG0669330.1	high	protein_coding	***	Jasmonate zim-domain protein	co-regulator component *(TIFY5) of JAZ-TPR transcriptional repressor complexes	rna biosynthesis	NA	PF09425,PF06200	IPR018467,IPR010399
HORVU.MOREX.r3.7HG0669340	7.44e-17	3.21251	0.284	0.05	2.06e-12	0	HORVU.MOREX.r3.7HG0669340.1	high	protein_coding	***	Jasmonate zim-domain protein	tify domain containing protein	no mercator4 annotation	NA	PF06200,PF09425	IPR010399,IPR018467
HORVU.MOREX.r3.7HG0669350	1.01e-12	1.95792	0.365	0.104	2.8e-08	0	HORVU.MOREX.r3.7HG0669350.1	high	protein_coding	***	Jasmonate zim-domain protein	tify domain containing protein	no mercator4 annotation	NA	PF09425,PF06200	IPR018467,IPR010399
HORVU.MOREX.r3.7HG0669360	1.79e-06	1.64339	0.23	0.076	0.0496131	0	HORVU.MOREX.r3.7HG0669360.1	high	protein_coding	*-*	Jasmonate zim-domain protein	tify domain containing protein	no mercator4 annotation	NA	PF09425,PF06200	IPR018467,IPR010399
HORVU.MOREX.r3.7HG0669580	5.65e-13	1.83449	0.663	0.33	1.56e-08	3	HORVU.MOREX.r3.7HG0669580.1	high	protein_coding	***	Caleosin	Caleosin-type peroxygenase	lipid metabolism	GO:0005509,GO:0016020,GO:0016021	PF05042	IPR011992,IPR007736
HORVU.MOREX.r3.7HG0669710	1.4e-18	1.47396	0.828	0.265	3.86e-14	6	HORVU.MOREX.r3.7HG0669710.1	high	protein_coding	***	Condensin complex subunit 3	component *(CAP-G) of condensin I complex	cell division	GO:0000796,GO:0007076,GO:0009506	PF12719	IPR025977,IPR016024,IPR016024,IPR016024
HORVU.MOREX.r3.7HG0669790	3.84e-08	1.78572	0.5	0.278	0.00106318	7	HORVU.MOREX.r3.7HG0669790.1	high	protein_coding	***	Endoglucanase	class-B endo-1,4-beta-glucanase	cell wall organisation	GO:0000272,GO:0003824,GO:0004553,GO:0005975,GO:0008152,GO:0008810,GO:0016787,GO:0016798,GO:0030245	PF00759	IPR008928,IPR001701
HORVU.MOREX.r3.7HG0670020	3.88e-07	1.70149	0.453	0.155	0.0107339	6	HORVU.MOREX.r3.7HG0670020.1	high	protein_coding	***	Ribonucleoside-diphosphate reductase small chain	small subunit of ribonucleoside-diphosphate reductase heterodimer	nucleotide metabolism	GO:0009263,GO:0016491,GO:0055114	PF00268	IPR000358,IPR009078
HORVU.MOREX.r3.7HG0670360	2.75e-29	3.05555	0.52	0.118	7.61e-25	0	HORVU.MOREX.r3.7HG0670360.1	high	protein_coding	***	3-ketoacyl-CoA synthase	3-ketoacyl-CoA synthase *(KCS)	lipid metabolism	GO:0003824,GO:0006633,GO:0008152,GO:0016020,GO:0016021,GO:0016740,GO:0016746,GO:0016747	PF08541,PF08392	IPR013747,IPR013601,IPR016039,IPR016039
HORVU.MOREX.r3.7HG0670570	1.1e-19	2.67932	0.648	0.251	3.04e-15	7	HORVU.MOREX.r3.7HG0670570.1	low	plastid_related	***	Protein curvature thylakoid chloroplastic-like	regulatory factor *(CURT) of thylakoid grana stacking	photosynthesis	GO:0009579,GO:0016020,GO:0016021	PF14159	IPR025564
HORVU.MOREX.r3.7HG0670730	1.09e-11	2.27508	0.534	0.24	3.02e-07	4	HORVU.MOREX.r3.7HG0670730.1	high	protein_coding	***	Basic blue protein	phytocyanin domain containing protein	no mercator4 annotation	GO:0009055,GO:0016020,GO:0016021,GO:0022900	PF02298	IPR003245,IPR008972
HORVU.MOREX.r3.7HG0670790	1.95e-16	2.15177	0.625	0.24	5.39e-12	4	HORVU.MOREX.r3.7HG0670790.1	high	protein_coding	***	Gibberellin-regulated family protein	GASA precursor polypeptide	phytohormone action	NA	PF02704	IPR003854
HORVU.MOREX.r3.7HG0670900	2.42e-07	4.85415	0.16	0.012	0.00669162	8	HORVU.MOREX.r3.7HG0670900.1	high	protein_coding	***	Aspartic proteinase Asp1	Pepsin-type protease; aspartyl protease *(APCB) of BAG6-dependent plant immunity	protein homeostasis; external stimuli response	GO:0004190,GO:0006508,GO:0008233,GO:0016020,GO:0016021,GO:0016787	PF14543,PF14541	IPR032861,IPR032799,IPR021109
HORVU.MOREX.r3.7HG0671470	1.74e-09	4.36939	0.204	0.03	4.81e-05	7	HORVU.MOREX.r3.7HG0671470.1	high	protein_coding	***	Protein trichome birefringence	pmr5n domain containing protein	no mercator4 annotation	GO:0005768,GO:0005794,GO:0005802,GO:0009827,GO:0016020,GO:0016021,GO:0016413,GO:0030244,GO:0045489	PF13839,PF14416	IPR026057,IPR025846
HORVU.MOREX.r3.7HG0671520	1.76e-06	2.84477	0.241	0.063	0.0487471	7	HORVU.MOREX.r3.7HG0671520.1	high	protein_coding	***	Receptor-like kinase	LRR-II protein kinase; receptor-like protein kinase *(NIK1) involved in nucleocytoplasmic trafficking; EC_2.7 transferase transferring phosphorus-containing group	protein modification; external stimuli response; enzyme classification	GO:0000166,GO:0004672,GO:0004674,GO:0005524,GO:0006468,GO:0016020,GO:0016021,GO:0016301,GO:0016310,GO:0016740	PF00560,PF07714,PF08263	IPR011009,IPR001611,IPR001245,IPR013210,IPR032675
HORVU.MOREX.r3.7HG0671590	1.4e-12	1.63547	0.49	0.274	3.88e-08	1	HORVU.MOREX.r3.7HG0671590.1	high	protein_coding	***	Subtilisin-like protease	protease *(SBT1)	protein homeostasis	GO:0004252,GO:0006508,GO:0008233,GO:0016787	PF05922,PF02225,PF00082	IPR010259,IPR003137,IPR000209,IPR000209,IPR000209
HORVU.MOREX.r3.7HG0671890	1.09e-15	1.55771	0.581	0.243	3.02e-11	0	HORVU.MOREX.r3.7HG0671890.1	high	protein_coding	***	Protein kinase family protein	LRR-I protein kinase; EC_2.7 transferase transferring phosphorus-containing group	protein modification; enzyme classification	GO:0004672,GO:0005515,GO:0005524,GO:0006468,GO:0016020,GO:0016021,GO:0016301,GO:0016310	PF07714	IPR011009,IPR001245
HORVU.MOREX.r3.7HG0672210	8.46e-35	2.85464	0.922	0.327	2.34e-30	6	HORVU.MOREX.r3.7HG0672210.1	high	protein_coding	***	Histone H4	histone *(H4)	chromatin organisation	NA	IPR009072
HORVU.MOREX.r3.7HG0672260	1.39e-06	2.6263	0.188	0.024	0.0384874	6	HORVU.MOREX.r3.7HG0672260.1	high	protein_coding	***	Telomerase reverse transcriptase	reverse transcriptase protein component *(TERT) of telomerase ribonucleoprotein complex; EC_2.7 transferase transferring phosphorus-containing group	cell division; enzyme classification	GO:0003677,GO:0003721,GO:0003964,GO:0006278	PF12009	IPR021891
HORVU.MOREX.r3.7HG0672450	1.46e-13	5.78984	0.324	0.005	4.03e-09	10	HORVU.MOREX.r3.7HG0672450.1	high	protein_coding	***	Receptor-like kinase	L-Lectin protein kinase; EC_2.7 transferase transferring phosphorus-containing group	protein modification; enzyme classification	GO:0004672,GO:0005524,GO:0006468,GO:0016020,GO:0016021,GO:0016301,GO:0016310,GO:0030246	PF00069,PF00139	IPR013320,IPR000719,IPR001220,IPR011009
HORVU.MOREX.r3.7HG0672590	3.28e-08	2.78435	0.295	0.099	0.000907038	4	HORVU.MOREX.r3.7HG0672590.1	high	protein_coding	***	Serpin-like protein	Serpin protease inhibitor	protein homeostasis	GO:0005615	PF00079	IPR023796,IPR023796
HORVU.MOREX.r3.7HG0672670	4.69e-12	1.26736	0.653	0.468	1.3e-07	3	HORVU.MOREX.r3.7HG0672670.1	high	protein_coding	***	RPM1-interacting protein 4	avrrpt cleavage domain containing protein	no mercator4 annotation	NA	PF05627	IPR008700
HORVU.MOREX.r3.7HG0672710	3.81e-24	2.18791	0.765	0.426	1.05e-19	3	HORVU.MOREX.r3.7HG0672710.1	high	protein_coding	***	Aquaporin	Nodulin-26-like intrinsic protein *(NIP)	solute transport	GO:0015267,GO:0016020,GO:0016021,GO:0055085	PF00230	IPR023271,IPR000425,IPR000425
HORVU.MOREX.r3.7HG0672740	1.9e-11	1.52921	0.486	0.211	5.25e-07	0	HORVU.MOREX.r3.7HG0672740.1	high	protein_coding	***	Receptor-like protein kinase	LRR-III protein kinase; EC_2.7 transferase transferring phosphorus-containing group	protein modification; enzyme classification	GO:0004672,GO:0005524,GO:0006468,GO:0016020,GO:0016021,GO:0016301,GO:0016310	PF00069	IPR011009,IPR000719
HORVU.MOREX.r3.7HG0672970	9.87e-08	1.98618	0.286	0.088	0.00272957	2	HORVU.MOREX.r3.7HG0672970.1	high	protein_coding	***	Protein kinase	AGC-VIIIa/plant-AGC1 protein kinase *(AGC1); EC_2.7 transferase transferring phosphorus-containing group	protein modification; enzyme classification	GO:0004672,GO:0005524,GO:0006468,GO:0016301,GO:0016310	PF00069,PF00069	IPR000719,IPR000719,IPR011009,IPR011009
HORVU.MOREX.r3.7HG0673000	4.32e-18	2.27395	0.561	0.188	1.2e-13	3	HORVU.MOREX.r3.7HG0673000.1	high	protein_coding	*-*	Embryogenesis transmembrane protein-like	expressed protein	no mercator4 annotation	GO:0007165,GO:0016020,GO:0016021	PF13962,PF13962,PF13962,PF13962,PF13962,PF13962	IPR026961,IPR026961,IPR026961,IPR026961,IPR026961,IPR026961
HORVU.MOREX.r3.7HG0673050	1.16e-10	2.45701	0.42	0.065	3.22e-06	8	HORVU.MOREX.r3.7HG0673050.1	high	protein_coding	***	Embryogenesis transmembrane protein	pgg domain containing protein	no mercator4 annotation	GO:0016020,GO:0016021	PF13962,PF13962,PF13962,PF13962,PF13962	IPR026961,IPR026961,IPR026961,IPR026961,IPR026961
HORVU.MOREX.r3.7HG0673500	3.85e-09	1.36666	0.527	0.246	0.00010636	2	HORVU.MOREX.r3.7HG0673500.1	high	protein_coding	***	Embryogenesis transmembrane protein-like	expressed protein	no mercator4 annotation	GO:0007165,GO:0016020,GO:0016021	PF13962,PF13962,PF13962,PF13962,PF13962	IPR026961,IPR026961,IPR026961,IPR026961,IPR026961
HORVU.MOREX.r3.7HG0674100	1.11e-07	0.906011	0.391	0.143	0.00305603	6	HORVU.MOREX.r3.7HG0674100.1	high	protein_coding	***	WW domain protein, putative	ww domain containing protein	no mercator4 annotation	NA	PF00397,PF00397	IPR001202,IPR001202,IPR001202,IPR001202
HORVU.MOREX.r3.7HG0674340	8.37e-24	1.40357	0.714	0.489	2.32e-19	1	HORVU.MOREX.r3.7HG0674340.1	high	protein_coding	***	Ribosomal protein L46	component *(mL46) of large mitoribosomal-subunit proteome	protein biosynthesis	GO:0005840	NA	NA
HORVU.MOREX.r3.7HG0674440	3.9e-07	1.05571	0.58	0.316	0.0107986	2	HORVU.MOREX.r3.7HG0674440.1	high	protein_coding	***	Aluminum activated malate transporter family protein	anion channel *(QUAC/ALMT)	solute transport	GO:0015743,GO:0016020,GO:0016021	PF11744	IPR020966
HORVU.MOREX.r3.7HG0674550	2.46e-07	1.66074	0.241	0.189	0.00680112	7	HORVU.MOREX.r3.7HG0674550.1	high	protein_coding	***	WD40 repeat-containing protein	substrate adaptor of CUL4-based E3 ubiquitin ligase complex	protein homeostasis	NA	PF00400	IPR017986,IPR001680
HORVU.MOREX.r3.7HG0675260	1.48e-07	1.51847	0.311	0.117	0.00408014	0	HORVU.MOREX.r3.7HG0675260.1	high	protein_coding	***	Carboxyl-terminal-processing protease	carboxy-terminal processing peptidase *(CtpA)	protein modification	GO:0006508,GO:0008233,GO:0008236,GO:0016020	PF00595,PF03572	IPR029045,IPR029045,IPR001478,IPR001478,IPR004447,IPR005151
HORVU.MOREX.r3.7HG0675400	6.12e-10	1.21507	0.5	0.44	1.69e-05	7	HORVU.MOREX.r3.7HG0675400.1	high	protein_coding	***	CDK5RAP3-like protein	regulatory protein *(C53) of UFL1 ubiquitin ligase activity; reticulophagy cargo receptor *(C53)	protein homeostasis	NA	PF05600	IPR008491
HORVU.MOREX.r3.7HG0675440	5.39e-08	3.25573	0.241	0.05	0.0014904	7	HORVU.MOREX.r3.7HG0675440.1	low	plastid_related	***	Chlorophyll a-b binding protein, chloroplastic	component *(LHCa1) of LHC-I complex	photosynthesis	GO:0009409,GO:0009507,GO:0009522,GO:0009523,GO:0009534,GO:0009535,GO:0009536,GO:0009579,GO:0009637,GO:0009644,GO:0009645,GO:0009765,GO:0009768,GO:0009941,GO:0010114,GO:0010218,GO:0010287,GO:0015979,GO:0016020,GO:0016021,GO:0016168,GO:0018298,GO:0019904	PF00504	IPR022796
HORVU.MOREX.r3.7HG0675540	5.26e-46	3.59816	0.891	0.249	1.45e-41	6	HORVU.MOREX.r3.7HG0675540.1	high	protein_coding	***	Histone H3	histone *(H3)	chromatin organisation	GO:0000786,GO:0003677,GO:0005634,GO:0005694,GO:0046982	PF00125	IPR009072,IPR007125
HORVU.MOREX.r3.7HG0675830	1.68e-09	2.80419	0.224	0.033	4.63e-05	3	HORVU.MOREX.r3.7HG0675830.1	high	protein_coding	***	Protein kinase	EC_2.7 transferase transferring phosphorus-containing group	enzyme classification	GO:0004672,GO:0004674,GO:0005524,GO:0006468,GO:0016020,GO:0016021,GO:0016301,GO:0016310	PF07714	IPR011009,IPR001245
HORVU.MOREX.r3.7HG0675850	5.77e-14	2.13308	0.537	0.241	1.6e-09	7	HORVU.MOREX.r3.7HG0675850.1	high	protein_coding	***	Transmembrane protein, putative	spark domain containing protein	no mercator4 annotation	GO:0016020,GO:0016021	NA	NA
HORVU.MOREX.r3.7HG0676080	5.95e-24	1.49005	0.77	0.48	1.65e-19	0	HORVU.MOREX.r3.7HG0676080.1	high	protein_coding	***	Thioredoxin reductase	NADPH-dependent thioredoxin reductase *(NTRC)	redox homeostasis	GO:0004791,GO:0005737,GO:0016491,GO:0019430,GO:0055114	PF07992	IPR023753,IPR023753,IPR005982
HORVU.MOREX.r3.7HG0676130	1.32e-11	1.61131	0.582	0.281	3.66e-07	3	HORVU.MOREX.r3.7HG0676130.1	high	protein_coding	***	Diacylglycerol O-acyltransferase 2	acyl-CoA:diacylglycerol acyltransferase *(DGAT2)	lipid metabolism	GO:0016020,GO:0016021,GO:0016740,GO:0016746,GO:0016747	PF03982	IPR007130
HORVU.MOREX.r3.7HG0676220	1.6e-06	1.10424	0.449	0.278	0.0443587	1	HORVU.MOREX.r3.7HG0676220.1	high	protein_coding	*-*	Protein decapping 5	protein lsm homolog a b	no mercator4 annotation	NA	PF12701,PF09532	IPR025609,IPR010920,IPR019050
HORVU.MOREX.r3.7HG0676300	2.09e-07	4.01242	0.148	0.028	0.00579338	7	HORVU.MOREX.r3.7HG0676300.1	high	protein_coding	***	Protein DETOXIFICATION	metabolite transporter *(DTX)	solute transport	GO:0006855,GO:0015238,GO:0015297,GO:0016020,GO:0016021,GO:0055085	PF01554,PF01554	IPR002528,IPR002528,IPR002528
HORVU.MOREX.r3.7HG0676350	2.43e-07	1.26459	0.531	0.304	0.00670692	3	HORVU.MOREX.r3.7HG0676350.1	high	protein_coding	***	Maternal effect embryo arrest protein	far domain containing protein	no mercator4 annotation	GO:0016020,GO:0016021	NA	NA
HORVU.MOREX.r3.7HG0676610	2.36e-22	1.9764	0.615	0.222	6.53e-18	0	HORVU.MOREX.r3.7HG0676610.1	high	protein_coding	***	Phospholipid-transporting ATPase	active component *(ALA) of ALA-ALIS flippase complex; P4-type ATPase component *(ALA) of phospholipid flippase complex; EC_3.6 hydrolase acting on acid anhydride	lipid metabolism; solute transport; enzyme classification	GO:0000139,GO:0000166,GO:0000287,GO:0004012,GO:0005524,GO:0005802,GO:0005886,GO:0015914,GO:0016020,GO:0016021,GO:0016787,GO:0045332,GO:0048194	PF00122,PF16212,PF16209	IPR008250,IPR023299,IPR023299,IPR032630,IPR023214,IPR023214,IPR023214,IPR032631,IPR001757,IPR006539
HORVU.MOREX.r3.7HG0676830	4.06e-24	3.56284	0.365	0.049	1.12e-19	0	HORVU.MOREX.r3.7HG0676830.1	high	protein_coding	***	L-gulonolactone oxidase	L-gulono-1,4-lactone oxidase *(GULLO)	redox homeostasis	GO:0003824,GO:0003885,GO:0016020,GO:0016491,GO:0016614,GO:0050660,GO:0055114	PF01565,PF04030	IPR016164,IPR010030,IPR006094,IPR007173,IPR016166
HORVU.MOREX.r3.7HG0676880	1.44e-09	1.03933	0.361	0.283	4e-05	1	HORVU.MOREX.r3.7HG0676880.1	high	protein_coding	***	BolA-like	redox-dependent regulator *(BolA4) of iron-sulfur cluster assembly machinery	coenzyme metabolism	GO:0005739,GO:0009507	PF01722	IPR002634,IPR002634
HORVU.MOREX.r3.7HG0676900	2.99e-10	1.28856	0.52	0.249	8.26e-06	0	HORVU.MOREX.r3.7HG0676900.1	high	protein_coding	***	Terpene cyclase/mutase family member	triterpenoid synthase; EC_5.4 intramolecular transferase	secondary metabolism; enzyme classification	GO:0016853,GO:0016866	PF13249,PF13243	IPR008930,IPR032697,IPR018333,IPR008930,IPR032696
HORVU.MOREX.r3.7HG0677060	3.69e-07	1.23891	0.537	0.389	0.0102123	7	HORVU.MOREX.r3.7HG0677060.1	high	protein_coding	***	Isoflavone reductase	isoflavone reductase; EC_1.3 oxidoreductase acting on CH-CH group of donor	secondary metabolism; enzyme classification	NA	PF05368	IPR016040,IPR008030
HORVU.MOREX.r3.7HG0677070	1.33e-07	1.36889	0.444	0.34	0.00369087	7	HORVU.MOREX.r3.7HG0677070.1	high	protein_coding	***	Tm-1 protein	upf domain containing protein	no mercator4 annotation	GO:0003824	PF06792,PF09370	IPR008322,IPR009215,IPR015813
HORVU.MOREX.r3.7HG0677180	8.45e-10	1.31124	0.5	0.382	2.34e-05	7	HORVU.MOREX.r3.7HG0677180.1	high	protein_coding	-**	Thioredoxin	thioredoxin domain containing protein	no mercator4 annotation	GO:0005623,GO:0006662,GO:0015035,GO:0045454,GO:0055114	IPR012336
HORVU.MOREX.r3.7HG0677190	4.32e-11	0.990116	0.571	0.484	1.19e-06	1	HORVU.MOREX.r3.7HG0677190.1	high	protein_coding	***	FKBP12-interacting protein of 37 kDa	regulatory component *(FIP37) of adenosine N6-methyltransferase complex	rna processing	GO:0000381,GO:0005634,GO:0080009	PF17098	IPR029732
HORVU.MOREX.r3.7HG0677280	6.86e-09	1.25116	0.519	0.426	0.000189787	7	HORVU.MOREX.r3.7HG0677280.1	high	protein_coding	***	Ubiquinone biosynthesis protein COQ9, mitochondrial	accessory protein *(COQ9)	coenzyme metabolism	GO:0006744	PF08511	IPR012762,IPR013718
HORVU.MOREX.r3.7HG0677440	2.7e-19	1.80435	0.565	0.284	7.47e-15	1	HORVU.MOREX.r3.7HG0677440.1	high	protein_coding	--*	ATPase E1-E2 type family protein / haloacid dehalogenase-like hydrolase family protein	not classified	no mercator4 annotation	NA	NA	NA
HORVU.MOREX.r3.7HG0677960	3.29e-10	1.25258	0.714	0.469	9.1e-06	3	HORVU.MOREX.r3.7HG0677960.1	high	protein_coding	***	Sec14p-like phosphatidylinositol transfer family protein	phosphoinositide transfer protein *(SFH)	multi-process regulation	GO:0016020,GO:0016021	PF03765,PF00650	IPR011074,IPR001251,IPR011074,IPR001251
HORVU.MOREX.r3.7HG0678040	3.1e-33	3.6884	0.602	0.137	8.56e-29	3	HORVU.MOREX.r3.7HG0678040.1	high	protein_coding	***	Caffeoyl-CoA O-methyltransferase	caffeoyl-CoA 3-O-methyltransferase *(CCoA-OMT); EC_2.1 transferase transferring one-carbon group	cell wall organisation; enzyme classification	GO:0008168,GO:0008171,GO:0016740,GO:0032259	PF01596	IPR029063,IPR002935
HORVU.MOREX.r3.7HG0678100	2.37e-08	1.49	0.547	0.196	0.000656357	6	HORVU.MOREX.r3.7HG0678100.1	low	protein_coding	--*	Vacuolar fusion protein mon1	methyltransf 11 domain containing protein	no mercator4 annotation	GO:0005768,GO:0005773,GO:0005774,GO:0006914,GO:0015031,GO:0016020,GO:0031902,GO:0032585	NA	NA
HORVU.MOREX.r3.7HG0678130	1.8e-24	1.34206	0.858	0.453	4.97e-20	0	HORVU.MOREX.r3.7HG0678130.1	high	protein_coding	***	Caffeoyl-CoA O-methyltransferase	caffeoyl-CoA 3-O-methyltransferase *(CCoA-OMT); EC_2.1 transferase transferring one-carbon group	cell wall organisation; enzyme classification	GO:0008168,GO:0008171,GO:0016740,GO:0032259	PF01596	IPR029063,IPR002935
HORVU.MOREX.r3.7HG0678140	3.15e-11	3.44309	0.38	0.047	8.7e-07	8	HORVU.MOREX.r3.7HG0678140.1	high	protein_coding	--*	Cortactin-binding protein 2	caffeoyl coa o methyltransferase	no mercator4 annotation	GO:0005737,GO:0005938,GO:0042995,GO:0043197	NA	NA
HORVU.MOREX.r3.7HG0678210	1.09e-11	1.33012	0.628	0.335	3.02e-07	0	HORVU.MOREX.r3.7HG0678210.1	high	protein_coding	*-*	Acetylglutamate kinase	N-acetylglutamate synthase *(NAGS)	amino acid metabolism	GO:0003991,GO:0005737,GO:0006526,GO:0016301,GO:0016310	PF00696,PF00583	IPR001048,IPR016181,IPR010167,IPR001048,IPR001048,IPR000182
HORVU.MOREX.r3.7HG0678330	1.61e-06	1.33214	0.469	0.246	0.0444793	3	HORVU.MOREX.r3.7HG0678330.1	high	protein_coding	***	Protein phosphatase-2c, putative	clade E phosphatase	protein modification	GO:0003824,GO:0004721,GO:0004722,GO:0006470,GO:0016787	PF00481	IPR001932,IPR001932,IPR001932
HORVU.MOREX.r3.7HG0678560	3.7e-08	1.53704	0.5	0.321	0.00102399	7	HORVU.MOREX.r3.7HG0678560.1	high	protein_coding	*-*	Methionyl-tRNA formyltransferase	glycinamide RN transformylase *(PUR3)	nucleotide metabolism	GO:0009058,GO:0016740,GO:0016742	PF00551	IPR002376,IPR002376,IPR004607
HORVU.MOREX.r3.7HG0678920	1.74e-12	1.33584	0.527	0.219	4.82e-08	0	HORVU.MOREX.r3.7HG0678920.1	high	protein_coding	*-*	Protein ENHANCED DOWNY MILDEW 2	component *(EDM2) of ASI1-AIPP1-EDM2 chromatin silencing regulator complex	chromatin organisation	NA	NA	NA
HORVU.MOREX.r3.7HG0679510	2.35e-08	2.27353	0.223	0.059	0.000650199	0	HORVU.MOREX.r3.7HG0679510.1	low	protein_coding	--*	LETM1 and EF-hand domain-containing protein anon-60Da, mitochondrial	not classified	no mercator4 annotation	GO:0016020,GO:0016021	NA	NA
HORVU.MOREX.r3.7HG0679600	2.06e-07	1.79311	0.519	0.261	0.00570892	7	HORVU.MOREX.r3.7HG0679600.1	high	protein_coding	***	Receptor-like kinase	LRR-III protein kinase; regulatory kinase-like receptor *(PAN) involved in cell polarisation; EC_2.7 transferase transferring phosphorus-containing group	protein modification; plant reproduction; enzyme classification	GO:0004672,GO:0005524,GO:0006468,GO:0016020,GO:0016021,GO:0016301,GO:0016310	PF00069,PF08263,PF13855	IPR032675,IPR011009,IPR000719,IPR013210,IPR001611
HORVU.MOREX.r3.7HG0679710	7.49e-08	1.38585	0.419	0.203	0.00207223	0	HORVU.MOREX.r3.7HG0679710.1	high	protein_coding	***	IRK-interacting protein	irk interacting protein	no mercator4 annotation	NA	NA	NA
HORVU.MOREX.r3.7HG0679840	1.24e-23	4.03553	0.64	0.071	3.44e-19	8	HORVU.MOREX.r3.7HG0679840.1	high	protein_coding	***	Lipoxygenase	13-lipoxygenase *(LOX); EC_1.13 oxidoreductase acting on single donor with incorporation of molecular oxygen (oxygenase)	phytohormone action; enzyme classification	GO:0006633,GO:0016491,GO:0016702,GO:0031408,GO:0046872,GO:0051213,GO:0055114	PF00305,PF00305	IPR001024,IPR013819,IPR013819,IPR013819,IPR013819
HORVU.MOREX.r3.7HG0679980	9.23e-22	2.14966	0.599	0.29	2.55e-17	1	HORVU.MOREX.r3.7HG0679980.1	high	protein_coding	***	Squamosa promoter binding protein	SBP transcription factor	rna biosynthesis	GO:0003677,GO:0005634,GO:0046872	PF03110	IPR004333,IPR004333
HORVU.MOREX.r3.7HG0680040	1.9e-07	1.49089	0.429	0.224	0.00524587	2	HORVU.MOREX.r3.7HG0680040.1	high	protein_coding	--*	Ribosomal small subunit pseudouridine synthase A	not classified	no mercator4 annotation	GO:0001522,GO:0003723,GO:0006364,GO:0009451,GO:0009982,GO:0016853,GO:0016866	NA	NA
HORVU.MOREX.r3.7HG0680350	1.4e-06	1.39623	0.439	0.223	0.0386326	3	HORVU.MOREX.r3.7HG0680350.1	high	protein_coding	*-*	RING/U-box superfamily protein	e3 ubiquitin protein ligase ring	no mercator4 annotation	NA	PF13639	IPR001841
HORVU.MOREX.r3.7HG0680510	1.29e-26	1.71665	0.764	0.436	3.58e-22	0	HORVU.MOREX.r3.7HG0680510.1	low	plastid_related	--*	Peptide methionine sulfoxide reductase A4, chloroplastic	serine threonine protein kinase pakg	no mercator4 annotation	GO:0008113,GO:0055114	NA	NA
HORVU.MOREX.r3.7HG0680610	8.12e-18	3.30294	0.676	0.185	2.25e-13	10	HORVU.MOREX.r3.7HG0680610.1	high	protein_coding	***	Protein kinase	catalytic component *(CDKB) of cyclin-dependent kinase complex; CDKB protein kinase; EC_2.7 transferase transferring phosphorus-containing group	cell division; protein modification; enzyme classification	GO:0004672,GO:0005524,GO:0006468,GO:0016301,GO:0016310	PF00069	IPR000719,IPR011009
HORVU.MOREX.r3.7HG0680900	6.49e-09	2.779	0.149	0.02	0.000179399	0	HORVU.MOREX.r3.7HG0680900.1	high	protein_coding	***	Sulfotransferase	EC_2.8 transferase transferring sulfur-containing group	enzyme classification	GO:0008146,GO:0016740	PF00685	IPR000863,IPR027417
HORVU.MOREX.r3.7HG0680980	5.63e-28	3.51773	0.405	0.049	1.56e-23	0	HORVU.MOREX.r3.7HG0680980.1	high	protein_coding	***	Dihydroflavonol-4-reductase	tetraketide alpha-pyrone reductase *(TKPR)	plant reproduction	GO:0003824,GO:0009555,GO:0050662,GO:0080110	PF01370	IPR001509,IPR016040
HORVU.MOREX.r3.7HG0681220	6.99e-08	2.06205	0.426	0.173	0.00193437	7	HORVU.MOREX.r3.7HG0681220.1	high	protein_coding	*-*	1,4-alpha-glucan branching enzyme GlgB	component *(ISA1) of ISA1-ISA2 isoamylase heterodimer	carbohydrate metabolism	GO:0003824,GO:0003844,GO:0004553,GO:0005975,GO:0005977,GO:0005978,GO:0016740,GO:0016757,GO:0043169,GO:0102752	PF00128,PF02922	IPR017853,IPR014756,IPR006047,IPR004193
HORVU.MOREX.r3.7HG0681260	3.9e-07	2.24145	0.161	0.028	0.0107813	2	HORVU.MOREX.r3.7HG0681260.1	high	protein_coding	--*	Manganese-dependent ADP-ribose/CDP-alcohol diphosphatase	not classified	no mercator4 annotation	GO:0016787,GO:0046872,GO:0047631,GO:0047734	NA	NA
HORVU.MOREX.r3.7HG0681410	1.56e-07	1.10412	0.531	0.212	0.0043191	6	HORVU.MOREX.r3.7HG0681410.1	high	protein_coding	*-*	Methyl-CpG-binding domain protein	component *(MBD2) of histone deacetylation complex; methylation reader *(MBD1-4/12)	chromatin organisation	GO:0003677,GO:0005634,GO:0008270	PF01429,PF07496	IPR001739,IPR016177,IPR011124
HORVU.MOREX.r3.7HG0681550	2.08e-09	1.91498	0.463	0.241	5.76e-05	7	HORVU.MOREX.r3.7HG0681550.1	high	protein_coding	***	Auxin response factor	auxin signal mediator *(ARF7/ARF19); ARF transcription factor	phytohormone action; rna biosynthesis	GO:0003677,GO:0005634,GO:0006351,GO:0006355,GO:0009725,GO:0009734	PF06507,PF02309,PF02362	IPR010525,IPR033389,IPR003340,IPR015300
HORVU.MOREX.r3.7HG0681950	9.06e-23	3.67806	0.7	0.106	2.51e-18	8	HORVU.MOREX.r3.7HG0681950.1	high	protein_coding	***	Chorismate mutase	chorismate mutase *(CM); EC_5.4 intramolecular transferase	amino acid metabolism; enzyme classification	GO:0004106,GO:0008652,GO:0009073,GO:0016853,GO:0046417	IPR008238,IPR020822
HORVU.MOREX.r3.7HG0682060	7.85e-08	1.31068	0.582	0.34	0.00217105	3	HORVU.MOREX.r3.7HG0682060.1	high	protein_coding	***	Ring finger protein, putative	RING-H2-class ATL-subclass E3 ubiquitin ligase	protein homeostasis	GO:0016020,GO:0016021	PF13639	IPR001841
HORVU.MOREX.r3.7HG0682460	2.66e-07	1.34698	0.593	0.396	0.00736744	7	HORVU.MOREX.r3.7HG0682460.1	high	protein_coding	*-*	ADP-ribosylation factor, putative	component *(SR-beta) of SRP (signal recognition particle) receptor complex	protein translocation	GO:0000166,GO:0005525,GO:0005622	PF09439	IPR019009,IPR005225,IPR027417
HORVU.MOREX.r3.7HG0682490	2.3e-09	1.65144	0.459	0.249	6.37e-05	3	HORVU.MOREX.r3.7HG0682490.1	high	protein_coding	***	Type I inositol-1,4,5-trisphosphate 5-phosphatase	type-II inositol-polyphosphate 5-phosphatase; EC_3.1 hydrolase acting on ester bond	multi-process regulation; enzyme classification	GO:0016787,GO:0046856	PF03372	IPR005135,IPR005135,IPR005135
HORVU.MOREX.r3.7HG0682660	2.7e-11	2.96279	0.209	0.034	7.46e-07	0	HORVU.MOREX.r3.7HG0682660.1	high	protein_coding	***	Basic helix-loop-helix transcription factor	bHLH class-XII transcription factor; regulatory protein *(CIB) of blue light perception	rna biosynthesis; external stimuli response	GO:0046983	PF00010	IPR011598,IPR011598
HORVU.MOREX.r3.7HG0682920	6.1e-07	0.877372	0.653	0.476	0.0168639	1	HORVU.MOREX.r3.7HG0682920.1	high	protein_coding	*-*	VWA domain containing protein	ring type e3 ubiquitin transferase	no mercator4 annotation	NA	NA	NA
HORVU.MOREX.r3.7HG0683040	2.69e-14	1.85032	0.75	0.31	7.45e-10	6	HORVU.MOREX.r3.7HG0683040.1	high	protein_coding	***	RING/U-box superfamily protein	E3 ubiquitin ligase *(STUBL1/3)	protein homeostasis	NA	NA	NA
HORVU.MOREX.r3.7HG0683070	1.16e-23	1.36008	0.838	0.437	3.22e-19	0	HORVU.MOREX.r3.7HG0683070.1	high	protein_coding	***	RPM1-interacting protein 4	regulatory factor *(RIN4) guarded by RPM1/RPS2 activities	external stimuli response	NA	PF05627	IPR008700
HORVU.MOREX.r3.7HG0683600	4.78e-14	1.97872	0.27	0.051	1.32e-09	0	HORVU.MOREX.r3.7HG0683600.1	high	protein_coding	***	F-box protein	f box protein	no mercator4 annotation	NA	PF00646	IPR001810,IPR001810,IPR011044
HORVU.MOREX.r3.7HG0683710	4.95e-07	1.05685	0.554	0.293	0.0137008	2	HORVU.MOREX.r3.7HG0683710.1	high	protein_coding	***	Uridine kinase	uridine/cytidine kinase; EC_2.4 glycosyltransferase; EC_2.7 transferase transferring phosphorus-containing group	nucleotide metabolism; enzyme classification	GO:0000166,GO:0004849,GO:0005524,GO:0008152,GO:0009116,GO:0016301,GO:0016310,GO:0016740,GO:0044206,GO:0044211	PF14681,PF00485	IPR029057,IPR029057,IPR006083,IPR027417
HORVU.MOREX.r3.7HG0683800	2.67e-41	3.6898	0.5	0.041	7.39e-37	0	HORVU.MOREX.r3.7HG0683800.1	high	protein_coding	***	Exocyst complex component, putative	component *(EXO70) of Exocyst complex	vesicle trafficking	GO:0000145,GO:0006887	PF03081	IPR016159,IPR004140
HORVU.MOREX.r3.7HG0684040	4.02e-09	1.12507	0.704	0.45	0.000111209	3	HORVU.MOREX.r3.7HG0684040.1	high	protein_coding	***	Glutamate-1-semialdehyde 2,1-aminomutase	glutamate-1-semialdehyde-2,1-aminomutase *(GSA); EC_5.4 intramolecular transferase	coenzyme metabolism; enzyme classification	GO:0003824,GO:0008483,GO:0030170,GO:0033014,GO:0042286	PF00202	IPR015424,IPR004639,IPR005814
HORVU.MOREX.r3.7HG0684200	1.36e-30	1.84999	0.898	0.276	3.77e-26	4	HORVU.MOREX.r3.7HG0684200.1	high	protein_coding	***	Lipid transfer protein	cuticular lipid transfer accessory factor *(LTPG)	cell wall organisation	NA	PF14368	IPR016140,IPR016140
HORVU.MOREX.r3.7HG0684630	1.52e-10	0.891153	0.605	0.49	4.2e-06	1	HORVU.MOREX.r3.7HG0684630.1	low	plastid_related	***	DAG protein, chloroplastic	RNA editing factor *(MORF)	rna processing	NA	NA	NA
HORVU.MOREX.r3.7HG0684820	1.01e-19	3.97898	0.6	0.094	2.8e-15	8	HORVU.MOREX.r3.7HG0684820.1	high	protein_coding	***	NAC domain protein,	NAC transcription factor	rna biosynthesis	GO:0003677,GO:0005634,GO:0006351,GO:0006355	PF02365	IPR003441,IPR003441
HORVU.MOREX.r3.7HG0685220	1.05e-06	2.0005	0.214	0.049	0.028969	3	HORVU.MOREX.r3.7HG0685220.1	high	protein_coding	***	O-fucosyltransferase family protein	o fucsyltransferase family prtein	no mercator4 annotation	GO:0005737,GO:0005975,GO:0006004,GO:0006486,GO:0016020,GO:0016021,GO:0016740,GO:0016757	PF10250	IPR019378
HORVU.MOREX.r3.7HG0685300	6.14e-31	2.18225	0.682	0.245	1.7e-26	0	HORVU.MOREX.r3.7HG0685300.1	high	protein_coding	***	transmembrane protein, putative (DUF247)	upf protein	no mercator4 annotation	NA	PF03140	IPR004158
HORVU.MOREX.r3.7HG0685910	8.51e-08	1.1327	0.5	0.478	0.00235378	7	HORVU.MOREX.r3.7HG0685910.1	low	plastid_related	***	50S ribosomal protein 6, chloroplastic	component *(cL38) of large plastid ribosomal-subunit proteome	protein biosynthesis	GO:0003735,GO:0005840,GO:0006412,GO:0009507,GO:0019843	NA	NA
HORVU.MOREX.r3.7HG0686030	8.71e-32	2.52138	0.608	0.143	2.41e-27	0	HORVU.MOREX.r3.7HG0686030.1	high	protein_coding	*-*	protein kinase family protein	CDPK protein kinase; calcium sensor and kinase *(CPK); EC_2.7 transferase transferring phosphorus-containing group	protein modification; multi-process regulation; enzyme classification	NA	PF00069,PF13499,PF13499	IPR011009,IPR011009,IPR000719,IPR011992,IPR002048,IPR002048
HORVU.MOREX.r3.7HG0686300	1.83e-07	1.35565	0.23	0.072	0.0050646	0	HORVU.MOREX.r3.7HG0686300.1	high	protein_coding	***	Peptidylprolyl isomerase	peptidyl-prolyl cis-trans isomerase *(FKBP16-3)	protein modification	GO:0016853	PF00254	IPR001179
HORVU.MOREX.r3.7HG0686310	4.18e-07	2.08434	0.203	0.056	0.0115491	0	HORVU.MOREX.r3.7HG0686310.1	high	protein_coding	*-*	Transcription factor	bZIP class-I transcription factor	rna biosynthesis	GO:0003700,GO:0006355	PF00170	IPR004827
HORVU.MOREX.r3.7HG0686480	8.79e-07	1.50008	0.426	0.252	0.0242976	7	HORVU.MOREX.r3.7HG0686480.1	high	protein_coding	***	Haloacid dehalogenase-like hydrolase (HAD) superfamily protein	regulatory protein *(HDF1) involved in photoperiod pathway	plant organogenesis	NA	PF13344	IPR006357,IPR023214,IPR006356,IPR006357
HORVU.MOREX.r3.7HG0686730	2.35e-07	1.17817	0.611	0.495	0.00649469	7	HORVU.MOREX.r3.7HG0686730.1	high	protein_coding	***	Hydroxymethylglutaryl-CoA synthase	3-hydroxy-3-methylglutaryl-CoA synthase *(HMGS); EC_2.3 acyltransferase	secondary metabolism; enzyme classification	GO:0003824,GO:0004421,GO:0006629,GO:0006694,GO:0008152,GO:0008202,GO:0008299,GO:0016126,GO:0016740	PF01154,PF08540	IPR013528,IPR016039,IPR016039,IPR013746,IPR010122,IPR016039
HORVU.MOREX.r3.7HG0686900	4.52e-30	1.9768	0.777	0.341	1.25e-25	0	HORVU.MOREX.r3.7HG0686900.1	high	protein_coding	***	BAG family molecular chaperone regulator-like protein	nucleotide exchange factor *(BAG)	protein homeostasis	GO:0051087	PF02179	IPR003103,IPR029071,IPR003103
HORVU.MOREX.r3.7HG0686940	9.42e-07	0.872826	0.401	0.338	0.0260508	1	HORVU.MOREX.r3.7HG0686940.1	high	protein_coding	***	FAS-associated factor 2-B	cargo receptor protein *(PUX7/8/9/13)	protein homeostasis	NA	PF00789	IPR029071,IPR001012,IPR009060
HORVU.MOREX.r3.7HG0686950	3.7e-08	1.14136	0.352	0.347	0.00102279	7	HORVU.MOREX.r3.7HG0686950.1	high	protein_coding	***	Rhomboid-like protein	Rhomboid-type protease	protein homeostasis	GO:0004252,GO:0006508,GO:0008233,GO:0016020,GO:0016021,GO:0016787	PF01694	IPR022764
HORVU.MOREX.r3.7HG0686980	1.51e-06	1.09181	0.786	0.388	0.0416334	9	HORVU.MOREX.r3.7HG0686980.1	high	protein_coding	***	Heat shock transcription factor	HSF transcription factor	rna biosynthesis	GO:0003677,GO:0003700,GO:0005634,GO:0006355,GO:0043565	PF00447	IPR000232,IPR011991
HORVU.MOREX.r3.7HG0687220	2.14e-07	2.59124	0.135	0.021	0.00591461	0	HORVU.MOREX.r3.7HG0687220.1	low	non_coding	***	Cytochrome P450	regulatory signalling factor *(CYP78a) involved in female gametogenesis; EC_1.14 oxidoreductase acting on paired donor with incorporation or reduction of molecular oxygen	plant reproduction; enzyme classification	GO:0004497,GO:0005506,GO:0016020,GO:0016021,GO:0016491,GO:0016705,GO:0020037,GO:0046872,GO:0055114	PF00067	IPR001128,IPR001128
HORVU.MOREX.r3.7HG0687260	3.57e-08	1.73563	0.313	0.132	0.000986139	1	HORVU.MOREX.r3.7HG0687260.1	high	protein_coding	***	Kinesin-like protein	Kinesin-7-type motor protein	cytoskeleton organisation	GO:0000166,GO:0003774,GO:0003777,GO:0005524,GO:0005874,GO:0007018,GO:0008017	PF00225,PF11995	IPR001752,IPR021881,IPR027417
HORVU.MOREX.r3.7HG0687480	2.8e-10	1.16252	0.52	0.24	7.74e-06	0	HORVU.MOREX.r3.7HG0687480.1	high	protein_coding	***	Pathogenesis-related thaumatin-like protein	cryja pathogenesis thaumatin protein	no mercator4 annotation	GO:0016020,GO:0016021	PF00314	IPR001938,IPR001938
HORVU.MOREX.r3.7HG0687590	1.16e-06	1.19466	0.63	0.424	0.0319992	7	HORVU.MOREX.r3.7HG0687590.1	high	protein_coding	***	Peroxidase family protein	peroxisomal/microsomal ascorbate peroxidase *(APX); EC_1.11 oxidoreductase acting on peroxide as acceptor	redox homeostasis; enzyme classification	NA	PF00141	IPR010255,IPR002016
HORVU.MOREX.r3.7HG0688330	1.9e-08	1.58879	0.429	0.188	0.000526276	3	HORVU.MOREX.r3.7HG0688330.1	high	protein_coding	***	Cation-chloride cotransporter 1	cation:chloride co-transporter *(CCC)	solute transport	GO:0005215,GO:0006811,GO:0015377,GO:0016020,GO:0016021,GO:0055085,GO:1902476	PF00324,PF03522,PF03522	IPR004842,IPR004841,IPR018491,IPR018491
HORVU.MOREX.r3.7HG0688380	1.41e-06	1.24293	0.463	0.361	0.0391111	7	HORVU.MOREX.r3.7HG0688380.1	high	protein_coding	***	multipolar spindle 1	meiotic double strand break initiation accessory protein *(PRD2/MEI4)	cell division	NA	NA	NA
HORVU.MOREX.r3.7HG0688550	3.51e-09	1.91387	0.676	0.316	9.71e-05	10	HORVU.MOREX.r3.7HG0688550.1	high	protein_coding	***	7,8-dihydroneopterin aldolase	dihydroneopterin aldolase	coenzyme metabolism	GO:0004150,GO:0006760,GO:0016829,GO:0046654,GO:0046656	PF02152	IPR006157,IPR006156,IPR006157
HORVU.MOREX.r3.7HG0689040	2.7e-07	1.99208	0.389	0.171	0.00746	7	HORVU.MOREX.r3.7HG0689040.1	high	protein_coding	***	RNA-binding protein	plastidial ribonucleoprotein *(CP31)	rna processing	GO:0003676,GO:0003723	PF00076,PF00076	IPR012677,IPR000504,IPR000504
HORVU.MOREX.r3.7HG0689050	2.67e-12	1.56168	0.611	0.405	7.4e-08	7	HORVU.MOREX.r3.7HG0689050.1	high	protein_coding	***	Protein-L-isoaspartate O-methyltransferase	protein-L-isoaspartate methyltransferase; EC_2.1 transferase transferring one-carbon group	protein homeostasis; enzyme classification	GO:0004719,GO:0006464,GO:0006479,GO:0008168,GO:0016740,GO:0032259	IPR000682,IPR029063
HORVU.MOREX.r3.7HG0689320	4.39e-16	2.09069	0.442	0.191	1.21e-11	1	HORVU.MOREX.r3.7HG0689320.1	high	protein_coding	***	Kinesin-like protein	Kinesin-5-type motor protein	cytoskeleton organisation	GO:0000166,GO:0003774,GO:0003777,GO:0005524,GO:0005874,GO:0007018,GO:0008017	PF00225	IPR001752,IPR027417
HORVU.MOREX.r3.7HG0689360	5.02e-08	0.908258	0.537	0.402	0.00138912	1	HORVU.MOREX.r3.7HG0689360.1	high	protein_coding	***	Multiple myeloma tumor-associated protein 2	mmtag domain containing protein	no mercator4 annotation	NA	PF10159	IPR019315
HORVU.MOREX.r3.7HG0689440	1.02e-08	1.37273	0.667	0.436	0.000282908	7	HORVU.MOREX.r3.7HG0689440.1	high	protein_coding	***	F1F0-ATPase inhibitor protein	regulatory protein *(IF1) of ATP synthase activity	cellular respiration	NA	PF04568	IPR007648
HORVU.MOREX.r3.7HG0690370	1.66e-06	2.00108	0.278	0.147	0.0457786	7	HORVU.MOREX.r3.7HG0690370.1	high	protein_coding	***	Malate dehydrogenase	NADPH-dependent malate dehydrogenase *(NADP-MDH); EC_1.1 oxidoreductase acting on CH-OH group of donor	photosynthesis; enzyme classification	GO:0003824,GO:0005975,GO:0006099,GO:0006108,GO:0016491,GO:0016615,GO:0016616,GO:0019752,GO:0030060,GO:0046554,GO:0055114	PF00056,PF02866	IPR010945,IPR016040,IPR001236,IPR011273,IPR015955,IPR022383
HORVU.MOREX.r3.7HG0690460	2.21e-11	1.04104	0.639	0.474	6.1e-07	1	HORVU.MOREX.r3.7HG0690460.1	high	protein_coding	***	NAC domain protein,	NAC transcription factor; regulatory factor *(AIF1) of anther dehiscence	rna biosynthesis; plant reproduction	GO:0003677,GO:0005634,GO:0006351,GO:0006355,GO:0016020,GO:0016021	PF02365	IPR003441,IPR003441
HORVU.MOREX.r3.7HG0690620	5.14e-08	1.10726	0.554	0.274	0.00142227	2	HORVU.MOREX.r3.7HG0690620.1	low	protein_coding	*-*	Tubby-like F-box protein	stress-responsive regulatory protein *(TLP)	external stimuli response	GO:0005634,GO:0005829,GO:0005886,GO:0009536,GO:0009555,GO:0009620,GO:0044212	PF01167	IPR025659,IPR000007
HORVU.MOREX.r3.7HG0691060	3.31e-09	1.84955	0.765	0.331	9.16e-05	10	HORVU.MOREX.r3.7HG0691060.1	high	protein_coding	***	RNA-binding protein	rrm domain containing protein	no mercator4 annotation	GO:0003676,GO:0003723	PF00076	IPR000504,IPR012677
HORVU.MOREX.r3.7HG0691180	8.31e-07	0.890304	0.684	0.45	0.0229934	3	HORVU.MOREX.r3.7HG0691180.1	high	protein_coding	***	Defective in cullin neddylation protein	caeel defective in cull neddylation prote	no mercator4 annotation	NA	PF03556	IPR011992,IPR011992,IPR005176
HORVU.MOREX.r3.7HG0692610	3.94e-08	2.20675	0.389	0.157	0.0010898	7	HORVU.MOREX.r3.7HG0692610.1	high	protein_coding	***	Peptidyl-prolyl cis-trans isomerase	protein involved in PS-II assembly *(CYP38); peptidyl-prolyl cis-trans isomerase *(CYP37/CYP38); EC_5.2 cis-trans-isomerase	photosynthesis; protein modification; enzyme classification	GO:0000413,GO:0003755,GO:0009507,GO:0009534,GO:0009535,GO:0009570,GO:0009579,GO:0016853,GO:0031977,GO:0042742	PF00160	IPR023222,IPR002130,IPR029000,IPR029000
HORVU.MOREX.r3.7HG0692640	2.68e-07	1.01424	0.442	0.334	0.00741411	1	HORVU.MOREX.r3.7HG0692640.1	high	protein_coding	***	ABC transporter ATP-binding protein	subfamily ABCB transporter	solute transport	GO:0000166,GO:0005524,GO:0016020,GO:0016021,GO:0016887,GO:0042626,GO:0055085	PF00005,PF00005,PF00664,PF00664	IPR003439,IPR003439,IPR011527,IPR011527,IPR027417,IPR027417,IPR011527,IPR011527
HORVU.MOREX.r3.7HG0692820	5.51e-09	1.5128	0.574	0.335	0.000152455	7	HORVU.MOREX.r3.7HG0692820.1	low	plastid_related	***	2-oxoglutarate/malate translocator, chloroplastic	dicarboxylate:malate antiporter *(DIT)	solute transport	GO:0005215,GO:0006814,GO:0016020,GO:0016021,GO:0055085	PF00939	IPR001898,IPR001898
HORVU.MOREX.r3.7HG0693030	1.19e-06	1.45557	0.481	0.3	0.0328928	7	HORVU.MOREX.r3.7HG0693030.1	high	protein_coding	***	E3 ubiquitin-protein ligase MARCH1	E3 ubiquitin ligase	protein homeostasis	GO:0008270,GO:0016020,GO:0016021,GO:0016874,GO:0046872	PF12906	IPR011016
HORVU.MOREX.r3.7HG0693440	5.32e-09	2.12753	0.444	0.199	0.000147238	7	HORVU.MOREX.r3.7HG0693440.1	high	protein_coding	***	Proton gradient regulation 5	component *(PGR5) of cyclic electron flow PGR5-PGRL1 complex	photosynthesis	GO:0009055,GO:0009414,GO:0009507,GO:0009534,GO:0009535,GO:0009644,GO:0009773,GO:0010117,GO:0071484	NA	NA
HORVU.MOREX.r3.7HG0693690	1.03e-09	1.5405	0.531	0.168	2.86e-05	6	HORVU.MOREX.r3.7HG0693690.1	low	protein_coding	--*	Tetratricopeptide repeat (TPR)-like superfamily protein	aldedh domain containing protein	no mercator4 annotation	NA	NA	NA
HORVU.MOREX.r3.7HG0694700	1.21e-11	1.31544	0.766	0.317	3.35e-07	6	HORVU.MOREX.r3.7HG0694700.2	low	protein_coding	--*	Katanin p80 WD40 repeat-containing subunit B1 homolog	not classified	no mercator4 annotation	GO:0005737,GO:0005856,GO:0005874,GO:0008017,GO:0008352,GO:0051013	NA	NA
HORVU.MOREX.r3.7HG0694820	2.6e-08	1.33481	0.518	0.248	0.000719071	2	HORVU.MOREX.r3.7HG0694820.1	high	protein_coding	***	Aldose 1-epimerase family protein	EC_5.1 racemase or epimerase	enzyme classification	GO:0003824,GO:0005975,GO:0016853,GO:0030246,GO:0047938	PF01263	IPR008183,IPR011013
HORVU.MOREX.r3.7HG0696030	4.01e-11	0.983547	0.407	0.475	1.11e-06	7	HORVU.MOREX.r3.7HG0696030.1	high	protein_coding	***	SNF2 domain-containing protein / helicase domain-containing protein / zinc finger protein-like protein	chromatin remodeling factor *(Rad5); chromatin remodeling factor *(Ris1)	chromatin organisation	NA	PF00271,PF00176	IPR001650,IPR027417,IPR027417,IPR027417,IPR027417,IPR027417,IPR000330
HORVU.MOREX.r3.7HG0696510	1.62e-14	1.44742	0.648	0.496	4.49e-10	7	HORVU.MOREX.r3.7HG0696510.1	high	protein_coding	*-*	acclimation of photosynthesis to environment	photosynthetic acclimation APE acclimation factor	photosynthesis	NA	PF11016	IPR021275
HORVU.MOREX.r3.7HG0696750	2.03e-07	1.95189	0.296	0.086	0.00562129	3	HORVU.MOREX.r3.7HG0696750.1	low	protein_coding	--*	Leucine--tRNA ligase	not classified	no mercator4 annotation	GO:0000166,GO:0002161,GO:0004812,GO:0004823,GO:0005524,GO:0005737,GO:0006412,GO:0006418,GO:0006429,GO:0016874,GO:0106074	NA	NA
HORVU.MOREX.r3.7HG0696770	5.95e-09	1.29972	0.463	0.374	0.000164615	7	HORVU.MOREX.r3.7HG0696770.1	high	protein_coding	***	Protein kinase	MAP3K-RAF subgroup-C6 protein kinase *(RAF22); EC_2.7 transferase transferring phosphorus-containing group	multi-process regulation; enzyme classification	GO:0004672,GO:0005524,GO:0006468,GO:0016301,GO:0016310	PF07714	IPR011009,IPR001245
HORVU.MOREX.r3.7HG0696960	2.94e-08	1.54851	0.481	0.292	0.000812864	7	HORVU.MOREX.r3.7HG0696960.1	high	protein_coding	*-*	Inosine-5'-monophosphate dehydrogenase	regulatory protein *(LEJ1/2) of thiol-based redox regulation	redox homeostasis	NA	PF00571,PF00571	IPR000644,IPR000644
HORVU.MOREX.r3.7HG0697870	8.73e-16	1.77185	0.812	0.326	2.42e-11	6	HORVU.MOREX.r3.7HG0697870.1	low	protein_coding	*-*	GRAM domain-containing protein / ABA-responsive	gram domain containing protein	no mercator4 annotation	NA	NA	NA
HORVU.MOREX.r3.7HG0697940	1.52e-06	1.74063	0.203	0.04	0.0419141	6	HORVU.MOREX.r3.7HG0697940.1	high	protein_coding	--*	UvrABC system protein C	not classified	no mercator4 annotation	GO:0003677,GO:0004518,GO:0005737,GO:0006281,GO:0006289,GO:0006974,GO:0009380,GO:0009381,GO:0009432,GO:0090305	NA	NA
HORVU.MOREX.r3.7HG0698550	3.19e-13	1.23444	0.571	0.379	8.84e-09	1	HORVU.MOREX.r3.7HG0698550.1	high	protein_coding	***	Zinc finger CCCH domain protein	regulatory component *(HIZ1) of adenosine N6-methyltransferase complex	rna processing	GO:0046872	PF00642,PF00642	IPR000571,IPR000571,IPR000571,IPR000571,IPR000571
HORVU.MOREX.r3.7HG0698870	2.39e-07	1.02676	0.684	0.467	0.00659745	3	HORVU.MOREX.r3.7HG0698870.1	high	protein_coding	***	Tobamovirus multiplication protein 2A	tobamovirus multiplication protein 2a	no mercator4 annotation	GO:0016020,GO:0016021	PF00335	IPR018499
HORVU.MOREX.r3.7HG0699290	5.16e-12	2.37998	0.378	0.101	1.43e-07	3	HORVU.MOREX.r3.7HG0699290.1	high	protein_coding	***	RING finger protein	ring type domain containing protein	no mercator4 annotation	NA	PF13639	IPR001841
HORVU.MOREX.r3.7HG0699880	2.89e-11	1.68045	0.78	0.366	7.99e-07	8	HORVU.MOREX.r3.7HG0699880.1	high	protein_coding	***	Vesicle-associated 1-1-like protein	contact site protein *(VAP27) of ER-cytoskeleton-plasmamembrane interface	cytoskeleton organisation	GO:0005789,GO:0016020,GO:0016021	PF00635	IPR000535,IPR008962
HORVU.MOREX.r3.7HG0699980	1.33e-07	2.31733	0.255	0.065	0.00366718	3	HORVU.MOREX.r3.7HG0699980.1	low	protein_coding	--*	myb domain protein 66	not classified	no mercator4 annotation	NA	NA	NA
HORVU.MOREX.r3.7HG0700220	2.52e-20	1.28054	0.667	0.469	6.96e-16	1	HORVU.MOREX.r3.7HG0700220.1	low	protein_coding	--*	Carboxypeptidase Y homolog A	component *(LSm2) of U6-associated LSm accessory ribonucleoprotein complex; component *(LSm2) of mRNA decapping machinery LSM1-LSM7 complex	rna processing	GO:0000328,GO:0004180,GO:0004185,GO:0005773,GO:0006508,GO:0008233,GO:0016787	NA	NA
HORVU.MOREX.r3.7HG0700760	1.31e-08	0.987854	0.503	0.402	0.00036275	1	HORVU.MOREX.r3.7HG0700760.1	high	protein_coding	***	Monodehydroascorbate reductase	monodehydroascorbate reductase *(MDAR); EC_1.6 oxidoreductase acting on NADH or NADPH	redox homeostasis; enzyme classification	GO:0016491,GO:0016656,GO:0050660,GO:0055114	PF07992	IPR023753,IPR023753,IPR023753
HORVU.MOREX.r3.7HG0700930	4.41e-10	2.29142	0.265	0.092	1.22e-05	1	HORVU.MOREX.r3.7HG0700930.1	high	protein_coding	*-*	RING/U-box superfamily protein	ring type domain containing protein	no mercator4 annotation	NA	PF13639	IPR001841
HORVU.MOREX.r3.7HG0701030	1.38e-08	0.978158	0.551	0.414	0.000382051	1	HORVU.MOREX.r3.7HG0701030.1	high	protein_coding	*-*	Small nuclear ribonucleoprotein family protein	small nuclear ribonucleoprotein e	no mercator4 annotation	GO:0000398,GO:0005681	PF01423	IPR010920,IPR001163
HORVU.MOREX.r3.7HG0701140	1.38e-06	0.803778	0.544	0.448	0.0381714	1	HORVU.MOREX.r3.7HG0701140.1	high	protein_coding	***	Tyrosine--tRNA ligase	tyrosine-tRNA ligase; EC_6.1 ligase forming carbon-oxygen bond	protein biosynthesis; enzyme classification	GO:0000166,GO:0004812,GO:0004831,GO:0005524,GO:0006412,GO:0006418,GO:0016874	PF00579	IPR002305
HORVU.MOREX.r3.7HG0701150	2.59e-08	2.0392	0.25	0.079	0.000716427	0	HORVU.MOREX.r3.7HG0701150.1	high	protein_coding	***	F-box protein PP2	f box domain containing protein	no mercator4 annotation	NA	PF14299,PF00646	IPR001810,IPR025886,IPR001810
HORVU.MOREX.r3.7HG0701320	1.08e-06	2.10746	0.407	0.143	0.0298839	7	HORVU.MOREX.r3.7HG0701320.1	high	protein_coding	***	Inositol 2-dehydrogenase	gfo idh moca family oxidoreductase	no mercator4 annotation	GO:0008152,GO:0016491,GO:0055114	PF01408,PF02894	IPR016040,IPR000683,IPR004104
HORVU.MOREX.r3.7HG0701500	8.46e-42	2.96625	0.689	0.15	2.34e-37	0	HORVU.MOREX.r3.7HG0701500.1	low	plastid_related	***	Phospholipase a1-chloroplastic-like	phospholipase-A1 *(PC-PLA1)	lipid metabolism	GO:0006629,GO:0016787	PF01764	IPR029058,IPR002921
HORVU.MOREX.r3.7HG0702010	5.59e-08	1.11853	0.537	0.444	0.00154715	7	HORVU.MOREX.r3.7HG0702010.1	high	protein_coding	***	BHLH transcription factor	bHLH class-IVc transcription factor; bHLH-IVc-class transcriptional regulator *(PRI1)	rna biosynthesis; nutrient uptake	GO:0046983	PF00010	IPR011598,IPR011598
HORVU.MOREX.r3.7HG0702200	1.54e-20	2.0245	0.625	0.146	4.25e-16	4	HORVU.MOREX.r3.7HG0702200.1	high	protein_coding	***	Homeobox-leucine zipper family protein	HD-ZIP IV-type transcription factor; transcriptional regulator *(ATML1) involved in embryo axis formation	rna biosynthesis; plant reproduction	GO:0003677,GO:0005634,GO:0006355,GO:0008289,GO:0043565	PF01852,PF00046	IPR009057,IPR002913,IPR001356
HORVU.MOREX.r3.7HG0702400	1.25e-07	1.32577	0.49	0.278	0.00344641	3	HORVU.MOREX.r3.7HG0702400.1	high	protein_coding	***	Nucleotide/sugar transporter family protein	nucleotide sugar transporter *(UAfT)	solute transport	NA	PF03151	IPR004853
HORVU.MOREX.r3.7HG0702500	1.62e-07	1.09679	0.432	0.206	0.00448035	0	HORVU.MOREX.r3.7HG0702500.1	high	protein_coding	***	Beta-1,3-galactosyltransferase-like protein	hydroxyproline-O-galactosyltransferase *(GALT); hydroxyproline O-galactosyltransferase *(GALT)	protein modification; cell wall organisation	GO:0005794,GO:0006486,GO:0008378,GO:0016020,GO:0016021,GO:0016740,GO:0016757,GO:0030246	PF01762,PF00337	IPR002659,IPR013320,IPR013320,IPR001079
HORVU.MOREX.r3.7HG0702530	3.41e-07	1.12284	0.408	0.279	0.00943862	1	HORVU.MOREX.r3.7HG0702530.1	high	protein_coding	***	RNA exonuclease 4	quality protein rna exonuclease	no mercator4 annotation	GO:0003676,GO:0004527,GO:0006364,GO:0008408,GO:0090305	PF00929	IPR012337,IPR013520
HORVU.MOREX.r3.7HG0702610	1.38e-14	1.32795	0.605	0.41	3.8e-10	1	HORVU.MOREX.r3.7HG0702610.1	high	protein_coding	*-*	ATP-dependent RNA helicase	eukaryotic initiation factor 4a 1	no mercator4 annotation	GO:0000166,GO:0003676,GO:0004386,GO:0005524,GO:0016787	PF00270,PF00271,PF14111	IPR011545,IPR001650,IPR025558,IPR027417
HORVU.MOREX.r3.7HG0702670	7.14e-07	1.0627	0.463	0.404	0.0197393	7	HORVU.MOREX.r3.7HG0702670.1	high	protein_coding	***	N-acetyl-D-glucosamine kinase	N-acetylglucosamine kinase; EC_2.7 transferase transferring phosphorus-containing group	carbohydrate metabolism; enzyme classification	GO:0016301,GO:0016310	PF01869,PF01869	IPR002731,IPR002731
HORVU.MOREX.r3.7HG0703170	1.11e-08	0.822097	0.503	0.444	0.000305706	1	HORVU.MOREX.r3.7HG0703170.1	high	protein_coding	***	BTB/POZ and MATH domain-containing protein 2	speckle type poz protein	no mercator4 annotation	NA	PF00651	IPR008974,IPR000210,IPR011333
HORVU.MOREX.r3.7HG0703250	1.13e-08	1.24765	0.449	0.312	0.000313076	1	HORVU.MOREX.r3.7HG0703250.1	low	transposon_related	***	HAT transposon superfamily	duf 659 domain containing protein	no mercator4 annotation	GO:0003677,GO:0046983	PF05699,PF04937	IPR008906,IPR012337,IPR007021
HORVU.MOREX.r3.7HG0703490	8.91e-21	1.90853	0.96	0.49	2.46e-16	8	HORVU.MOREX.r3.7HG0703490.1	high	protein_coding	***	Amino acid transporter, putative	amino acid transporter *(LHT)	solute transport	GO:0016020,GO:0016021	PF01490	IPR013057
HORVU.MOREX.r3.7HG0703730	7.27e-25	1.97922	0.622	0.188	2.01e-20	0	HORVU.MOREX.r3.7HG0703730.1	high	protein_coding	***	Glycosyltransferase family 92 protein	EC_2.4 glycosyltransferase	enzyme classification	GO:0016020,GO:0016021,GO:0016740	PF01697	IPR008166
HORVU.MOREX.r3.7HG0703790	2.5e-08	1.49603	0.438	0.179	0.000690633	2	HORVU.MOREX.r3.7HG0703790.1	low	non_coding	***	Photosystem II core complex proteins psbY	component *(PsbY) of PS-II complex	photosynthesis	GO:0009523,GO:0015979,GO:0016020,GO:0016021,GO:0030145	PF06298,PF06298	IPR009388,IPR009388
HORVU.MOREX.r3.7HG0703890	2.22e-11	1.8504	0.426	0.258	6.14e-07	7	HORVU.MOREX.r3.7HG0703890.1	high	protein_coding	*-*	CONSTANS-like zinc finger protein	cct domain containing protein	no mercator4 annotation	GO:0005622,GO:0005634,GO:0008270	PF06203	IPR010402
HORVU.MOREX.r3.7HG0704190	3.35e-08	1.3828	0.7	0.286	0.000927294	8	HORVU.MOREX.r3.7HG0704190.1	high	protein_coding	***	myelin-associated oligodendrocyte basic protein	regulatory protein *(FLAP1) of non-photochemical quenching	photosynthesis	NA	PF07466	IPR010903
HORVU.MOREX.r3.7HG0704310	7.24e-07	2.20627	0.37	0.118	0.020021	7	HORVU.MOREX.r3.7HG0704310.1	high	protein_coding	***	Receptor-like protein kinase	LRR-IV protein kinase; EC_2.7 transferase transferring phosphorus-containing group	protein modification; enzyme classification	GO:0004672,GO:0005524,GO:0006468,GO:0016020,GO:0016021,GO:0016301,GO:0016310	PF07714,PF08263,PF13855	IPR032675,IPR001245,IPR013210,IPR011009,IPR001611
HORVU.MOREX.r3.7HG0704790	1.52e-06	2.51656	0.471	0.114	0.0419376	10	HORVU.MOREX.r3.7HG0704790.1	high	protein_coding	***	IQ domain-containing protein	arath protein iq domain	no mercator4 annotation	NA	PF00612,PF00612,PF13178	IPR000048,IPR000048,IPR025064
HORVU.MOREX.r3.7HG0705220	2.45e-19	1.5553	0.633	0.414	6.78e-15	1	HORVU.MOREX.r3.7HG0705220.1	high	protein_coding	***	Squamous cell carcinoma antigen recognized by T-cells 3	U6-snRNA maturation factor *(SEAP1)	rna processing	GO:0003676,GO:0003723,GO:0006396	PF00076	IPR011990,IPR012677,IPR000504
HORVU.MOREX.r3.7HG0705350	2.66e-07	1.2673	0.551	0.307	0.00736412	3	HORVU.MOREX.r3.7HG0705350.1	high	protein_coding	***	Zinc finger and BTB domain-containing protein 11 isoform 1	gbp c domain containing protein	no mercator4 annotation	NA	NA	NA
HORVU.MOREX.r3.7HG0705460	9.52e-09	2.08772	0.52	0.241	0.000263207	8	HORVU.MOREX.r3.7HG0705460.1	high	protein_coding	***	Negative regulator of sporulation MDS3	osjnba0041a02 21 protein	no mercator4 annotation	NA	NA	NA
HORVU.MOREX.r3.7HG0706010	4.4e-70	2.41334	0.946	0.416	1.22e-65	0	HORVU.MOREX.r3.7HG0706010.1	high	protein_coding	***	Vesicle-associated membrane family protein	non-SNARE-type phytolongin	vesicle trafficking	GO:0000149,GO:0005484,GO:0006887,GO:0006906,GO:0016020,GO:0016021,GO:0031201	IPR011012
HORVU.MOREX.r3.7HG0706130	6.81e-23	1.81141	0.649	0.232	1.88e-18	0	HORVU.MOREX.r3.7HG0706130.1	high	protein_coding	***	Kinase family protein	Crinkly-like protein kinase; EC_2.7 transferase transferring phosphorus-containing group	protein modification; enzyme classification	GO:0004672,GO:0005524,GO:0006468,GO:0016020,GO:0016021,GO:0016301,GO:0016310	PF00069	IPR009091,IPR011009,IPR000719
HORVU.MOREX.r3.7HG0706580	1.23e-08	1.52601	0.306	0.197	0.000339303	1	HORVU.MOREX.r3.7HG0706580.1	high	protein_coding	***	WD40 repeat-containing protein	component *(CAF1b/FAS2) of CAF1 histone chaperone complex	chromatin organisation	NA	PF00400,PF00400,PF00400,PF00400	IPR001680,IPR001680,IPR001680,IPR001680,IPR017986
HORVU.MOREX.r3.7HG0706600	9.1e-07	1.80165	0.352	0.14	0.025155	4	HORVU.MOREX.r3.7HG0706600.1	high	protein_coding	***	Pectin methylesterase inhibitor	vacuolar/cell wall invertase inhibitor *(VIF2)	carbohydrate metabolism	GO:0004857,GO:0005886,GO:0043086	PF04043	IPR006501,IPR006501,IPR006501
HORVU.MOREX.r3.7HG0706640	9.28e-10	3.32073	0.172	0.008	2.57e-05	6	HORVU.MOREX.r3.7HG0706640.1	high	protein_coding	***	DNA ligase-like	drmbl domain containing protein	no mercator4 annotation	GO:0000784,GO:0003684,GO:0006303,GO:0016874,GO:0031848,GO:0035312,GO:0036297,GO:0090305	PF12706,PF07522	IPR001279,IPR001279,IPR011084
HORVU.MOREX.r3.7HG0706740	2.65e-07	3.32984	0.108	0.012	0.00734161	0	HORVU.MOREX.r3.7HG0706740.1	high	protein_coding	***	Pectin lyase-like superfamily protein	EC_3.2 glycosylase	enzyme classification	GO:0004650,GO:0005576,GO:0005975,GO:0008152,GO:0016020,GO:0016021,GO:0016787,GO:0016798,GO:0016829,GO:0071555	PF00295	IPR000743,IPR011050
HORVU.MOREX.r3.7HG0706910	1.34e-41	1.68976	0.926	0.496	3.71e-37	0	HORVU.MOREX.r3.7HG0706910.1	high	protein_coding	***	1-phosphatidylinositol-3-phosphate 5-kinase	phosphatidylinositol 3-phosphate 5-kinase *(FAB1); EC_2.7 transferase transferring phosphorus-containing group	multi-process regulation; enzyme classification	GO:0000166,GO:0005524,GO:0016301,GO:0016307,GO:0016310,GO:0016740,GO:0046488,GO:0046854	PF01504,PF01504,PF00118	IPR027409,IPR002498,IPR002498,IPR002423
HORVU.MOREX.r3.7HG0706940	1.66e-33	2.96532	0.815	0.303	4.59e-29	7	HORVU.MOREX.r3.7HG0706940.1	high	protein_coding	***	Ferredoxin	ferredoxin targeted to NADP reduction	photosynthesis	GO:0009055,GO:0009507,GO:0009536,GO:0022900,GO:0046872,GO:0051536,GO:0051537,GO:0055114	PF00111	IPR001041,IPR001041,IPR010241
HORVU.MOREX.r3.7HG0706950	5.04e-20	2.68366	0.685	0.234	1.39e-15	7	HORVU.MOREX.r3.7HG0706950.1	high	protein_coding	***	Ferredoxin	ferredoxin targeted to NADP reduction	photosynthesis	GO:0009055,GO:0009507,GO:0009536,GO:0022900,GO:0046872,GO:0051536,GO:0051537,GO:0055114	PF00111	IPR001041,IPR001041,IPR010241
HORVU.MOREX.r3.7HG0707060	5.65e-07	2.15788	0.265	0.083	0.0156267	3	HORVU.MOREX.r3.7HG0707060.1	high	protein_coding	*-*	Ring finger protein, putative	storage vacuole protein sorting receptor *(RMR)	vesicle trafficking	NA	PF02225,PF13639	IPR003137,IPR001841
HORVU.MOREX.r3.7HG0707250	1.13e-12	1.42142	0.714	0.397	3.13e-08	3	HORVU.MOREX.r3.7HG0707250.1	high	protein_coding	***	Tubby-like F-box protein	stress-responsive regulatory protein *(TLP)	external stimuli response	NA	PF00646,PF01167	IPR001810,IPR001810,IPR025659,IPR025659,IPR025659,IPR000007
HORVU.MOREX.r3.7HG0707830	1.98e-07	0.502428	0.766	0.443	0.00546605	6	HORVU.MOREX.r3.7HG0707830.1	high	protein_coding	***	Vacuolar protein sorting-associated protein 72-like protein	component *(SWC2) of SWR1 chromatin remodeling complex	chromatin organisation	GO:0005634,GO:0006338,GO:0006355,GO:0043486	PF08265	IPR013272
HORVU.MOREX.r3.7HG0707880	3.03e-08	1.18304	0.612	0.385	0.000838206	3	HORVU.MOREX.r3.7HG0707880.1	high	protein_coding	***	Kinase family protein	brassinosteroid signalling protein kinase *(BSK); RLCK-XII receptor-like protein kinase; EC_2.7 transferase transferring phosphorus-containing group	phytohormone action; protein modification; enzyme classification	GO:0004672,GO:0005524,GO:0006468,GO:0016301,GO:0016310	PF07714	IPR011990,IPR001245,IPR011009
HORVU.MOREX.r3.7HG0708040	1.31e-18	1.99422	0.52	0.168	3.63e-14	0	HORVU.MOREX.r3.7HG0708040.1	high	protein_coding	***	Cleavage and polyadenylation specificity factor subunit 5	component *(CPFS5/CFIm25) of Cleavage Factor I (CF-Im) complex	rna processing	GO:0003729,GO:0005849,GO:0006378,GO:0016787	PF13869	IPR016706
HORVU.MOREX.r3.7HG0708110	2.2e-11	2.58103	0.52	0.108	6.08e-07	8	HORVU.MOREX.r3.7HG0708110.1	high	protein_coding	***	Receptor-like kinase	EC_2.7 transferase transferring phosphorus-containing group	enzyme classification	GO:0000166,GO:0004672,GO:0004674,GO:0005524,GO:0006468,GO:0016301,GO:0016310	PF07714	IPR001245,IPR011009
HORVU.MOREX.r3.7HG0708120	9.12e-14	2.5064	0.333	0.081	2.52e-09	1	HORVU.MOREX.r3.7HG0708120.1	high	protein_coding	*-*	High mobility group family	DNA bending architectural protein *(HMG-B)	chromatin organisation	GO:0003677,GO:0005634	PF00505	IPR009071,IPR009071
HORVU.MOREX.r3.7HG0708180	9.6e-07	1.13246	0.592	0.34	0.0265379	3	HORVU.MOREX.r3.7HG0708180.1	high	protein_coding	*-*	DUF789 family protein	postreplication repair e3 ubiquitin protein ligase rad	no mercator4 annotation	NA	PF05623	IPR008507
HORVU.MOREX.r3.7HG0708320	1.48e-06	1.37097	0.7	0.403	0.0410081	8	HORVU.MOREX.r3.7HG0708320.1	high	protein_coding	***	Stromal cell-derived factor 2-like protein	component *(SDF2) of ERdj3B-BiP-SDF2 chaperone complex	protein homeostasis	GO:0016020	PF02815	IPR016093,IPR016093
HORVU.MOREX.r3.7HG0708450	3.3e-11	4.25787	0.34	0.043	9.12e-07	8	HORVU.MOREX.r3.7HG0708450.1	high	protein_coding	*-*	Lectin receptor kinase	legb domain containing protein	no mercator4 annotation	GO:0000166,GO:0004672,GO:0004674,GO:0005524,GO:0006468,GO:0016020,GO:0016021,GO:0016301,GO:0016310,GO:0016740,GO:0030246	PF00139	IPR013320,IPR001220
HORVU.MOREX.r3.7HG0708660	5.24e-11	2.03881	0.429	0.153	1.45e-06	3	HORVU.MOREX.r3.7HG0708660.1	high	protein_coding	***	Alcohol dehydrogenase, putative	EC_1.1 oxidoreductase acting on CH-OH group of donor	enzyme classification	GO:0008270,GO:0016491,GO:0046029,GO:0046872,GO:0055114	PF08240,PF00107	IPR013154,IPR016040,IPR011032,IPR013149
HORVU.MOREX.r3.7HG0708710	3.01e-08	1.2051	0.653	0.362	0.000831279	3	HORVU.MOREX.r3.7HG0708710.1	high	protein_coding	***	Cyclic nucleotide-gated ion channel-like protein	cyclic nucleotide-gated cation channel *(CNGC)	solute transport	GO:0005216,GO:0006811,GO:0016020,GO:0016021,GO:0034220,GO:0055085	PF00027,PF00520	IPR000595,IPR005821,IPR018490
HORVU.MOREX.r3.7HG0708820	5.31e-11	1.41295	0.469	0.279	1.47e-06	1	HORVU.MOREX.r3.7HG0708820.1	high	protein_coding	***	PHD finger family protein	ubr type domain containing protein	no mercator4 annotation	GO:0008270,GO:0046872	PF02207	IPR003126,IPR011011
HORVU.MOREX.r3.7HG0708830	3.01e-14	1.1302	0.612	0.467	8.31e-10	1	HORVU.MOREX.r3.7HG0708830.1	low	protein_coding	--*	DNA repair/recombination protein	not classified	no mercator4 annotation	NA	NA	NA
HORVU.MOREX.r3.7HG0708840	4.43e-24	3.00981	0.571	0.123	1.23e-19	3	HORVU.MOREX.r3.7HG0708840.1	high	protein_coding	-**	DUF4228 domain protein	not classified	no mercator4 annotation	NA	NA	NA
HORVU.MOREX.r3.7HG0708890	3.16e-16	1.32119	0.51	0.385	8.73e-12	1	HORVU.MOREX.r3.7HG0708890.1	high	protein_coding	***	Coatomer subunit gamma-1	transcriptase domain containing protein	no mercator4 annotation	NA	NA	NA
HORVU.MOREX.r3.7HG0709060	1.1e-10	2.09657	0.284	0.073	3.03e-06	0	HORVU.MOREX.r3.7HG0709060.1	high	protein_coding	***	Trichome birefringence-like protein	pmr5n domain containing protein	no mercator4 annotation	NA	PF14416,PF13839	IPR025846,IPR026057
HORVU.MOREX.r3.7HG0709070	3.61e-29	1.55942	0.845	0.381	1e-24	0	HORVU.MOREX.r3.7HG0709070.1	high	protein_coding	***	GDSL esterase/lipase	EC_3.1 hydrolase acting on ester bond	enzyme classification	GO:0016788	PF00657	IPR013830,IPR013830,IPR013830,IPR001087
HORVU.MOREX.r3.7HG0709110	2.34e-53	4.14188	0.938	0.157	6.46e-49	6	HORVU.MOREX.r3.7HG0709110.1	high	protein_coding	***	Histone H3	histone *(H3)	chromatin organisation	GO:0000786,GO:0003677,GO:0005634,GO:0005694,GO:0046982	PF00125	IPR007125,IPR009072
HORVU.MOREX.r3.7HG0709150	7.82e-11	1.86976	0.593	0.307	2.16e-06	7	HORVU.MOREX.r3.7HG0709150.1	high	protein_coding	***	GDSL esterase/lipase	EC_3.1 hydrolase acting on ester bond	enzyme classification	GO:0016788	PF00657	IPR013830,IPR013830,IPR013830,IPR001087
HORVU.MOREX.r3.7HG0709160	4.81e-12	1.81631	0.734	0.305	1.33e-07	6	HORVU.MOREX.r3.7HG0709160.1	low	protein_coding	*-*	Diacylglycerol kinase	mediator of rna polymerase ii transcription subunit	no mercator4 annotation	GO:0000166,GO:0003951,GO:0004143,GO:0005524,GO:0007165,GO:0007205,GO:0008152,GO:0016301,GO:0016310,GO:0016740	NA	NA
HORVU.MOREX.r3.7HG0709970	3.85e-10	2.4092	0.407	0.155	1.06e-05	7	HORVU.MOREX.r3.7HG0709970.1	high	protein_coding	***	Phosphoenolpyruvate carboxylase	PEP carboxylase *(PPC); EC_4.1 carbon-carbon lyase	photosynthesis; enzyme classification	GO:0003824,GO:0006099,GO:0008964,GO:0015977,GO:0016829	PF00311	IPR015813,IPR021135
HORVU.MOREX.r3.7HG0710320	1.07e-10	1.153	0.694	0.446	2.97e-06	3	HORVU.MOREX.r3.7HG0710320.1	high	protein_coding	***	BTB/POZ domain-containing family protein	substrate adaptor *(LRB) of CUL3-BTB E3 ubiquitin ligase complex	protein homeostasis	GO:0005634,GO:0010114,GO:0016567,GO:0031463	PF07707,PF00651	IPR011705,IPR011333,IPR000210,IPR008974
HORVU.MOREX.r3.7HG0710560	3.91e-24	1.57242	0.743	0.303	1.08e-19	0	HORVU.MOREX.r3.7HG0710560.1	high	protein_coding	***	WRKY transcription factor	transcription factor *(WRKY)	rna biosynthesis	GO:0003677,GO:0003700,GO:0005634,GO:0006351,GO:0006355,GO:0043565	PF03106	IPR003657,IPR003657
HORVU.MOREX.r3.7HG0710600	5.78e-07	1.54634	0.407	0.243	0.0159821	7	HORVU.MOREX.r3.7HG0710600.1	high	protein_coding	***	Protein kinase	catalytic component *(CDKF) of cyclin-dependent kinase complex; CDKF/CDK20 protein kinase; EC_2.7 transferase transferring phosphorus-containing group	cell division; protein modification; enzyme classification	GO:0000166,GO:0004672,GO:0004674,GO:0005524,GO:0006468,GO:0016301,GO:0016310	PF00069,PF00069	IPR000719,IPR000719,IPR011009,IPR011009
HORVU.MOREX.r3.7HG0710770	9.42e-12	1.69106	0.331	0.093	2.61e-07	0	HORVU.MOREX.r3.7HG0710770.1	high	protein_coding	***	ABC transporter G family member	subfamily ABCG transporter	solute transport	GO:0000166,GO:0005524,GO:0016020,GO:0016021,GO:0016887	PF01061,PF00005	IPR013525,IPR003439,IPR027417
HORVU.MOREX.r3.7HG0711020	2.4e-08	1.66866	0.519	0.305	0.00066474	7	HORVU.MOREX.r3.7HG0711020.1	high	protein_coding	***	Chaperone DnaJ	assembly factor involved in RuBisCo assembly *(BSD2)	photosynthesis	NA	IPR001305
HORVU.MOREX.r3.7HG0711310	1.63e-62	4.73742	0.944	0.162	4.51e-58	7	HORVU.MOREX.r3.7HG0711310.1	high	protein_coding	***	Aquaporin	tonoplast intrinsic protein *(TIP)	solute transport	GO:0015267,GO:0016020,GO:0016021,GO:0055085	PF00230	IPR023271,IPR000425,IPR000425
HORVU.MOREX.r3.7HG0711940	3.53e-14	0.955078	0.601	0.264	9.77e-10	0	HORVU.MOREX.r3.7HG0711940.1	high	protein_coding	***	Aminotransferase	GABA pyruvate transaminase; EC_2.6 transferase transferring nitrogenous group	amino acid metabolism; enzyme classification	GO:0003824,GO:0008483,GO:0016740,GO:0030170	PF00202	IPR015424,IPR005814
HORVU.MOREX.r3.7HG0712060	8.47e-33	1.05681	0.764	0.245	2.34e-28	0	HORVU.MOREX.r3.7HG0712060.1	high	protein_coding	*-*	NAC domain protein,	NAC transcription factor	rna biosynthesis	GO:0003677,GO:0005634,GO:0006351,GO:0006355	PF02365	IPR003441,IPR003441
HORVU.MOREX.r3.7HG0712340	5.38e-07	1.35729	0.464	0.234	0.0148914	2	HORVU.MOREX.r3.7HG0712340.1	low	protein_coding	--*	Aspartate--tRNA(Asp/Asn) ligase	not classified	no mercator4 annotation	GO:0000166,GO:0003676,GO:0004812,GO:0005524,GO:0005737,GO:0006412,GO:0006418,GO:0016874,GO:0050560	NA	NA
HORVU.MOREX.r3.7HG0712360	8.12e-11	1.57861	0.571	0.282	2.25e-06	3	HORVU.MOREX.r3.7HG0712360.1	low	plastid_related	***	Protein reticulata-related 1, chloroplastic	protein reticulata 1 chloroplastic	no mercator4 annotation	GO:0005739,GO:0009507,GO:0009536,GO:0009706,GO:0009941	PF11891	IPR021825
HORVU.MOREX.r3.7HG0712440	3.59e-10	1.22525	0.574	0.303	9.93e-06	0	HORVU.MOREX.r3.7HG0712440.1	high	protein_coding	***	B-cell receptor-associated protein 31-like containing protein	endoplasmic reticulum transmembrane protein	no mercator4 annotation	GO:0005783,GO:0006886,GO:0016020,GO:0016021	PF05529	IPR008417
HORVU.MOREX.r3.7HG0712580	2.07e-16	2.80995	0.455	0.147	5.72e-12	4	HORVU.MOREX.r3.7HG0712580.1	high	protein_coding	***	Ribonuclease 3-like protein 3	endoribonuclease dicer homolog	no mercator4 annotation	GO:0004525,GO:0006396,GO:0090501,GO:0090502	PF00636	IPR000999,IPR000999
HORVU.MOREX.r3.7HG0712740	2.66e-07	2.40527	0.529	0.137	0.00735742	10	HORVU.MOREX.r3.7HG0712740.1	high	protein_coding	***	Leucine-rich repeat receptor-like protein kinase	lrrnt 2 domain containing protein	no mercator4 annotation	GO:0016301,GO:0016310	PF08263,PF13855	IPR032675,IPR013210,IPR001611
HORVU.MOREX.r3.7HG0712780	2.05e-11	1.00381	0.558	0.442	5.67e-07	1	HORVU.MOREX.r3.7HG0712780.1	high	protein_coding	***	Pre-rRNA-processing protein TSR1-like protein	bms type g domain containin protein	no mercator4 annotation	GO:0005634,GO:0042254	PF08142,PF04950	IPR012948,IPR007034
HORVU.MOREX.r3.7HG0712850	1.92e-16	1.28793	0.795	0.417	5.3e-12	2	HORVU.MOREX.r3.7HG0712850.1	high	protein_coding	***	Fiber protein Fb34	fiber protein fb	no mercator4 annotation	GO:0016020,GO:0016021	PF06749	IPR009606
HORVU.MOREX.r3.7HG0712860	1.15e-08	0.926979	0.607	0.31	0.000316956	2	HORVU.MOREX.r3.7HG0712860.1	low	protein_coding	--*	UDP-N-acetylmuramate--L-alanine ligase	not classified	no mercator4 annotation	GO:0000166,GO:0005524,GO:0005737,GO:0007049,GO:0008360,GO:0008763,GO:0009058,GO:0009252,GO:0016874,GO:0051301,GO:0071555	NA	NA
HORVU.MOREX.r3.7HG0713010	1.14e-06	2.20139	0.278	0.121	0.0316247	7	HORVU.MOREX.r3.7HG0713010.1	high	protein_coding	***	NAD(P)-binding Rossmann-fold superfamily protein	nad p bd dom domain containing rotein	no mercator4 annotation	NA	PF13460	IPR016040,IPR016040
HORVU.MOREX.r3.7HG0713020	1.79e-15	1.59418	0.673	0.372	4.96e-11	3	HORVU.MOREX.r3.7HG0713020.1	high	protein_coding	***	Alpha/beta hydrolase, putative	pheophytin pheophorbide hydrolase *(PPH)	coenzyme metabolism	GO:0016787	PF12697	IPR029058,IPR029058,IPR000073
HORVU.MOREX.r3.7HG0713100	4.06e-07	1.84496	0.312	0.128	0.01124	2	HORVU.MOREX.r3.7HG0713100.1	high	protein_coding	*-*	transmembrane protein, putative (DUF594)	duf 4220 domain containing protein	no mercator4 annotation	NA	PF04578,PF13968	IPR007658,IPR025315
HORVU.MOREX.r3.7HG0713220	5.65e-13	6.97743	0.18	0	1.56e-08	8	HORVU.MOREX.r3.7HG0713220.1	high	protein_coding	***	GDSL esterase/lipase	EC_3.1 hydrolase acting on ester bond	enzyme classification	GO:0016788	PF00657	IPR013830,IPR013830,IPR013830,IPR001087
HORVU.MOREX.r3.7HG0713280	1.45e-27	4.10014	0.74	0.085	4e-23	8	HORVU.MOREX.r3.7HG0713280.1	high	protein_coding	***	Peroxidase	EC_1.11 oxidoreductase acting on peroxide as acceptor	enzyme classification	GO:0004601,GO:0005576,GO:0006979,GO:0016491,GO:0020037,GO:0042744,GO:0046872,GO:0055114,GO:0098869	PF00141	IPR002016,IPR010255
HORVU.MOREX.r3.7HG0713530	1.22e-13	1.94963	0.378	0.105	3.38e-09	0	HORVU.MOREX.r3.7HG0713530.1	high	protein_coding	***	DUF4228 domain protein	leucine trna ligase	no mercator4 annotation	NA	PF14009	IPR025322
HORVU.MOREX.r3.7HG0713850	7.02e-22	2.12998	0.684	0.223	1.94e-17	3	HORVU.MOREX.r3.7HG0713850.1	high	protein_coding	--*	multidrug resistance-associated protein 2	mapk kinase substrate protein	no mercator4 annotation	NA	PF15697	IPR031421
HORVU.MOREX.r3.7HG0713940	3.89e-12	1.17472	0.541	0.234	1.08e-07	0	HORVU.MOREX.r3.7HG0713940.1	high	protein_coding	***	GTP-binding nuclear protein	GTPase *(Ran)	protein translocation	GO:0000166,GO:0003924,GO:0005525,GO:0005634,GO:0006913,GO:0015031	PF00071	IPR005225,IPR027417,IPR001806
HORVU.MOREX.r3.7HG0713960	1.09e-59	2.78095	0.878	0.247	3.03e-55	0	HORVU.MOREX.r3.7HG0713960.1	low	non_coding	***	Cytochrome P450	brassinosteroid hydroxylase *(CYP72B); EC_1.14 oxidoreductase acting on paired donor with incorporation or reduction of molecular oxygen	phytohormone action; enzyme classification	GO:0004497,GO:0005506,GO:0016020,GO:0016021,GO:0016491,GO:0016705,GO:0020037,GO:0046872,GO:0055114	PF00067	IPR001128,IPR001128
HORVU.MOREX.r3.7HG0713970	7.56e-64	3.33852	0.791	0.114	2.09e-59	0	HORVU.MOREX.r3.7HG0713970.1	low	protein_coding	--*	with no lysine (K) kinase 6	not classified	no mercator4 annotation	NA	NA	NA
HORVU.MOREX.r3.7HG0714040	2.03e-07	3.41556	0.26	0.036	0.00562502	8	HORVU.MOREX.r3.7HG0714040.1	low	non_coding	***	Cytochrome P450	ferulate 5-hydroxylase *(F5H); EC_1.14 oxidoreductase acting on paired donor with incorporation or reduction of molecular oxygen	cell wall organisation; enzyme classification	GO:0004497,GO:0005506,GO:0016020,GO:0016021,GO:0016491,GO:0016705,GO:0020037,GO:0046872,GO:0055114	PF00067	IPR001128,IPR001128
HORVU.MOREX.r3.7HG0714140	3.37e-10	2.05158	0.54	0.13	9.33e-06	8	HORVU.MOREX.r3.7HG0714140.1	high	protein_coding	***	3-ketoacyl-CoA synthase	3-ketoacyl-CoA synthase *(KCS)	lipid metabolism	GO:0003824,GO:0006633,GO:0008152,GO:0016020,GO:0016021,GO:0016740,GO:0016746,GO:0016747	PF08541,PF08392	IPR016039,IPR016039,IPR013747,IPR013601
HORVU.MOREX.r3.7HG0714160	2.15e-11	2.18458	0.162	0.022	5.96e-07	0	HORVU.MOREX.r3.7HG0714160.1	high	protein_coding	***	SOUL heme-binding family protein	very long chain 3 oxoacyl coa synthase	no mercator4 annotation	NA	PF04832,PF10184	IPR032710,IPR006917,IPR018790,IPR011256
HORVU.MOREX.r3.7HG0714180	1.57e-07	1.33308	0.5	0.345	0.00433629	7	HORVU.MOREX.r3.7HG0714180.1	high	protein_coding	--*	Fimbria adhesin EcpD	not classified	no mercator4 annotation	GO:0009289	NA	NA
HORVU.MOREX.r3.7HG0714350	5.79e-16	3.53302	0.243	0.031	1.6e-11	0	HORVU.MOREX.r3.7HG0714350.1	high	protein_coding	***	Acyl-[acyl-carrier-protein] hydrolase	palmitoyl-ACP thioesterase *(FATB)	lipid metabolism	GO:0006629,GO:0006631,GO:0006633,GO:0009507,GO:0009536,GO:0016787,GO:0016790	PF12590,PF01643	IPR021113,IPR029069,IPR029069,IPR002864
HORVU.MOREX.r3.7HG0714390	1.71e-12	2.28804	0.66	0.183	4.72e-08	8	HORVU.MOREX.r3.7HG0714390.1	high	protein_coding	***	Chitinase	2S globulin seed storage protein	protein homeostasis	GO:0004553,GO:0005975,GO:0008152,GO:0016787,GO:0016798	PF00704	IPR017853,IPR001223
HORVU.MOREX.r3.7HG0714620	1.5e-15	1.17187	0.764	0.428	4.16e-11	0	HORVU.MOREX.r3.7HG0714620.1	high	protein_coding	***	3'-N-debenzoyl-2'-deoxytaxol N-benzoyltransferase	EC_2.3 acyltransferase	enzyme classification	GO:0016740,GO:0016747	PF02458	IPR003480
HORVU.MOREX.r3.7HG0714690	3.82e-10	2.01614	0.189	0.031	1.06e-05	0	HORVU.MOREX.r3.7HG0714690.1	high	protein_coding	***	3'-N-debenzoyl-2'-deoxytaxol N-benzoyltransferase	EC_2.3 acyltransferase	enzyme classification	GO:0016740,GO:0016747	PF02458	IPR003480
HORVU.MOREX.r3.7HG0714750	6.67e-15	2.90591	0.357	0.071	1.84e-10	2	HORVU.MOREX.r3.7HG0714750.1	high	protein_coding	*-*	Kelch repeat protein	substrate(PAL) adaptor of SCF E3 ubiquitin ligase *(KFB-PAL)	secondary metabolism	NA	PF01344,PF01344,PF00646	IPR006652,IPR006652,IPR001810
HORVU.MOREX.r3.7HG0714850	2.29e-21	1.9674	0.852	0.433	6.32e-17	7	HORVU.MOREX.r3.7HG0714850.1	high	protein_coding	***	3-hydroxyisobutyryl-CoA hydrolase-like protein	EC_3.1 hydrolase acting on ester bond	enzyme classification	GO:0003860,GO:0016787	PF16113	IPR032259,IPR029045,IPR029045
HORVU.MOREX.r3.7HG0714900	1.17e-06	3.11464	0.206	0.067	0.0324422	10	HORVU.MOREX.r3.7HG0714900.1	high	protein_coding	***	S-acyltransferase	protein S-acyltransferase *(PAT18)	protein modification	NA	PF01529	IPR001594
HORVU.MOREX.r3.7HG0714930	7.47e-14	1.72654	0.86	0.429	2.07e-09	8	HORVU.MOREX.r3.7HG0714930.1	high	protein_coding	***	UDP-galactose transporter, putative	nucleotide sugar transporter *(UTR1/5)	solute transport	GO:0016020,GO:0016021,GO:0055085	PF08449	IPR013657
HORVU.MOREX.r3.7HG0714970	8.27e-14	1.34093	0.705	0.333	2.29e-09	2	HORVU.MOREX.r3.7HG0714970.1	high	protein_coding	***	Multiprotein-bridging factor, putative	transcriptional co-regulator *(MBF1)	rna biosynthesis	GO:0003677,GO:0043565	PF08523,PF01381	IPR010982,IPR013729,IPR001387
HORVU.MOREX.r3.7HG0715010	4.26e-16	1.324	0.757	0.43	1.18e-11	0	HORVU.MOREX.r3.7HG0715010.1	high	protein_coding	***	Hemoglobin-like protein	two on hemoglobin	no mercator4 annotation	GO:0019825,GO:0020037	PF01152	IPR009050,IPR001486
HORVU.MOREX.r3.7HG0715040	3.24e-10	2.86597	0.241	0.043	8.95e-06	2	HORVU.MOREX.r3.7HG0715040.1	low	protein_coding	--*	PHYC	not classified	no mercator4 annotation	GO:0006355,GO:0009584,GO:0018298	NA	NA
HORVU.MOREX.r3.7HG0715300	1.87e-11	1.36425	0.592	0.345	5.18e-07	1	HORVU.MOREX.r3.7HG0715300.1	high	protein_coding	***	Serine/threonine-protein kinase atr	rab family interacting protein	no mercator4 annotation	GO:0016301,GO:0016310	NA	NA
HORVU.MOREX.r3.7HG0715390	3.29e-21	3.0127	0.74	0.144	9.09e-17	8	HORVU.MOREX.r3.7HG0715390.1	low	protein_coding	--*	Tetratricopeptide repeat protein 16	formin protein	no mercator4 annotation	GO:0003674,GO:0005575,GO:0008150	NA	NA
HORVU.MOREX.r3.7HG0715490	3.81e-14	2.88592	0.56	0.185	1.05e-09	8	HORVU.MOREX.r3.7HG0715490.1	high	protein_coding	--*	SWIB/MDM2, Plus-3 and GYF domain-containing protein	early nodulin protein isoform x1	no mercator4 annotation	NA	NA	NA
HORVU.MOREX.r3.7HG0715820	1.4e-06	1.98804	0.265	0.08	0.0388137	3	HORVU.MOREX.r3.7HG0715820.1	high	protein_coding	***	Transmembrane protein, putative	phd type domain containing protein	no mercator4 annotation	GO:0016020,GO:0016021	PF07343	IPR009943
HORVU.MOREX.r3.7HG0715950	2.12e-34	1.95181	0.811	0.315	5.86e-30	0	HORVU.MOREX.r3.7HG0715950.1	high	protein_coding	***	cysteine-rich/transmembrane domain A-like protein	not classified	no mercator4 annotation	NA	PF12734	IPR028144
HORVU.MOREX.r3.7HG0716110	1.99e-10	1.50491	0.429	0.236	5.51e-06	1	HORVU.MOREX.r3.7HG0716110.1	high	protein_coding	***	Histone-lysine N-methyltransferase	histone methyltransferase *(ASHR2)	chromatin organisation	GO:0008168,GO:0016740,GO:0032259	PF00856	IPR001214
HORVU.MOREX.r3.7HG0716320	1.93e-10	1.49299	0.625	0.387	5.33e-06	4	HORVU.MOREX.r3.7HG0716320.1	high	protein_coding	***	Kinase family protein	E3 ubiquitin protein ligase *(PUB34); EC_2.7 transferase transferring phosphorus-containing group	protein homeostasis; enzyme classification	GO:0004672,GO:0004842,GO:0005524,GO:0006468,GO:0016301,GO:0016310,GO:0016567	PF04564,PF00069,PF00582	IPR011009,IPR003613,IPR000719,IPR006016
HORVU.MOREX.r3.7HG0716330	1e-16	1.6533	0.741	0.472	2.76e-12	7	HORVU.MOREX.r3.7HG0716330.1	high	protein_coding	*-*	Methyltransferase, putative	cyclopropane mycolic acid synthase mmaa	no mercator4 annotation	GO:0008168,GO:0008825,GO:0016491,GO:0016740,GO:0032259,GO:0055114	PF02353	IPR029063,IPR029063
HORVU.MOREX.r3.7HG0716630	6.28e-07	1.28279	0.129	0.106	0.0173632	1	HORVU.MOREX.r3.7HG0716630.1	high	protein_coding	***	Maturase	intron maturas2 domain containing protein	no mercator4 annotation	GO:0005739,GO:0006397	PF01348	IPR024937
HORVU.MOREX.r3.7HG0716640	1.33e-08	0.806512	0.392	0.164	0.000367946	0	HORVU.MOREX.r3.7HG0716640.1	high	protein_coding	***	Xyloglucan endotransglucosylase/hydrolase	xyloglucan endotransglucosylase/hydrolase *(XTH); EC_2.4 glycosyltransferase	cell wall organisation; enzyme classification	GO:0004553,GO:0005576,GO:0005618,GO:0005975,GO:0006073,GO:0008152,GO:0010411,GO:0016740,GO:0016762,GO:0016787,GO:0016798,GO:0042546,GO:0048046,GO:0071555	PF06955,PF00722	IPR013320,IPR010713,IPR000757
HORVU.MOREX.r3.7HG0716840	1.72e-08	2.01386	0.352	0.182	0.000476105	7	HORVU.MOREX.r3.7HG0716840.1	low	non_coding	***	Cytochrome P450	ent-kaurenoic acid oxidase *(KO1); EC_1.14 oxidoreductase acting on paired donor with incorporation or reduction of molecular oxygen	phytohormone action; enzyme classification	GO:0004497,GO:0005506,GO:0016020,GO:0016021,GO:0016491,GO:0016705,GO:0020037,GO:0046872,GO:0055114	PF00067	IPR001128,IPR001128
HORVU.MOREX.r3.7HG0716920	1.4e-09	2.86802	0.276	0.073	3.86e-05	3	HORVU.MOREX.r3.7HG0716920.1	high	protein_coding	***	L-ascorbate oxidase	apoplastic ascorbate oxidase *(AAO); EC_1.10 oxidoreductase acting on diphenol or related substance as donor	redox homeostasis; enzyme classification	GO:0005507,GO:0005576,GO:0016491,GO:0046872,GO:0055114	PF00394,PF07731,PF07732	IPR001117,IPR008972,IPR011706,IPR008972,IPR008972,IPR008972,IPR011707
HORVU.MOREX.r3.7HG0716940	1.67e-15	3.07878	0.388	0.091	4.63e-11	3	HORVU.MOREX.r3.7HG0716940.1	high	protein_coding	***	L-ascorbate oxidase	apoplastic ascorbate oxidase *(AAO); EC_1.10 oxidoreductase acting on diphenol or related substance as donor	redox homeostasis; enzyme classification	GO:0005507,GO:0005576,GO:0016491,GO:0046872,GO:0055114	PF00394,PF07731,PF07732	IPR008972,IPR008972,IPR001117,IPR011706,IPR008972,IPR011707,IPR017760
HORVU.MOREX.r3.7HG0717200	5.87e-07	0.848275	0.476	0.374	0.0162341	1	HORVU.MOREX.r3.7HG0717200.1	high	protein_coding	*-*	RNA-binding family protein	heterogeneous nuclear ribonucleoprotein a1	no mercator4 annotation	GO:0003676,GO:0003723	PF00076,PF00076	IPR000504,IPR000504,IPR012677,IPR012677
HORVU.MOREX.r3.7HG0717530	4.95e-11	1.61503	0.592	0.305	1.37e-06	3	HORVU.MOREX.r3.7HG0717530.1	high	protein_coding	***	O-acyltransferase	acyl-CoA:diacylglycerol acyltransferase *(DGAT1); EC_2.3 acyltransferase	lipid metabolism; enzyme classification	GO:0004144,GO:0005783,GO:0005789,GO:0008374,GO:0016020,GO:0016021,GO:0016740,GO:0016746,GO:0019432	PF03062	IPR004299
HORVU.MOREX.r3.7HG0717610	7.28e-08	0.879145	0.351	0.154	0.00201405	0	HORVU.MOREX.r3.7HG0717610.1	high	protein_coding	***	Pollen-specific protein SF21	regulatory protein *(NDL) of G-protein signalling	multi-process regulation	NA	PF03096	IPR004142,IPR029058
HORVU.MOREX.r3.7HG0717840	1.37e-06	1.63585	0.264	0.097	0.0377506	0	HORVU.MOREX.r3.7HG0717840.1	high	protein_coding	***	ABC transporter-like family-protein	subfamily ABCC transporter	solute transport	GO:0000166,GO:0005524,GO:0016020,GO:0016021,GO:0016887,GO:0042626,GO:0055085	PF00005,PF00005,PF00664,PF00664	IPR027417,IPR011527,IPR011527,IPR027417,IPR003439,IPR003439,IPR011527,IPR011527
HORVU.MOREX.r3.7HG0717850	8.04e-10	1.39365	0.551	0.315	2.22e-05	3	HORVU.MOREX.r3.7HG0717850.1	high	protein_coding	***	Potassium efflux antiporter	proton:potassium cation antiporter *(KEA)	solute transport	GO:0006812,GO:0015299,GO:0016020,GO:0016021,GO:0055085,GO:1902600	PF00999	IPR006153
HORVU.MOREX.r3.7HG0717870	9.24e-27	2.15782	0.786	0.36	2.55e-22	2	HORVU.MOREX.r3.7HG0717870.1	high	protein_coding	***	Inositol oxygenase	myo-inositol oxygenase; EC_1.13 oxidoreductase acting on single donor with incorporation of molecular oxygen (oxygenase)	carbohydrate metabolism; enzyme classification	GO:0005506,GO:0005737,GO:0019310,GO:0050113,GO:0055114	PF05153	IPR007828
HORVU.MOREX.r3.7HG0717970	3.2e-08	0.915932	0.732	0.461	0.000885202	2	HORVU.MOREX.r3.7HG0717970.1	high	protein_coding	***	Poly(A) polymerase	poly(A) RNA polymerase	rna processing	GO:0000166,GO:0003723,GO:0004652,GO:0005524,GO:0005634,GO:0016779,GO:0031123,GO:0043631,GO:0046872	PF04928,PF01909,PF04926,PF04926	IPR007012,IPR002934,IPR011068,IPR007010,IPR007010
HORVU.MOREX.r3.7HG0718050	2.37e-09	1.36919	0.582	0.31	6.56e-05	3	HORVU.MOREX.r3.7HG0718050.1	high	protein_coding	***	SPX and EXS domain-containing protein 1	phosphate exporter *(ERD1)	nutrient uptake	GO:0016020,GO:0016021	PF03124	IPR004342
HORVU.MOREX.r3.7HG0718080	2.35e-07	1.87924	0.209	0.056	0.00651018	0	HORVU.MOREX.r3.7HG0718080.1	high	protein_coding	***	Amino acid permease	amino acid transporter *(AAP)	solute transport	GO:0016020,GO:0016021	PF01490	IPR013057
HORVU.MOREX.r3.7HG0718130	1.98e-11	2.29611	0.367	0.113	5.48e-07	3	HORVU.MOREX.r3.7HG0718130.1	high	protein_coding	***	Amino acid permease	amino acid transporter *(AAP)	solute transport	GO:0016020,GO:0016021	PF01490	IPR013057
HORVU.MOREX.r3.7HG0718190	1.38e-10	2.03064	0.439	0.165	3.82e-06	3	HORVU.MOREX.r3.7HG0718190.1	high	protein_coding	***	ABC transporter family protein	subfamily ABCG transporter	solute transport	GO:0000166,GO:0005524,GO:0005886,GO:0016020,GO:0016021,GO:0016887,GO:0042626,GO:0055085	PF14510,PF01061,PF01061,PF08370,PF00005,PF00005	IPR029481,IPR013525,IPR013525,IPR013581,IPR003439,IPR003439,IPR027417,IPR027417,IPR027417
HORVU.MOREX.r3.7HG0718380	1.22e-06	1.11473	0.531	0.367	0.0337544	3	HORVU.MOREX.r3.7HG0718380.1	high	protein_coding	***	Dentin sialophosphoprotein-like	low quality protein	no mercator4 annotation	GO:0016020,GO:0016021	NA	NA
HORVU.MOREX.r3.7HG0718480	8.73e-11	3.25299	0.176	0.024	2.42e-06	0	HORVU.MOREX.r3.7HG0718480.1	high	protein_coding	*-*	ethylene-responsive transcription factor	subgroup ERF-III transcription factor	rna biosynthesis	NA	PF00847	IPR016177,IPR001471
HORVU.MOREX.r3.7HG0718540	3.01e-07	2.33379	0.296	0.121	0.00831683	7	HORVU.MOREX.r3.7HG0718540.1	high	protein_coding	*-*	Heat shock transcription factor	HSF transcription factor	rna biosynthesis	GO:0003677,GO:0003700,GO:0005634,GO:0006355,GO:0043565	PF00447	IPR000232,IPR011991
HORVU.MOREX.r3.7HG0718720	6.53e-16	1.48301	0.628	0.27	1.8e-11	0	HORVU.MOREX.r3.7HG0718720.1	high	protein_coding	***	DUF1685 family protein	programmed cell death protein	no mercator4 annotation	NA	NA	NA
HORVU.MOREX.r3.7HG0718850	2.05e-10	3.00281	0.169	0.021	5.66e-06	0	HORVU.MOREX.r3.7HG0718850.1	high	protein_coding	***	FAD-binding Berberine family protein	EC_1.1 oxidoreductase acting on CH-OH group of donor	enzyme classification	GO:0003824,GO:0016491,GO:0016614,GO:0050660,GO:0055114	PF08031,PF01565	IPR016166,IPR012951,IPR006094
HORVU.MOREX.r3.7HG0719120	2.19e-07	1.93415	0.588	0.261	0.00605771	10	HORVU.MOREX.r3.7HG0719120.1	low	non_coding	***	50S ribosomal protein L1	component *(uL1m) of large mitoribosomal-subunit proteome	protein biosynthesis	GO:0003723,GO:0003735,GO:0005840,GO:0006412,GO:0015934	PF00687	IPR028364,IPR023674,IPR005878
HORVU.MOREX.r3.7HG0719390	5.04e-14	1.37637	0.619	0.363	1.39e-09	1	HORVU.MOREX.r3.7HG0719390.1	high	protein_coding	***	Extra-large G-protein-like	zinc ribbon 12 domain containing protein	no mercator4 annotation	NA	PF11331	IPR021480
HORVU.MOREX.r3.7HG0719510	5.16e-07	1.64005	0.277	0.101	0.0142719	0	HORVU.MOREX.r3.7HG0719510.1	high	protein_coding	***	translation initiation factor 3 subunit I	stress regulated protein	no mercator4 annotation	NA	NA	NA
HORVU.MOREX.r3.7HG0719560	7.54e-13	1.75616	0.671	0.301	2.08e-08	5	HORVU.MOREX.r3.7HG0719560.1	high	protein_coding	***	transmembrane protein, putative (DUF247)	helicase c terminal domaincontaining protein	no mercator4 annotation	NA	PF03140	IPR004158
HORVU.MOREX.r3.7HG0720100	3.05e-10	1.96607	0.519	0.232	8.44e-06	7	HORVU.MOREX.r3.7HG0720100.1	high	protein_coding	***	Glucan endo-1,3-beta-glucosidase, putative	EC_3.2 glycosylase	enzyme classification	GO:0004553,GO:0005975,GO:0008152,GO:0016787,GO:0016798,GO:0042973	PF00332	IPR017853,IPR000490
HORVU.MOREX.r3.7HG0720130	6.87e-15	1.16058	0.757	0.451	1.9e-10	0	HORVU.MOREX.r3.7HG0720130.1	high	protein_coding	***	Phosphatidylcholine:diacylglycerol cholinephosphotransferase 1	phosphatidylcholine:diacylglycerol cholinephosphotransferase *(PDCT)	lipid metabolism	GO:0016020,GO:0016021,GO:0016740	NA	NA
HORVU.MOREX.r3.7HG0720140	3.03e-10	1.32104	0.466	0.198	8.37e-06	0	HORVU.MOREX.r3.7HG0720140.1	high	protein_coding	***	Phosphatidylinositol transfer protein Sec14p	cral trio domain containing protein	no mercator4 annotation	NA	PF00650,PF03765	IPR001251,IPR011074,IPR011074,IPR001251
HORVU.MOREX.r3.7HG0720720	3.01e-07	1.24937	0.48	0.289	0.00831118	3	HORVU.MOREX.r3.7HG0720720.1	high	protein_coding	***	Vesicle transport protein	regulatory protein *(SFT2) of COPII coatomer machinery	vesicle trafficking	GO:0015031,GO:0016020,GO:0016021,GO:0016192	PF04178	IPR007305
HORVU.MOREX.r3.7HG0720750	1.02e-09	1.73168	0.411	0.142	2.82e-05	2	HORVU.MOREX.r3.7HG0720750.1	high	protein_coding	***	E3 ubiquitin-protein ligase RGLG2	E3 ubiquitin ligase *(RGLG)	protein homeostasis	GO:0016874	PF07002	IPR010734,IPR002035
HORVU.MOREX.r3.7HG0720790	2.2e-07	1.36316	0.5	0.336	0.0060869	7	HORVU.MOREX.r3.7HG0720790.1	high	protein_coding	***	Myb family transcription factor family protein	GARP subgroup PHL transcription factor	rna biosynthesis	GO:0003677,GO:0005634,GO:0006351,GO:0006355	PF14379,PF00249	IPR025756,IPR006447,IPR001005,IPR009057
HORVU.MOREX.r3.7HG0720980	1.05e-29	3.23555	0.473	0.073	2.9e-25	0	HORVU.MOREX.r3.7HG0720980.1	high	protein_coding	***	Glucan endo-1,3-beta-glucosidase 3	EC_3.2 glycosylase	enzyme classification	GO:0004553,GO:0005975,GO:0016787	PF00332,PF07983,PF07983	IPR000490,IPR012946,IPR012946,IPR017853
HORVU.MOREX.r3.7HG0721040	1.54e-06	2.86	0.115	0.017	0.042721	0	HORVU.MOREX.r3.7HG0721040.1	high	protein_coding	***	Serine/threonine-protein kinase	EC_2.7 transferase transferring phosphorus-containing group	enzyme classification	GO:0000166,GO:0004672,GO:0004674,GO:0005524,GO:0006468,GO:0016020,GO:0016021,GO:0016301,GO:0016310,GO:0016740,GO:0048544	PF00954,PF00069,PF08276,PF01453	IPR001480,IPR000858,IPR000719,IPR003609,IPR001480,IPR011009
HORVU.MOREX.r3.7HG0721080	7.36e-09	2.93645	0.128	0.013	0.00020367	0	HORVU.MOREX.r3.7HG0721080.1	high	protein_coding	***	Zinc finger, B-box	BBX class-IV transcription factor	rna biosynthesis	GO:0005622,GO:0008270	PF00643	IPR000315
HORVU.MOREX.r3.7HG0721150	1.2e-50	3.75947	0.628	0.073	3.32e-46	0	HORVU.MOREX.r3.7HG0721150.1	high	protein_coding	***	S-adenosyl-L-methionine-dependent methyltransferases superfamily protein	methyltransferase	no mercator4 annotation	NA	PF03141	IPR004159,IPR029063,IPR029063
HORVU.MOREX.r3.7HG0721200	2.11e-11	2.79777	0.101	0.005	5.85e-07	0	HORVU.MOREX.r3.7HG0721200.1	high	protein_coding	***	Alpha-amylase	alpha amylase *(AMY1/2/3)	carbohydrate metabolism	GO:0003824,GO:0004556,GO:0005509,GO:0005975,GO:0008152,GO:0016787,GO:0016798,GO:0043169,GO:0103025	PF07821,PF00128	IPR012850,IPR017853,IPR006047
HORVU.MOREX.r3.7HG0721560	2.33e-08	1.3592	0.594	0.232	0.000643196	6	HORVU.MOREX.r3.7HG0721560.1	high	protein_coding	***	DNA repair protein RAD51-like protein 1	component *(RAD51) of BRCC regulatory deubiquination complex	dna damage response	GO:0000150,GO:0000166,GO:0000724,GO:0003677,GO:0003690,GO:0003697,GO:0005524,GO:0005634,GO:0006259,GO:0006281,GO:0006310,GO:0006974,GO:0008094,GO:1990426	PF08423	IPR011941,IPR010995,IPR013632,IPR027417
HORVU.MOREX.r3.7HG0721620	2.34e-11	1.02193	0.565	0.463	6.48e-07	1	HORVU.MOREX.r3.7HG0721620.1	high	protein_coding	***	Membrane lipoprotein, putative	dna directed rna polymerase ii subunit rpb	no mercator4 annotation	GO:0016020,GO:0016021	NA	NA
HORVU.MOREX.r3.7HG0721760	1.48e-06	0.945896	0.653	0.458	0.0409015	3	HORVU.MOREX.r3.7HG0721760.1	high	protein_coding	***	Translocon-associated protein subunit alpha	translocon associated protein subunit alpha	no mercator4 annotation	GO:0005789,GO:0016020,GO:0016021	PF03896	IPR005595
HORVU.MOREX.r3.7HG0721800	1.03e-07	1.54523	0.439	0.183	0.00285264	3	HORVU.MOREX.r3.7HG0721800.1	high	protein_coding	***	Malate dehydrogenase	malate dehydrogenase component of AAA-ATPase motor complex	protein translocation	GO:0003824,GO:0005975,GO:0006099,GO:0016491,GO:0016616,GO:0019752,GO:0030060,GO:0055114	PF00056,PF02866	IPR016040,IPR001236,IPR022383,IPR010097,IPR015955
HORVU.MOREX.r3.7HG0722010	8.49e-12	4.25704	0.204	0.021	2.35e-07	3	HORVU.MOREX.r3.7HG0722010.1	high	protein_coding	***	Kinase family protein	carbon dioxide signal transducer kinase *(HT1); MAP3K-RAF subgroup-C5 protein kinase *(RAF36); EC_2.7 transferase transferring phosphorus-containing group	external stimuli response; multi-process regulation; enzyme classification	GO:0004672,GO:0004871,GO:0005524,GO:0005737,GO:0006468,GO:0016301,GO:0016310,GO:0035556	PF07714	IPR001245,IPR011009
HORVU.MOREX.r3.7HG0722080	5.59e-07	0.865224	0.547	0.315	0.0154514	0	HORVU.MOREX.r3.7HG0722080.1	high	protein_coding	***	Cysteine sulfinate desulfinase/cysteine desulfurase and enzyme	reverse transcriptase domain containing protein	no mercator4 annotation	NA	NA	NA
HORVU.MOREX.r3.7HG0722150	1.57e-07	1.03348	0.5	0.264	0.00433202	0	HORVU.MOREX.r3.7HG0722150.1	high	protein_coding	***	TBC1 domain family member	Rab GTPase-activating protein	vesicle trafficking	NA	PF00566	IPR000195,IPR000195,IPR000195,IPR000195
HORVU.MOREX.r3.7HG0722320	2.92e-09	2.51787	0.286	0.1	8.08e-05	3	HORVU.MOREX.r3.7HG0722320.1	high	protein_coding	***	extracellular ligand-gated ion channel protein (DUF3537)	dyw deaminase domain containing protein	no mercator4 annotation	NA	PF12056	IPR021924
HORVU.MOREX.r3.7HG0722380	1.29e-17	1.92161	0.633	0.297	3.57e-13	3	HORVU.MOREX.r3.7HG0722380.1	high	protein_coding	***	Nudix hydrolase	pyrophosphohydrolase *(NUDX)	coenzyme metabolism	GO:0016787	PF00293	IPR015797,IPR000086
HORVU.MOREX.r3.7HG0722670	8.68e-08	0.630704	0.562	0.266	0.00239953	6	HORVU.MOREX.r3.7HG0722670.1	high	protein_coding	***	Something about silencing protein 10	regulatory protein *(THAL) of rRNA transcription control	protein biosynthesis	NA	PF04000,PF09368	IPR007146,IPR018972
HORVU.MOREX.r3.7HG0722800	1.83e-35	3.39514	0.534	0.076	5.05e-31	0	HORVU.MOREX.r3.7HG0722800.1	high	protein_coding	--*	Glutamine dumper, putative	protein glutamine dumper	no mercator4 annotation	GO:0016020,GO:0016021	NA	NA
HORVU.MOREX.r3.7HG0722820	2.28e-08	2.10335	0.296	0.076	0.000631575	3	HORVU.MOREX.r3.7HG0722820.1	high	protein_coding	-**	Glutamine dumper, putative	protein glutamine dumper	no mercator4 annotation	GO:0016020,GO:0016021	NA	NA
HORVU.MOREX.r3.7HG0723240	1.27e-98	3.40769	0.953	0.236	3.51e-94	0	HORVU.MOREX.r3.7HG0723240.1	high	protein_coding	***	TMV response-related protein	tmv response protein	no mercator4 annotation	NA	PF14009	IPR025322
HORVU.MOREX.r3.7HG0723260	1.64e-47	3.00805	0.716	0.134	4.54e-43	0	HORVU.MOREX.r3.7HG0723260.1	high	protein_coding	***	TMV response-related protein	tmv response protein	no mercator4 annotation	NA	PF14009	IPR025322
HORVU.MOREX.r3.7HG0723450	9.34e-11	2.51562	0.259	0.087	2.58e-06	1	HORVU.MOREX.r3.7HG0723450.1	high	protein_coding	*-*	AT hook motif DNA-binding family protein	AHL clade-A transcription factor	rna biosynthesis	GO:0003677,GO:0003680,GO:0003700,GO:0005634,GO:0006351,GO:0006355	PF03479	IPR005175
HORVU.MOREX.r3.7HG0723590	5.8e-10	1.96218	0.429	0.169	1.6e-05	3	HORVU.MOREX.r3.7HG0723590.1	high	protein_coding	***	Cinnamoyl-CoA reductase 4	phaseic acid reductase *(CRL1/2)	phytohormone action	GO:0003824,GO:0050662	PF01370	IPR016040,IPR001509
HORVU.MOREX.r3.7HG0723670	1.12e-08	0.731487	0.49	0.461	0.000309239	1	HORVU.MOREX.r3.7HG0723670.1	low	non_coding	***	Mitochondrial 39S ribosomal protein L53	component *(mL53) of large mitoribosomal-subunit proteome	protein biosynthesis	GO:0005840	NA	NA
HORVU.MOREX.r3.7HG0723880	3.93e-18	2.53713	0.446	0.123	1.09e-13	0	HORVU.MOREX.r3.7HG0723880.1	low	non_coding	***	Cytochrome P450 family cinnamate 4-hydroxylase	EC_1.14 oxidoreductase acting on paired donor with incorporation or reduction of molecular oxygen	enzyme classification	GO:0004497,GO:0005506,GO:0016020,GO:0016021,GO:0016491,GO:0016705,GO:0020037,GO:0046872,GO:0055114	PF00067	IPR001128,IPR001128
HORVU.MOREX.r3.7HG0724140	6.17e-07	2.80448	0.235	0.071	0.0170599	3	HORVU.MOREX.r3.7HG0724140.1	high	protein_coding	***	FAD-binding Berberine family protein	EC_1.1 oxidoreductase acting on CH-OH group of donor	enzyme classification	GO:0003824,GO:0016491,GO:0016614,GO:0050660,GO:0055114	PF01565,PF08031	IPR006094,IPR012951,IPR016166
HORVU.MOREX.r3.7HG0724280	9e-18	2.43583	0.385	0.083	2.49e-13	0	HORVU.MOREX.r3.7HG0724280.1	high	protein_coding	***	Serine/threonine-protein kinase	EC_2.7 transferase transferring phosphorus-containing group	enzyme classification	GO:0004672,GO:0004674,GO:0005524,GO:0006468	PF00069,PF01453	IPR001480,IPR001480,IPR000719,IPR011009,IPR001480
HORVU.MOREX.r3.7HG0724580	4.22e-07	0.586782	0.609	0.31	0.0116787	6	HORVU.MOREX.r3.7HG0724580.1	high	protein_coding	***	Zinc finger CCCH domain-containing protein	regulatory protein *(KHZ) of autonomous floral-promotion pathway	plant organogenesis	GO:0003676,GO:0003723,GO:0046872	PF00642,PF00642,PF00013	IPR000571,IPR000571,IPR004088,IPR004088,IPR000571,IPR000571
HORVU.MOREX.r3.7HG0724610	7.46e-07	1.08495	0.611	0.475	0.0206411	7	HORVU.MOREX.r3.7HG0724610.1	high	protein_coding	***	Ribose-phosphate pyrophosphokinase	EC_2.7 transferase transferring phosphorus-containing group	enzyme classification	GO:0000287,GO:0004749,GO:0009116,GO:0009156,GO:0009165,GO:0016301,GO:0016310,GO:0044249,GO:0046872	PF13793,PF14572	IPR029057,IPR029099,IPR005946,IPR029057,IPR005946
HORVU.MOREX.r3.7HG0725050	1.3e-07	1.42872	0.455	0.203	0.00358463	2	HORVU.MOREX.r3.7HG0725050.1	high	protein_coding	***	Protein IQ-DOMAIN 1	arath protein iq domain	no mercator4 annotation	NA	NA	NA
HORVU.MOREX.r3.7HG0725140	4.65e-12	3.86872	0.315	0.054	1.29e-07	7	HORVU.MOREX.r3.7HG0725140.1	high	protein_coding	***	Lipid transfer protein	aai domain containing protein	no mercator4 annotation	NA	PF14368	IPR016140,IPR016140
HORVU.MOREX.r3.7HG0725210	1.43e-15	1.31425	0.676	0.325	3.96e-11	0	HORVU.MOREX.r3.7HG0725210.1	high	protein_coding	***	Acyltransferase, putative	lyso-phosphatidylethanolamine acyltransferase *(LPEAT)	lipid metabolism	GO:0008152,GO:0016020,GO:0016021,GO:0016740,GO:0016746	PF01553	IPR002123
HORVU.MOREX.r3.7HG0725370	7.71e-13	1.98807	0.358	0.1	2.13e-08	0	HORVU.MOREX.r3.7HG0725370.1	high	protein_coding	***	Kelch repeat-containing F-box family protein	substrate adaptor *(KUF1) of SCF E3 ubiquitin ligase complex involved in karrikin signalling	phytohormone action	NA	NA	NA
HORVU.MOREX.r3.7HG0725530	1.52e-26	5.00838	0.408	0.036	4.19e-22	3	HORVU.MOREX.r3.7HG0725530.1	high	protein_coding	***	Benzyl alcohol O-benzoyltransferase	quality protein benzyl alcohol o transferase	no mercator4 annotation	GO:0016740,GO:0016747	PF02458	IPR003480
HORVU.MOREX.r3.7HG0725670	5.01e-11	1.11946	0.673	0.454	1.39e-06	3	HORVU.MOREX.r3.7HG0725670.1	high	protein_coding	***	F-box family protein-like	substrate adaptor *(SKIP31) of SCF E3 ubiquitin ligase complex	phytohormone action	GO:0006511,GO:0016567	PF12937	IPR001810,IPR001810
HORVU.MOREX.r3.7HG0726230	9.95e-10	2.91056	0.128	0.012	2.75e-05	0	HORVU.MOREX.r3.7HG0726230.1	high	protein_coding	***	F-box family protein	duf 295 domain containing protein	no mercator4 annotation	NA	PF00646,PF03478	IPR001810,IPR005174,IPR001810
HORVU.MOREX.r3.7HG0726240	1.56e-06	1.49782	0.149	0.035	0.0430806	0	HORVU.MOREX.r3.7HG0726240.1	low	transposon_related	-**	Retrotransposon protein SINE subclass	not classified	no mercator4 annotation	GO:0016020,GO:0016021	NA	NA
HORVU.MOREX.r3.7HG0726330	3.21e-12	5.91521	0.108	0.001	8.88e-08	0	HORVU.MOREX.r3.7HG0726330.1	high	protein_coding	***	Glycosyltransferase	alpha arabinosyltransferase xat x1	no mercator4 annotation	GO:0016020,GO:0016021,GO:0016740,GO:0016757	PF04577	IPR007657
HORVU.MOREX.r3.7HG0726350	9.04e-10	3.54805	0.204	0.031	2.5e-05	3	HORVU.MOREX.r3.7HG0726350.1	high	protein_coding	*-*	Serine/threonine-protein kinase	bulb type lectin domain containing protein	no mercator4 annotation	GO:0000166,GO:0004672,GO:0004674,GO:0005524,GO:0005886,GO:0006468,GO:0016020,GO:0016021,GO:0016301,GO:0016310,GO:0016740,GO:0048544	PF00024,PF00954,PF01453	IPR011048,IPR003609,IPR000858,IPR001480,IPR001480,IPR001480
HORVU.MOREX.r3.7HG0726410	1.19e-09	2.69713	0.216	0.05	3.29e-05	0	HORVU.MOREX.r3.7HG0726410.1	high	protein_coding	***	Glycosyltransferase	EC_2.4 glycosyltransferase	enzyme classification	GO:0008152,GO:0016740,GO:0016757,GO:0016758	PF00201	IPR002213
HORVU.MOREX.r3.7HG0726540	4.42e-07	1.97002	0.37	0.179	0.012227	7	HORVU.MOREX.r3.7HG0726540.1	low	plastid_related	***	Thylakoid lumenal 16.5 kDa protein, chloroplastic	photosynthetic acclimation MPH2 acclimation factor	photosynthesis	GO:0010206	NA	NA
HORVU.MOREX.r3.7HG0726610	2.86e-10	3.2058	0.333	0.09	7.9e-06	7	HORVU.MOREX.r3.7HG0726610.1	high	protein_coding	***	NAD(P)-binding Rossmann-fold superfamily protein	protein involved in PS-II assembly *(HCF173)	photosynthesis	GO:0005773,GO:0009507,GO:0009570	PF08547,PF13460,PF13460	IPR008979,IPR013857,IPR016040,IPR016040,IPR016040,IPR016040
HORVU.MOREX.r3.7HG0726670	8.43e-14	1.59051	0.503	0.256	2.33e-09	1	HORVU.MOREX.r3.7HG0726670.1	high	protein_coding	***	Poly [ADP-ribose] polymerase	poly-ADP-ribosyltransferase *(PARP); EC_2.4 glycosyltransferase	protein modification; enzyme classification	GO:0003950,GO:0006471,GO:0016740,GO:0016757	PF05406,PF00644,PF02037,PF02877	IPR008893,IPR012317,IPR003034,IPR004102,IPR008893,IPR004102
HORVU.MOREX.r3.7HG0726770	2.38e-07	2.0654	0.647	0.25	0.0065737	10	HORVU.MOREX.r3.7HG0726770.1	low	protein_coding	--*	Glycine-rich protein	cystm domain containing protein	no mercator4 annotation	NA	NA	NA
HORVU.MOREX.r3.7HG0726790	1.03e-12	1.3288	0.673	0.43	2.85e-08	3	HORVU.MOREX.r3.7HG0726790.1	high	protein_coding	***	Dolichyl-diphosphooligosaccharide--protein glycosyltransferase 48 kDa subunit	component *(DGL1) of oligosaccharyl transferase (OST) complex; EC_2.4 glycosyltransferase	protein modification; enzyme classification	GO:0005730,GO:0005773,GO:0005774,GO:0005783,GO:0005789,GO:0005794,GO:0006486,GO:0009505,GO:0009506,GO:0009664,GO:0009826,GO:0016020,GO:0016021,GO:0016740,GO:0016757,GO:0018279	PF03345	IPR005013
HORVU.MOREX.r3.7HG0726800	3.53e-07	1.11346	0.393	0.164	0.00977211	2	HORVU.MOREX.r3.7HG0726800.1	high	protein_coding	***	3,4-dihydroxy-2-butanone 4-phosphate synthase	bifunctional GTP cyclohydrolase II *(RibA) and DHBP synthase *(RibB); EC_3.5 hydrolase acting on carbon-nitrogen bond, other than peptide bond	coenzyme metabolism; enzyme classification	GO:0003935,GO:0008686,GO:0009231	PF00925,PF00926	IPR000926,IPR000422,IPR017945,IPR032677,IPR032677,IPR000422
HORVU.MOREX.r3.7HG0726930	7.99e-08	2.15411	0.333	0.155	0.00220889	7	HORVU.MOREX.r3.7HG0726930.1	high	protein_coding	***	Protein AIG2	aig protein	no mercator4 annotation	NA	PF06094	IPR009288,IPR013024
HORVU.MOREX.r3.7HG0727090	7.06e-11	0.860031	0.581	0.283	1.95e-06	0	HORVU.MOREX.r3.7HG0727090.1	high	protein_coding	--*	tRNA (guanine-N(7)-)-methyltransferase	not classified	no mercator4 annotation	GO:0006400,GO:0008033,GO:0008168,GO:0008176,GO:0016740,GO:0032259,GO:0106004	NA	NA
HORVU.MOREX.r3.7HG0727420	1.31e-19	3.06473	0.324	0.045	3.62e-15	0	HORVU.MOREX.r3.7HG0727420.1	low	plastid_related	***	Beta-carotene isomerase D27, chloroplastic	carotenoid isomerase *(DWARF27)	phytohormone action	GO:0016853	PF13225	IPR025114
HORVU.MOREX.r3.7HG0728120	2e-08	1.47646	0.5	0.327	0.000552375	7	HORVU.MOREX.r3.7HG0728120.1	high	protein_coding	***	Macrophage migration inhibitory factor	macrophage migration inhibitory factor homolog	no mercator4 annotation	GO:0009507	PF01187	IPR001398,IPR014347
HORVU.MOREX.r3.7HG0728230	1.27e-09	0.97903	0.673	0.494	3.52e-05	1	HORVU.MOREX.r3.7HG0728230.1	high	protein_coding	***	Serrate RNA effector molecule	component *(SERRATE) of DCL1-HYL1 miRNA biogenesis complex	rna processing	GO:0003676	PF04959,PF12066	IPR007042,IPR021933
HORVU.MOREX.r3.7HG0728580	6.79e-10	3.69817	0.184	0.017	1.88e-05	3	HORVU.MOREX.r3.7HG0728580.1	high	protein_coding	*-*	ATP-dependent zinc metalloprotease FtsH	EC_3.6 hydrolase acting on acid anhydride	enzyme classification	GO:0000166,GO:0004222,GO:0005524,GO:0005886,GO:0006508,GO:0008233,GO:0008237,GO:0016020,GO:0016021,GO:0016787,GO:0046872	PF14363,PF00004	IPR025753,IPR003959,IPR027417,IPR027417
HORVU.MOREX.r3.7HG0728710	1.87e-13	1.91458	0.759	0.322	5.17e-09	7	HORVU.MOREX.r3.7HG0728710.1	high	protein_coding	***	Xyloglucan endotransglucosylase/hydrolase	EC_2.4 glycosyltransferase	enzyme classification	GO:0004553,GO:0005576,GO:0005618,GO:0005975,GO:0006073,GO:0008152,GO:0010411,GO:0016740,GO:0016762,GO:0016787,GO:0016798,GO:0042546,GO:0048046,GO:0071555	PF00722,PF06955	IPR000757,IPR010713,IPR013320
HORVU.MOREX.r3.7HG0728720	2.47e-10	1.19971	0.588	0.304	6.82e-06	0	HORVU.MOREX.r3.7HG0728720.1	high	protein_coding	***	Xyloglucan endotransglucosylase/hydrolase	EC_2.4 glycosyltransferase	enzyme classification	GO:0004553,GO:0005576,GO:0005618,GO:0005975,GO:0006073,GO:0008152,GO:0010411,GO:0016740,GO:0016762,GO:0016787,GO:0016798,GO:0042546,GO:0048046,GO:0071555	PF06955,PF00722	IPR010713,IPR000757,IPR013320
HORVU.MOREX.r3.7HG0728760	2.32e-08	2.54265	0.44	0.117	0.000641702	8	HORVU.MOREX.r3.7HG0728760.1	high	protein_coding	***	Xyloglucan endotransglucosylase/hydrolase	EC_2.4 glycosyltransferase	enzyme classification	GO:0004553,GO:0005576,GO:0005618,GO:0005975,GO:0006073,GO:0008152,GO:0010411,GO:0016740,GO:0016762,GO:0016787,GO:0016798,GO:0042546,GO:0048046,GO:0071555	PF00722,PF06955	IPR000757,IPR013320,IPR010713
HORVU.MOREX.r3.7HG0728810	9.28e-32	4.03405	0.358	0.02	2.57e-27	0	HORVU.MOREX.r3.7HG0728810.1	high	protein_coding	***	Xyloglucan endotransglucosylase/hydrolase	EC_2.4 glycosyltransferase	enzyme classification	GO:0004553,GO:0005576,GO:0005618,GO:0005975,GO:0006073,GO:0008152,GO:0010411,GO:0016740,GO:0016757,GO:0016762,GO:0016787,GO:0016798,GO:0042546,GO:0048046,GO:0071555	PF06955,PF00722	IPR013320,IPR010713,IPR000757
HORVU.MOREX.r3.7HG0728820	2.83e-73	4.31554	0.804	0.152	7.83e-69	0	HORVU.MOREX.r3.7HG0728820.1	high	protein_coding	***	Xyloglucan endotransglucosylase/hydrolase	EC_2.4 glycosyltransferase	enzyme classification	GO:0004553,GO:0005576,GO:0005618,GO:0005975,GO:0006073,GO:0008152,GO:0010411,GO:0016740,GO:0016762,GO:0016787,GO:0016798,GO:0042546,GO:0048046,GO:0071555	PF06955,PF00722	IPR010713,IPR000757,IPR013320
HORVU.MOREX.r3.7HG0728860	2.03e-09	1.5969	0.51	0.271	5.61e-05	3	HORVU.MOREX.r3.7HG0728860.1	high	protein_coding	***	Inositol polyphosphate multikinase	inositol polyphosphate multikinase *(IPK2); EC_2.7 transferase transferring phosphorus-containing group	multi-process regulation; enzyme classification	GO:0000166,GO:0000823,GO:0005524,GO:0016301,GO:0016310,GO:0016740,GO:0032958,GO:0047326,GO:0102732	PF03770	IPR005522
HORVU.MOREX.r3.7HG0729030	1.5e-10	3.33526	0.169	0.021	4.15e-06	0	HORVU.MOREX.r3.7HG0729030.1	high	protein_coding	***	GDSL esterase/lipase	EC_3.1 hydrolase acting on ester bond	enzyme classification	GO:0016788	PF00657	IPR013830,IPR013830,IPR013830,IPR001087
HORVU.MOREX.r3.7HG0729050	6.96e-14	1.37932	0.466	0.163	1.93e-09	0	HORVU.MOREX.r3.7HG0729050.1	high	protein_coding	***	La-related protein 6 isoform 1	rnase h type domain containing protein	no mercator4 annotation	GO:0005783,GO:0016020,GO:0016021,GO:0034599,GO:0071470	PF07466	IPR010903
HORVU.MOREX.r3.7HG0729490	1.76e-07	1.34514	0.5	0.271	0.00486675	3	HORVU.MOREX.r3.7HG0729490.1	high	protein_coding	***	DUF1644 family protein	c2h2 type domain containing protein	no mercator4 annotation	NA	PF07800	IPR012866
HORVU.MOREX.r3.7HG0729520	6.17e-14	1.72933	0.561	0.309	1.71e-09	3	HORVU.MOREX.r3.7HG0729520.1	high	protein_coding	***	cDNA clone:002-103-C12, full insert sequence	not classified	no mercator4 annotation	NA	NA	NA
HORVU.MOREX.r3.7HG0730070	3.49e-26	3.42801	0.794	0.26	9.64e-22	10	HORVU.MOREX.r3.7HG0730070.1	high	protein_coding	***	Thaumatin-like protein	cryja pathogenesis thaumatin protein	no mercator4 annotation	NA	PF00314	IPR001938,IPR001938
HORVU.MOREX.r3.7HG0730100	2.27e-08	3.51756	0.184	0.041	0.00062678	3	HORVU.MOREX.r3.7HG0730100.1	low	protein_coding	*-*	BTB/POZ/MATH-domain protein	btb poz and math domain containing protein	no mercator4 annotation	NA	IPR008974
HORVU.MOREX.r3.7HG0730460	1.52e-16	4.71556	0.176	0.007	4.21e-12	0	HORVU.MOREX.r3.7HG0730460.1	high	protein_coding	*-*	Hfr-2-like protein	agglutinin domain containing protein	no mercator4 annotation	NA	PF07468,PF07468	IPR008998,IPR008998,IPR008998,IPR008998
HORVU.MOREX.r3.7HG0730800	2.15e-53	3.64871	0.938	0.229	5.94e-49	6	HORVU.MOREX.r3.7HG0730800.1	high	protein_coding	***	Histone H3	histone *(H3)	chromatin organisation	GO:0000786,GO:0003677,GO:0005634,GO:0005694,GO:0046982	PF00125	IPR007125,IPR009072
HORVU.MOREX.r3.7HG0730840	2.63e-81	4.98641	1	0.183	7.29e-77	6	HORVU.MOREX.r3.7HG0730840.1	high	protein_coding	***	Histone H3	histone *(H3)	chromatin organisation	GO:0000786,GO:0003677,GO:0005634,GO:0005694,GO:0046982	NA	NA
HORVU.MOREX.r3.7HG0731350	2.19e-23	3.27342	0.318	0.029	6.06e-19	0	HORVU.MOREX.r3.7HG0731350.1	high	protein_coding	***	S-adenosyl-L-methionine-dependent methyltransferases superfamily protein	methyltransferase	no mercator4 annotation	NA	PF03141	IPR029063,IPR004159,IPR029063
HORVU.MOREX.r3.7HG0731780	2.03e-07	0.928434	0.497	0.398	0.00561034	1	HORVU.MOREX.r3.7HG0731780.1	high	protein_coding	*-*	Gag polyprotein	zinc finger cchc domain containing protein	no mercator4 annotation	GO:0003676,GO:0008270	PF00098,PF00098,PF00098	IPR001878,IPR001878,IPR001878,IPR001878,IPR001878,IPR001878
HORVU.MOREX.r3.7HG0731970	3.95e-15	3.18312	0.647	0.213	1.09e-10	10	HORVU.MOREX.r3.7HG0731970.1	high	protein_coding	--*	DA1-related protein 3	not classified	no mercator4 annotation	NA	NA	NA
HORVU.MOREX.r3.7HG0732000	1.41e-08	2.69959	0.203	0.046	0.000388927	0	HORVU.MOREX.r3.7HG0732000.1	high	protein_coding	***	Wound-responsive family protein	not classified	no mercator4 annotation	NA	PF12609	IPR022251
HORVU.MOREX.r3.7HG0732270	4.13e-09	2.57654	0.265	0.065	0.000114148	3	HORVU.MOREX.r3.7HG0732270.1	high	protein_coding	***	F-box protein	f box protein	no mercator4 annotation	NA	PF00646	IPR011043,IPR001810,IPR017451,IPR001810
HORVU.MOREX.r3.7HG0732610	1.14e-12	2.02387	0.381	0.163	3.16e-08	1	HORVU.MOREX.r3.7HG0732610.1	high	protein_coding	***	DNA polymerase alpha subunit B	replication fork tethering component *(POLA2) of DNA polymerase alpha complex	cell division	GO:0003677,GO:0003887,GO:0005634,GO:0006260,GO:0071897	PF08418,PF04042	IPR013627,IPR007185
HORVU.MOREX.r3.7HG0732710	1.11e-07	1.90713	0.398	0.177	0.00308295	3	HORVU.MOREX.r3.7HG0732710.1	high	protein_coding	***	transmembrane protein, putative (Protein of unknown function, DUF642)	beta domain containing protein	no mercator4 annotation	NA	PF04862,PF04862	IPR006946,IPR006946,IPR008979
HORVU.MOREX.r3.7HG0733220	3.31e-29	2.01836	0.682	0.264	9.16e-25	0	HORVU.MOREX.r3.7HG0733220.1	high	protein_coding	***	Polyubiquitin	UBQ ubiquitin-fold protein	protein homeostasis	NA	PF00240,PF00240,PF00240	IPR000626,IPR000626,IPR000626,IPR029071,IPR029071,IPR029071
HORVU.MOREX.r3.7HG0733480	1.16e-69	2.43236	0.98	0.454	3.22e-65	0	HORVU.MOREX.r3.7HG0733480.1	high	protein_coding	***	Carbonic anhydrase	beta-type carbonic anhydrase	photosynthesis	GO:0004089,GO:0008270,GO:0015976,GO:0016829	PF00484	IPR001765,IPR001765
HORVU.MOREX.r3.7HG0733550	9.8e-14	2.83797	0.54	0.138	2.71e-09	8	HORVU.MOREX.r3.7HG0733550.1	high	protein_coding	***	Early nodulin-like protein	phytocyanin domain containing protein	no mercator4 annotation	GO:0009055,GO:0022900	PF02298	IPR003245,IPR008972
HORVU.MOREX.r3.7HG0733860	2.33e-33	2.96595	0.761	0.187	6.43e-29	4	HORVU.MOREX.r3.7HG0733860.1	low	non_coding	***	Cytochrome P450	fatty acid epoxygenase *(CYP77B); EC_1.14 oxidoreductase acting on paired donor with incorporation or reduction of molecular oxygen	cell wall organisation; enzyme classification	GO:0004497,GO:0005506,GO:0016491,GO:0016705,GO:0020037,GO:0046872,GO:0055114	PF00067	IPR001128,IPR001128
HORVU.MOREX.r3.7HG0733910	3.22e-09	1.79743	0.786	0.377	8.89e-05	9	HORVU.MOREX.r3.7HG0733910.1	high	protein_coding	***	Protein LONGIFOLIA 1	varlmgl domain containing protein	no mercator4 annotation	GO:0051513	PF14383,PF14309	IPR032795,IPR025486
HORVU.MOREX.r3.7HG0734270	4.3e-10	1.73668	0.706	0.392	1.19e-05	10	HORVU.MOREX.r3.7HG0734270.1	high	protein_coding	***	PRKR interacting protein 1	prkr interacting protein	no mercator4 annotation	NA	PF06658	IPR009548
HORVU.MOREX.r3.7HG0734370	2.29e-08	0.890137	0.571	0.44	0.000633389	1	HORVU.MOREX.r3.7HG0734370.1	high	protein_coding	***	Heat shock 70 kDa protein	chaperone *(BiP)	protein homeostasis	GO:0000166,GO:0005524	PF00012	IPR013126,IPR029048,IPR029047,IPR029047
HORVU.MOREX.r3.7HG0734860	1.53e-08	1.03388	0.688	0.436	0.000422747	2	HORVU.MOREX.r3.7HG0734860.1	high	protein_coding	***	Tetraspanin family protein, putative	tetraspanin	no mercator4 annotation	GO:0016020,GO:0016021	NA	NA
HORVU.MOREX.r3.7HG0735270	4.61e-26	3.8203	0.449	0.054	1.27e-21	3	HORVU.MOREX.r3.7HG0735270.1	low	protein_coding	--*	ARF GTPase-activating protein GIT2	not classified	no mercator4 annotation	GO:0005096,GO:0005515,GO:0005654,GO:0043547,GO:0044877,GO:0046872,GO:0048266	NA	NA
HORVU.MOREX.r3.7HG0735280	4.47e-08	3.01013	0.194	0.032	0.00123539	3	HORVU.MOREX.r3.7HG0735280.1	high	protein_coding	***	Auxin response factor	ARF transcription factor	rna biosynthesis	GO:0003677,GO:0005634,GO:0006351,GO:0006355,GO:0009725,GO:0009734	PF02309,PF02362,PF06507	IPR033389,IPR015300,IPR003340,IPR010525
HORVU.MOREX.r3.7HG0735470	1.65e-26	2.32627	0.688	0.233	4.57e-22	2	HORVU.MOREX.r3.7HG0735470.1	high	protein_coding	***	3-hydroxyisobutyrate dehydrogenase	3-hydroxyisobutyrate dehydrogenase *(HDH); 3-hydroxypropionate dehydrogenase; EC_1.1 oxidoreductase acting on CH-OH group of donor	amino acid metabolism; enzyme classification	GO:0004616,GO:0006574,GO:0008442,GO:0009083,GO:0016491,GO:0051287,GO:0055114	PF03446,PF14833	IPR008927,IPR006115,IPR016040,IPR029154,IPR011548
HORVU.MOREX.r3.7HG0735480	8.97e-22	2.87963	0.405	0.079	2.48e-17	0	HORVU.MOREX.r3.7HG0735480.1	high	protein_coding	***	Alpha/beta-Hydrolases superfamily protein	abhydrolase 3 domain containing protein	no mercator4 annotation	GO:0008152,GO:0016787	PF07859	IPR029058,IPR013094
HORVU.MOREX.r3.7HG0735500	3.99e-08	2.35856	0.255	0.073	0.00110357	3	HORVU.MOREX.r3.7HG0735500.1	high	protein_coding	***	RING/U-box superfamily protein	E3 ubiquitin ligase	protein homeostasis	NA	PF12906	IPR011016
HORVU.MOREX.r3.7HG0735510	2.04e-16	2.635	0.449	0.112	5.63e-12	3	HORVU.MOREX.r3.7HG0735510.1	high	protein_coding	--*	Disease resistance protein RGA2	not classified	no mercator4 annotation	GO:0043531	PF08224	IPR013181
HORVU.MOREX.r3.7HG0736140	5.11e-07	1.13866	0.459	0.319	0.0141425	3	HORVU.MOREX.r3.7HG0736140.1	high	protein_coding	***	Dolichyl-diphosphooligosaccharide--protein glycosyltransferase subunit DAD1	component *(OST2) of oligosaccharyl transferase (OST) complex	protein modification	NA	PF02109	IPR003038
HORVU.MOREX.r3.7HG0736150	5.89e-25	7.36327	0.647	0.042	1.63e-20	10	HORVU.MOREX.r3.7HG0736150.1	high	protein_coding	*-*	Phosphatidylinositol transfer protein	arath patellin	no mercator4 annotation	NA	PF03765,PF00650	IPR011074,IPR011074,IPR001251,IPR011074,IPR001251
HORVU.MOREX.r3.7HG0736300	3.2e-18	2.66946	0.568	0.153	8.86e-14	4	HORVU.MOREX.r3.7HG0736300.1	high	protein_coding	***	Glycosyltransferase	zeatin O-glucosyltransferase *(ZOG); EC_2.4 glycosyltransferase	phytohormone action; enzyme classification	GO:0008152,GO:0016740,GO:0016757,GO:0016758	PF00201	IPR002213
HORVU.MOREX.r3.7HG0736310	2.07e-09	2.96269	0.261	0.051	5.72e-05	4	HORVU.MOREX.r3.7HG0736310.1	high	protein_coding	--*	Citrate synthase family protein	not classified	no mercator4 annotation	NA	NA	NA
HORVU.MOREX.r3.7HG0736710	2.21e-38	4.35936	0.419	0.022	6.1e-34	0	HORVU.MOREX.r3.7HG0736710.1	high	protein_coding	***	Ring finger protein, putative	RING-H2-class ATL-subclass E3 ubiquitin ligase	protein homeostasis	GO:0016020,GO:0016021	PF13639	IPR001841
HORVU.MOREX.r3.7HG0736720	5.75e-21	2.05503	0.338	0.052	1.59e-16	0	HORVU.MOREX.r3.7HG0736720.1	high	protein_coding	*-*	Protein kinase family protein	WAK/WAKL protein kinase; EC_2.7 transferase transferring phosphorus-containing group	protein modification; enzyme classification	NA	PF00069,PF13947,PF13947	IPR011009,IPR000719,IPR025287,IPR025287,IPR009030
HORVU.MOREX.r3.7HG0736840	1.63e-10	2.91762	0.44	0.099	4.52e-06	8	HORVU.MOREX.r3.7HG0736840.1	high	protein_coding	*-*	MYB transcription factor-like	transcription factor *(CLAUSA)	rna biosynthesis	GO:0003677,GO:0005634,GO:0006351,GO:0006355	PF00249	IPR006447,IPR009057,IPR001005
HORVU.MOREX.r3.7HG0736920	1.05e-11	1.57904	0.536	0.232	2.9e-07	2	HORVU.MOREX.r3.7HG0736920.1	high	protein_coding	***	OTU domain-containing protein	deubiquitinase *(OTU6-12)	protein homeostasis	NA	PF02338	IPR003323
HORVU.MOREX.r3.7HG0736940	9.04e-10	1.14331	0.463	0.454	2.5e-05	7	HORVU.MOREX.r3.7HG0736940.1	high	protein_coding	***	ATP-dependent zinc metalloprotease FTSH protein	protease *(FtsH2/8); EXECUTER-cleavage protease *(FtsH2); component *(FtsH1/2/5/6/8) of FtsH plastidial protease complexes	photosynthesis; redox homeostasis; protein homeostasis	GO:0000166,GO:0004222,GO:0005524,GO:0006508,GO:0008233,GO:0008237,GO:0016020,GO:0016021	PF00004,PF01434	IPR027417,IPR003959,IPR000642,IPR005936
HORVU.MOREX.r3.7HG0737520	7.6e-18	2.2709	0.459	0.138	2.1e-13	0	HORVU.MOREX.r3.7HG0737520.1	high	protein_coding	***	Kinase-like protein	RLCK-VIIa receptor-like protein kinase; EC_2.7 transferase transferring phosphorus-containing group	protein modification; enzyme classification	GO:0004672,GO:0004675,GO:0005524,GO:0005886,GO:0006468,GO:0007166,GO:0007178,GO:0016301,GO:0016310	PF07714	IPR001245,IPR011009
HORVU.MOREX.r3.7HG0737570	8.49e-20	1.79271	0.601	0.301	2.35e-15	0	HORVU.MOREX.r3.7HG0737570.1	high	protein_coding	***	Elongation of fatty acids protein 3-like	fatty acid elongation condensing enzyme *(ELO)	lipid metabolism	GO:0016020,GO:0016021	PF01151	IPR002076
HORVU.MOREX.r3.7HG0737830	6.46e-31	4.13464	0.378	0.029	1.79e-26	0	HORVU.MOREX.r3.7HG0737830.1	high	protein_coding	***	Receptor-kinase, putative	EC_2.7 transferase transferring phosphorus-containing group	enzyme classification	GO:0000166,GO:0004672,GO:0004674,GO:0005524,GO:0006468,GO:0016020,GO:0016021,GO:0016301,GO:0016310,GO:0016491,GO:0016740,GO:0032440,GO:0055114	PF13855,PF00069,PF08263	IPR032675,IPR001611,IPR032675,IPR011009,IPR000719,IPR013210
HORVU.MOREX.r3.7HG0737960	1.8e-25	2.74985	0.622	0.244	4.97e-21	3	HORVU.MOREX.r3.7HG0737960.1	high	protein_coding	***	Glutathione S-transferase	class tau glutathione S-transferase	redox homeostasis	GO:0016740	PF13417	IPR004045,IPR012336
HORVU.MOREX.r3.7HG0737970	1.66e-21	2.24035	0.611	0.336	4.59e-17	7	HORVU.MOREX.r3.7HG0737970.1	high	protein_coding	***	Glyceraldehyde-3-phosphate dehydrogenase	glyceraldehyde 3-phosphate dehydrogenase *(GAPcp1); EC_1.2 oxidoreductase acting on aldehyde or oxo group of donor	carbohydrate metabolism; enzyme classification	GO:0006006,GO:0016491,GO:0016620,GO:0050661,GO:0051287,GO:0055114	PF02800,PF00044	IPR020829,IPR016040,IPR020828,IPR006424
HORVU.MOREX.r3.7HG0738060	5.72e-21	2.17479	0.87	0.467	1.58e-16	7	HORVU.MOREX.r3.7HG0738060.1	high	protein_coding	***	PLATZ transcription factor family protein	PLATZ transcription factor	rna biosynthesis	NA	PF04640	IPR006734
HORVU.MOREX.r3.7HG0738120	1.98e-68	2.31894	0.953	0.421	5.47e-64	0	HORVU.MOREX.r3.7HG0738120.1	high	protein_coding	-**	transmembrane protein	protein kinase domain containing	no mercator4 annotation	NA	NA	NA
HORVU.MOREX.r3.7HG0738150	5.24e-10	1.23033	0.51	0.326	1.45e-05	1	HORVU.MOREX.r3.7HG0738150.1	high	protein_coding	***	rRNA 2'-O-methyltransferase fibrillarin 2	methyltransferase component *(Nop1/fibrillarin) of snoRNP rRNA methylation complex	rna processing	GO:0003723,GO:0006364,GO:0008168,GO:0016740,GO:0032259	PF01269	IPR000692,IPR029063
HORVU.MOREX.r3.7HG0738190	1.81e-23	1.6092	0.764	0.345	5.02e-19	0	HORVU.MOREX.r3.7HG0738190.1	high	protein_coding	***	Copper-transporting ATPase	P1B-type heavy metal cation-transporting ATPase *(HMA); copper transporter *(RAN1)	solute transport; nutrient uptake	GO:0000166,GO:0005507,GO:0005524,GO:0005794,GO:0006811,GO:0006812,GO:0006825,GO:0006879,GO:0012510,GO:0016020,GO:0016021,GO:0016787,GO:0019829,GO:0030001,GO:0046872,GO:0055085,GO:0060003,GO:0099132	PF00403,PF00403,PF00122	IPR001757,IPR001757,IPR006121,IPR006121,IPR027256,IPR006121,IPR006121,IPR006122,IPR006122,IPR008250,IPR023214,IPR023214,IPR006121
HORVU.MOREX.r3.7HG0738300	2.4e-16	1.39086	0.608	0.244	6.65e-12	0	HORVU.MOREX.r3.7HG0738300.1	high	protein_coding	***	Allantoate amidohydrolase	allantoate amidohydrolase	nucleotide metabolism	NA	PF01546,PF07687	IPR010158,IPR002933,IPR011650,IPR011650
HORVU.MOREX.r3.7HG0738310	6.5e-09	3.83998	0.241	0.029	0.000179881	7	HORVU.MOREX.r3.7HG0738310.1	high	protein_coding	***	Aberrant panicle organization 1 protein	substrate adaptor *(UFO) of SCF E3 ubiquitin ligase complex; substrate adaptor *(UFO) of regulatory SCF E3 ubiquitin ligase	protein homeostasis; plant organogenesis	GO:0016020,GO:0016021	PF00646	IPR001810,IPR011043,IPR001810
HORVU.MOREX.r3.7HG0738340	7.71e-08	1.32054	0.446	0.19	0.00213216	2	HORVU.MOREX.r3.7HG0738340.1	high	protein_coding	***	Haloacid dehalogenase-like hydrolase domain-containing protein 3	haloacid dehalogenase hydrolase domain containing protein	no mercator4 annotation	GO:0008152,GO:0016787	IPR006439,IPR011949,IPR023214
HORVU.MOREX.r3.7HG0738610	1.8e-06	1.1347	0.602	0.425	0.0498834	4	HORVU.MOREX.r3.7HG0738610.1	high	protein_coding	*-*	Signal peptidase I, putative	plastidic signal peptidase *(PLSP/TPP)	protein modification	GO:0006508,GO:0008236,GO:0016020,GO:0016021,GO:0016787	PF00717	IPR000223,IPR019759,IPR015927
HORVU.MOREX.r3.7HG0738670	1.13e-06	1.36906	0.735	0.484	0.0311878	10	HORVU.MOREX.r3.7HG0738670.1	high	protein_coding	***	Hydroxyproline-rich glycoprotein-like	component *(mS84) of small mitoribosomal-subunit proteome	protein biosynthesis	NA	NA	NA
HORVU.MOREX.r3.7HG0738680	2.16e-09	2.0148	0.223	0.05	5.96e-05	0	HORVU.MOREX.r3.7HG0738680.1	high	protein_coding	***	Vacuolar sorting receptor family protein	lytic vacuole protein sorting receptor *(VSR)	vesicle trafficking	GO:0005509,GO:0016020,GO:0016021	PF02225	IPR003137
HORVU.MOREX.r3.7HG0738860	2.75e-10	2.75338	0.278	0.097	7.62e-06	7	HORVU.MOREX.r3.7HG0738860.1	high	protein_coding	***	Peptidylprolyl isomerase	peptidyl-prolyl cis-trans isomerase *(FKBP13)	protein modification	NA	PF00254	IPR001179
HORVU.MOREX.r3.7HG0739050	6.37e-10	0.858537	0.786	0.472	1.76e-05	2	HORVU.MOREX.r3.7HG0739050.1	high	protein_coding	***	Protein kinase	MAP3K-RAF subgroup-C6 protein kinase *(RAF22); EC_2.7 transferase transferring phosphorus-containing group	multi-process regulation; enzyme classification	GO:0004672,GO:0005524,GO:0006468,GO:0016301,GO:0016310	PF07714	IPR011009,IPR001245
HORVU.MOREX.r3.7HG0739110	4.44e-18	2.05281	0.652	0.252	1.23e-13	2	HORVU.MOREX.r3.7HG0739110.1	high	protein_coding	*-*	Basic-leucine zipper (BZIP) transcription factor family	bZIP class-C transcription factor	rna biosynthesis	GO:0003677,GO:0003700,GO:0005634,GO:0006355	PF00170	IPR004827
HORVU.MOREX.r3.7HG0739380	1.04e-72	3.88613	1	0.404	2.89e-68	6	HORVU.MOREX.r3.7HG0739380.1	high	protein_coding	***	Histone H2B	histone *(H2B/HTB)	chromatin organisation	GO:0000786,GO:0003677,GO:0005634,GO:0005694,GO:0046982	PF00125	IPR009072,IPR007125
HORVU.MOREX.r3.7HG0739400	5.05e-78	4.11346	1	0.29	1.4e-73	6	HORVU.MOREX.r3.7HG0739400.1	high	protein_coding	***	Histone H2B	histone *(H2B/HTB)	chromatin organisation	GO:0000786,GO:0003677,GO:0005634,GO:0005694,GO:0046982	NA	NA
HORVU.MOREX.r3.7HG0739460	9.46e-72	4.08154	1	0.31	2.61e-67	6	HORVU.MOREX.r3.7HG0739460.1	high	protein_coding	***	Histone H2B	histone *(H2B/HTB)	chromatin organisation	GO:0000786,GO:0003677,GO:0005634,GO:0005694,GO:0046982	PF00125	IPR007125,IPR009072
HORVU.MOREX.r3.7HG0739490	9.65e-68	3.62669	1	0.371	2.67e-63	6	HORVU.MOREX.r3.7HG0739490.1	high	protein_coding	***	Histone H2B	histone *(H2B/HTB)	chromatin organisation	GO:0000786,GO:0003677,GO:0005634,GO:0005694,GO:0046982	PF00125	IPR009072,IPR007125
HORVU.MOREX.r3.7HG0739520	2.55e-12	1.31421	0.679	0.328	7.04e-08	2	HORVU.MOREX.r3.7HG0739520.1	high	protein_coding	***	Kinase	EC_2.7 transferase transferring phosphorus-containing group	enzyme classification	GO:0004672,GO:0005524,GO:0006468,GO:0016020,GO:0016021,GO:0016301,GO:0016310	PF07714,PF08263	IPR032675,IPR001245,IPR013210,IPR011009
HORVU.MOREX.r3.7HG0739550	4e-09	2.53998	0.5	0.166	0.000110552	10	HORVU.MOREX.r3.7HG0739550.1	high	protein_coding	***	Ubiquitin-conjugating enzyme E2	E2 ubiquitin-conjugating enzyme *(UBC22)	protein homeostasis	GO:0000166,GO:0005524,GO:0016740	PF00179	IPR000608,IPR016135
HORVU.MOREX.r3.7HG0739610	7.93e-08	3.53763	0.101	0.008	0.00219203	0	HORVU.MOREX.r3.7HG0739610.1	high	protein_coding	***	C2 calcium/lipid-binding and GRAM domain protein	c2 calcium lipid binding plant phosphoribosyltransferase family protein	no mercator4 annotation	GO:0016020,GO:0016021	PF00168,PF00168,PF00168,PF00168,PF08372	IPR000008,IPR000008,IPR000008,IPR000008,IPR000008,IPR000008,IPR013583,IPR000008,IPR000008
HORVU.MOREX.r3.7HG0740200	3.62e-16	1.66683	0.688	0.306	1e-11	2	HORVU.MOREX.r3.7HG0740200.1	high	protein_coding	--*	Pectin lyase-like superfamily protein	osjnba0041a02 21 protein	no mercator4 annotation	NA	NA	NA
HORVU.MOREX.r3.7HG0740600	1.27e-19	2.74687	0.324	0.045	3.52e-15	0	HORVU.MOREX.r3.7HG0740600.1	high	protein_coding	***	CONSTANS-like protein	BBX class-I transcription factor; floral promoter *(CONSTANS)	rna biosynthesis; plant organogenesis	GO:0005622,GO:0005634,GO:0008270	PF00643,PF06203	IPR011011,IPR000315,IPR010402
HORVU.MOREX.r3.7HG0740830	1.05e-08	1.10648	0.602	0.404	0.000290182	3	HORVU.MOREX.r3.7HG0740830.1	high	protein_coding	*-*	Ubiquitin carboxyl-terminal hydrolase family protein	deubiquitinase *(UBP15-21)	protein homeostasis	GO:0006511,GO:0016020,GO:0016021,GO:0016579,GO:0016787,GO:0036459,GO:0046872	PF00443,PF01753	IPR001394,IPR002893
HORVU.MOREX.r3.7HG0741610	3.62e-07	1.46795	0.611	0.319	0.0100078	7	HORVU.MOREX.r3.7HG0741610.1	high	protein_coding	***	Tetraspanin family protein	regulatory protein *(TET8/9) of extracellular vesicle trafficking	vesicle trafficking	GO:0016020,GO:0016021	PF00335	IPR018499
HORVU.MOREX.r3.7HG0741770	2.5e-24	4.7083	0.6	0.079	6.91e-20	8	HORVU.MOREX.r3.7HG0741770.1	high	protein_coding	***	Fatty acid hydroxylase superfamily	aldehyde-generating component *(CER3) of CER1-CER3 alkane-forming complex	cell wall organisation	GO:0005506,GO:0008610,GO:0016020,GO:0016021,GO:0016491,GO:0055114	PF04116,PF12076	IPR006694,IPR016040,IPR021940
HORVU.MOREX.r3.7HG0742440	1.4e-13	2.70111	0.6	0.172	3.88e-09	8	HORVU.MOREX.r3.7HG0742440.1	high	protein_coding	***	Chitinase	basic chitinase *(CHIB)	external stimuli response	GO:0004568,GO:0005975,GO:0006032,GO:0008061,GO:0016998	PF00182,PF00187	IPR023346,IPR001002,IPR000726,IPR001002
HORVU.MOREX.r3.7HG0742570	4.08e-07	1.98809	0.122	0.021	0.0112796	0	HORVU.MOREX.r3.7HG0742570.1	high	protein_coding	***	Protein kinase	EC_2.7 transferase transferring phosphorus-containing group	enzyme classification	GO:0004672,GO:0005524,GO:0006468,GO:0016020,GO:0016021,GO:0016301,GO:0016310,GO:0030246	PF00069,PF00139	IPR000719,IPR013320,IPR011009,IPR001220
HORVU.MOREX.r3.7HG0742700	2.68e-35	2.75251	0.649	0.22	7.42e-31	0	HORVU.MOREX.r3.7HG0742700.1	high	protein_coding	*-*	Chaperone protein dnaJ	sp dnaj chaperone protein dnaj	no mercator4 annotation	NA	PF00226	IPR001623,IPR001623
HORVU.MOREX.r3.7HG0742750	1.13e-37	3.52341	0.852	0.31	3.13e-33	7	HORVU.MOREX.r3.7HG0742750.1	high	protein_coding	***	N-acetyltransferase, putative	n acetyltransferase domain containing protein	no mercator4 annotation	GO:0016740	PF00583	IPR000182,IPR016181
HORVU.MOREX.r3.7HG0742770	2.19e-09	1.69384	0.574	0.315	6.05e-05	7	HORVU.MOREX.r3.7HG0742770.1	high	protein_coding	***	Phospholipase D Z	pld phosphodiesterase domain containing protein	no mercator4 annotation	GO:0003824,GO:0030246	PF13091	IPR025202
HORVU.MOREX.r3.7HG0742780	3.33e-07	3.11172	0.108	0.012	0.00922309	0	HORVU.MOREX.r3.7HG0742780.1	high	protein_coding	***	Lectin	protein kinase domain containing	no mercator4 annotation	GO:0030246	PF00139	IPR013320,IPR001220
HORVU.MOREX.r3.7HG0742800	1.79e-34	2.74004	0.642	0.167	4.95e-30	0	HORVU.MOREX.r3.7HG0742800.1	high	protein_coding	*-*	Chaperone protein dnaJ	sp dnaj chaperone protein dnaj	no mercator4 annotation	NA	PF00226	IPR001623,IPR001623
HORVU.MOREX.r3.7HG0742840	8.99e-87	3.60314	0.919	0.189	2.49e-82	0	HORVU.MOREX.r3.7HG0742840.1	high	protein_coding	***	Protein kinase	EC_2.7 transferase transferring phosphorus-containing group	enzyme classification	GO:0004672,GO:0005524,GO:0006468,GO:0016020,GO:0016021,GO:0016301,GO:0016310,GO:0030246	PF07714	IPR001245,IPR011009
HORVU.MOREX.r3.7HG0742850	5.77e-32	3.85083	0.405	0.034	1.6e-27	0	HORVU.MOREX.r3.7HG0742850.1	high	protein_coding	***	Lectin	l type ectin domain containing receptor kinase 5	no mercator4 annotation	GO:0030246	PF00139	IPR013320,IPR001220
HORVU.MOREX.r3.7HG0742860	1.14e-43	3.37488	0.601	0.08	3.16e-39	0	HORVU.MOREX.r3.7HG0742860.1	high	protein_coding	***	Protein kinase	L-Lectin protein kinase; EC_2.7 transferase transferring phosphorus-containing group	protein modification; enzyme classification	GO:0004672,GO:0005524,GO:0006468,GO:0016020,GO:0016021,GO:0016301,GO:0016310,GO:0030246	PF07714,PF00139	IPR001245,IPR011009,IPR013320,IPR001220
HORVU.MOREX.r3.7HG0743260	1.16e-12	2.14719	0.358	0.108	3.2e-08	0	HORVU.MOREX.r3.7HG0743260.1	high	protein_coding	--*	pumilio 1	not classified	no mercator4 annotation	NA	NA	NA
HORVU.MOREX.r3.7HG0743270	8.78e-71	3.19635	0.851	0.253	2.43e-66	0	HORVU.MOREX.r3.7HG0743270.1	high	protein_coding	***	WRKY transcription factor	transcription factor *(WRKY)	rna biosynthesis	GO:0003700,GO:0006355,GO:0043565	PF03106	IPR003657,IPR003657
HORVU.MOREX.r3.7HG0743280	1.61e-21	2.29719	0.439	0.089	4.46e-17	0	HORVU.MOREX.r3.7HG0743280.1	high	protein_coding	***	WRKY transcription factor	transcription factor *(WRKY)	rna biosynthesis	GO:0003700,GO:0006355,GO:0043565	PF03106	IPR003657,IPR003657
HORVU.MOREX.r3.7HG0743320	3.09e-09	2.52246	0.196	0.038	8.55e-05	0	HORVU.MOREX.r3.7HG0743320.1	high	protein_coding	--*	shaggy-like protein kinase 41	not classified	no mercator4 annotation	NA	NA	NA
HORVU.MOREX.r3.7HG0743440	4.7e-09	1.61905	0.297	0.093	0.000130013	0	HORVU.MOREX.r3.7HG0743440.1	low	protein_coding	--*	Glutamate-1-semialdehyde 2,1-aminomutase	not classified	no mercator4 annotation	GO:0003824,GO:0005737,GO:0006779,GO:0006782,GO:0008483,GO:0016853,GO:0030170,GO:0033014,GO:0042286	NA	NA
HORVU.MOREX.r3.7HG0743470	6.5e-15	4.60438	0.149	0.004	1.8e-10	0	HORVU.MOREX.r3.7HG0743470.1	high	protein_coding	***	Lysosomal Pro-X carboxypeptidase	carboxypeptidase; EC_3.4 hydrolase acting on peptide bond (peptidase)	protein homeostasis; enzyme classification	GO:0004180,GO:0006508,GO:0008236	PF05577	IPR029058,IPR008758
HORVU.MOREX.r3.7HG0743550	1.36e-07	2.42089	0.278	0.114	0.00375153	7	HORVU.MOREX.r3.7HG0743550.1	low	non_coding	***	50S ribosomal protein L35	component *(bL35c) of large plastid ribosomal-subunit proteome	protein biosynthesis	GO:0003735,GO:0005622,GO:0005840,GO:0006412	PF01632	IPR001706,IPR021137
HORVU.MOREX.r3.7HG0743900	1.59e-07	1.74177	0.426	0.242	0.00439891	7	HORVU.MOREX.r3.7HG0743900.1	high	protein_coding	***	Kinase family protein	RLCK-X receptor-like protein kinase; EC_2.7 transferase transferring phosphorus-containing group	protein modification; enzyme classification	GO:0000166,GO:0004672,GO:0004674,GO:0005524,GO:0006468,GO:0016020,GO:0016021,GO:0016301,GO:0016310	PF07714	IPR001245,IPR011009
HORVU.MOREX.r3.7HG0744040	4.38e-20	1.80589	0.608	0.222	1.21e-15	0	HORVU.MOREX.r3.7HG0744040.1	high	protein_coding	--*	Transcription factor	not classified	no mercator4 annotation	GO:0003700,GO:0006355	NA	NA
HORVU.MOREX.r3.7HG0744250	2.78e-09	1.21483	0.673	0.474	7.68e-05	3	HORVU.MOREX.r3.7HG0744250.1	high	protein_coding	***	Indole-3-glycerol phosphate synthase-like	indole-3-glycerol phosphate synthase	amino acid metabolism	GO:0003824,GO:0004425,GO:0006568,GO:0008152	PF00218	IPR011060,IPR013798
HORVU.MOREX.r3.7HG0744260	4.71e-10	2.18328	0.521	0.197	1.3e-05	5	HORVU.MOREX.r3.7HG0744260.1	high	protein_coding	--*	NHL domain-containing protein, putative	herv k 8p23 1 provirus ancestral gag polyprotein	no mercator4 annotation	GO:0016020,GO:0016021	NA	NA
HORVU.MOREX.r3.7HG0744270	2.01e-14	1.22238	0.764	0.466	5.57e-10	0	HORVU.MOREX.r3.7HG0744270.1	high	protein_coding	--*	NHL domain-containing protein, putative	herv k 8p23 1 provirus ancestral gag polyprotein	no mercator4 annotation	GO:0016020,GO:0016021	NA	NA
HORVU.MOREX.r3.7HG0744280	1.89e-11	1.59041	0.699	0.342	5.23e-07	5	HORVU.MOREX.r3.7HG0744280.1	high	protein_coding	--*	NHL domain-containing protein, putative	herv k 8p23 1 provirus ancestral gag polyprotein	no mercator4 annotation	GO:0016020,GO:0016021	NA	NA
HORVU.MOREX.r3.7HG0744870	2.34e-08	1.30096	0.367	0.256	0.000648088	1	HORVU.MOREX.r3.7HG0744870.1	high	protein_coding	***	Mis12 protein	component *(MIS12) of kinetochore MIS12 complex	cell division	GO:0000278,GO:0000775,GO:0005634,GO:0007049	PF05859	IPR008685
HORVU.MOREX.r3.7HG0744940	2.14e-34	3.84393	0.439	0.041	5.91e-30	0	HORVU.MOREX.r3.7HG0744940.1	high	protein_coding	***	Calcium-binding protein	calcium sensor *(CML)	multi-process regulation	GO:0005509	PF13833,PF13833	IPR002048,IPR002048,IPR011992
HORVU.MOREX.r3.7HG0744950	3.68e-17	3.3623	0.264	0.031	1.02e-12	0	HORVU.MOREX.r3.7HG0744950.1	high	protein_coding	***	Calcium-binding protein	calcium binding protein cml	no mercator4 annotation	GO:0005509	PF13833,PF13833	IPR002048,IPR002048,IPR011992
HORVU.MOREX.r3.7HG0745000	2.35e-07	2.56747	0.34	0.064	0.0064907	8	HORVU.MOREX.r3.7HG0745000.1	high	protein_coding	***	Amino acid transporter-like protein	solute transporter *(AAAP)	solute transport	GO:0003333,GO:0005774,GO:0005789,GO:0015171,GO:0016020,GO:0016021	PF01490	IPR013057
HORVU.MOREX.r3.7HG0745430	1.13e-09	3.03894	0.333	0.072	3.12e-05	7	HORVU.MOREX.r3.7HG0745430.1	high	protein_coding	*-*	Bifunctional inhibitor/lipid-transfer protein/seed storage 2S albumin-like protein	aai domain containing protein	no mercator4 annotation	NA	PF14547	IPR016140,IPR027923
HORVU.MOREX.r3.7HG0745680	3.14e-20	3.08708	0.311	0.037	8.68e-16	0	HORVU.MOREX.r3.7HG0745680.1	low	non_coding	***	Cytochrome P450	EC_1.14 oxidoreductase acting on paired donor with incorporation or reduction of molecular oxygen	enzyme classification	GO:0004497,GO:0005506,GO:0016491,GO:0016705,GO:0020037,GO:0046872,GO:0055114	PF00067	IPR001128,IPR001128
HORVU.MOREX.r3.7HG0745900	1.94e-09	2.1276	0.444	0.178	5.37e-05	7	HORVU.MOREX.r3.7HG0745900.1	high	protein_coding	***	Protein kinase, putative	MLK-II protein kinase; regulatory kinase component *(KOG1) of outer envelope TOC translocation system; EC_2.7 transferase transferring phosphorus-containing group	protein modification; protein translocation; enzyme classification	GO:0004672,GO:0005524,GO:0006468,GO:0016301,GO:0016310	PF07714	IPR001245,IPR011009
HORVU.MOREX.r3.7HG0746090	1.62e-06	0.909508	0.592	0.456	0.0447433	3	HORVU.MOREX.r3.7HG0746090.1	high	protein_coding	***	E3 ubiquitin-protein ligase MARCH6	E3 ubiquitin ligase component *(Doa10) of ER-associated protein degradation (ERAD) machinery	protein homeostasis	GO:0008270,GO:0016020,GO:0016021,GO:0016874,GO:0046872	PF12906	IPR011016
HORVU.MOREX.r3.7HG0746230	6.59e-07	1.56112	0.418	0.187	0.0182347	3	HORVU.MOREX.r3.7HG0746230.1	high	protein_coding	***	Receptor protein kinase-like protein	LRR-III protein kinase; EC_2.7 transferase transferring phosphorus-containing group	protein modification; enzyme classification	GO:0004672,GO:0005524,GO:0006468,GO:0016020,GO:0016021,GO:0016301,GO:0016310	PF13516,PF08263,PF00069	IPR001611,IPR011009,IPR011009,IPR013210,IPR000719,IPR032675,IPR032675
HORVU.MOREX.r3.7HG0746630	1.22e-44	2.94948	0.696	0.147	3.38e-40	0	HORVU.MOREX.r3.7HG0746630.1	high	protein_coding	***	Eukaryotic aspartyl protease family protein	Pepsin-type protease; EC_3.4 hydrolase acting on peptide bond (peptidase)	protein homeostasis; enzyme classification	GO:0004190,GO:0006508,GO:0008233,GO:0016787	PF14543,PF14541	IPR021109,IPR032861,IPR032799
HORVU.MOREX.r3.7HG0746640	2.19e-21	1.62339	0.689	0.282	6.05e-17	0	HORVU.MOREX.r3.7HG0746640.1	high	protein_coding	***	1-aminocyclopropane-1-carboxylate oxidase 1	1-aminocyclopropane-1-carboxylate (ACC) oxidase; EC_1.14 oxidoreductase acting on paired donor with incorporation or reduction of molecular oxygen	phytohormone action; enzyme classification	GO:0016491,GO:0046872,GO:0055114	PF14226,PF03171	IPR026992,IPR005123
HORVU.MOREX.r3.7HG0746710	9.09e-08	1.39619	0.523	0.291	0.00251316	4	HORVU.MOREX.r3.7HG0746710.1	low	protein_coding	--*	Peptidase M1 family protein	not classified	no mercator4 annotation	NA	NA	NA
HORVU.MOREX.r3.7HG0747330	1.51e-15	2.48628	0.7	0.186	4.18e-11	8	HORVU.MOREX.r3.7HG0747330.1	high	protein_coding	***	RING/U-box superfamily protein	RING-H2-class ATL-subclass E3 ubiquitin ligase	protein homeostasis	GO:0016020,GO:0016021	PF13639	IPR001841
HORVU.MOREX.r3.7HG0747560	3.4e-07	1.11049	0.455	0.207	0.00941589	2	HORVU.MOREX.r3.7HG0747560.1	high	protein_coding	***	Protein phosphatase 2C	clade D phosphatase	protein modification	GO:0003824,GO:0004721,GO:0004722,GO:0006470,GO:0016787,GO:0043169,GO:0046872	PF00481	IPR001932,IPR001932
HORVU.MOREX.r3.7HG0747720	4.53e-21	3.95622	0.537	0.058	1.25e-16	7	HORVU.MOREX.r3.7HG0747720.1	high	protein_coding	***	Cytokinin oxidase/dehydrogenase	cytokinin dehydrogenase *(CKX); EC_1.5 oxidoreductase acting on CH-NH group of donor	phytohormone action; enzyme classification	GO:0003824,GO:0009690,GO:0016491,GO:0016614,GO:0019139,GO:0050660,GO:0055114	PF09265,PF01565	IPR015345,IPR016164,IPR006094,IPR016166
HORVU.MOREX.r3.7HG0747750	3.02e-07	1.16457	0.313	0.224	0.00835349	1	HORVU.MOREX.r3.7HG0747750.1	high	protein_coding	***	Protein MEMO1	memo family protein 1336	no mercator4 annotation	NA	PF01875	IPR002737,IPR002737
HORVU.MOREX.r3.7HG0747930	3.69e-07	0.556441	0.676	0.433	0.0102075	0	HORVU.MOREX.r3.7HG0747930.1	high	protein_coding	*-*	receptor kinase 1	EC_2.7 transferase transferring phosphorus-containing group	enzyme classification	NA	PF00069	IPR000719,IPR011009
HORVU.MOREX.r3.7HG0748380	1.39e-11	1.44383	0.667	0.468	3.85e-07	7	HORVU.MOREX.r3.7HG0748380.1	high	protein_coding	***	Zim17-type zinc finger protein	co-chaperone *(ZR2) of inner envelope TIC translocation system	protein translocation	GO:0008270,GO:0046872	PF05180	IPR007853
HORVU.MOREX.r3.7HG0748410	2.42e-11	1.01471	0.619	0.471	6.69e-07	1	HORVU.MOREX.r3.7HG0748410.1	high	protein_coding	***	RNA-binding protein	RNA splicing factor *(SR45a)	rna processing	GO:0003676,GO:0003723	PF00076	IPR012677,IPR000504
HORVU.MOREX.r3.7HG0748480	2.73e-55	2.89629	0.963	0.419	7.56e-51	7	HORVU.MOREX.r3.7HG0748480.1	high	protein_coding	***	Basic helix-loop-helix transcription factor	transcriptional regulator *(NFL) of floral transition	plant organogenesis	GO:0046983	PF00010	IPR011598,IPR011598
HORVU.MOREX.r3.7HG0748760	4.29e-15	4.70765	0.265	0.033	1.19e-10	3	HORVU.MOREX.r3.7HG0748760.1	high	protein_coding	*-*	GDSL esterase/lipase	gdsl esterase lipase	no mercator4 annotation	NA	PF00657	IPR001087
HORVU.MOREX.r3.7HG0748900	5.14e-14	2.23345	0.375	0.08	1.42e-09	2	HORVU.MOREX.r3.7HG0748900.1	high	protein_coding	*-*	Thiosulfate sulfurtransferase GlpE	rhodanese domain containing protein 15 chloroplastic	no mercator4 annotation	GO:0004792,GO:0005737,GO:0016740	PF00581	IPR001763,IPR001763
HORVU.MOREX.r3.7HG0749170	7.25e-11	3.87407	0.176	0.028	2e-06	0	HORVU.MOREX.r3.7HG0749170.1	high	protein_coding	***	DUF241 domain protein (DUF241)	not classified	no mercator4 annotation	NA	PF03087	IPR004320
HORVU.MOREX.r3.7HG0749640	6.07e-16	1.19803	0.764	0.403	1.68e-11	0	HORVU.MOREX.r3.7HG0749640.1	high	protein_coding	***	Transmembrane protein 53	transmembrane protein 53 a	no mercator4 annotation	GO:0016021	PF05705	IPR029058,IPR029058,IPR008547
HORVU.MOREX.r3.7HG0750020	3.71e-11	5.49345	0.18	0.001	1.03e-06	8	HORVU.MOREX.r3.7HG0750020.1	high	protein_coding	*-*	basic helix-loop-helix (bHLH) DNA-binding superfamily protein	bHLH class-IVa transcription factor	rna biosynthesis	NA	PF00010	IPR011598,IPR011598
HORVU.MOREX.r3.7HG0750100	1.53e-42	4.48163	0.882	0.218	4.22e-38	10	HORVU.MOREX.r3.7HG0750100.1	low	protein_coding	--*	Basic-leucine zipper (BZIP) transcription factor family protein	bromo domain containing protein	no mercator4 annotation	NA	NA	NA
HORVU.MOREX.r3.7HG0750360	4.77e-09	1.8464	0.384	0.137	0.000131835	2	HORVU.MOREX.r3.7HG0750360.1	high	protein_coding	***	Phytoene synthase	phytoene synthase *(PSY); EC_2.5 transferase transferring alkyl or aryl group, other than methyl group	secondary metabolism; enzyme classification	GO:0004310,GO:0006696,GO:0009058,GO:0009507,GO:0010287,GO:0016117,GO:0016740,GO:0016765,GO:0051996	PF00494	IPR002060,IPR008949
HORVU.MOREX.r3.7HG0750550	2.12e-11	2.30237	0.209	0.034	5.87e-07	0	HORVU.MOREX.r3.7HG0750550.1	low	protein_coding	--*	Transcription elongation factor SPT5	not classified	no mercator4 annotation	GO:0003677,GO:0003729,GO:0005634,GO:0006351,GO:0006355,GO:0006357,GO:0006368,GO:0006397,GO:0032044,GO:0032784	NA	NA
HORVU.MOREX.r3.7HG0751030	4.64e-07	1.86644	0.286	0.091	0.0128237	2	HORVU.MOREX.r3.7HG0751030.1	high	protein_coding	***	MYB-related protein	REVEILLE-type transcription factor	rna biosynthesis	GO:0003677,GO:0005634,GO:0006351,GO:0006355	PF00249	IPR001005,IPR009057,IPR006447
HORVU.MOREX.r3.7HG0751450	7.13e-30	4.22487	0.284	0.008	1.97e-25	0	HORVU.MOREX.r3.7HG0751450.1	high	protein_coding	***	Glycosyltransferase family 92 protein	EC_2.4 glycosyltransferase	enzyme classification	GO:0016740	PF01697	IPR029044,IPR008166
HORVU.MOREX.r3.7HG0751620	1.75e-37	5.47774	0.912	0.084	4.84e-33	10	HORVU.MOREX.r3.7HG0751620.1	high	protein_coding	***	Cyclin	regulatory protein *(CYCB) of cell cycle	cell division	GO:0005634	PF02984,PF00134	IPR004367,IPR013763,IPR013763,IPR006671
HORVU.MOREX.r3.7HG0752350	7.84e-07	0.817594	0.605	0.469	0.0216918	1	HORVU.MOREX.r3.7HG0752350.1	high	protein_coding	***	AT hook motif DNA-binding family protein	AHL clade-B transcription factor	rna biosynthesis	NA	PF03479	IPR005175
HORVU.MOREX.r3.UnG0753310	6e-09	0.904298	0.568	0.299	0.000166071	0	HORVU.MOREX.r3.UnG0753310.1	high	protein_coding	***	Oxidative stress 3, putative isoform 2	NA	NA	NA	NA	NA
HORVU.MOREX.r3.UnG0763620	1.59e-34	1.40603	0.858	0.322	4.39e-30	0	HORVU.MOREX.r3.UnG0763620.1	high	protein_coding	***	Dirigent protein	NA	NA	NA	PF03018,PF01419	IPR004265,IPR001229,IPR001229
HORVU.MOREX.r3.UnG0765300	7.81e-07	3.2526	0.172	0.017	0.0216109	6	HORVU.MOREX.r3.UnG0765300.1	high	protein_coding	***	Histone H2A	NA	NA	GO:0000786,GO:0003677,GO:0005634,GO:0005694,GO:0046982	PF16211,PF00125	IPR009072,IPR032454,IPR007125
