## Supplementary Table 9 for "Imputation integrates single-cell and spatial gene expression data to resolve transcriptional networks in barley shoot meristem development"

### Sheet: TunicabyC_KN1a_Mercator
Supplementary Table 9. Gene markers for ground tissue and tunica cells positive or negative for HvKN1 expression in developing spikes at WS3.5.
gene	p_val	avg_log2FC	pct.1	pct.2	pct1.pct2	p_val_adj	cluster	ID	Confidence	Biotype	Score	Description	annotation	classification	Ontology	pfam	interpro
HORVU.MOREX.r3.1HG0000010	1.4e-22	0.811036	0.247	0.159	1.55346	5.99e-18	Corpus	HORVU.MOREX.r3.1HG0000010.1	low	non_coding	***	50S ribosomal protein L28	component *(bL28c) of large plastid ribosomal-subunit proteome	protein biosynthesis	GO:0003735,GO:0005622,GO:0005840,GO:0006412	PF00830	IPR001383,IPR026569
HORVU.MOREX.r3.1HG0000080	2.02e-21	0.528268	0.427	0.327	1.30581	8.67e-17	Corpus	HORVU.MOREX.r3.1HG0000080.1	high	protein_coding	***	Receptor-like kinase	PERK protein kinase; EC_2.7 transferase transferring phosphorus-containing group	protein modification; enzyme classification	GO:0004672,GO:0005524,GO:0006468,GO:0016020,GO:0016021,GO:0016301,GO:0016310	PF07714	IPR001245,IPR011009
HORVU.MOREX.r3.1HG0002470	2.3e-68	1.31029	0.315	0.158	1.99367	9.86e-64	Tun-KN1neg	HORVU.MOREX.r3.1HG0002470.1	high	protein_coding	***	Defensin	defensin *(PDF2)	external stimuli response	GO:0006952	IPR003614
HORVU.MOREX.r3.1HG0002630	3.21e-24	0.64802	0.43	0.338	1.27219	1.38e-19	Corpus	HORVU.MOREX.r3.1HG0002630.1	high	protein_coding	***	Formin-like protein	group-I formin actin filament elongation factor	cytoskeleton organisation	GO:0016020,GO:0016021	PF02181	IPR015425
HORVU.MOREX.r3.1HG0003950	2.54e-15	0.464752	0.375	0.292	1.28425	1.09e-10	Corpus	HORVU.MOREX.r3.1HG0003950.1	high	protein_coding	***	lysine ketoglutarate reductase trans-splicing protein (DUF707)	n domain containing protein	no mercator4 annotation	NA	PF05212	IPR007877
HORVU.MOREX.r3.5HG0502720	3.29e-27	4.51086	0.142	0.013	10.9231	1.41e-22	Tun-KN1pos	HORVU.MOREX.r3.5HG0502720.1	high	protein_coding	***	Cytokinin riboside 5'-monophosphate phosphoribohydrolase	cytokinin phosphoribohydrolase *(LOG)	phytohormone action	GO:0009691,GO:0016787	PF03641	IPR031100,IPR005269
HORVU.MOREX.r3.1HG0005580	3.51e-50	1.46637	0.208	0.091	2.28571	1.51e-45	Corpus	HORVU.MOREX.r3.1HG0005580.1	high	protein_coding	***	Mitochondrial import inner membrane translocase subunit Tim17/Tim22/Tim23 family protein	outer envelope pore protein 16 1 chloroplastic	no mercator4 annotation	GO:0005744,GO:0016020,GO:0016021,GO:0030150,GO:0031305,GO:0045037	PF02466	IPR003397
HORVU.MOREX.r3.1HG0005590	3.38e-90	1.48771	0.368	0.178	2.06742	1.45e-85	Corpus	HORVU.MOREX.r3.1HG0005590.1	high	protein_coding	-**	Mitochondrial import inner membrane translocase subunit tim23	outer envelope pore protein 16 1 chloroplastic	no mercator4 annotation	GO:0016020,GO:0016021	PF02466	IPR003397
HORVU.MOREX.r3.1HG0005600	2.81e-192	3.0352	0.544	0.302	1.80132	1.21e-187	Corpus	HORVU.MOREX.r3.1HG0005600.1	high	protein_coding	***	Metallothionein	metallothionein	external stimuli response	GO:0046872	PF01439	IPR000347
HORVU.MOREX.r3.1HG0006660	2.61e-85	0.972521	0.575	0.379	1.51715	1.12e-80	Tun-KN1neg	HORVU.MOREX.r3.1HG0006660.1	high	protein_coding	***	Inorganic pyrophosphatase family protein	cytosolic pyrophosphatase	multi-process regulation	GO:0000287,GO:0004427,GO:0005737,GO:0005829,GO:0006796,GO:0046686	PF00719	IPR008162,IPR008162
HORVU.MOREX.r3.1HG0008450	2.25e-56	0.926695	0.547	0.413	1.32446	9.66e-52	Corpus	HORVU.MOREX.r3.1HG0008450.1	high	protein_coding	***	11S globulin seed storage protein 2	Globulin-type seed storage protein	protein homeostasis	GO:0045735	PF00190,PF00190	IPR011051,IPR006045,IPR006045
HORVU.MOREX.r3.1HG0008820	2.7e-10	0.422209	0.277	0.214	1.29439	1.16e-05	Corpus	HORVU.MOREX.r3.1HG0008820.1	high	protein_coding	***	RNA polymerase II transcription factor SIII (Elongin) subunit A	quality protein transcription elongation factor b polypeptide	no mercator4 annotation	GO:0005634,GO:0006357,GO:0070449	PF06881	IPR010684
HORVU.MOREX.r3.1HG0010660	1.01e-275	1.91064	0.787	0.528	1.49053	4.34e-271	Corpus	HORVU.MOREX.r3.1HG0010660.1	high	protein_coding	***	Defensin	defensin *(PDF2)	external stimuli response	GO:0006952	IPR003614
HORVU.MOREX.r3.1HG0011020	3.1e-27	0.764792	0.256	0.158	1.62025	1.33e-22	Corpus	HORVU.MOREX.r3.1HG0011020.1	high	protein_coding	***	GDSL esterase/lipase	EC_3.1 hydrolase acting on ester bond	enzyme classification	GO:0016788	PF00657	IPR013830,IPR013830,IPR001087
HORVU.MOREX.r3.1HG0013040	5.4e-09	0.450636	0.281	0.233	1.20601	0.000231439	Tun-KN1neg	HORVU.MOREX.r3.1HG0013040.1	low	plastid_related	***	Interactor of constitutive active ROPs 2, chloroplastic	GTPase effector *(RIP)	multi-process regulation	NA	NA	NA
HORVU.MOREX.r3.1HG0013800	8.43e-14	0.683235	0.263	0.199	1.32161	3.61e-09	Corpus	HORVU.MOREX.r3.1HG0013800.1	high	protein_coding	***	Glycosyltransferases	xylosyltransferase *(IRX9); EC_2.4 glycosyltransferase	cell wall organisation; enzyme classification	GO:0000139,GO:0005794,GO:0015018,GO:0016020,GO:0016021,GO:0016740,GO:0071555	PF03360	IPR005027,IPR029044
HORVU.MOREX.r3.1HG0014100	6.09e-17	0.548393	0.369	0.297	1.24242	2.61e-12	Tun-KN1neg	HORVU.MOREX.r3.1HG0014100.1	high	protein_coding	***	Trehalose-6-phosphate synthase	trehalose-6-phosphate synthase; EC_2.4 glycosyltransferase	carbohydrate metabolism; enzyme classification	GO:0003824,GO:0003825,GO:0005992	PF00982,PF02358	IPR001830,IPR003337,IPR023214,IPR023214,IPR012766
HORVU.MOREX.r3.1HG0014580	1.68e-08	0.435137	0.195	0.145	1.34483	0.000718228	Corpus	HORVU.MOREX.r3.1HG0014580.1	high	protein_coding	***	p-loop containing nucleoside triphosphate hydrolases superfamily protein	aaa domain containing protein	no mercator4 annotation	GO:0005524,GO:0009507,GO:0016787	PF00004	IPR027417,IPR003959
HORVU.MOREX.r3.1HG0016110	4.36e-15	0.457839	0.442	0.365	1.21096	1.87e-10	Corpus	HORVU.MOREX.r3.1HG0016110.1	high	protein_coding	***	Metal tolerance protein	zinc cation transporter *(Zn-CDF)	solute transport; nutrient uptake	GO:0000325,GO:0005773,GO:0006812,GO:0008324,GO:0009705,GO:0010043,GO:0010312,GO:0016020,GO:0016021,GO:0055085,GO:0098655	PF01545	IPR002524,IPR002524
HORVU.MOREX.r3.1HG0016790	1.01e-289	3.27767	0.353	0.057	6.19298	4.34e-285	Tun-KN1neg	HORVU.MOREX.r3.1HG0016790.1	high	protein_coding	***	Long-Chain Acyl-CoA Synthetase	EC_6.2 ligase forming carbon-sulfur bond	enzyme classification	GO:0003824,GO:0008152	PF00501	IPR000873
HORVU.MOREX.r3.1HG0017770	1.69e-148	1.50612	0.287	0.076	3.77632	7.22e-144	Tun-KN1neg	HORVU.MOREX.r3.1HG0017770.1	high	protein_coding	***	Germin-like protein 1	germin protein subfamily member	no mercator4 annotation	GO:0005576,GO:0005618,GO:0009506,GO:0010497,GO:0030145,GO:0045735,GO:0046872,GO:2000280	PF00190	IPR011051,IPR006045
HORVU.MOREX.r3.1HG0018190	1.88e-26	0.773536	0.285	0.187	1.52406	8.07e-22	Tun-KN1neg	HORVU.MOREX.r3.1HG0018190.1	high	protein_coding	***	Aspartic proteinase	Pepsin-type protease; EC_3.4 hydrolase acting on peptide bond (peptidase)	protein homeostasis; enzyme classification	GO:0004190,GO:0006508,GO:0006629,GO:0008233,GO:0016787	PF03489,PF05184,PF00026	IPR008138,IPR011001,IPR007856,IPR033121,IPR021109,IPR021109
HORVU.MOREX.r3.1HG0019550	2e-37	1.96916	0.105	0.033	3.18182	8.58e-33	Corpus	HORVU.MOREX.r3.1HG0019550.1	high	protein_coding	--*	tRNA dimethylallyltransferase	not classified	no mercator4 annotation	GO:0000166,GO:0005524,GO:0008033,GO:0016740,GO:0052381	NA	NA
HORVU.MOREX.r3.1HG0019660	1.52e-11	0.84534	0.105	0.062	1.69355	6.51e-07	Corpus	HORVU.MOREX.r3.1HG0019660.1	high	protein_coding	***	ATP-dependent RNA helicase, putative	dexh box atp dependent rna helicase	no mercator4 annotation	GO:0003676,GO:0003729,GO:0004386,GO:0005524,GO:0009507,GO:0046872	PF00271,PF00270	IPR001650,IPR027417,IPR027417,IPR011545
HORVU.MOREX.r3.1HG0019920	5.9e-24	0.490795	0.558	0.459	1.21569	2.53e-19	Tun-KN1neg	HORVU.MOREX.r3.1HG0019920.1	high	protein_coding	***	Ankyrin repeat domain protein, putative	E3 ubiquitin ligase *(XBAT3)	protein homeostasis	NA	PF00023	IPR002110,IPR020683
HORVU.MOREX.r3.1HG0019980	1.77e-13	0.901307	0.157	0.103	1.52427	7.6e-09	Corpus	HORVU.MOREX.r3.1HG0019980.1	high	protein_coding	***	ATP binding protein	g domain containin protein	no mercator4 annotation	GO:0005525,GO:0016020,GO:0016021	IPR027417,IPR027417
HORVU.MOREX.r3.2HG0111450	1.67e-17	0.571739	0.657	0.391	1.68031	7.16e-13	Tun-KN1pos	HORVU.MOREX.r3.2HG0111450.1	high	protein_coding	***	Ricin B-like lectin R40G2	ricin b lectin domain containing protein	no mercator4 annotation	GO:0030246	IPR000772,IPR000772
HORVU.MOREX.r3.1HG0022990	2.93e-46	1.12216	0.251	0.129	1.94574	1.25e-41	Tun-KN1neg	HORVU.MOREX.r3.1HG0022990.1	high	protein_coding	***	XH/XS domain-containing protein	regulatory protein *(IDN/IDP) of DNA methylation pathway	chromatin organisation	GO:0031047	PF03468,PF03469,PF03470	IPR005380,IPR005379,IPR005381
HORVU.MOREX.r3.1HG0023740	2.72e-09	0.562005	0.209	0.163	1.28221	0.000116433	Tun-KN1neg	HORVU.MOREX.r3.1HG0023740.1	high	protein_coding	--*	RING/FYVE/PHD zinc finger superfamily protein	lrrnt 2 domain containing protein	no mercator4 annotation	GO:0016020,GO:0016021,GO:0046872	IPR011011
HORVU.MOREX.r3.1HG0023880	2.73e-09	0.755636	0.133	0.091	1.46154	0.000116902	Corpus	HORVU.MOREX.r3.1HG0023880.1	low	transposon_related	*-*	hAT transposon superfamily protein	bed type domain containing protein	no mercator4 annotation	NA	PF02892	IPR003656
HORVU.MOREX.r3.1HG0023890	1.77e-18	0.814243	0.189	0.118	1.60169	7.59e-14	Corpus	HORVU.MOREX.r3.1HG0023890.1	low	transposon_related	***	HAT transposon superfamily protein	duf 659 domain containing protein	no mercator4 annotation	GO:0008150	PF04937	IPR007021,IPR012337
HORVU.MOREX.r3.1HG0023950	5.81e-10	0.498648	0.266	0.206	1.29126	2.49e-05	Corpus	HORVU.MOREX.r3.1HG0023950.1	high	protein_coding	*-*	Fe/S biogenesis protein nfuA	scaffold protein NFU4/5 of mitochondrial ISC system transfer phase	coenzyme metabolism	GO:0005506,GO:0016226,GO:0051536	PF08712,PF01106	IPR014824,IPR014824,IPR001075
HORVU.MOREX.r3.1HG0024140	9.04e-56	2.60429	0.106	0.021	5.04762	3.87e-51	Corpus	HORVU.MOREX.r3.1HG0024140.1	high	protein_coding	***	Cellulose synthase-like protein	cellulose synthase protein d2	no mercator4 annotation	GO:0016020,GO:0016021,GO:0016740,GO:0016757,GO:0016760,GO:0030244	PF03552,PF03552	IPR005150,IPR005150,IPR029044,IPR029044,IPR029044
HORVU.MOREX.r3.1HG0024440	3.42e-28	0.959091	0.308	0.206	1.49515	1.47e-23	Corpus	HORVU.MOREX.r3.1HG0024440.1	high	protein_coding	*-*	EGG APPARATUS-1 protein	protein egg apparatus	no mercator4 annotation	GO:0016020,GO:0016021	NA	NA
HORVU.MOREX.r3.3HG0278560	7.81e-15	1.74852	0.146	0.03	4.86667	3.35e-10	Tun-KN1pos	HORVU.MOREX.r3.3HG0278560.1	high	protein_coding	*-*	Wuschel homeobox protein	WOX-type transcription factor	rna biosynthesis	GO:0003677,GO:0005634	PF00046	IPR001356,IPR009057
HORVU.MOREX.r3.1HG0024800	2.98e-18	0.841074	0.123	0.065	1.89231	1.28e-13	Corpus	HORVU.MOREX.r3.1HG0024800.1	high	protein_coding	*-*	evolutionarily conserved C-terminal region 2	methylation reader *(ECT1)	rna processing	NA	PF04146	IPR007275
HORVU.MOREX.r3.1HG0025900	7.34e-29	0.629046	0.411	0.295	1.39322	3.14e-24	Tun-KN1neg	HORVU.MOREX.r3.1HG0025900.1	high	protein_coding	--*	homeobox protein knotted-1-like 6	alkylated dna repair protein	no mercator4 annotation	NA	NA	NA
HORVU.MOREX.r3.1HG0027200	3.38e-59	0.801505	0.616	0.473	1.30233	1.45e-54	Tun-KN1neg	HORVU.MOREX.r3.1HG0027200.1	high	protein_coding	***	Auxin-responsive protein	transcriptional repressor *(IAA/AUX)	phytohormone action	NA	PF02309	IPR033389
HORVU.MOREX.r3.1HG0030290	1.78e-14	0.843588	0.102	0.055	1.85455	7.62e-10	Tun-KN1neg	HORVU.MOREX.r3.1HG0030290.1	high	protein_coding	***	PRA1 family protein	B-G-class Rab-GDF protein	vesicle trafficking	GO:0016020,GO:0016021	PF03208	IPR004895
HORVU.MOREX.r3.1HG0031260	1.82e-87	2.03724	0.23	0.094	2.44681	7.79e-83	Tun-KN1neg	HORVU.MOREX.r3.1HG0031260.1	high	protein_coding	***	Agamous MADS-box transcription factor	MADS/AGL transcription factor	rna biosynthesis	GO:0000977,GO:0003677,GO:0003700,GO:0005634,GO:0006351,GO:0006355,GO:0045944,GO:0046983	PF01486,PF00319	IPR002487,IPR002100,IPR002100
HORVU.MOREX.r3.1HG0031730	4.29e-19	0.495047	0.487	0.403	1.20844	1.84e-14	Tun-KN1neg	HORVU.MOREX.r3.1HG0031730.1	high	protein_coding	***	DNA helicase	component *(MCM6) of MCM replicative DNA helicase complex	cell division	GO:0000166,GO:0003677,GO:0003678,GO:0004386,GO:0005524,GO:0005634,GO:0006260,GO:0006270,GO:0016787,GO:0032508,GO:0042555	PF14551,PF00493,PF17207	IPR012340,IPR027925,IPR027417,IPR001208,IPR033762
HORVU.MOREX.r3.1HG0032470	0	2.99224	0.44	0.08	5.5	0	Tun-KN1neg	HORVU.MOREX.r3.1HG0032470.1	high	protein_coding	***	ABC transporter G family member	wax lipid exporter *(CER5); subfamily ABCG transporter	cell wall organisation; solute transport	GO:0000166,GO:0005524,GO:0016020,GO:0016021,GO:0016887	PF01061,PF00005	IPR027417,IPR013525,IPR003439
HORVU.MOREX.r3.1HG0035120	6.3e-12	0.50473	0.22	0.158	1.39241	2.7e-07	Corpus	HORVU.MOREX.r3.1HG0035120.1	low	protein_coding	--*	Root hair defective 3 GTP-binding protein (RHD3)	not classified	no mercator4 annotation	NA	NA	NA
HORVU.MOREX.r3.1HG0035400	1.65e-12	0.523892	0.17	0.113	1.50442	7.08e-08	Corpus	HORVU.MOREX.r3.1HG0035400.1	high	protein_coding	***	Ras-related protein, expressed	A-class RAB GTPase	vesicle trafficking	GO:0003924,GO:0005525	PF00071	IPR005225,IPR001806,IPR027417
HORVU.MOREX.r3.1HG0035560	4.93e-09	0.716789	0.105	0.067	1.56716	0.000211317	Corpus	HORVU.MOREX.r3.1HG0035560.1	high	protein_coding	***	DNAse I-like superfamily protein	endo exonuclease phosphatase domain containing protein	no mercator4 annotation	NA	IPR005135
HORVU.MOREX.r3.1HG0036770	9.55e-11	0.314636	0.37	0.3	1.23333	4.09e-06	Corpus	HORVU.MOREX.r3.1HG0036770.1	high	protein_coding	***	Tobamovirus multiplication protein 2A	tobamovirus multiplication replication host factor *(TOM2A)	external stimuli response	GO:0016020,GO:0016021	PF00335	IPR018499
HORVU.MOREX.r3.1HG0095310	1.1e-13	0.672985	0.832	0.637	1.30612	4.71e-09	Tun-KN1pos	HORVU.MOREX.r3.1HG0095310.1	high	protein_coding	***	Argonaute	siRNA-recruiting factor *(AGO4/6/8/9)	chromatin organisation	GO:0003676,GO:0031047	PF02171,PF02170,PF08699,PF16488,PF16486	IPR003165,IPR003100,IPR014811,IPR032472,IPR003100,IPR012337,IPR032474
HORVU.MOREX.r3.1HG0039350	4.88e-16	0.463206	0.463	0.38	1.21842	2.09e-11	Corpus	HORVU.MOREX.r3.1HG0039350.1	high	protein_coding	***	Ubiquitin-conjugating enzyme E2	ubiquitin-conjugating component *(GID3) of GID ubiquitination complex; E2 ubiquitin-conjugating enzyme *(UBC4/5/6)	protein homeostasis	GO:0000166,GO:0005524,GO:0016740	PF00179	IPR000608,IPR016135
HORVU.MOREX.r3.1HG0041020	4.65e-09	0.466326	0.258	0.202	1.27723	0.000199073	Corpus	HORVU.MOREX.r3.1HG0041020.2	low	plastid_related	***	28 kDa ribonucleoprotein, chloroplastic	rrm domain containing protein	no mercator4 annotation	GO:0003676,GO:0003723	NA	NA
HORVU.MOREX.r3.1HG0041560	9.81e-49	1.05662	0.367	0.224	1.63839	4.2e-44	Corpus	HORVU.MOREX.r3.1HG0041560.1	high	protein_coding	***	Esterase/lipase/thioesterase-like protein	phytyl ester synthase *(PES)	coenzyme metabolism	GO:0004144,GO:0010287,GO:0016747,GO:0033306	PF03982,PF12146	IPR007130,IPR029058,IPR022742
HORVU.MOREX.r3.1HG0041820	2.07e-29	0.60527	0.503	0.388	1.29639	8.88e-25	Corpus	HORVU.MOREX.r3.1HG0041820.1	high	protein_coding	***	Cyanate hydratase	cyanase *(CYN); EC_4.2 carbon-oxygen lyase	amino acid metabolism; enzyme classification	GO:0003677,GO:0008824,GO:0009439,GO:0016829	PF02560	IPR003712,IPR003712,IPR010982,IPR008076
HORVU.MOREX.r3.1HG0043450	2.25e-09	0.609224	0.114	0.073	1.56164	9.64e-05	Corpus	HORVU.MOREX.r3.1HG0043450.1	high	protein_coding	*-*	GRF zinc finger family protein	grf type domain containing protein	no mercator4 annotation	GO:0008270,GO:0016020,GO:0016021	PF06839	IPR010666
HORVU.MOREX.r3.1HG0043530	1.45e-36	1.31174	0.242	0.137	1.76642	6.2e-32	Corpus	HORVU.MOREX.r3.1HG0043530.1	high	protein_coding	***	Cytokinin riboside 5'-monophosphate phosphoribohydrolase	cytokinin phosphoribohydrolase *(LOG)	phytohormone action	NA	PF03641	IPR005269,IPR031100
HORVU.MOREX.r3.1HG0043590	4.7e-20	0.675078	0.236	0.153	1.54248	2.01e-15	Corpus	HORVU.MOREX.r3.1HG0043590.1	high	protein_coding	***	Mitochondrial import inner membrane translocase subunit tim16	component *(Pam16) of inner mitochondrion membrane TIM translocation system	protein translocation	GO:0005744,GO:0030150,GO:0031348	NA	NA
HORVU.MOREX.r3.1HG0043640	1.59e-21	0.66841	0.352	0.263	1.3384	6.8e-17	Tun-KN1neg	HORVU.MOREX.r3.1HG0043640.1	high	protein_coding	***	Pleckstrin-like (PH) and lipid-binding START domain protein	start domain containing protein	no mercator4 annotation	GO:0005886,GO:0008289	PF00169,PF07059,PF01852	IPR011993,IPR001849,IPR009769,IPR002913
HORVU.MOREX.r3.1HG0043800	2.98e-42	0.650432	0.571	0.441	1.29478	1.28e-37	Tun-KN1neg	HORVU.MOREX.r3.1HG0043800.1	high	protein_coding	*-*	Double stranded RNA binding protein 3	regulatory protein *(DRB2) of miRNA biogenesis pathway	rna processing	GO:0003723	PF00035,PF00035	IPR014720,IPR014720
HORVU.MOREX.r3.1HG0044070	3.31e-15	0.514045	0.117	0.068	1.72059	1.42e-10	Corpus	HORVU.MOREX.r3.1HG0044070.1	high	protein_coding	*-*	Transmembrane protein, putative	thioredoxin domain containing protein	no mercator4 annotation	GO:0016020,GO:0016021	NA	NA
HORVU.MOREX.r3.1HG0044640	5.17e-10	0.609679	0.161	0.112	1.4375	2.22e-05	Corpus	HORVU.MOREX.r3.1HG0044640.1	high	protein_coding	***	Aminotransferase	bovin kynurenine oxoglutarate transaminase	no mercator4 annotation	GO:0003824,GO:0008483,GO:0009058,GO:0016740,GO:0030170	PF00155	IPR015424,IPR004839
HORVU.MOREX.r3.1HG0045830	8.5e-54	2.74766	0.111	0.026	4.26923	3.64e-49	Corpus	HORVU.MOREX.r3.1HG0045830.1	high	protein_coding	*-*	Ubiquitin carboxyl-terminal hydrolase-like protein	math domain and containing protein	no mercator4 annotation	GO:0006511,GO:0016579,GO:0016787,GO:0036459	PF00917,PF00917	IPR002083,IPR002083,IPR008974,IPR008974
HORVU.MOREX.r3.1HG0046000	0	3.57646	0.703	0.107	6.57009	0	Tun-KN1neg	HORVU.MOREX.r3.1HG0046000.1	high	protein_coding	***	ABC transporter G family member	subfamily ABCG transporter	solute transport	GO:0000166,GO:0005524,GO:0016020,GO:0016021,GO:0016887	PF00005,PF01061	IPR003439,IPR027417,IPR013525
HORVU.MOREX.r3.1HG0047060	2.48e-72	3.85603	0.112	0.017	6.58824	1.06e-67	Corpus	HORVU.MOREX.r3.1HG0047060.1	high	protein_coding	***	Protochlorophyllide reductase	protochlorophyllide oxidoreductase *(POR); EC_1.3 oxidoreductase acting on CH-CH group of donor	coenzyme metabolism; enzyme classification	GO:0009507,GO:0009536,GO:0015979,GO:0015995,GO:0016491,GO:0016630,GO:0055114	PF00106	IPR016040,IPR016040,IPR005979,IPR002347
HORVU.MOREX.r3.1HG0047320	1.86e-79	0.93905	0.682	0.529	1.28922	7.95e-75	Corpus	HORVU.MOREX.r3.1HG0047320.1	high	protein_coding	***	CBS domain-containing protein CBSX5	cbs domain containing protein	no mercator4 annotation	NA	PF00571	IPR000644
HORVU.MOREX.r3.1HG0047670	1.5e-58	2.15943	0.12	0.03	4	6.45e-54	Tun-KN1neg	HORVU.MOREX.r3.1HG0047670.1	high	protein_coding	***	Short-chain dehydrogenase/reductase family protein	3-ketoacyl-CoA reductase *(KCR); EC_1.1 oxidoreductase acting on CH-OH group of donor	lipid metabolism; enzyme classification	GO:0016020,GO:0016021	PF00106	IPR016040,IPR002347
HORVU.MOREX.r3.1HG0049060	3.03e-15	1.03941	0.152	0.098	1.55102	1.3e-10	Corpus	HORVU.MOREX.r3.1HG0049060.1	high	protein_coding	***	Heavy-metal-associated domain-containing protein, putative, expressed	hma domain containing protein	no mercator4 annotation	GO:0030001,GO:0046872	PF00403	IPR006121,IPR006121
HORVU.MOREX.r3.3HG0270050	1.12e-13	0.842022	0.336	0.149	2.25503	4.78e-09	Tun-KN1pos	HORVU.MOREX.r3.3HG0270050.1	high	protein_coding	***	Kinase family protein	PERK-related protein kinase; EC_2.7 transferase transferring phosphorus-containing group	protein modification; enzyme classification	GO:0004672,GO:0004675,GO:0005524,GO:0005886,GO:0006468,GO:0007166,GO:0007178,GO:0016301,GO:0016310	PF07714	IPR011009,IPR001245
HORVU.MOREX.r3.1HG0049580	1.04e-154	3.7725	0.214	0.028	7.64286	4.46e-150	Corpus	HORVU.MOREX.r3.1HG0049580.1	high	protein_coding	***	Aquaporin-1	Nodulin-26-like intrinsic protein *(NIP); boron transporter *(NIP5/6)	solute transport; nutrient uptake	GO:0003094,GO:0003097,GO:0005223,GO:0005267,GO:0005372,GO:0005634,GO:0005886,GO:0005887,GO:0005901,GO:0005903,GO:0006182,GO:0006813,GO:0006833,GO:0006884,GO:0008519,GO:0009925,GO:0015079,GO:0015168,GO:0015250,GO:0015267,GO:0015670,GO:0015696,GO:0015793,GO:0016020,GO:0016021,GO:0016323,GO:0016324,GO:0019233,GO:0019725,GO:0020003,GO:0021670,GO:0022857,GO:0030104,GO:0030184,GO:0030185,GO:0030335,GO:0030424,GO:0030950,GO:0031526,GO:0031965,GO:0032127,GO:0032940,GO:0033363,GO:0034644,GO:0035377,GO:0035378,GO:0035379,GO:0042060,GO:0042383,GO:0042493,GO:0043066,GO:0044241,GO:0045177,GO:0045766,GO:0046875,GO:0046878,GO:0048146,GO:0048593,GO:0051458,GO:0055085,GO:0070062,GO:0070295,GO:0070301,GO:0071241,GO:0071260,GO:0071280,GO:0071288,GO:0071300,GO:0071320,GO:0071456,GO:0071472,GO:0071474,GO:0071549,GO:0071805,GO:0072220,GO:0072230,GO:0072232,GO:0072239,GO:0072488,GO:0085018	PF00230	IPR000425,IPR023271
HORVU.MOREX.r3.1HG0049600	6.66e-36	0.616709	0.551	0.431	1.27842	2.85e-31	Tun-KN1neg	HORVU.MOREX.r3.1HG0049600.1	high	protein_coding	***	Kinesin-like protein	Kinesin-7-type motor protein	cytoskeleton organisation	NA	PF00225	IPR027417,IPR001752
HORVU.MOREX.r3.1HG0049840	2.62e-09	0.479518	0.226	0.172	1.31395	0.000112175	Tun-KN1neg	HORVU.MOREX.r3.1HG0049840.1	high	protein_coding	*-*	protein kinase family protein	CRK protein kinase; EC_2.7 transferase transferring phosphorus-containing group	protein modification; enzyme classification	NA	PF00069	IPR011009,IPR011992,IPR000719
HORVU.MOREX.r3.1HG0050070	1.25e-16	0.752177	0.256	0.182	1.40659	5.34e-12	Corpus	HORVU.MOREX.r3.1HG0050070.1	high	protein_coding	***	Response to low sulfur protein, putative	regulatory protein *(LSU) of sulfate homeostasis	nutrient uptake	NA	NA	NA
HORVU.MOREX.r3.1HG0050790	5.8e-12	0.493183	0.318	0.249	1.27711	2.49e-07	Corpus	HORVU.MOREX.r3.1HG0050790.1	high	protein_coding	***	Mitochondrial import inner membrane translocase subunit tim23	channel-forming component *(Tim23) of inner mitochondrion membrane TIM translocation system	protein translocation	GO:0016020,GO:0016021	PF02466	IPR003397
HORVU.MOREX.r3.1HG0051310	2.67e-10	0.418527	0.348	0.286	1.21678	1.14e-05	Tun-KN1neg	HORVU.MOREX.r3.1HG0051310.1	high	protein_coding	***	F-box protein PP2-A13	substrate adaptor *(SKIP13/SKIP10/SKIP9) of SCF E3 ubiquitin ligase complex	protein homeostasis	NA	PF14299	IPR025886,IPR001810
HORVU.MOREX.r3.1HG0051940	7.69e-183	3.76313	0.198	0.021	9.42857	3.3e-178	Tun-KN1neg	HORVU.MOREX.r3.1HG0051940.1	high	protein_coding	***	Alpha/beta-hydrolase superfamily protein	lysophospholipase *(BDG)	cell wall organisation	GO:0016787	PF00561	IPR000073,IPR029058
HORVU.MOREX.r3.1HG0052130	2.24e-17	0.429284	0.471	0.38	1.23947	9.58e-13	Corpus	HORVU.MOREX.r3.1HG0052130.1	high	protein_coding	***	Mitogen-activated protein kinase	MAP protein kinase *(NRK/MPK); MAP-kinase protein kinase; EC_2.7 transferase transferring phosphorus-containing group	cell division; multi-process regulation; enzyme classification	GO:0000165,GO:0000166,GO:0004672,GO:0004674,GO:0004707,GO:0005524,GO:0005622,GO:0006468,GO:0016301,GO:0016310,GO:0016740	PF00069	IPR011009,IPR000719
HORVU.MOREX.r3.1HG0052290	6.08e-17	0.876791	0.2	0.133	1.50376	2.6e-12	Corpus	HORVU.MOREX.r3.1HG0052290.1	high	protein_coding	***	Xanthine dehydrogenase	xanthine dehydrogenase *(XDH); xanthine dehydrogenase; EC_1.2 oxidoreductase acting on aldehyde or oxo group of donor; EC_1.17 oxidoreductase acting on CH or CH2 group	nucleotide metabolism; redox homeostasis; enzyme classification	GO:0005506,GO:0016491,GO:0016614,GO:0046872,GO:0050660,GO:0051536,GO:0051537,GO:0055114	PF01799,PF00111,PF02738,PF01315,PF03450,PF00941	IPR002888,IPR001041,IPR001041,IPR008274,IPR002888,IPR000674,IPR005107,IPR016166,IPR008274,IPR000674,IPR005107,IPR002346
HORVU.MOREX.r3.1HG0052880	2.72e-11	0.544377	0.287	0.222	1.29279	1.16e-06	Corpus	HORVU.MOREX.r3.1HG0052880.1	high	protein_coding	***	zinc finger CCCH domain protein	dfrp c domain containing protein	no mercator4 annotation	NA	PF16543	IPR032378
HORVU.MOREX.r3.1HG0053250	0	2.76105	0.937	0.392	2.39031	0	Tun-KN1neg	HORVU.MOREX.r3.1HG0053250.1	high	protein_coding	***	Homeobox-leucine zipper family protein	HD-ZIP IV-type transcription factor	rna biosynthesis	GO:0003677,GO:0005634,GO:0006355,GO:0008289,GO:0043565	PF01852,PF00046	IPR002913,IPR009057,IPR001356
HORVU.MOREX.r3.1HG0053840	6.38e-11	0.442193	0.372	0.308	1.20779	2.73e-06	Corpus	HORVU.MOREX.r3.1HG0053840.1	high	protein_coding	***	Sugar transporter, putative	hexose transporter *(VGT)	solute transport	GO:0005215,GO:0008643,GO:0016020,GO:0016021,GO:0016491,GO:0022857,GO:0032440,GO:0055085,GO:0055114	PF00083	IPR020846,IPR020846,IPR003663,IPR005828
HORVU.MOREX.r3.1HG0054490	3.51e-11	0.615273	0.201	0.145	1.38621	1.5e-06	Corpus	HORVU.MOREX.r3.1HG0054490.1	high	protein_coding	***	Pmr5/Cas1p GDSL/SGNH-like acyl-esterase family protein	xyloglucan O-acetyltransferase *(AXY9)	cell wall organisation	GO:0016020,GO:0016021	NA	NA
HORVU.MOREX.r3.1HG0054580	8.3e-46	1.22066	0.216	0.102	2.11765	3.56e-41	Tun-KN1neg	HORVU.MOREX.r3.1HG0054580.1	high	protein_coding	***	MLO-like protein	calmodulin-gated calcium channel *(MLO5/7/8/9/10); calmodulin-gated calcium channel *(MLO7-10) of pollen tube guidance	solute transport; plant reproduction	GO:0005516,GO:0006952,GO:0009607,GO:0016020,GO:0016021	PF03094	IPR004326
HORVU.MOREX.r3.1HG0054650	3.55e-31	1.74092	0.103	0.037	2.78378	1.52e-26	Corpus	HORVU.MOREX.r3.1HG0054650.1	high	protein_coding	--*	Carbamoyl-phosphate synthase large chain, C-terminal section	not classified	no mercator4 annotation	GO:0000166,GO:0004088,GO:0005524,GO:0006221,GO:0006526,GO:0006807,GO:0008652,GO:0016874,GO:0044205,GO:0046872	PF12274	IPR022059
HORVU.MOREX.r3.1HG0055380	2.11e-25	0.622191	0.401	0.294	1.36395	9.03e-21	Corpus	HORVU.MOREX.r3.1HG0055380.1	high	protein_coding	***	Methylsterol monooxygenase 1-2	methylsterol monooxygenase SMO1 of phytosterol C4-demethylation complex; EC_1.14 oxidoreductase acting on paired donor with incorporation or reduction of molecular oxygen	lipid metabolism; enzyme classification	GO:0004497,GO:0005506,GO:0008610,GO:0016020,GO:0016021,GO:0016491,GO:0055114	PF04116	IPR006694
HORVU.MOREX.r3.1HG0055640	9.91e-15	0.972966	0.115	0.065	1.76923	4.25e-10	Corpus	HORVU.MOREX.r3.1HG0055640.1	high	protein_coding	***	transmembrane protein	stas domain containing protein	no mercator4 annotation	NA	NA	NA
HORVU.MOREX.r3.1HG0055830	2.31e-09	0.574477	0.186	0.136	1.36765	9.91e-05	Corpus	HORVU.MOREX.r3.1HG0055830.1	high	protein_coding	***	Branched-chain-amino-acid aminotransferase	valine/leucine/isoleucine aminotransferase; branched-chain aminotransferase *(BCAT); EC_2.6 transferase transferring nitrogenous group	amino acid metabolism; enzyme classification	GO:0003824,GO:0004084,GO:0008152,GO:0008483,GO:0008652,GO:0009081,GO:0009082,GO:0016740,GO:0052654,GO:0052655,GO:0052656	PF01063	IPR001544,IPR001544,IPR005786
HORVU.MOREX.r3.1HG0055840	2.8e-51	1.89161	0.153	0.052	2.94231	1.2e-46	Corpus	HORVU.MOREX.r3.1HG0055840.1	high	protein_coding	***	Phosphatidylinositol N-acetyglucosaminlytransferase subunit P-like protein	duf 3741 domain containing protein	no mercator4 annotation	GO:0016740	PF12552,PF14309	IPR022212,IPR025486
HORVU.MOREX.r3.1HG0056630	1.49e-45	0.79443	0.467	0.325	1.43692	6.4e-41	Tun-KN1neg	HORVU.MOREX.r3.1HG0056630.1	high	protein_coding	***	Expansin protein	expansin b1	no mercator4 annotation	GO:0005576,GO:0019953	PF03330,PF01357	IPR009009,IPR009009,IPR007117,IPR007117
HORVU.MOREX.r3.1HG0056730	1.77e-115	2.33685	0.234	0.066	3.54545	7.57e-111	Tun-KN1neg	HORVU.MOREX.r3.1HG0056730.1	high	protein_coding	***	Lipoxygenase	EC_1.13 oxidoreductase acting on single donor with incorporation of molecular oxygen (oxygenase)	enzyme classification	GO:0006633,GO:0016491,GO:0016702,GO:0031408,GO:0046872,GO:0051213,GO:0055114	PF00305,PF01477	IPR013819,IPR013819,IPR001024,IPR001024
HORVU.MOREX.r3.1HG0057520	2.26e-30	1.45444	0.14	0.063	2.22222	9.7e-26	Corpus	HORVU.MOREX.r3.1HG0057520.1	high	protein_coding	***	Phospho-2-dehydro-3-deoxyheptonate aldolase	3-deoxy-D-arabino-heptulosonate 7-phosphate synthase *(DHS); EC_2.5 transferase transferring alkyl or aryl group, other than methyl group	amino acid metabolism; enzyme classification	GO:0003824,GO:0003849,GO:0008652,GO:0009073,GO:0009423,GO:0009507,GO:0009536,GO:0016740	PF01474	IPR002480,IPR002480
HORVU.MOREX.r3.1HG0057610	4.74e-29	0.928066	0.244	0.146	1.67123	2.03e-24	Corpus	HORVU.MOREX.r3.1HG0057610.1	high	protein_coding	***	Peptide methionine sulfoxide reductase MsrA	methionine S-enantiomer sulfoxide reductase *(MsrA); EC_1.8 oxidoreductase acting on sulfur group of donor	redox homeostasis; enzyme classification	GO:0008113,GO:0055114	PF01625	IPR002569,IPR002569,IPR002569
HORVU.MOREX.r3.1HG0058260	6.23e-32	0.824912	0.339	0.23	1.47391	2.67e-27	Tun-KN1neg	HORVU.MOREX.r3.1HG0058260.1	low	non_coding	***	50S ribosomal protein L18	duf 3444 domain containing protein	no mercator4 annotation	GO:0003735,GO:0005622,GO:0005840,GO:0006412	PF00861	IPR005484
HORVU.MOREX.r3.1HG0058270	2.46e-251	2.66545	0.391	0.091	4.2967	1.06e-246	Tun-KN1neg	HORVU.MOREX.r3.1HG0058270.1	high	protein_coding	***	electron transporter, putative (Protein of unknown function, DUF547)	duf 547 domain containing protein	no mercator4 annotation	NA	PF14389,PF04784	IPR025757,IPR006869
HORVU.MOREX.r3.1HG0058510	7.65e-19	0.773394	0.198	0.124	1.59677	3.28e-14	Corpus	HORVU.MOREX.r3.1HG0058510.1	high	protein_coding	***	Major facilitator superfamily protein	small solute transporter *(BT1)	solute transport	NA	PF03092,PF03092	IPR020846,IPR004324,IPR004324
HORVU.MOREX.r3.1HG0058680	1.9e-42	1.43722	0.168	0.073	2.30137	8.13e-38	Tun-KN1neg	HORVU.MOREX.r3.1HG0058680.1	high	protein_coding	***	NAD kinase	NAD kinase; EC_2.7 transferase transferring phosphorus-containing group	coenzyme metabolism; enzyme classification	GO:0003951,GO:0006741,GO:0008152,GO:0016301,GO:0016310,GO:0019674	PF01513	IPR016064,IPR002504
HORVU.MOREX.r3.1HG0058850	6.22e-22	1.29227	0.113	0.055	2.05455	2.66e-17	Tun-KN1neg	HORVU.MOREX.r3.1HG0058850.1	high	protein_coding	--*	Protein SAWADEE HOMEODOMAIN-like protein 2	sawadee domain containing protein	no mercator4 annotation	GO:0003677,GO:0003682	PF16719	IPR032001
HORVU.MOREX.r3.1HG0059750	1.24e-16	0.501947	0.373	0.288	1.29514	5.3e-12	Corpus	HORVU.MOREX.r3.1HG0059750.1	high	protein_coding	*-*	DUF1644 family protein	c2h2 type domain containing protein	no mercator4 annotation	NA	PF07800	IPR012866
HORVU.MOREX.r3.1HG0060700	4.98e-14	0.489653	0.278	0.204	1.36275	2.13e-09	Corpus	HORVU.MOREX.r3.1HG0060700.1	high	protein_coding	***	Fatty acid oxidation complex subunit alpha	multifunctional enzyme *(MFP)	lipid metabolism	GO:0003824,GO:0003857,GO:0004300,GO:0005737,GO:0006629,GO:0006631,GO:0006635,GO:0008152,GO:0008692,GO:0016042,GO:0016491,GO:0016829,GO:0016853,GO:0051287,GO:0055114	PF02737,PF00725,PF00378	IPR008927,IPR006176,IPR008927,IPR029045,IPR016040,IPR006108,IPR001753
HORVU.MOREX.r3.1HG0060770	2.83e-58	1.53252	0.293	0.156	1.87821	1.21e-53	Corpus	HORVU.MOREX.r3.1HG0060770.1	high	protein_coding	*-*	Ethylene-responsive transcription factor	transcription factor component *(HRE/RAP2-12) of oxygen-sensor activity	external stimuli response	GO:0003677,GO:0003700,GO:0005634,GO:0006351,GO:0006355	PF00847	IPR016177,IPR001471
HORVU.MOREX.r3.1HG0061420	1.81e-20	0.851722	0.196	0.12	1.63333	7.76e-16	Corpus	HORVU.MOREX.r3.1HG0061420.1	high	protein_coding	*-*	DUF3511 domain protein	duf 3511 domain protein	no mercator4 annotation	NA	PF12023	IPR021899
HORVU.MOREX.r3.1HG0061750	8.29e-12	0.664007	0.257	0.203	1.26601	3.55e-07	Corpus	HORVU.MOREX.r3.1HG0061750.1	high	protein_coding	***	Chlorophyll synthase	chlorophyll synthase *(CHLG); EC_2.5 transferase transferring alkyl or aryl group, other than methyl group	coenzyme metabolism; enzyme classification	GO:0015995,GO:0016020,GO:0016021,GO:0016765,GO:0046408	PF01040	IPR000537,IPR006372,IPR011799
HORVU.MOREX.r3.1HG0062740	1.43e-22	0.802439	0.273	0.189	1.44444	6.15e-18	Tun-KN1neg	HORVU.MOREX.r3.1HG0062740.1	high	protein_coding	***	Leucine-rich repeat receptor-like kinase	lrrnt 2 domain containing protein	no mercator4 annotation	GO:0016301,GO:0016310	PF13516,PF08263	IPR001611,IPR032675,IPR013210
HORVU.MOREX.r3.1HG0062810	1.17e-110	1.54734	0.48	0.267	1.79775	5.02e-106	Corpus	HORVU.MOREX.r3.1HG0062810.1	high	protein_coding	***	PH-response transcription factor pacC/RIM101 isoform 2	ER body formation factor *(NAIP)	cell division	GO:0016021,GO:0022857,GO:0055085	NA	NA
HORVU.MOREX.r3.1HG0063740	3.76e-17	0.92284	0.123	0.067	1.83582	1.61e-12	Tun-KN1neg	HORVU.MOREX.r3.1HG0063740.1	high	protein_coding	***	Endo-1,3	dlh domain containing protein	no mercator4 annotation	GO:0016787	PF01738	IPR002925,IPR029058
HORVU.MOREX.r3.1HG0064030	2.04e-11	0.661908	0.109	0.065	1.67692	8.73e-07	Corpus	HORVU.MOREX.r3.1HG0064030.1	high	protein_coding	--*	Tetratricopeptide repeat (TPR)-like superfamily protein	not classified	no mercator4 annotation	NA	NA	NA
HORVU.MOREX.r3.1HG0064080	5.1e-09	0.62015	0.191	0.144	1.32639	0.000218633	Corpus	HORVU.MOREX.r3.1HG0064080.1	high	protein_coding	***	Peptide-N4-(N-acetyl-beta-glucosaminyl)asparagine amidase A	peptide n4 n acetyl beta glucosamiyl asparagie amidase a	no mercator4 annotation	NA	PF12222	IPR021102
HORVU.MOREX.r3.1HG0064580	6.73e-87	1.4676	0.314	0.131	2.39695	2.88e-82	Corpus	HORVU.MOREX.r3.1HG0064580.1	high	protein_coding	***	Beta-mannosidase, putative	EC_3.2 glycosylase	enzyme classification	GO:0004553,GO:0005975,GO:0008152,GO:0016787,GO:0016798,GO:0033947	PF02836,PF00703	IPR008979,IPR006102,IPR017853,IPR006102,IPR006102,IPR006102,IPR006103,IPR006102
HORVU.MOREX.r3.6HG0605650	4.71e-13	2.28241	0.149	0.034	4.38235	2.02e-08	Tun-KN1pos	HORVU.MOREX.r3.6HG0605650.1	high	protein_coding	***	ABC transporter ATP-binding protein	subfamily ABCB transporter	solute transport	GO:0000166,GO:0005524,GO:0016020,GO:0016021,GO:0016887,GO:0042626,GO:0055085	PF00664,PF00664,PF00005,PF00005	IPR027417,IPR011527,IPR011527,IPR027417,IPR011527,IPR011527,IPR003439,IPR003439
HORVU.MOREX.r3.1HG0064910	2.56e-44	1.96688	0.134	0.046	2.91304	1.1e-39	Corpus	HORVU.MOREX.r3.1HG0064910.1	high	protein_coding	***	Protein NRT1/ PTR FAMILY 1.1	anion transporter *(NRT1/PTR)	solute transport	GO:0005886,GO:0015706,GO:0016020,GO:0016021,GO:0022857,GO:0055085,GO:0080054	PF00854	IPR020846,IPR020846,IPR000109
HORVU.MOREX.r3.1HG0065060	1.16e-29	0.693931	0.436	0.363	1.2011	4.97e-25	Tun-KN1neg	HORVU.MOREX.r3.1HG0065060.1	high	protein_coding	***	PISTILLATA-like MADS-box transcription factor	MADS/AGL transcription factor; component *(PISTILLATA) of AP3-PISTILLATA organ-identity heterodimer	rna biosynthesis; plant organogenesis	GO:0000977,GO:0003677,GO:0003700,GO:0005634,GO:0006351,GO:0006355,GO:0045944,GO:0046983	PF00319,PF01486	IPR002100,IPR002100,IPR002487
HORVU.MOREX.r3.1HG0065440	0	3.67406	0.799	0.117	6.82906	0	Tun-KN1neg	HORVU.MOREX.r3.1HG0065440.1	high	protein_coding	***	GDSL esterase/lipase	EC_3.1 hydrolase acting on ester bond	enzyme classification	GO:0016788	PF00657	IPR001087
HORVU.MOREX.r3.1HG0066010	1.23e-09	0.456058	0.151	0.104	1.45192	5.27e-05	Corpus	HORVU.MOREX.r3.1HG0066010.1	high	protein_coding	--*	with no lysine (K) kinase 2	not classified	no mercator4 annotation	NA	NA	NA
HORVU.MOREX.r3.1HG0066150	2.91e-15	1.03495	0.101	0.053	1.90566	1.25e-10	Tun-KN1neg	HORVU.MOREX.r3.1HG0066150.1	high	protein_coding	***	Beta-hexosaminidase	beta-N-acetylhexosaminidase *(HEXO); EC_3.2 glycosylase	protein modification; enzyme classification	GO:0004553,GO:0004563,GO:0005975,GO:0008152,GO:0016787,GO:0016798,GO:0102148	PF14845,PF00728	IPR029019,IPR017853,IPR029018,IPR015883
HORVU.MOREX.r3.1HG0066250	1.03e-08	0.545562	0.217	0.167	1.2994	0.000441305	Corpus	HORVU.MOREX.r3.1HG0066250.1	high	protein_coding	***	Isopentenyl-diphosphate delta-isomerase	isopentenyl diphosphate isomerase *(IDI1/2); EC_5.3 intramolecular oxidoreductase	secondary metabolism; enzyme classification	GO:0004452,GO:0008299,GO:0016787,GO:0016853	PF00293	IPR015797,IPR011876,IPR000086
HORVU.MOREX.r3.1HG0066370	1.65e-41	0.913634	0.433	0.303	1.42904	7.06e-37	Tun-KN1neg	HORVU.MOREX.r3.1HG0066370.1	high	protein_coding	***	Glutathione S-transferase	class tau glutathione S-transferase	redox homeostasis	GO:0016740	PF13417	IPR010987,IPR004045,IPR012336
HORVU.MOREX.r3.1HG0066900	1.57e-22	0.513156	0.545	0.446	1.22197	6.71e-18	Corpus	HORVU.MOREX.r3.1HG0066900.1	high	protein_coding	*-*	RNA-binding protein	component *(RBM7) of Nuclear Exosome Targeting (NEXT) activation complex	rna processing	GO:0003676,GO:0003723,GO:0031124	PF00076	IPR000504,IPR012677
HORVU.MOREX.r3.1HG0067410	7.13e-92	1.51889	0.281	0.103	2.72816	3.05e-87	Corpus	HORVU.MOREX.r3.1HG0067410.1	high	protein_coding	***	1-acyl-sn-glycerol-3-phosphate acyltransferase	1-acylglycerol-3-phosphate O-acyltransferase	lipid metabolism	GO:0003841,GO:0008152,GO:0016020,GO:0016021,GO:0016740,GO:0016746	PF01553,PF16076	IPR002123,IPR032098
HORVU.MOREX.r3.1HG0067630	3.94e-14	0.907516	0.118	0.068	1.73529	1.69e-09	Corpus	HORVU.MOREX.r3.1HG0067630.1	high	protein_coding	***	Serine/threonine-protein kinase	SD-1 protein kinase; EC_2.7 transferase transferring phosphorus-containing group	protein modification; enzyme classification	GO:0000166,GO:0004672,GO:0004674,GO:0005524,GO:0006468,GO:0016020,GO:0016021,GO:0016301,GO:0016310,GO:0016740,GO:0048544	PF00954,PF07714,PF08276,PF01453	IPR000858,IPR001245,IPR011009,IPR003609,IPR001480,IPR001480
HORVU.MOREX.r3.1HG0067760	5.57e-123	3.37831	0.217	0.048	4.52083	2.39e-118	Corpus	HORVU.MOREX.r3.1HG0067760.1	high	protein_coding	***	Indole-3-acetic acid-amido synthetase GH3.3, putative	indole-3-acetic acid-amido synthetase *(GH3)	phytohormone action	NA	PF03321	IPR004993
HORVU.MOREX.r3.1HG0069420	1.37e-15	0.609752	0.225	0.154	1.46104	5.87e-11	Corpus	HORVU.MOREX.r3.1HG0069420.1	low	non_coding	***	Cytochrome P450	p-coumaroyl shikimate/quinate 3-hydroxylase *(C3H); EC_1.14 oxidoreductase acting on paired donor with incorporation or reduction of molecular oxygen	cell wall organisation; enzyme classification	GO:0004497,GO:0005506,GO:0016491,GO:0016705,GO:0020037,GO:0046872,GO:0055114	PF00067	IPR001128,IPR001128
HORVU.MOREX.r3.1HG0069800	3.03e-11	0.558704	0.142	0.092	1.54348	1.3e-06	Corpus	HORVU.MOREX.r3.1HG0069800.1	high	protein_coding	*-*	Histone-lysine N-methyltransferase, H3 lysine-9 specific	methylated DNA binding component *(SUVH1/3) of SUVH-DNAJ methylation reader complex; EC_2.1 transferase transferring one-carbon group	chromatin organisation; enzyme classification	GO:0000122,GO:0000183,GO:0000781,GO:0003690,GO:0003697,GO:0003727,GO:0005515,GO:0005634,GO:0005694,GO:0005737,GO:0005816,GO:0005856,GO:0006325,GO:0006338,GO:0006348,GO:0007535,GO:0008168,GO:0008270,GO:0016740,GO:0018024,GO:0030466,GO:0030702,GO:0031618,GO:0031934,GO:0032259,GO:0034507,GO:0034613,GO:0034968,GO:0035064,GO:0043494,GO:0045141,GO:0046872,GO:0046974,GO:0051567,GO:1902368,GO:1990141,GO:1990707	PF05033,PF02182,PF00856	IPR007728,IPR015947,IPR003105,IPR001214
HORVU.MOREX.r3.1HG0070110	2.16e-16	0.462751	0.412	0.329	1.25228	9.26e-12	Tun-KN1neg	HORVU.MOREX.r3.1HG0070110.1	high	protein_coding	***	Type I inositol-1,4,5-trisphosphate 5-phosphatase	type-I inositol-polyphosphate 5-phosphatase; EC_3.1 hydrolase acting on ester bond	multi-process regulation; enzyme classification	GO:0016787,GO:0046856	PF03372	IPR005135,IPR005135,IPR005135
HORVU.MOREX.r3.1HG0070120	4e-12	0.459185	0.281	0.212	1.32547	1.72e-07	Corpus	HORVU.MOREX.r3.1HG0070120.1	high	protein_coding	***	NADH-cytochrome b5 reductase	NADH:cytochrome-b5 reductase *(CBR1); NADH:cytochrome-b5 reductase *(CBR); EC_1.6 oxidoreductase acting on NADH or NADPH	lipid metabolism; cell wall organisation; enzyme classification	GO:0004128,GO:0016020,GO:0016021,GO:0016491,GO:0055114	PF00970,PF00175	IPR017938,IPR008333,IPR001433
HORVU.MOREX.r3.1HG0070200	6.1e-09	0.503956	0.233	0.183	1.27322	0.000261534	Corpus	HORVU.MOREX.r3.1HG0070200.1	high	protein_coding	-**	Transmembrane protein, putative	PSY precursor polypeptide	phytohormone action	GO:0016021	NA	NA
HORVU.MOREX.r3.1HG0070640	1.69e-27	0.936451	0.263	0.165	1.59394	7.23e-23	Corpus	HORVU.MOREX.r3.1HG0070640.1	high	protein_coding	***	KH domain-containing protein	STAR-type post-transcriptional regulator	rna processing	GO:0003676,GO:0003723	PF16544,PF00013	IPR032377,IPR004088,IPR004088
HORVU.MOREX.r3.1HG0071300	1.56e-18	0.386996	0.556	0.462	1.20346	6.68e-14	Tun-KN1neg	HORVU.MOREX.r3.1HG0071300.1	high	protein_coding	***	DNA helicase	component *(MCM3) of MCM replicative DNA helicase complex	cell division	GO:0000166,GO:0003677,GO:0004386,GO:0005524,GO:0005634,GO:0006260,GO:0006270,GO:0016787,GO:0042555	PF00493,PF14551,PF17207	IPR001208,IPR027925,IPR027417,IPR027417,IPR012340,IPR033762
HORVU.MOREX.r3.1HG0071460	3.01e-42	1.00394	0.312	0.182	1.71429	1.29e-37	Corpus	HORVU.MOREX.r3.1HG0071460.1	high	protein_coding	***	Proline-rich family protein	protein involved in photoprotection *(MPH1)	photosynthesis	GO:0005515,GO:0009507,GO:0009535,GO:0009536,GO:0009579,GO:0009735,GO:0016020,GO:0016021,GO:0061635	NA	NA
HORVU.MOREX.r3.1HG0072180	1.13e-13	0.59144	0.273	0.205	1.33171	4.85e-09	Corpus	HORVU.MOREX.r3.1HG0072180.1	high	protein_coding	--*	Recombination protein RecR	duf 1618 domain containing protein	no mercator4 annotation	GO:0003677,GO:0006281,GO:0006310,GO:0006974,GO:0046872	PF07762	IPR011676
HORVU.MOREX.r3.1HG0072530	3.23e-09	0.566654	0.267	0.219	1.21918	0.00013819	Tun-KN1neg	HORVU.MOREX.r3.1HG0072530.1	high	protein_coding	***	Histone H4	histone *(H4)	chromatin organisation	NA	NA	NA
HORVU.MOREX.r3.1HG0073560	2.19e-20	0.513933	0.368	0.271	1.35793	9.4e-16	Corpus	HORVU.MOREX.r3.1HG0073560.1	high	protein_coding	***	Peptidylprolyl isomerase	peptidyl-prolyl cis-trans isomerase *(FKBP20-1)	protein modification	GO:0000413,GO:0003755,GO:0016853	PF00254	IPR001179
HORVU.MOREX.r3.1HG0073840	1.3e-09	0.615907	0.154	0.107	1.43925	5.57e-05	Corpus	HORVU.MOREX.r3.1HG0073840.1	high	protein_coding	***	Uracil phosphoribosyltransferase	uracil phosphoribosyltransferase *(UPP); EC_2.4 glycosyltransferase	nucleotide metabolism; enzyme classification	GO:0004845,GO:0006223,GO:0009116,GO:0016740,GO:0016757	PF14681	IPR005765,IPR029057,IPR029057
HORVU.MOREX.r3.1HG0073940	1.3e-39	1.69133	0.187	0.092	2.03261	5.56e-35	Corpus	HORVU.MOREX.r3.1HG0073940.1	high	protein_coding	--*	Plant/T7H20-70 protein	suppressor protein srp	no mercator4 annotation	NA	NA	NA
HORVU.MOREX.r3.1HG0074010	5.88e-09	0.594451	0.213	0.171	1.24561	0.000252044	Tun-KN1neg	HORVU.MOREX.r3.1HG0074010.1	high	protein_coding	***	Guanylyl cyclase	guanylyl cyclase	no mercator4 annotation	NA	PF09778	IPR018616
HORVU.MOREX.r3.1HG0074040	5.62e-11	0.533044	0.293	0.232	1.26293	2.41e-06	Corpus	HORVU.MOREX.r3.1HG0074040.1	high	protein_coding	***	RING/FYVE/PHD zinc finger superfamily protein	ring ch type domain containing protein	no mercator4 annotation	GO:0008270,GO:0016020,GO:0016021,GO:0046872	PF12906	IPR011016
HORVU.MOREX.r3.1HG0074250	4.79e-46	0.92271	0.416	0.275	1.51273	2.05e-41	Corpus	HORVU.MOREX.r3.1HG0074250.1	high	protein_coding	***	Coronatine insensitive 1-like protein	component *(COI) of jasmonic acid receptor complex	phytohormone action	NA	IPR001810
HORVU.MOREX.r3.1HG0074300	9.91e-21	0.938792	0.17	0.099	1.71717	4.25e-16	Corpus	HORVU.MOREX.r3.1HG0074300.1	high	protein_coding	***	HXXXD-type acyl-transferase family protein	EC_2.3 acyltransferase	enzyme classification	GO:0016740,GO:0016747	PF02458	IPR003480
HORVU.MOREX.r3.1HG0074350	2.52e-12	0.623912	0.28	0.222	1.26126	1.08e-07	Corpus	HORVU.MOREX.r3.1HG0074350.1	high	protein_coding	***	Tetratricopeptide repeat (TPR)-like superfamily protein	rna processing protein hat helix	no mercator4 annotation	NA	IPR011990
HORVU.MOREX.r3.1HG0075220	1.56e-156	2.12163	0.381	0.131	2.9084	6.69e-152	Corpus	HORVU.MOREX.r3.1HG0075220.1	high	protein_coding	***	Actin	actin filament protein	cytoskeleton organisation	GO:0000166,GO:0005524	PF00022	IPR004000
HORVU.MOREX.r3.1HG0075570	2.88e-67	1.05763	0.49	0.327	1.49847	1.23e-62	Corpus	HORVU.MOREX.r3.1HG0075570.1	high	protein_coding	***	Aminotransferase	prephenate aminotransferase *(PPA-AT)	amino acid metabolism	GO:0003824,GO:0008483,GO:0009058,GO:0016740,GO:0030170	PF00155	IPR015424,IPR004839
HORVU.MOREX.r3.1HG0075750	2.95e-21	1.12747	0.15	0.082	1.82927	1.27e-16	Corpus	HORVU.MOREX.r3.1HG0075750.1	high	protein_coding	***	Receptor-like protein kinase	RLCK-V receptor-like protein kinase; EC_2.7 transferase transferring phosphorus-containing group	protein modification; enzyme classification	GO:0004672,GO:0005524,GO:0006468,GO:0016020,GO:0016021,GO:0016301,GO:0016310	PF00069	IPR011009,IPR000719
HORVU.MOREX.r3.1HG0076120	4.46e-14	0.426214	0.409	0.338	1.21006	1.91e-09	Tun-KN1neg	HORVU.MOREX.r3.1HG0076120.1	high	protein_coding	***	Phosphatidylinositol transfer protein	arath patellin	no mercator4 annotation	NA	PF00650,PF03765	IPR001251,IPR011074,IPR001251,IPR011074,IPR011074,IPR009038
HORVU.MOREX.r3.1HG0076260	2.99e-11	0.793117	0.103	0.061	1.68852	1.28e-06	Corpus	HORVU.MOREX.r3.1HG0076260.1	high	protein_coding	***	Tetratricopeptide repeat (TPR)-like superfamily protein	regulatory protein *(SDI) of sulfate homeostasis	nutrient uptake	NA	PF13181,PF07719	IPR019734,IPR011990,IPR011990,IPR013105
HORVU.MOREX.r3.1HG0076820	0	3.53884	0.68	0.088	7.72727	0	Tun-KN1neg	HORVU.MOREX.r3.1HG0076820.1	high	protein_coding	***	HXXXD-type acyl-transferase family protein	cutin synthase *(DCR); EC_2.3 acyltransferase	cell wall organisation; enzyme classification	GO:0016740,GO:0016747	PF02458	IPR003480
HORVU.MOREX.r3.1HG0076900	1.56e-34	0.636438	0.496	0.369	1.34417	6.69e-30	Corpus	HORVU.MOREX.r3.1HG0076900.1	high	protein_coding	***	GATA transcription factor	A/B-GATA-type transcription factor	rna biosynthesis	GO:0003677,GO:0003700,GO:0005634,GO:0006351,GO:0006355,GO:0008270,GO:0043565,GO:0045893,GO:0046872	PF00320	IPR000679
HORVU.MOREX.r3.1HG0077700	5.04e-28	0.624449	0.383	0.27	1.41852	2.16e-23	Tun-KN1neg	HORVU.MOREX.r3.1HG0077700.1	high	protein_coding	***	Rac-like GTP binding protein	small GTPase *(ROP)	multi-process regulation	GO:0000166,GO:0003924,GO:0005525,GO:0005622,GO:0007264	PF00071	IPR027417,IPR005225,IPR001806
HORVU.MOREX.r3.1HG0077720	1.88e-42	1.1097	0.21	0.099	2.12121	8.06e-38	Corpus	HORVU.MOREX.r3.1HG0077720.1	high	protein_coding	***	magnesium transporter NIPA (DUF803)	solute transporter *(NIPA)	solute transport	NA	PF05653	IPR008521
HORVU.MOREX.r3.1HG0077920	3.13e-14	0.807912	0.128	0.076	1.68421	1.34e-09	Tun-KN1neg	HORVU.MOREX.r3.1HG0077920.1	low	protein_coding	--*	RPM1 interacting protein 2	not classified	no mercator4 annotation	NA	NA	NA
HORVU.MOREX.r3.1HG0077960	1.43e-13	0.347879	0.368	0.287	1.28223	6.14e-09	Tun-KN1neg	HORVU.MOREX.r3.1HG0077960.1	high	protein_coding	***	Cellulose synthase	1,4-beta-glucan synthase *(CSLC); EC_2.4 glycosyltransferase	cell wall organisation; enzyme classification	GO:0016020,GO:0016021	IPR029044
HORVU.MOREX.r3.2HG0205360	7.45e-13	1.35909	0.291	0.118	2.4661	3.19e-08	Tun-KN1pos	HORVU.MOREX.r3.2HG0205360.1	high	protein_coding	--*	VQ motif-containing protein	vq containing protein	no mercator4 annotation	GO:0016020,GO:0016021	NA	NA
HORVU.MOREX.r3.1HG0078590	2.41e-35	1.08336	0.331	0.219	1.51142	1.03e-30	Corpus	HORVU.MOREX.r3.1HG0078590.1	high	protein_coding	***	Poly [ADP-ribose] polymerase	protein ADP-ribosyltransferase *(PARP3); poly-ADP-ribosyltransferase *(PARP); EC_2.4 glycosyltransferase	dna damage response; protein modification; enzyme classification	GO:0003950,GO:0006471,GO:0016740,GO:0016757	PF00644,PF16589,PF02877,PF08063,PF05406	IPR012317,IPR001357,IPR001357,IPR004102,IPR012982,IPR004102,IPR008893,IPR008893
HORVU.MOREX.r3.1HG0079120	7.28e-82	3.71813	0.123	0.017	7.23529	3.12e-77	Corpus	HORVU.MOREX.r3.1HG0079120.1	high	protein_coding	*-*	Methyltransferase	phospho-base N-methyltransferase; EC_2.1 transferase transferring one-carbon group	lipid metabolism; enzyme classification	GO:0000234,GO:0006656,GO:0008152,GO:0008168,GO:0016740,GO:0032259	PF08241	IPR013216,IPR029063,IPR029063
HORVU.MOREX.r3.1HG0079140	1.78e-18	0.640705	0.267	0.183	1.45902	7.64e-14	Corpus	HORVU.MOREX.r3.1HG0079140.1	high	protein_coding	***	Kinase family protein	photosynthetic acclimation STN7 kinase; STN protein kinase; EC_2.7 transferase transferring phosphorus-containing group	photosynthesis; protein modification; enzyme classification	GO:0004672,GO:0005524,GO:0006468,GO:0016301,GO:0016310	PF00069	IPR000719,IPR011009
HORVU.MOREX.r3.1HG0079630	3.26e-11	0.765956	0.131	0.085	1.54118	1.4e-06	Corpus	HORVU.MOREX.r3.1HG0079630.1	high	protein_coding	***	Sec14p-like phosphatidylinositol transfer family protein	phosphoinositide transfer protein *(SFH)	multi-process regulation	GO:0016020,GO:0016021	PF00650,PF03765	IPR001251,IPR001251,IPR011074,IPR011074
HORVU.MOREX.r3.1HG0079880	0	3.72617	0.479	0.088	5.44318	0	Corpus	HORVU.MOREX.r3.1HG0079880.1	high	protein_coding	***	Pectin lyase-like superfamily protein	EC_3.2 glycosylase	enzyme classification	GO:0004650,GO:0005576,GO:0005975,GO:0008152,GO:0016787,GO:0016798,GO:0016829,GO:0071555	PF00295	IPR011050,IPR000743
HORVU.MOREX.r3.1HG0079990	7.13e-14	0.535978	0.398	0.331	1.20242	3.05e-09	Corpus	HORVU.MOREX.r3.1HG0079990.1	high	protein_coding	***	StAR-related lipid transfer protein	start domain containing protein	no mercator4 annotation	GO:0008289,GO:0016020,GO:0016021	PF01852	IPR002913
HORVU.MOREX.r3.1HG0080690	3.48e-55	0.877149	0.448	0.289	1.55017	1.49e-50	Tun-KN1neg	HORVU.MOREX.r3.1HG0080690.1	high	protein_coding	***	Endoglucanase	class-B endo-1,4-beta-glucanase	cell wall organisation	GO:0000272,GO:0003824,GO:0004553,GO:0005975,GO:0008152,GO:0008810,GO:0016787,GO:0016798,GO:0030245	PF00759	IPR008928,IPR001701
HORVU.MOREX.r3.1HG0080990	1.23e-76	1.68413	0.26	0.104	2.5	5.26e-72	Corpus	HORVU.MOREX.r3.1HG0080990.1	high	protein_coding	***	Ras-like protein	G-class RAB GTPase	vesicle trafficking	GO:0003924,GO:0005525	PF00071	IPR027417,IPR001806,IPR005225
HORVU.MOREX.r3.1HG0082250	4.33e-38	0.803575	0.452	0.324	1.39506	1.85e-33	Corpus	HORVU.MOREX.r3.1HG0082250.1	high	protein_coding	***	Fatty acid oxidation complex subunit alpha	dodecenoyl-CoA isomerase	lipid metabolism	GO:0003824,GO:0008152	PF00378	IPR001753,IPR029045
HORVU.MOREX.r3.1HG0082380	2.33e-58	0.892869	0.532	0.371	1.43396	9.97e-54	Corpus	HORVU.MOREX.r3.1HG0082380.1	high	protein_coding	***	Malate dehydrogenase	malate dehydrogenase component of AAA-ATPase motor complex	protein translocation	GO:0003824,GO:0005975,GO:0006099,GO:0016491,GO:0016616,GO:0019752,GO:0030060,GO:0055114	PF02866,PF00056	IPR022383,IPR001236,IPR015955,IPR010097,IPR016040
HORVU.MOREX.r3.1HG0082750	2.91e-60	1.82792	0.176	0.063	2.79365	1.25e-55	Tun-KN1neg	HORVU.MOREX.r3.1HG0082750.1	high	protein_coding	***	Ring finger protein, putative	arath ring h2 finger protein atl	no mercator4 annotation	GO:0016020,GO:0016021	PF13639	IPR001841
HORVU.MOREX.r3.1HG0083900	9.93e-11	0.801049	0.137	0.092	1.48913	4.26e-06	Corpus	HORVU.MOREX.r3.1HG0083900.1	high	protein_coding	***	Transporter-like protein	UMF15-type solute transporter	solute transport	GO:0016020,GO:0016021,GO:0055085	PF07690	IPR020846,IPR011701
HORVU.MOREX.r3.1HG0084700	1.88e-40	0.932888	0.254	0.135	1.88148	8.05e-36	Corpus	HORVU.MOREX.r3.1HG0084700.1	high	protein_coding	***	Short-chain dehydrogenase/reductase	sterone ketoreductase of phytosterol C4-demethylation complex	lipid metabolism	NA	IPR016040
HORVU.MOREX.r3.6HG0604620	1.3e-12	0.560748	0.437	0.233	1.87554	5.56e-08	Tun-KN1pos	HORVU.MOREX.r3.6HG0604620.1	high	protein_coding	***	Histone H4	histone *(H4)	chromatin organisation	NA	IPR009072
HORVU.MOREX.r3.1HG0086090	1.39e-09	0.656996	0.116	0.074	1.56757	5.97e-05	Corpus	HORVU.MOREX.r3.1HG0086090.1	high	protein_coding	***	Ubiquitin-conjugating enzyme E2	E2 ubiquitin-conjugating protein *(PHO2)	nutrient uptake	NA	PF00179	IPR016135,IPR000608
HORVU.MOREX.r3.1HG0086430	2.42e-31	0.717799	0.331	0.215	1.53953	1.04e-26	Tun-KN1neg	HORVU.MOREX.r3.1HG0086430.1	high	protein_coding	*-*	Disease resistance protein (NBS-LRR class) family	tomv resistance protein tm 2	no mercator4 annotation	NA	PF13855,PF00931	IPR027417,IPR001611,IPR032675,IPR002182,IPR032675
HORVU.MOREX.r3.1HG0086450	4.55e-12	0.927175	0.104	0.061	1.70492	1.95e-07	Tun-KN1neg	HORVU.MOREX.r3.1HG0086450.1	high	protein_coding	*-*	Disease resistance protein (NBS-LRR class) family	peptidase a1 domain containing protein	no mercator4 annotation	NA	PF00931,PF13855	IPR027417,IPR002182,IPR032675,IPR032675,IPR032675,IPR032675,IPR001611
HORVU.MOREX.r3.1HG0088310	2.59e-26	0.862365	0.301	0.205	1.46829	1.11e-21	Corpus	HORVU.MOREX.r3.1HG0088310.1	high	protein_coding	*-*	RING/U-box superfamily protein	RING-H2-class CTL-subclass E3 ubiquitin ligase	protein homeostasis	NA	PF13639	IPR001841
HORVU.MOREX.r3.4HG0406970	3.13e-12	2.31494	0.119	0.024	4.95833	1.34e-07	Tun-KN1pos	HORVU.MOREX.r3.4HG0406970.1	high	protein_coding	***	WW domain-containing protein	transcriptional repressor *(EAU)	phytohormone action	NA	IPR001202
HORVU.MOREX.r3.1HG0088680	1.22e-26	1.45256	0.134	0.064	2.09375	5.22e-22	Corpus	HORVU.MOREX.r3.1HG0088680.1	high	protein_coding	--*	Thiamine-phosphate synthase	not classified	no mercator4 annotation	GO:0003824,GO:0004789,GO:0009228,GO:0009229,GO:0016740,GO:0046872	PF04481	IPR007570
HORVU.MOREX.r3.1HG0088700	1.38e-20	1.27146	0.126	0.068	1.85294	5.93e-16	Tun-KN1neg	HORVU.MOREX.r3.1HG0088700.1	low	protein_coding	--*	Nucleoprotein	not classified	no mercator4 annotation	GO:0003723,GO:0019012,GO:0019013,GO:0030430,GO:0044172,GO:0044177,GO:0044220	NA	NA
HORVU.MOREX.r3.1HG0089170	5.81e-21	0.456572	0.501	0.406	1.23399	2.49e-16	Corpus	HORVU.MOREX.r3.1HG0089170.1	high	protein_coding	***	cAMP-regulated phosphoprotein-like protein	eukaryotic translation initiation factor subunit d	no mercator4 annotation	NA	PF04667	IPR006760
HORVU.MOREX.r3.1HG0089190	8.82e-107	1.15582	0.62	0.414	1.49758	3.78e-102	Corpus	HORVU.MOREX.r3.1HG0089190.1	high	protein_coding	***	transmembrane protein, putative (DUF 3339)	not classified	no mercator4 annotation	NA	PF11820	IPR021775
HORVU.MOREX.r3.1HG0089980	3.12e-194	1.97268	0.427	0.134	3.18657	1.34e-189	Corpus	HORVU.MOREX.r3.1HG0089980.1	high	protein_coding	***	3-ketoacyl-CoA synthase	3-ketoacyl-CoA synthase *(KCS)	lipid metabolism	GO:0003824,GO:0006633,GO:0008152,GO:0016020,GO:0016021,GO:0016740,GO:0016746,GO:0016747	PF08392,PF08541	IPR013601,IPR013747,IPR016039,IPR016039
HORVU.MOREX.r3.1HG0090310	9.58e-10	0.633118	0.166	0.119	1.39496	4.11e-05	Corpus	HORVU.MOREX.r3.1HG0090310.1	high	protein_coding	***	tRNA dimethylallyltransferase	duf 3143 family protein	no mercator4 annotation	GO:0016740	PF11341	IPR021489
HORVU.MOREX.r3.1HG0090410	5.56e-11	0.545327	0.16	0.108	1.48148	2.38e-06	Corpus	HORVU.MOREX.r3.1HG0090410.1	high	protein_coding	***	Protein ROOT PRIMORDIUM DEFECTIVE 1	plastidial basal RNA splicing factor *(WTF1)	rna processing	NA	PF11955	IPR021099
HORVU.MOREX.r3.1HG0090520	1.28e-09	0.633338	0.12	0.078	1.53846	5.47e-05	Tun-KN1neg	HORVU.MOREX.r3.1HG0090520.1	high	protein_coding	***	WRKY transcription factor	transcription factor *(WRKY)	rna biosynthesis	GO:0003677,GO:0003700,GO:0005634,GO:0006351,GO:0006355,GO:0043565	PF03106	IPR003657,IPR003657
HORVU.MOREX.r3.1HG0090740	8.94e-26	0.907269	0.351	0.259	1.35521	3.83e-21	Corpus	HORVU.MOREX.r3.1HG0090740.1	high	protein_coding	***	CTP synthase	CTP synthetase *(CTPS); EC_6.3 ligase forming carbon-nitrogen bond	nucleotide metabolism; enzyme classification	GO:0000166,GO:0003883,GO:0005524,GO:0006221,GO:0006241,GO:0006541,GO:0016874,GO:0044210	PF00117,PF06418	IPR004468,IPR029062,IPR017926,IPR027417,IPR017456
HORVU.MOREX.r3.1HG0091330	2.25e-24	1.25263	0.116	0.052	2.23077	9.64e-20	Corpus	HORVU.MOREX.r3.1HG0091330.1	high	protein_coding	***	Flavin-containing monooxygenase	EC_1.8 oxidoreductase acting on sulfur group of donor	enzyme classification	GO:0004497,GO:0004499,GO:0016491,GO:0050660,GO:0050661,GO:0055114	PF00743,PF00743	IPR020946,IPR020946,IPR023753,IPR023753
HORVU.MOREX.r3.1HG0091860	4.21e-10	0.404187	0.263	0.201	1.30846	1.8e-05	Corpus	HORVU.MOREX.r3.1HG0091860.1	high	protein_coding	***	Sugar transporter protein	monosaccharide transporter *(ERD6)	solute transport	GO:0005215,GO:0008643,GO:0016020,GO:0016021,GO:0022857,GO:0055085	PF00083	IPR005828,IPR003663,IPR020846,IPR020846
HORVU.MOREX.r3.1HG0092020	3.41e-32	1.10271	0.201	0.106	1.89623	1.46e-27	Corpus	HORVU.MOREX.r3.1HG0092020.1	high	protein_coding	***	Glucose-1-phosphate adenylyltransferase	large subunit of ADP-glucose pyrophosphorylase; EC_2.7 transferase transferring phosphorus-containing group	carbohydrate metabolism; enzyme classification	GO:0000166,GO:0005524,GO:0005978,GO:0008878,GO:0009058,GO:0009507,GO:0009536,GO:0016740,GO:0016779,GO:0019252	PF00483	IPR011004,IPR029044,IPR029044,IPR011831,IPR005835
HORVU.MOREX.r3.1HG0092870	2.53e-84	1.2675	0.428	0.247	1.73279	1.08e-79	Tun-KN1neg	HORVU.MOREX.r3.1HG0092870.1	high	protein_coding	***	Protein ABIL1	component *(ABIL) of SCAR/WAVE ARP2/3-activating complex	cytoskeleton organisation	NA	NA	NA
HORVU.MOREX.r3.1HG0093050	4.47e-38	1.40284	0.155	0.065	2.38462	1.91e-33	Corpus	HORVU.MOREX.r3.1HG0093050.1	high	protein_coding	***	Indole-3-acetic acid-amido synthetase GH3.3	jasmonoyl-amino acid synthetase *(JAR1)	phytohormone action	NA	PF03321	IPR004993
HORVU.MOREX.r3.1HG0093320	1.49e-11	0.417742	0.395	0.329	1.20061	6.37e-07	Tun-KN1neg	HORVU.MOREX.r3.1HG0093320.1	high	protein_coding	***	CTP synthase	CTP synthetase *(CTPS); EC_6.3 ligase forming carbon-nitrogen bond	nucleotide metabolism; enzyme classification	GO:0000166,GO:0003883,GO:0005524,GO:0006221,GO:0006241,GO:0006541,GO:0016874,GO:0044210	PF00117,PF06418	IPR027417,IPR017926,IPR004468,IPR017456,IPR029062
HORVU.MOREX.r3.1HG0094680	7.79e-151	0.943332	0.825	0.67	1.23134	3.34e-146	Corpus	HORVU.MOREX.r3.1HG0094680.1	high	protein_coding	--*	myosin family protein with Dil	genome assembly chromosome ii	no mercator4 annotation	NA	NA	NA
HORVU.MOREX.r3.1HG0095050	3.76e-16	0.65796	0.282	0.208	1.35577	1.61e-11	Corpus	HORVU.MOREX.r3.1HG0095050.1	high	protein_coding	***	Early flowering 3	component *(ELF3) of circadian clock Evening complex (EC)	multi-process regulation	NA	NA	NA
HORVU.MOREX.r3.1HG0095270	8.15e-31	1.1601	0.111	0.043	2.5814	3.49e-26	Corpus	HORVU.MOREX.r3.1HG0095270.1	high	protein_coding	***	Transcription factor CPC	dehydration responsive element binding protein	no mercator4 annotation	NA	NA	NA
HORVU.MOREX.r3.2HG0180580	3.54e-12	0.675067	0.634	0.411	1.54258	1.52e-07	Tun-KN1pos	HORVU.MOREX.r3.2HG0180580.1	high	protein_coding	***	Proliferating cell nuclear antigen	sliding clamp protein *(PCNA)	cell division	GO:0003677,GO:0005634,GO:0006260,GO:0006275,GO:0030337	PF00705,PF02747	IPR000730,IPR022648,IPR022649
HORVU.MOREX.r3.2HG0095490	1.19e-11	0.588547	0.245	0.183	1.3388	5.11e-07	Corpus	HORVU.MOREX.r3.2HG0095490.1	high	protein_coding	***	Ethylene receptor	ethylene receptor protein *(ETR/ERS); EC_2.7 transferase transferring phosphorus-containing group	phytohormone action; enzyme classification	GO:0000155,GO:0000160,GO:0004673,GO:0005789,GO:0007165,GO:0009873,GO:0010105,GO:0016020,GO:0016021,GO:0018106,GO:0023014,GO:0038199,GO:0046872,GO:0050896,GO:0051740	PF01590,PF00072	IPR003594,IPR011006,IPR029016,IPR003018,IPR003661,IPR001789
HORVU.MOREX.r3.2HG0095610	3.95e-11	0.527505	0.176	0.122	1.44262	1.69e-06	Corpus	HORVU.MOREX.r3.2HG0095610.1	high	protein_coding	***	YIF1b	protein yif1b b	no mercator4 annotation	GO:0016020,GO:0016021	NA	NA
HORVU.MOREX.r3.2HG0095670	6.03e-63	1.98635	0.182	0.063	2.88889	2.58e-58	Corpus	HORVU.MOREX.r3.2HG0095670.1	high	protein_coding	***	Cysteine synthase	cyanoalanine synthase *(CYS-C1); EC_2.5 transferase transferring alkyl or aryl group, other than methyl group	phytohormone action; enzyme classification	GO:0004124,GO:0005739,GO:0006535,GO:0008652,GO:0016740,GO:0019344,GO:0019499,GO:0050017	PF00291	IPR001926,IPR005856,IPR001926,IPR005859
HORVU.MOREX.r3.2HG0095780	2.08e-16	0.58346	0.278	0.199	1.39698	8.93e-12	Corpus	HORVU.MOREX.r3.2HG0095780.1	high	protein_coding	***	Polycomb group protein VERNALIZATION 2	component *(EMF2/VRN2/FIS2) of PRC2 histone methylation complex	chromatin organisation	GO:0005634,GO:0006355,GO:0031490	PF09733	IPR019135
HORVU.MOREX.r3.2HG0097810	1.39e-27	1.03445	0.192	0.107	1.79439	5.95e-23	Tun-KN1neg	HORVU.MOREX.r3.2HG0097810.1	high	protein_coding	***	Pectate lyase	pectate lyase; EC_4.2 carbon-oxygen lyase	cell wall organisation; enzyme classification	GO:0016829,GO:0030570,GO:0045490,GO:0046872	PF00544	IPR011050,IPR002022
HORVU.MOREX.r3.2HG0100180	3.65e-15	0.937702	0.114	0.063	1.80952	1.56e-10	Corpus	HORVU.MOREX.r3.2HG0100180.1	high	protein_coding	***	UNC93-like protein 2	N-acetylglucosamine transporter *(NGT)	solute transport	GO:0016020,GO:0016021	PF05978	IPR020846,IPR010291
HORVU.MOREX.r3.2HG0100250	9.5e-33	1.24765	0.179	0.09	1.98889	4.07e-28	Corpus	HORVU.MOREX.r3.2HG0100250.1	high	protein_coding	***	Stress responsive A/B barrel domain protein	stress response a b rrel domin contining protein	no mercator4 annotation	NA	PF07876	IPR013097,IPR011008
HORVU.MOREX.r3.2HG0100770	3.84e-09	0.611756	0.165	0.12	1.375	0.000164703	Tun-KN1neg	HORVU.MOREX.r3.2HG0100770.1	high	protein_coding	***	Glutamyl-tRNA(Gln) amidotransferase subunit A	glutamyl trna gln amidotransferase subunit a	no mercator4 annotation	GO:0004040,GO:0016740	PF01425	IPR023631,IPR023631
HORVU.MOREX.r3.2HG0101720	1.45e-179	4.21627	0.231	0.026	8.88462	6.2e-175	Corpus	HORVU.MOREX.r3.2HG0101720.1	high	protein_coding	***	Flowering-promoting factor 1-like protein 1	flowering promoting factor protein	no mercator4 annotation	NA	NA	NA
HORVU.MOREX.r3.2HG0102500	1.28e-14	1.12655	0.101	0.054	1.87037	5.47e-10	Corpus	HORVU.MOREX.r3.2HG0102500.1	high	protein_coding	***	60 kDa chaperonin	subunit alpha of Cpn60 chaperonin complex; subunit alpha of CPN60 assembly chaperone heterodimer; chaperone *(Hsp60)	photosynthesis; protein homeostasis	GO:0005524,GO:0005737,GO:0006457,GO:0042026	PF00118	IPR001844,IPR027409,IPR002423
HORVU.MOREX.r3.2HG0104680	7.47e-16	0.839183	0.137	0.08	1.7125	3.2e-11	Corpus	HORVU.MOREX.r3.2HG0104680.1	high	protein_coding	***	Eukaryotic aspartyl protease family protein	Pepsin-type protease	protein homeostasis	NA	PF14543,PF14541	IPR032861,IPR021109,IPR032799
HORVU.MOREX.r3.2HG0107710	6.27e-17	0.779746	0.254	0.18	1.41111	2.69e-12	Corpus	HORVU.MOREX.r3.2HG0107710.1	high	protein_coding	***	Pseudo-response regulator	circadian clock time-of-day-dependent expressed repressor *(PRR)	multi-process regulation	GO:0000160,GO:0005634	PF06203,PF00072	IPR010402,IPR011006,IPR001789
HORVU.MOREX.r3.2HG0107750	1.76e-16	0.652308	0.235	0.162	1.45062	7.53e-12	Corpus	HORVU.MOREX.r3.2HG0107750.1	high	protein_coding	***	Arogenate dehydratase	arogenate dehydratase *(ADT)	amino acid metabolism	GO:0004664,GO:0008652,GO:0009073,GO:0009094,GO:0009507,GO:0009536,GO:0009570,GO:0016829,GO:0047769	PF00800	IPR001086
HORVU.MOREX.r3.2HG0109680	1.07e-34	1.04742	0.281	0.184	1.52717	4.58e-30	Tun-KN1neg	HORVU.MOREX.r3.2HG0109680.1	high	protein_coding	***	DUF3511 domain protein, putative (DUF3511)	duf 3511 domain protein	no mercator4 annotation	NA	PF12023	IPR021899
HORVU.MOREX.r3.5HG0428840	3.79e-12	0.486416	0.265	0.122	2.17213	1.62e-07	Tun-KN1pos	HORVU.MOREX.r3.5HG0428840.1	high	protein_coding	*-*	BTB/POZ domain-containing protein	substrate adaptor *(NRL) of CUL3-based E3 ubiquitin ligase complex	protein homeostasis	NA	PF03000,PF00651	IPR011333,IPR027356,IPR000210
HORVU.MOREX.r3.2HG0201150	5.82e-12	0.423887	0.425	0.24	1.77083	2.49e-07	Tun-KN1pos	HORVU.MOREX.r3.2HG0201150.1	high	protein_coding	*-*	IQ domain-containing protein	iqd iq domain 32	no mercator4 annotation	NA	PF00612,PF00612	IPR000048,IPR000048
HORVU.MOREX.r3.2HG0112380	3.06e-47	2.13152	0.122	0.036	3.38889	1.31e-42	Corpus	HORVU.MOREX.r3.2HG0112380.1	high	protein_coding	***	Potassium transporter	potassium cation transporter *(HAK/KUP/KT)	solute transport	GO:0006811,GO:0006813,GO:0015079,GO:0016020,GO:0016021,GO:0071805	PF02705	IPR003855,IPR003855
HORVU.MOREX.r3.2HG0112410	8.28e-22	0.670896	0.427	0.342	1.24854	3.55e-17	Corpus	HORVU.MOREX.r3.2HG0112410.1	high	protein_coding	***	Non-specific serine/threonine protein kinase	SnRK3 SNF1-related protein kinase; CBL-dependent protein kinase *(CIPK); EC_2.7 transferase transferring phosphorus-containing group	protein modification; multi-process regulation; enzyme classification	GO:0000166,GO:0004672,GO:0004674,GO:0005524,GO:0006468,GO:0007165,GO:0016020,GO:0016021,GO:0016301,GO:0016310,GO:0016740	PF00069,PF03822	IPR000719,IPR004041,IPR011009
HORVU.MOREX.r3.2HG0112520	4.6e-23	0.523018	0.543	0.447	1.21477	1.97e-18	Tun-KN1neg	HORVU.MOREX.r3.2HG0112520.1	high	protein_coding	*-*	WEAK movement UNDER BLUE LIGHT-like protein	actin filament-regulatory protein *(WPRb) involved in asymmetric cell division	plant reproduction	NA	PF05701,PF05701	IPR008545,IPR008545
HORVU.MOREX.r3.2HG0112910	8.48e-26	0.690219	0.381	0.281	1.35587	3.63e-21	Tun-KN1neg	HORVU.MOREX.r3.2HG0112910.1	high	protein_coding	***	Pectinesterase	pectin methylesterase; EC_3.1 hydrolase acting on ester bond	cell wall organisation; enzyme classification	NA	PF01095,PF04043	IPR000070,IPR006501,IPR011050,IPR006501,IPR006501
HORVU.MOREX.r3.2HG0113270	3.93e-38	0.627464	0.677	0.562	1.20463	1.68e-33	Corpus	HORVU.MOREX.r3.2HG0113270.1	high	protein_coding	***	Hypoxia-responsive family protein-like	component *(Cox-X1) of cytochrome c oxidase complex	cellular respiration	GO:0016020,GO:0016021,GO:0031305,GO:0033617,GO:0097249	PF04588	IPR007667
HORVU.MOREX.r3.2HG0113330	1.51e-81	3.18148	0.153	0.035	4.37143	6.46e-77	Corpus	HORVU.MOREX.r3.2HG0113330.1	high	protein_coding	***	Ultraviolet-B-repressible protein	component *(PsbX) of PS-II complex	photosynthesis	GO:0009523,GO:0015979,GO:0016020,GO:0016021	PF06596	IPR009518
HORVU.MOREX.r3.2HG0113880	1.71e-09	0.507486	0.205	0.157	1.30573	7.32e-05	Tun-KN1neg	HORVU.MOREX.r3.2HG0113880.1	high	protein_coding	*-*	Heavy metal transport/detoxification superfamily protein, putative	hma domain containing protein	no mercator4 annotation	GO:0030001,GO:0046872	PF00403	IPR006121,IPR006121
HORVU.MOREX.r3.2HG0114150	9.74e-12	0.710566	0.149	0.098	1.52041	4.17e-07	Corpus	HORVU.MOREX.r3.2HG0114150.1	high	protein_coding	***	Two-component response regulator	GARP subgroup HHO transcription factor	rna biosynthesis	GO:0003677,GO:0005634,GO:0006351,GO:0006355	PF00249	IPR001005,IPR009057,IPR006447
HORVU.MOREX.r3.2HG0115090	8.85e-26	0.90098	0.196	0.11	1.78182	3.79e-21	Corpus	HORVU.MOREX.r3.2HG0115090.1	high	protein_coding	--*	E3 ubiquitin-protein ligase RNF130	not classified	no mercator4 annotation	GO:0003674,GO:0004842,GO:0005737,GO:0006915,GO:0012501,GO:0016020,GO:0016021,GO:0016567,GO:0016740,GO:0046872	NA	NA
HORVU.MOREX.r3.2HG0115250	1.09e-26	1.03257	0.19	0.105	1.80952	4.65e-22	Corpus	HORVU.MOREX.r3.2HG0115250.1	high	protein_coding	***	Sodium/hydrogen exchanger	proton:sodium cation antiporter *(NHX)	solute transport	GO:0005774,GO:0005886,GO:0006811,GO:0006812,GO:0006814,GO:0006885,GO:0009651,GO:0015297,GO:0015299,GO:0015385,GO:0016020,GO:0016021,GO:0035725,GO:0055075,GO:0055085,GO:1902600	PF00999	IPR006153,IPR004709
HORVU.MOREX.r3.2HG0115930	2.14e-40	0.659506	0.616	0.49	1.25714	9.16e-36	Corpus	HORVU.MOREX.r3.2HG0115930.1	high	protein_coding	***	4-alpha-glucanotransferase	cytosolic glucanotransferase *(DPE2)	carbohydrate metabolism	GO:0004134,GO:0005975,GO:0005977,GO:0016740,GO:0030246,GO:2001070	PF00686,PF00686,PF02446	IPR002044,IPR002044,IPR013784,IPR003385,IPR013784,IPR017853,IPR017853
HORVU.MOREX.r3.2HG0116360	2.71e-37	0.747478	0.453	0.322	1.40683	1.16e-32	Tun-KN1neg	HORVU.MOREX.r3.2HG0116360.1	high	protein_coding	***	Cysteine proteinase inhibitor	Cystatin protease inhibitor	protein homeostasis	GO:0004869,GO:0010466,GO:0010951,GO:0030414	PF16845	IPR000010
HORVU.MOREX.r3.2HG0116790	2.21e-35	0.581943	0.53	0.402	1.31841	9.46e-31	Tun-KN1neg	HORVU.MOREX.r3.2HG0116790.1	high	protein_coding	***	E3 ubiquitin-protein ligase	E3 ubiquitin ligase *(SINA)	protein homeostasis	GO:0005634,GO:0006511,GO:0007275,GO:0008270,GO:0016567,GO:0046872	PF03145	IPR008974,IPR018121
HORVU.MOREX.r3.2HG0116870	8.01e-09	0.478118	0.279	0.23	1.21304	0.000343309	Tun-KN1neg	HORVU.MOREX.r3.2HG0116870.1	high	protein_coding	***	Condensin complex subunit 1	component *(CAP-D2A) of condensin I complex	cell division	GO:0000278,GO:0005634,GO:0007076,GO:0030261	PF12717,PF12922,PF12765	IPR032682,IPR016024,IPR016024,IPR016024,IPR016024,IPR016024,IPR016024,IPR024324,IPR026003
HORVU.MOREX.r3.2HG0116940	9.15e-99	1.66068	0.478	0.299	1.59866	3.92e-94	Corpus	HORVU.MOREX.r3.2HG0116940.1	high	protein_coding	***	Aspartic proteinase nepenthesin-1	Pepsin-type protease	protein homeostasis	GO:0004190,GO:0006508,GO:0008233,GO:0016787	PF14541,PF14543	IPR032799,IPR021109,IPR032861
HORVU.MOREX.r3.2HG0117030	1.39e-16	0.377849	0.478	0.389	1.22879	5.97e-12	Corpus	HORVU.MOREX.r3.2HG0117030.1	high	protein_coding	***	Glutamate synthase, putative	Fd-dependent glutamate synthase; EC_1.4 oxidoreductase acting on CH-NH2 group of donor	nutrient uptake; enzyme classification	GO:0003824,GO:0006537,GO:0006807,GO:0008152,GO:0015930,GO:0016041,GO:0016491,GO:0016638,GO:0055114	PF00310,PF01645,PF01493,PF04898	IPR017932,IPR002932,IPR029055,IPR002489,IPR006982,IPR002489
HORVU.MOREX.r3.2HG0117630	1.13e-57	3.14702	0.111	0.023	4.82609	4.84e-53	Corpus	HORVU.MOREX.r3.2HG0117630.1	high	protein_coding	***	Magnesium-chelatase subunit H	component *(CHLH) of magnesium-chelatase complex; abscisic acid perception modulator *(ABAR)	coenzyme metabolism; phytohormone action	GO:0009058,GO:0015995,GO:0016851,GO:0016874	PF11965,PF02514	IPR022571,IPR003672,IPR011771
HORVU.MOREX.r3.2HG0118060	1.83e-74	1.33108	0.325	0.158	2.05696	7.86e-70	Tun-KN1neg	HORVU.MOREX.r3.2HG0118060.1	high	protein_coding	***	Lipase	lipase 3 domain containing protein	no mercator4 annotation	GO:0006629,GO:0016787	PF01764	IPR002921,IPR029058
HORVU.MOREX.r3.2HG0118230	6.34e-47	1.52983	0.196	0.093	2.10753	2.72e-42	Tun-KN1neg	HORVU.MOREX.r3.2HG0118230.1	high	protein_coding	***	Chaperone dnaJ-like protein	protein ssuh homolog	no mercator4 annotation	NA	NA	NA
HORVU.MOREX.r3.2HG0119460	7.05e-40	1.18782	0.173	0.075	2.30667	3.02e-35	Corpus	HORVU.MOREX.r3.2HG0119460.1	high	protein_coding	***	B3 domain-containing protein	REM subgroup-E transcription factor	rna biosynthesis	GO:0003677,GO:0005634,GO:0006351,GO:0006355	PF02362	IPR015300,IPR003340
HORVU.MOREX.r3.2HG0119530	2.46e-26	0.541116	0.457	0.342	1.33626	1.05e-21	Tun-KN1neg	HORVU.MOREX.r3.2HG0119530.1	high	protein_coding	***	Stomatal closure-related actin-binding protein 1	regulatory protein *(SCAB) of actin organisation	cytoskeleton organisation	GO:0003779	PF16709,PF16711,PF16712	IPR032015,IPR032012,IPR032009
HORVU.MOREX.r3.2HG0120030	1.01e-13	0.655042	0.25	0.183	1.36612	4.33e-09	Corpus	HORVU.MOREX.r3.2HG0120030.1	high	protein_coding	***	Xylulose kinase	D-xylulose kinase; EC_2.7 transferase transferring phosphorus-containing group	secondary metabolism; enzyme classification	GO:0005975,GO:0016301,GO:0016310,GO:0016773	PF02782,PF00370	IPR018485,IPR018484
HORVU.MOREX.r3.2HG0120240	7.78e-73	0.851537	0.722	0.598	1.20736	3.33e-68	Corpus	HORVU.MOREX.r3.2HG0120240.1	high	protein_coding	***	Pyrrolidone-carboxylate peptidase	pyrrolidone-carboxylate peptidase	protein modification	GO:0005829,GO:0006508,GO:0016920	PF01470	IPR016125
HORVU.MOREX.r3.2HG0120900	4.28e-13	0.429213	0.39	0.316	1.23418	1.84e-08	Tun-KN1neg	HORVU.MOREX.r3.2HG0120900.1	high	protein_coding	***	Serine/threonine-protein kinase haspin	protein kinase *(Haspin)	chromatin organisation	GO:0000278,GO:0004672,GO:0005524,GO:0005634,GO:0005737,GO:0006468,GO:0016301,GO:0016310,GO:0035402,GO:0035407,GO:0072354,GO:0072355	PF12330	IPR024604,IPR011009,IPR011009
HORVU.MOREX.r3.2HG0122430	3.48e-11	0.6815	0.255	0.201	1.26866	1.49e-06	Corpus	HORVU.MOREX.r3.2HG0122430.1	high	protein_coding	***	Transcription factor	bHLH class-IVb transcription factor; transcriptional regulator *(POPEYE) of iron homeostasis	rna biosynthesis; nutrient uptake	GO:0046983	IPR011598
HORVU.MOREX.r3.2HG0123350	2.12e-29	1.39894	0.153	0.074	2.06757	9.1e-25	Corpus	HORVU.MOREX.r3.2HG0123350.1	high	protein_coding	***	Trehalose 6-phosphate phosphatase	trehalose-6-phosphate phosphatase	carbohydrate metabolism	GO:0003824,GO:0004805,GO:0005992,GO:0016311,GO:0016787	PF02358	IPR003337,IPR003337,IPR023214,IPR006379
HORVU.MOREX.r3.2HG0123880	9.29e-157	1.47364	0.801	0.642	1.24766	3.98e-152	Corpus	HORVU.MOREX.r3.2HG0123880.1	high	protein_coding	***	Phospho-2-dehydro-3-deoxyheptonate aldolase	3-deoxy-D-arabino-heptulosonate 7-phosphate synthase *(DHS); EC_2.5 transferase transferring alkyl or aryl group, other than methyl group	amino acid metabolism; enzyme classification	GO:0003824,GO:0003849,GO:0008652,GO:0009073,GO:0009423,GO:0009507,GO:0009536,GO:0016740	PF01474	IPR002480,IPR002480
HORVU.MOREX.r3.2HG0124130	4.12e-09	0.39603	0.196	0.145	1.35172	0.000176662	Corpus	HORVU.MOREX.r3.2HG0124130.1	high	protein_coding	*-*	Cyclin family protein	regulatory protein *(CYCD) of cell cycle	cell division	NA	PF02984,PF00134	IPR004367,IPR013763,IPR006671,IPR013763
HORVU.MOREX.r3.2HG0124990	3.71e-108	1.06297	0.657	0.488	1.34631	1.59e-103	Tun-KN1neg	HORVU.MOREX.r3.2HG0124990.1	high	protein_coding	***	3-oxoacyl-[acyl-carrier-protein] synthase	ketoacyl-ACP synthase II	lipid metabolism	NA	PF00109,PF02801	IPR016039,IPR014030,IPR016039,IPR017568,IPR014031
HORVU.MOREX.r3.2HG0126510	3.97e-78	3.35472	0.126	0.021	6	1.7e-73	Corpus	HORVU.MOREX.r3.2HG0126510.1	high	protein_coding	*-*	EGG APPARATUS-1 protein	protein egg apparatus	no mercator4 annotation	GO:0016020,GO:0016021	NA	NA
HORVU.MOREX.r3.2HG0129120	2.19e-67	1.59995	0.23	0.094	2.44681	9.39e-63	Tun-KN1neg	HORVU.MOREX.r3.2HG0129120.1	high	protein_coding	***	Gibberellin regulated protein	GASA precursor polypeptide	phytohormone action	NA	PF02704	IPR003854
HORVU.MOREX.r3.2HG0129410	2.8e-47	1.04576	0.344	0.207	1.66184	1.2e-42	Corpus	HORVU.MOREX.r3.2HG0129410.1	high	protein_coding	***	UPF0553 protein	queuosine salvage protein	no mercator4 annotation	GO:0006400	PF10343	IPR019438
HORVU.MOREX.r3.2HG0130540	1.53e-14	0.46429	0.431	0.358	1.20391	6.57e-10	Tun-KN1neg	HORVU.MOREX.r3.2HG0130540.1	high	protein_coding	***	Calcium-dependent lipid-binding domain-containing protein	c2 domain containing protein	no mercator4 annotation	NA	PF00168	IPR000008,IPR000008
HORVU.MOREX.r3.2HG0130670	1.38e-09	0.419967	0.319	0.261	1.22222	5.9e-05	Corpus	HORVU.MOREX.r3.2HG0130670.1	high	protein_coding	***	RNA-binding protein	heterogeneous nuclear ribonucleoprotein protein	no mercator4 annotation	GO:0003676,GO:0003723	PF00076,PF00076	IPR000504,IPR000504,IPR012677,IPR012677
HORVU.MOREX.r3.6HG0604370	7.33e-12	1.1275	0.313	0.139	2.2518	3.14e-07	Tun-KN1pos	HORVU.MOREX.r3.6HG0604370.1	low	protein_coding	--*	Interferon alpha/beta receptor 1	not classified	no mercator4 annotation	GO:0004904,GO:0004905,GO:0005764,GO:0005768,GO:0005770,GO:0005886,GO:0005887,GO:0016020,GO:0016021,GO:0019221,GO:0019962,GO:0032496,GO:0035457,GO:0060337	NA	NA
HORVU.MOREX.r3.2HG0131410	1.05e-09	0.320471	0.331	0.267	1.2397	4.52e-05	Corpus	HORVU.MOREX.r3.2HG0131410.1	high	protein_coding	***	5-formyltetrahydrofolate cyclo-ligase	5-formyl-THF cycloligase; EC_6.3 ligase forming carbon-nitrogen bond	coenzyme metabolism; enzyme classification	GO:0000166,GO:0005524,GO:0030272,GO:0046872	PF01812	IPR002698,IPR002698
HORVU.MOREX.r3.2HG0131550	3.38e-69	4.26093	0.101	0.014	7.21429	1.45e-64	Corpus	HORVU.MOREX.r3.2HG0131550.1	low	plastid_related	***	Chlorophyll a-b binding protein, chloroplastic	component *(LHCa2) of LHC-I complex	photosynthesis	GO:0009507,GO:0009522,GO:0009523,GO:0009535,GO:0009536,GO:0009579,GO:0009765,GO:0015979,GO:0016020,GO:0016021,GO:0016168,GO:0018298	PF00504	IPR022796
HORVU.MOREX.r3.2HG0132170	1.46e-25	0.812771	0.178	0.096	1.85417	6.25e-21	Corpus	HORVU.MOREX.r3.2HG0132170.1	high	protein_coding	***	Tubulin alpha chain	alpha-Tubulin component *(TUA) of alpha-beta-Tubulin heterodimer	cytoskeleton organisation	GO:0000166,GO:0003924,GO:0005200,GO:0005525,GO:0005874,GO:0007010,GO:0007017	PF03953,PF00091	IPR018316,IPR003008,IPR003008,IPR008280
HORVU.MOREX.r3.2HG0134720	0	3.58789	0.636	0.076	8.36842	0	Tun-KN1neg	HORVU.MOREX.r3.2HG0134720.1	high	protein_coding	-**	Methionyl-tRNA synthetase	ftcd n domain containing protein	no mercator4 annotation	GO:0004812	NA	NA
HORVU.MOREX.r3.2HG0134730	2.62e-109	4.09832	0.107	0.008	13.375	1.12e-104	Tun-KN1neg	HORVU.MOREX.r3.2HG0134730.1	high	protein_coding	--*	myosin heavy chain, embryonic smooth protein	glutathione transferase	no mercator4 annotation	NA	NA	NA
HORVU.MOREX.r3.2HG0134990	6.51e-11	0.555588	0.235	0.177	1.32768	2.79e-06	Tun-KN1neg	HORVU.MOREX.r3.2HG0134990.1	high	protein_coding	***	Myosin-related family protein	class VIII myosin microfilament-based motor protein	cytoskeleton organisation	GO:0000166,GO:0003774,GO:0003777,GO:0003779,GO:0005524,GO:0007018,GO:0008017,GO:0016459,GO:0051015	PF00063,PF02736,PF00612,PF00612	IPR001609,IPR004009,IPR000048,IPR000048,IPR027417
HORVU.MOREX.r3.2HG0135410	4.48e-11	1.04693	0.121	0.078	1.55128	1.92e-06	Corpus	HORVU.MOREX.r3.2HG0135410.1	low	protein_coding	-**	Wound-responsive family protein	not classified	no mercator4 annotation	NA	PF12609	IPR022251
HORVU.MOREX.r3.2HG0135690	2.98e-10	0.328805	0.282	0.219	1.28767	1.28e-05	Corpus	HORVU.MOREX.r3.2HG0135690.1	high	protein_coding	***	Transposase	dde tnp domain containing protein	no mercator4 annotation	NA	PF13359	IPR027806
HORVU.MOREX.r3.2HG0135960	2.85e-66	2.60145	0.146	0.038	3.84211	1.22e-61	Corpus	HORVU.MOREX.r3.2HG0135960.1	low	non_coding	***	Cytochrome b6-f complex iron-sulfur subunit	Rieske iron-sulfur component *(PetC) of cytochrome b6/f complex; EC_1.10 oxidoreductase acting on diphenol or related substance as donor	photosynthesis; enzyme classification	GO:0009496,GO:0015979,GO:0016020,GO:0016021,GO:0016491,GO:0016679,GO:0022900,GO:0042651,GO:0045158,GO:0051537,GO:0055114	PF08802,PF00355	IPR017941,IPR014909,IPR017941
HORVU.MOREX.r3.2HG0136030	2.75e-13	0.520661	0.322	0.254	1.26772	1.18e-08	Tun-KN1neg	HORVU.MOREX.r3.2HG0136030.1	high	protein_coding	*-*	Cyclin	regulatory protein *(CYCD) of cell cycle	cell division	GO:0005634	PF02984,PF00134	IPR004367,IPR013763,IPR013763,IPR006671
HORVU.MOREX.r3.2HG0136480	1.77e-14	0.331827	0.3	0.222	1.35135	7.58e-10	Tun-KN1neg	HORVU.MOREX.r3.2HG0136480.1	high	protein_coding	***	Serine/threonine-protein kinase	SD-2 protein kinase; EC_2.7 transferase transferring phosphorus-containing group	protein modification; enzyme classification	GO:0000166,GO:0004672,GO:0004674,GO:0005524,GO:0006468,GO:0016020,GO:0016021,GO:0016301,GO:0016310,GO:0016740,GO:0048544	PF00954,PF00069,PF08276,PF01453	IPR000858,IPR000719,IPR011009,IPR001480,IPR001480,IPR003609,IPR001480
HORVU.MOREX.r3.2HG0136790	1.22e-31	0.696317	0.423	0.303	1.39604	5.24e-27	Corpus	HORVU.MOREX.r3.2HG0136790.1	high	protein_coding	***	Serine/threonine-protein kinase	SD-1 protein kinase; EC_2.7 transferase transferring phosphorus-containing group	protein modification; enzyme classification	GO:0000166,GO:0004672,GO:0004674,GO:0005524,GO:0005886,GO:0006468,GO:0016020,GO:0016021,GO:0016301,GO:0016310,GO:0016740,GO:0048544	PF01453,PF00954,PF07714,PF08276	IPR001480,IPR001480,IPR001480,IPR000858,IPR001245,IPR011009,IPR003609
HORVU.MOREX.r3.2HG0137190	2.66e-55	1.61284	0.312	0.182	1.71429	1.14e-50	Corpus	HORVU.MOREX.r3.2HG0137190.1	high	protein_coding	***	Phenylalanine ammonia-lyase	phenylalanine ammonia lyase *(PAL); EC_4.3 carbon-nitrogen lyase	secondary metabolism; enzyme classification	GO:0003824,GO:0005737,GO:0006559,GO:0009698,GO:0009800,GO:0016829,GO:0016841,GO:0045548	PF00221	IPR005922,IPR008948,IPR001106
HORVU.MOREX.r3.2HG0138380	2.53e-112	3.82354	0.149	0.016	9.3125	1.08e-107	Corpus	HORVU.MOREX.r3.2HG0138380.1	high	protein_coding	***	transmembrane protein, putative (DUF1218)	protein desigual	no mercator4 annotation	NA	PF06749	IPR009606
HORVU.MOREX.r3.2HG0140170	1.79e-25	1.05505	0.163	0.086	1.89535	7.68e-21	Corpus	HORVU.MOREX.r3.2HG0140170.1	high	protein_coding	***	Ras-related protein Rab-21	ras protein rab 7a	no mercator4 annotation	GO:0003924,GO:0005525	PF00071	IPR027417,IPR001806
HORVU.MOREX.r3.2HG0140180	1.32e-13	1.12545	0.11	0.066	1.66667	5.65e-09	Corpus	HORVU.MOREX.r3.2HG0140180.1	high	protein_coding	--*	Major facilitator superfamily protein	not classified	no mercator4 annotation	NA	NA	NA
HORVU.MOREX.r3.2HG0140720	6.04e-55	1.54774	0.191	0.073	2.61644	2.59e-50	Corpus	HORVU.MOREX.r3.2HG0140720.1	high	protein_coding	*-*	ATP-dependent zinc metalloprotease FtsH	EC_3.6 hydrolase acting on acid anhydride	enzyme classification	GO:0000166,GO:0004222,GO:0005524,GO:0005886,GO:0006508,GO:0008233,GO:0008237,GO:0016020,GO:0016021,GO:0016787,GO:0046872	PF14363,PF00004,PF00004	IPR027417,IPR027417,IPR025753,IPR003959,IPR003959
HORVU.MOREX.r3.2HG0140870	1.86e-73	2.18318	0.159	0.044	3.61364	7.96e-69	Tun-KN1neg	HORVU.MOREX.r3.2HG0140870.1	high	protein_coding	*-*	ATP-dependent zinc metalloprotease FtsH	EC_3.6 hydrolase acting on acid anhydride	enzyme classification	GO:0000166,GO:0004222,GO:0005524,GO:0005886,GO:0006508,GO:0008233,GO:0008237,GO:0016020,GO:0016021,GO:0016787,GO:0046872	PF14363,PF00004,PF00004	IPR027417,IPR027417,IPR025753,IPR003959,IPR003959
HORVU.MOREX.r3.2HG0141400	1.2e-10	0.34342	0.424	0.353	1.20113	5.15e-06	Corpus	HORVU.MOREX.r3.2HG0141400.1	high	protein_coding	***	Calcium-dependent protein kinase	CDPK protein kinase; calcium sensor and kinase *(CPK); EC_2.7 transferase transferring phosphorus-containing group	protein modification; multi-process regulation; enzyme classification	GO:0004672,GO:0005509,GO:0005524,GO:0006468,GO:0016301,GO:0016310	PF13499,PF13499,PF00069	IPR011009,IPR002048,IPR002048,IPR000719,IPR011992
HORVU.MOREX.r3.2HG0141490	7.26e-15	0.869417	0.165	0.107	1.54206	3.11e-10	Corpus	HORVU.MOREX.r3.2HG0141490.1	high	protein_coding	***	ATP synthase gamma chain	subunit gamma of peripheral CF1 subcomplex of ATP synthase complex	photosynthesis	GO:0015986,GO:0045261,GO:0046933,GO:0099132	PF00231	IPR000131,IPR000131,IPR000131,IPR000131
HORVU.MOREX.r3.2HG0141730	3.66e-12	0.508938	0.259	0.194	1.33505	1.57e-07	Corpus	HORVU.MOREX.r3.2HG0141730.1	low	protein_coding	--*	RNA-binding (RRM/RBD/RNP motifs) family protein	not classified	no mercator4 annotation	NA	NA	NA
HORVU.MOREX.r3.2HG0141870	4.16e-82	2.668	0.146	0.034	4.29412	1.78e-77	Tun-KN1neg	HORVU.MOREX.r3.2HG0141870.1	high	protein_coding	--*	Nucleoporin autopeptidase	glycine rich protein	no mercator4 annotation	NA	NA	NA
HORVU.MOREX.r3.2HG0141900	1.68e-12	0.655735	0.26	0.204	1.27451	7.18e-08	Corpus	HORVU.MOREX.r3.2HG0141900.1	high	protein_coding	***	L-ascorbate oxidase-like protein	EC_1.10 oxidoreductase acting on diphenol or related substance as donor	enzyme classification	GO:0005507,GO:0016491,GO:0055114	PF07732,PF00394,PF07731	IPR011707,IPR008972,IPR001117,IPR008972,IPR008972,IPR011706
HORVU.MOREX.r3.2HG0141980	1.58e-19	1.04842	0.137	0.075	1.82667	6.76e-15	Corpus	HORVU.MOREX.r3.2HG0141980.1	high	protein_coding	***	Glucan endo-1,3-beta-glucosidase 3	beta-1,3 glucanase *(pdBG)); EC_3.2 glycosylase	cell wall organisation; enzyme classification	GO:0004553,GO:0005975,GO:0008152,GO:0016787,GO:0016798	PF07983,PF00332	IPR012946,IPR017853,IPR000490
HORVU.MOREX.r3.2HG0143100	9.58e-13	0.756251	0.14	0.088	1.59091	4.11e-08	Corpus	HORVU.MOREX.r3.2HG0143100.1	high	protein_coding	*-*	RING/U-box superfamily protein	ring type domain containing protein	no mercator4 annotation	NA	NA	NA
HORVU.MOREX.r3.2HG0146050	1.04e-27	0.798733	0.279	0.178	1.56742	4.46e-23	Corpus	HORVU.MOREX.r3.2HG0146050.1	high	protein_coding	***	Endoplasmic reticulum metallopeptidase 1	carboxypeptidase	protein homeostasis	GO:0016020,GO:0016021	PF04389	IPR007484
HORVU.MOREX.r3.2HG0146870	3.28e-09	0.638759	0.227	0.181	1.25414	0.000140623	Corpus	HORVU.MOREX.r3.2HG0146870.1	high	protein_coding	***	Kinase family protein	SRPK protein kinase; EC_2.7 transferase transferring phosphorus-containing group	protein modification; enzyme classification	GO:0000166,GO:0000245,GO:0004672,GO:0004674,GO:0005524,GO:0005634,GO:0005737,GO:0006468,GO:0016301,GO:0016310,GO:0035556,GO:0050684	PF00069,PF00069	IPR000719,IPR000719,IPR011009,IPR011009
HORVU.MOREX.r3.2HG0147190	1.77e-17	0.591404	0.393	0.312	1.25962	7.6e-13	Corpus	HORVU.MOREX.r3.2HG0147190.1	high	protein_coding	***	Zinc finger A20 and AN1 domain stress-associated protein	zinc finger a20 and an domain containing stress associated protein	no mercator4 annotation	GO:0003677,GO:0008270,GO:0046872	PF01754,PF01428	IPR002653,IPR000058
HORVU.MOREX.r3.2HG0150570	3.51e-55	1.82212	0.21	0.094	2.23404	1.51e-50	Corpus	HORVU.MOREX.r3.2HG0150570.1	high	protein_coding	***	Oxygen-evolving enhancer protein 1	component *(PsbO/OEC33) of PS-II oxygen-evolving center	photosynthesis	GO:0009654,GO:0010207,GO:0010242,GO:0042549,GO:0055114	PF01716	IPR002628,IPR011250
HORVU.MOREX.r3.2HG0152110	2.76e-09	0.587583	0.172	0.123	1.39837	0.000118095	Corpus	HORVU.MOREX.r3.2HG0152110.1	high	protein_coding	--*	Outer envelope membrane family protein	outer envelope membrane protein	no mercator4 annotation	NA	NA	NA
HORVU.MOREX.r3.2HG0152160	2.88e-17	0.522778	0.391	0.307	1.27362	1.24e-12	Tun-KN1neg	HORVU.MOREX.r3.2HG0152160.1	high	protein_coding	***	TatD family	sp tatd 3 5 ssdna rna exonuclease tatd	no mercator4 annotation	GO:0016788	PF01026	IPR032466,IPR001130
HORVU.MOREX.r3.2HG0152230	1.26e-24	1.06068	0.215	0.131	1.64122	5.42e-20	Corpus	HORVU.MOREX.r3.2HG0152230.1	high	protein_coding	***	core-2/I-branching beta-1,6-N-acetylglucosaminyltransferase family protein	glycosyl transferase family	no mercator4 annotation	NA	PF02485	IPR003406
HORVU.MOREX.r3.2HG0153410	7.32e-61	2.4997	0.162	0.052	3.11538	3.14e-56	Corpus	HORVU.MOREX.r3.2HG0153410.1	low	non_coding	***	Photosystem I reaction center subunit psaK	component *(PsaK) of PS-I complex	photosynthesis	GO:0009507,GO:0009522,GO:0009534,GO:0009535,GO:0009579,GO:0015979,GO:0016020	PF01241	IPR000549,IPR017493,IPR000549
HORVU.MOREX.r3.2HG0153420	9.22e-18	0.663859	0.311	0.239	1.30126	3.95e-13	Tun-KN1neg	HORVU.MOREX.r3.2HG0153420.1	high	protein_coding	***	Leucine-rich repeat-containing protein	cell plate maturation factor *(AIR9)	cell division	NA	IPR032675
HORVU.MOREX.r3.2HG0153750	1.46e-13	0.791166	0.19	0.138	1.37681	6.24e-09	Corpus	HORVU.MOREX.r3.2HG0153750.1	high	protein_coding	***	Cadmium-induced protein AS8	cadmium induced protein as	no mercator4 annotation	GO:0016020,GO:0016021	NA	NA
HORVU.MOREX.r3.2HG0153960	1.91e-26	1.4103	0.159	0.085	1.87059	8.18e-22	Corpus	HORVU.MOREX.r3.2HG0153960.1	low	plastid_related	***	Oxygen-evolving enhancer protein 2-1, chloroplastic	component *(PsbP) of PS-II oxygen-evolving center	photosynthesis	GO:0005509,GO:0009523,GO:0009654,GO:0015979,GO:0019898	PF01789	IPR002683,IPR016123
HORVU.MOREX.r3.2HG0155540	4.74e-12	0.729341	0.135	0.085	1.58824	2.03e-07	Corpus	HORVU.MOREX.r3.2HG0155540.1	high	protein_coding	***	Two-component response regulator	GARP subgroup HHO transcription factor	rna biosynthesis	GO:0003677,GO:0005634,GO:0006351,GO:0006355	PF00249	IPR009057,IPR001005,IPR006447
HORVU.MOREX.r3.2HG0156760	3.81e-29	1.03923	0.25	0.156	1.60256	1.63e-24	Corpus	HORVU.MOREX.r3.2HG0156760.1	high	protein_coding	***	Aminotransferase	glutamate-glyoxylate transaminase; EC_2.6 transferase transferring nitrogenous group	photosynthesis; enzyme classification	GO:0003824,GO:0008483,GO:0009058,GO:0016740,GO:0030170	PF00155	IPR015424,IPR004839
HORVU.MOREX.r3.2HG0157170	5.66e-19	1.19522	0.115	0.059	1.94915	2.42e-14	Corpus	HORVU.MOREX.r3.2HG0157170.1	high	protein_coding	***	Dirigent protein	dirigent protein	no mercator4 annotation	GO:0005576,GO:0048046	PF03018	IPR004265
HORVU.MOREX.r3.2HG0157250	9.46e-12	0.414708	0.356	0.285	1.24912	4.05e-07	Corpus	HORVU.MOREX.r3.2HG0157250.1	high	protein_coding	*-*	Leucine-rich repeat family protein	regulatory protein *(MASP) of microtubule dynamics	cytoskeleton organisation	GO:0000226,GO:0004674,GO:0008017,GO:0009819,GO:0045926,GO:0046777,GO:0099738	NA	NA
HORVU.MOREX.r3.2HG0157700	8.24e-21	0.714473	0.245	0.162	1.51235	3.53e-16	Tun-KN1neg	HORVU.MOREX.r3.2HG0157700.1	low	protein_coding	--*	Protein kinase superfamily protein	spark domain containing protein	no mercator4 annotation	NA	NA	NA
HORVU.MOREX.r3.2HG0158200	2.51e-13	0.597806	0.27	0.211	1.27962	1.08e-08	Tun-KN1neg	HORVU.MOREX.r3.2HG0158200.1	high	protein_coding	--*	receptor lectin kinase	lectin legb domain containing protein	no mercator4 annotation	NA	PF00139	IPR013320,IPR001220
HORVU.MOREX.r3.2HG0158390	0	2.29937	0.759	0.294	2.58163	0	Tun-KN1neg	HORVU.MOREX.r3.2HG0158390.1	high	protein_coding	***	CASP-like protein	casp protein 2a1	no mercator4 annotation	GO:0005886,GO:0016020,GO:0016021	PF04535	IPR006459,IPR006702
HORVU.MOREX.r3.2HG0159310	4.8e-10	0.502219	0.307	0.251	1.22311	2.06e-05	Corpus	HORVU.MOREX.r3.2HG0159310.1	high	protein_coding	*-*	RNA binding family protein, putative	rrm 1 domain containing protein	no mercator4 annotation	GO:0003676,GO:0003723,GO:0006397	PF00076	IPR000504,IPR012677
HORVU.MOREX.r3.2HG0162320	8.61e-11	0.386897	0.41	0.339	1.20944	3.69e-06	Tun-KN1neg	HORVU.MOREX.r3.2HG0162320.1	high	protein_coding	***	F-box protein	mynd type domain containing protein	no mercator4 annotation	NA	PF01753	IPR002893,IPR001810
HORVU.MOREX.r3.2HG0172310	8.64e-12	0.365932	0.619	0.406	1.52463	3.7e-07	Tun-KN1pos	HORVU.MOREX.r3.2HG0172310.1	low	protein_coding	--*	Arabinogalactan-protein	arabinogalactan protein	no mercator4 annotation	NA	NA	NA
HORVU.MOREX.r3.2HG0162910	1.21e-55	0.85933	0.558	0.406	1.37438	5.17e-51	Corpus	HORVU.MOREX.r3.2HG0162910.1	high	protein_coding	***	Calmodulin-binding transcription activator	CAMTA transcription factor	rna biosynthesis	GO:0003677,GO:0005634	PF01833,PF03859,PF00612,PF00612	IPR002909,IPR005559,IPR000048,IPR000048,IPR027417,IPR020683,IPR014756
HORVU.MOREX.r3.2HG0163090	6.46e-39	0.921695	0.454	0.331	1.3716	2.77e-34	Corpus	HORVU.MOREX.r3.2HG0163090.1	high	protein_coding	***	Heavy metal-associated protein	heavy metal associated isoprenylated plant protein	no mercator4 annotation	GO:0030001,GO:0046872	PF00403,PF00403	IPR006121,IPR006121,IPR006121,IPR006121
HORVU.MOREX.r3.2HG0164090	3.42e-120	2.14079	0.228	0.056	4.07143	1.46e-115	Tun-KN1neg	HORVU.MOREX.r3.2HG0164090.1	high	protein_coding	***	Carboxypeptidase	serine carboxypeptidase; EC_3.4 hydrolase acting on peptide bond (peptidase)	protein homeostasis; enzyme classification	NA	PF00450	IPR029058,IPR001563
HORVU.MOREX.r3.2HG0165020	3.5e-10	0.608953	0.24	0.184	1.30435	1.5e-05	Corpus	HORVU.MOREX.r3.2HG0165020.1	high	protein_coding	--*	Serine-rich family protein	not classified	no mercator4 annotation	NA	NA	NA
HORVU.MOREX.r3.2HG0165110	7.38e-15	0.764253	0.163	0.103	1.58252	3.16e-10	Corpus	HORVU.MOREX.r3.2HG0165110.1	high	protein_coding	***	Acetyl-coenzyme A synthetase	plastidial acetyl-CoA synthetase; EC_6.2 ligase forming carbon-sulfur bond	lipid metabolism; enzyme classification	GO:0000166,GO:0003824,GO:0003987,GO:0005524,GO:0008152,GO:0016208,GO:0016874,GO:0019427	PF16177,PF13193,PF00501	IPR011904,IPR032387,IPR025110,IPR000873
HORVU.MOREX.r3.2HG0166450	1.12e-16	1.24812	0.108	0.058	1.86207	4.8e-12	Corpus	HORVU.MOREX.r3.2HG0166450.1	high	protein_coding	***	Cell wall invertase	cell wall acid beta-fructofuranosidase *(CWIN); EC_3.2 glycosylase	carbohydrate metabolism; enzyme classification	GO:0004553,GO:0005975,GO:0008152,GO:0016787,GO:0016798	PF08244,PF00251	IPR023296,IPR013189,IPR013148,IPR013320,IPR013320
HORVU.MOREX.r3.2HG0168520	1.82e-08	0.544191	0.212	0.162	1.30864	0.000778068	Corpus	HORVU.MOREX.r3.2HG0168520.1	high	protein_coding	***	Kinase family protein	URK-1 protein kinase; EC_2.7 transferase transferring phosphorus-containing group	protein modification; enzyme classification	GO:0004672,GO:0005524,GO:0005886,GO:0006468,GO:0016020,GO:0016021,GO:0016301,GO:0016310	PF00069	IPR011009,IPR000719
HORVU.MOREX.r3.2HG0168730	1.02e-35	0.805606	0.312	0.191	1.63351	4.35e-31	Corpus	HORVU.MOREX.r3.2HG0168730.1	high	protein_coding	***	Kinase family protein	SnRK2 SNF1-related protein kinase; EC_2.7 transferase transferring phosphorus-containing group	protein modification; enzyme classification	GO:0000166,GO:0004672,GO:0004674,GO:0005524,GO:0006468,GO:0016301,GO:0016310	PF00069	IPR000719,IPR011009
HORVU.MOREX.r3.2HG0169020	8.31e-15	0.576366	0.286	0.216	1.32407	3.56e-10	Tun-KN1neg	HORVU.MOREX.r3.2HG0169020.1	high	protein_coding	--*	Putrescine aminotransferase	duf 668 domain containing protein 3475	no mercator4 annotation	GO:0003824,GO:0008483,GO:0009447,GO:0016740,GO:0030170,GO:0033094	PF11961,PF05003	IPR021864,IPR007700
HORVU.MOREX.r3.2HG0169420	0	1.51433	0.85	0.49	1.73469	0	Tun-KN1neg	HORVU.MOREX.r3.2HG0169420.1	high	protein_coding	***	Regulator of chromosome condensation (RCC1) family protein	photoreceptor *(UVR8)	external stimuli response	NA	PF00415,PF00415,PF00415,PF00415,PF00415,PF00415,PF00415	IPR009091,IPR009091,IPR000408,IPR000408,IPR000408,IPR000408,IPR000408,IPR000408,IPR000408
HORVU.MOREX.r3.2HG0170290	2.22e-32	0.573637	0.53	0.408	1.29902	9.49e-28	Corpus	HORVU.MOREX.r3.2HG0170290.1	high	protein_coding	***	Chloride channel protein	anion channel / anion:proton antiporter *(CLC)	solute transport	GO:0005247,GO:0006811,GO:0006821,GO:0016020,GO:0016021,GO:0055085,GO:1902476	PF00654,PF00571	IPR001807,IPR014743,IPR014743,IPR000644
HORVU.MOREX.r3.2HG0170570	1.32e-30	0.897331	0.254	0.151	1.68212	5.64e-26	Corpus	HORVU.MOREX.r3.2HG0170570.1	high	protein_coding	***	AGAMOUS-like MADS-box transcription factor	MADS/AGL transcription factor	rna biosynthesis	GO:0000977,GO:0003677,GO:0003700,GO:0005634,GO:0006351,GO:0006355,GO:0045944,GO:0046983	PF01486,PF00319	IPR002487,IPR002100,IPR002100
HORVU.MOREX.r3.2HG0170810	5.95e-74	0.980144	0.45	0.258	1.74419	2.55e-69	Corpus	HORVU.MOREX.r3.2HG0170810.1	high	protein_coding	***	Calmodulin binding protein-like protein	regulatory protein *(CBP60) of systemic acquired resistance	external stimuli response	GO:0005516,GO:0006950	PF07887	IPR012416
HORVU.MOREX.r3.2HG0170990	1.06e-47	1.30163	0.198	0.084	2.35714	4.54e-43	Corpus	HORVU.MOREX.r3.2HG0170990.1	high	protein_coding	***	RmlC-like cupins superfamily protein	cupin 3 domain containing protein	no mercator4 annotation	NA	PF05899	IPR008579,IPR011051
HORVU.MOREX.r3.2HG0171170	3.02e-40	1.51486	0.157	0.064	2.45312	1.29e-35	Corpus	HORVU.MOREX.r3.2HG0171170.1	high	protein_coding	***	F-box protein family-like	f box domain containing protein	no mercator4 annotation	NA	PF12937	IPR001810,IPR001810
HORVU.MOREX.r3.2HG0171580	2.13e-43	1.19349	0.269	0.158	1.70253	9.13e-39	Tun-KN1neg	HORVU.MOREX.r3.2HG0171580.1	high	protein_coding	--*	Protein kinase superfamily protein	leucine rich repeat extensin protein	no mercator4 annotation	NA	NA	NA
HORVU.MOREX.r3.4HG0338270	1.38e-11	0.331766	0.795	0.59	1.34746	5.93e-07	Tun-KN1pos	HORVU.MOREX.r3.4HG0338270.1	high	protein_coding	***	ATP-dependent DNA helicase DDM1	chromatin remodeling factor *(DDM1)	chromatin organisation	GO:0004386,GO:0005524	PF00176,PF00271	IPR027417,IPR000330,IPR027417,IPR001650
HORVU.MOREX.r3.2HG0172540	1.56e-75	2.73402	0.12	0.023	5.21739	6.68e-71	Tun-KN1neg	HORVU.MOREX.r3.2HG0172540.1	high	protein_coding	--*	methyl-CPG-binding domain protein 13	not classified	no mercator4 annotation	NA	NA	NA
HORVU.MOREX.r3.2HG0172890	1.45e-18	1.01398	0.184	0.118	1.55932	6.2e-14	Corpus	HORVU.MOREX.r3.2HG0172890.1	low	plastid_related	***	Chlorophyll a-b binding protein, chloroplastic	component *(LHCb6) of LHC-II complex	photosynthesis	GO:0009507,GO:0009522,GO:0009523,GO:0009535,GO:0009536,GO:0009579,GO:0009765,GO:0015979,GO:0016020,GO:0016021,GO:0016168,GO:0018298	PF00504	IPR022796
HORVU.MOREX.r3.2HG0173040	1.19e-14	0.474045	0.295	0.218	1.35321	5.1e-10	Corpus	HORVU.MOREX.r3.2HG0173040.1	high	protein_coding	***	Loricrin-like protein	fba 3 domain containing protein	no mercator4 annotation	NA	NA	NA
HORVU.MOREX.r3.2HG0173190	1.31e-15	0.813945	0.192	0.135	1.42222	5.6e-11	Tun-KN1neg	HORVU.MOREX.r3.2HG0173190.1	high	protein_coding	***	ABC transporter ATP-binding protein	auxin efflux transporter *(ABCB19); subfamily ABCB transporter	phytohormone action; solute transport	GO:0000166,GO:0005524,GO:0016020,GO:0016021,GO:0016887,GO:0042626,GO:0055085	PF00005,PF00005,PF00664,PF00664	IPR027417,IPR003439,IPR003439,IPR011527,IPR011527,IPR011527,IPR027417,IPR011527
HORVU.MOREX.r3.2HG0173220	7.27e-82	4.1983	0.123	0.02	6.15	3.11e-77	Corpus	HORVU.MOREX.r3.2HG0173220.1	high	protein_coding	***	Glyceraldehyde-3-phosphate dehydrogenase	glyceraldehyde 3-phosphate dehydrogenase *(GAPDH); EC_1.2 oxidoreductase acting on aldehyde or oxo group of donor	photosynthesis; enzyme classification	GO:0006006,GO:0016491,GO:0016620,GO:0050661,GO:0051287,GO:0055114	PF00044,PF02800	IPR020828,IPR020829,IPR006424,IPR016040
HORVU.MOREX.r3.2HG0173410	8.4e-49	2.03425	0.112	0.032	3.5	3.6e-44	Tun-KN1neg	HORVU.MOREX.r3.2HG0173410.1	high	protein_coding	***	MYB-related transcription factor	MYB class-R2R3 subgroup-8 transcription factor	rna biosynthesis	GO:0003677	PF00249,PF00249	IPR001005,IPR001005,IPR009057
HORVU.MOREX.r3.2HG0173530	5.5e-62	1.03528	0.506	0.359	1.40947	2.36e-57	Corpus	HORVU.MOREX.r3.2HG0173530.1	high	protein_coding	***	14-3-3 protein	14-3-3 phosphoprotein-binding protein *(GRF)	multi-process regulation	GO:0019904	PF00244	IPR023410,IPR023410
HORVU.MOREX.r3.2HG0173970	7.06e-39	0.968753	0.238	0.128	1.85938	3.03e-34	Tun-KN1neg	HORVU.MOREX.r3.2HG0173970.1	high	protein_coding	*-*	Gibberellin-regulated protein 2	GASA precursor polypeptide	phytohormone action	NA	PF02704	IPR003854
HORVU.MOREX.r3.2HG0174140	1.42e-56	0.947621	0.456	0.294	1.55102	6.1e-52	Corpus	HORVU.MOREX.r3.2HG0174140.1	high	protein_coding	***	Agmatine deiminase	agmatine iminohydrolase *(AIH)	polyamine metabolism	GO:0004668,GO:0009446,GO:0047632	PF04371	IPR007466,IPR017754
HORVU.MOREX.r3.2HG0174220	1.81e-148	2.39707	0.26	0.061	4.2623	7.73e-144	Tun-KN1neg	HORVU.MOREX.r3.2HG0174220.1	low	non_coding	*-*	18S pre-ribosomal assembly protein gar2-related protein	18s pre ribosomal assembly protein gar	no mercator4 annotation	GO:0005886	NA	NA
HORVU.MOREX.r3.2HG0174280	2.28e-10	0.605494	0.264	0.215	1.22791	9.79e-06	Tun-KN1neg	HORVU.MOREX.r3.2HG0174280.1	high	protein_coding	***	Protection of telomeres 1 protein	associated component *(POT) of telomerase ribonucleoprotein complex	cell division	GO:0000723,GO:0000784,GO:0003677,GO:0043047	PF02765	IPR012340,IPR012340,IPR011564
HORVU.MOREX.r3.2HG0174510	1.45e-10	0.513014	0.257	0.198	1.29798	6.22e-06	Tun-KN1neg	HORVU.MOREX.r3.2HG0174510.1	high	protein_coding	***	ATP-dependent 6-phosphofructokinase	atp dependent 6 phosphofructokinase 4	no mercator4 annotation	GO:0000166,GO:0003824,GO:0003872,GO:0005524,GO:0005737,GO:0005829,GO:0006002,GO:0006096,GO:0008152,GO:0016301,GO:0016310,GO:0016740,GO:0046872,GO:0061615	PF00365	IPR000023,IPR000023
HORVU.MOREX.r3.2HG0174620	8.54e-48	2.22772	0.103	0.024	4.29167	3.66e-43	Corpus	HORVU.MOREX.r3.2HG0174620.1	high	protein_coding	***	Amino acid permease	amino acid transporter *(AAP)	solute transport	GO:0016020,GO:0016021	PF01490	IPR013057
HORVU.MOREX.r3.2HG0175570	5.1e-13	0.644469	0.175	0.117	1.49573	2.18e-08	Tun-KN1neg	HORVU.MOREX.r3.2HG0175570.1	high	protein_coding	***	Beta-1,4-mannosyl-glycoprotein 4-beta-N-acetylglucosaminyltransferase	beta n acetylglucosamiyltransferase family protei	no mercator4 annotation	GO:0003830,GO:0006487,GO:0016020,GO:0016021,GO:0016740,GO:0016757	PF04724	IPR006813
HORVU.MOREX.r3.2HG0175760	2.52e-51	1.03965	0.299	0.159	1.8805	1.08e-46	Corpus	HORVU.MOREX.r3.2HG0175760.1	high	protein_coding	--*	High mobility group protein	not classified	no mercator4 annotation	GO:0003677,GO:0005634	NA	NA
HORVU.MOREX.r3.2HG0176180	4.12e-13	0.470377	0.4	0.328	1.21951	1.76e-08	Corpus	HORVU.MOREX.r3.2HG0176180.1	high	protein_coding	***	Peptide methionine sulfoxide reductase MsrA	methionine S-enantiomer sulfoxide reductase *(MsrA); EC_1.8 oxidoreductase acting on sulfur group of donor	redox homeostasis; enzyme classification	GO:0008113,GO:0055114	PF01625	IPR002569,IPR002569,IPR002569
HORVU.MOREX.r3.2HG0177120	4.65e-09	0.413564	0.293	0.239	1.22594	0.000199443	Tun-KN1neg	HORVU.MOREX.r3.2HG0177120.1	high	protein_coding	*-*	Sister chromatid cohesion 1 protein, putative	mitotic-specific Kleisin-type component *(SCC1) of cohesin regulator complex	cell division	GO:0000228	PF04824,PF04825	IPR011991,IPR006909,IPR006910
HORVU.MOREX.r3.2HG0177320	9.14e-15	0.542576	0.396	0.328	1.20732	3.92e-10	Tun-KN1neg	HORVU.MOREX.r3.2HG0177320.1	high	protein_coding	***	Kinase family protein	AGC-VIIIb/plant-AGC2 protein kinase *(AGC2); EC_2.7 transferase transferring phosphorus-containing group	protein modification; enzyme classification	GO:0000166,GO:0004672,GO:0004674,GO:0005524,GO:0006468,GO:0016301,GO:0016310,GO:0016740	PF00069,PF00069	IPR000719,IPR000719,IPR011009,IPR011009
HORVU.MOREX.r3.2HG0177420	1.65e-11	0.503948	0.276	0.21	1.31429	7.08e-07	Corpus	HORVU.MOREX.r3.2HG0177420.1	high	protein_coding	***	Protoporphyrinogen oxidase	mitochondrial protoporphyrinogen IX oxidase *(HemG2); EC_1.3 oxidoreductase acting on CH-CH group of donor	coenzyme metabolism; enzyme classification	GO:0004729,GO:0006779,GO:0006782,GO:0016491,GO:0055114	PF01593	IPR004572,IPR023753,IPR023753,IPR002937
HORVU.MOREX.r3.2HG0177440	2.08e-31	0.829738	0.313	0.208	1.50481	8.93e-27	Tun-KN1neg	HORVU.MOREX.r3.2HG0177440.1	high	protein_coding	***	Ankyrin repeat	ankyrin repeat protein isoform	no mercator4 annotation	NA	PF13606,PF12796	IPR002110,IPR020683,IPR020683,IPR020683
HORVU.MOREX.r3.2HG0177670	2.12e-14	0.696017	0.23	0.167	1.37725	9.09e-10	Tun-KN1neg	HORVU.MOREX.r3.2HG0177670.1	high	protein_coding	***	protein kinase family protein	regulatory kinase *(GCN2) of alpha component of eIF2 complex; EC_2.7 transferase transferring phosphorus-containing group	protein biosynthesis; enzyme classification	NA	PF12745,PF05773,PF00069	IPR004154,IPR011009,IPR011009,IPR024435,IPR006575,IPR016135,IPR000719
HORVU.MOREX.r3.2HG0178400	7.04e-20	0.585004	0.328	0.237	1.38397	3.02e-15	Corpus	HORVU.MOREX.r3.2HG0178400.1	high	protein_coding	***	Short-chain dehydrogenase/reductase family protein	EC_1.1 oxidoreductase acting on CH-OH group of donor	enzyme classification	NA	PF00106,PF00106	IPR002347,IPR002347,IPR016040
HORVU.MOREX.r3.2HG0178580	5.78e-134	2.98451	0.242	0.054	4.48148	2.48e-129	Corpus	HORVU.MOREX.r3.2HG0178580.1	high	protein_coding	***	CONSTANS-like protein	BBX class-I transcription factor; floral promoter *(CONSTANS)	rna biosynthesis; plant organogenesis	GO:0005622,GO:0005634,GO:0008270	PF06203,PF00643,PF00643	IPR010402,IPR000315,IPR000315
HORVU.MOREX.r3.2HG0178700	8.15e-24	0.615518	0.417	0.32	1.30313	3.49e-19	Tun-KN1neg	HORVU.MOREX.r3.2HG0178700.1	high	protein_coding	***	Peroxidase	EC_1.11 oxidoreductase acting on peroxide as acceptor	enzyme classification	GO:0004601,GO:0006979,GO:0016491,GO:0020037,GO:0042744,GO:0046872,GO:0055114,GO:0098869	PF00141	IPR002016,IPR010255
HORVU.MOREX.r3.2HG0180110	8.67e-17	0.638174	0.287	0.209	1.37321	3.71e-12	Corpus	HORVU.MOREX.r3.2HG0180110.1	high	protein_coding	***	Receptor-like kinase	LRR-XI protein kinase; EC_2.7 transferase transferring phosphorus-containing group	protein modification; enzyme classification	GO:0004672,GO:0005524,GO:0006468,GO:0016020,GO:0016021,GO:0016301,GO:0016310	PF08263,PF00069	IPR013210,IPR032675,IPR011009,IPR000719
HORVU.MOREX.r3.2HG0180360	2.01e-159	3.06217	0.225	0.041	5.4878	8.6e-155	Tun-KN1neg	HORVU.MOREX.r3.2HG0180360.1	high	protein_coding	***	GDSL esterase/lipase	cutin synthase *(CD); EC_3.1 hydrolase acting on ester bond	cell wall organisation; enzyme classification	GO:0016491,GO:0016788,GO:0052886,GO:0052887,GO:0052889,GO:0055114	PF00657	IPR013830,IPR013830,IPR013830,IPR001087
HORVU.MOREX.r3.1HG0036930	2.5e-11	0.704591	0.698	0.495	1.4101	1.07e-06	Tun-KN1pos	HORVU.MOREX.r3.1HG0036930.1	high	protein_coding	***	Histone H2A	histone *(H2A/HTA)	chromatin organisation	GO:0000786,GO:0003677,GO:0005634,GO:0005694,GO:0046982	PF16211,PF00125	IPR032454,IPR009072,IPR007125
HORVU.MOREX.r3.3HG0266310	4.6e-11	0.837043	0.455	0.258	1.76357	1.97e-06	Tun-KN1pos	HORVU.MOREX.r3.3HG0266310.1	high	protein_coding	***	Vacuolar cation/proton exchanger, putative	cation antiporter *(CAX)	solute transport	GO:0006812,GO:0006816,GO:0008324,GO:0015369,GO:0016020,GO:0016021,GO:0055085,GO:0070588,GO:0098655	PF01699,PF01699	IPR004837,IPR004837,IPR004798,IPR004713
HORVU.MOREX.r3.2HG0180680	3.17e-26	0.469306	0.536	0.419	1.27924	1.36e-21	Tun-KN1neg	HORVU.MOREX.r3.2HG0180680.1	high	protein_coding	***	Zinc finger (C3HC4-type RING finger) family protein	anaphase promoting complex subunit	no mercator4 annotation	NA	PF14624,PF17123,PF00092	IPR032838,IPR002035,IPR001841,IPR002035
HORVU.MOREX.r3.2HG0180710	1.98e-206	2.85188	0.295	0.057	5.17544	8.5e-202	Tun-KN1neg	HORVU.MOREX.r3.2HG0180710.1	high	protein_coding	***	Receptor-like kinase	Extensin protein kinase; EC_2.7 transferase transferring phosphorus-containing group	protein modification; enzyme classification	GO:0004672,GO:0005524,GO:0006468,GO:0016020,GO:0016021,GO:0016301,GO:0016310	PF07714	IPR011009,IPR001245
HORVU.MOREX.r3.2HG0181800	1.92e-08	0.528748	0.206	0.162	1.2716	0.000821368	Tun-KN1neg	HORVU.MOREX.r3.2HG0181800.1	high	protein_coding	*-*	Protodermal factor 1	tim domain containing protein	no mercator4 annotation	NA	NA	NA
HORVU.MOREX.r3.2HG0181900	1.18e-77	1.29749	0.563	0.418	1.34689	5.06e-73	Corpus	HORVU.MOREX.r3.2HG0181900.1	high	protein_coding	***	Kinase family protein	regulatory PEP carboxylase-phosphorylating kinase *(PPCK); PPCK PEP carboxylase kinase; EC_2.7 transferase transferring phosphorus-containing group	photosynthesis; protein modification; enzyme classification	GO:0000166,GO:0004672,GO:0004674,GO:0005524,GO:0006468,GO:0016301,GO:0016310	PF00069	IPR011009,IPR000719
HORVU.MOREX.r3.2HG0182320	4.14e-187	2.46047	0.351	0.088	3.98864	1.77e-182	Corpus	HORVU.MOREX.r3.2HG0182320.1	high	protein_coding	***	Endoplasmic reticulum metallopeptidase 1	carboxypeptidase	protein homeostasis	GO:0005783,GO:0016020,GO:0016021	PF04389	IPR007484
HORVU.MOREX.r3.1HG0024500	4.63e-11	0.31274	0.799	0.601	1.32945	1.98e-06	Tun-KN1pos	HORVU.MOREX.r3.1HG0024500.1	high	protein_coding	***	DNA-directed RNA polymerase II subunit	component *(NRPD7) of RNA polymerase IV complex; component *(NRPE7) of RNA polymerase V complex	rna biosynthesis	GO:0003899,GO:0006351	PF03876	IPR005576,IPR012340,IPR005576
HORVU.MOREX.r3.2HG0183240	2.29e-12	0.738335	0.125	0.076	1.64474	9.81e-08	Corpus	HORVU.MOREX.r3.2HG0183240.1	high	protein_coding	--*	Transducin/WD40 repeat-like superfamily protein	exocyst subunit exo family protein	no mercator4 annotation	NA	PF07893	IPR012871
HORVU.MOREX.r3.2HG0183620	0	3.80813	0.617	0.07	8.81429	0	Tun-KN1neg	HORVU.MOREX.r3.2HG0183620.1	high	protein_coding	***	ABC transporter G family member	suberin/cutin lipid exporter *(DSO); subfamily ABCG transporter	cell wall organisation; solute transport	GO:0000166,GO:0005524,GO:0016020,GO:0016021,GO:0016887	PF00005,PF01061	IPR027417,IPR003439,IPR013525
HORVU.MOREX.r3.2HG0183690	3.78e-54	1.5213	0.241	0.116	2.07759	1.62e-49	Corpus	HORVU.MOREX.r3.2HG0183690.1	low	plastid_related	***	Starch synthase, chloroplastic/amyloplastic	granule-bound starch (amylose) synthase *(GBSS); EC_2.4 glycosyltransferase	carbohydrate metabolism; enzyme classification	GO:0004373,GO:0009501,GO:0009507,GO:0009569,GO:0016757,GO:0019252	PF00534,PF08323	IPR011835,IPR001296,IPR013534
HORVU.MOREX.r3.2HG0183780	2.38e-61	1.20127	0.292	0.14	2.08571	1.02e-56	Corpus	HORVU.MOREX.r3.2HG0183780.1	high	protein_coding	***	Sphingolipid delta-4 desaturase	delta-4 sphingolipid desaturase	lipid metabolism	GO:0006629,GO:0016021,GO:0030148,GO:0042284,GO:0055114	PF00487,PF08557	IPR005804,IPR013866
HORVU.MOREX.r3.2HG0183830	9.76e-21	0.843503	0.261	0.182	1.43407	4.18e-16	Corpus	HORVU.MOREX.r3.2HG0183830.1	high	protein_coding	***	E3 ubiquitin-protein ligase	E3 ubiquitin ligase *(RMA/MUSE)	protein homeostasis	GO:0016874	PF00097	IPR018957
HORVU.MOREX.r3.2HG0183850	1.69e-09	0.389998	0.326	0.262	1.24427	7.23e-05	Corpus	HORVU.MOREX.r3.2HG0183850.1	high	protein_coding	*-*	Thioredoxin	thioredoxin *(TRX-M)	photosynthesis	NA	PF00085	IPR012336,IPR013766,IPR005746
HORVU.MOREX.r3.2HG0183960	2.88e-10	0.379774	0.305	0.24	1.27083	1.23e-05	Corpus	HORVU.MOREX.r3.2HG0183960.1	high	protein_coding	***	Short chain dehydrogenase/reductase	EC_1.1 oxidoreductase acting on CH-OH group of donor	enzyme classification	GO:0016491,GO:0055114	PF00106	IPR016040,IPR016040,IPR002347
HORVU.MOREX.r3.2HG0184760	7.89e-37	1.7961	0.104	0.035	2.97143	3.38e-32	Tun-KN1neg	HORVU.MOREX.r3.2HG0184760.1	high	protein_coding	*-*	Required to maintain repression 2	polyprotein	no mercator4 annotation	NA	NA	NA
HORVU.MOREX.r3.2HG0185000	3.9e-93	1.53769	0.3	0.12	2.5	1.67e-88	Tun-KN1neg	HORVU.MOREX.r3.2HG0185000.1	high	protein_coding	***	Aldehyde dehydrogenase	EC_1.2 oxidoreductase acting on aldehyde or oxo group of donor	enzyme classification	GO:0006081,GO:0008152,GO:0016491,GO:0016620,GO:0055114	PF00171	IPR015590,IPR016161
HORVU.MOREX.r3.2HG0185050	3.61e-26	1.96096	0.106	0.047	2.25532	1.55e-21	Corpus	HORVU.MOREX.r3.2HG0185050.1	high	protein_coding	***	Kinase family protein	RLCK-XIII receptor-like protein kinase; EC_2.7 transferase transferring phosphorus-containing group	protein modification; enzyme classification	GO:0000166,GO:0004672,GO:0004674,GO:0005524,GO:0006468,GO:0009611,GO:0016301,GO:0016310	PF00069	IPR011009,IPR000719
HORVU.MOREX.r3.2HG0185510	3.03e-19	0.791483	0.121	0.062	1.95161	1.3e-14	Corpus	HORVU.MOREX.r3.2HG0185510.1	high	protein_coding	***	GATA transcription factor, putative	D-GATA-type transcription factor	rna biosynthesis	GO:0003700,GO:0006355,GO:0008270,GO:0043565,GO:0046872	PF00320	IPR000679
HORVU.MOREX.r3.2HG0185580	1.97e-10	0.513011	0.243	0.183	1.32787	8.46e-06	Corpus	HORVU.MOREX.r3.2HG0185580.1	high	protein_coding	***	ELMO domain-containing protein, putative	repeat and elmo domain containing protein	no mercator4 annotation	NA	PF04727	IPR006816
HORVU.MOREX.r3.2HG0186410	3.64e-20	0.74076	0.22	0.14	1.57143	1.56e-15	Corpus	HORVU.MOREX.r3.2HG0186410.1	high	protein_coding	***	Beta-carotene hydroxylase	carotenoid beta ring hydroxylase	secondary metabolism	GO:0005506,GO:0008610,GO:0016020,GO:0016021,GO:0016491,GO:0055114	PF04116	IPR006694
HORVU.MOREX.r3.2HG0186770	2.83e-52	0.712102	0.586	0.446	1.3139	1.21e-47	Tun-KN1neg	HORVU.MOREX.r3.2HG0186770.1	high	protein_coding	***	Fasciclin-like arabinogalactan protein	classical arabinogalactan protein; Fasciclin-type arabinogalactan protein; regulatory protein *(DEAP1) of exine formation	cell wall organisation; plant reproduction	NA	PF02469	IPR000782,IPR000782,IPR000782
HORVU.MOREX.r3.2HG0186840	5.39e-09	0.393619	0.163	0.116	1.40517	0.000230893	Corpus	HORVU.MOREX.r3.2HG0186840.1	high	protein_coding	*-*	Superoxide dismutase [Cu-Zn]	copper chaperone *(CCS)	redox homeostasis	GO:0004784,GO:0005773,GO:0005777,GO:0006801,GO:0016491,GO:0019430,GO:0046872,GO:0055114,GO:0071457,GO:0071472,GO:0071484,GO:0071486,GO:0071493	PF00403,PF00080	IPR001424,IPR006121,IPR006121,IPR001424
HORVU.MOREX.r3.2HG0187170	5.95e-98	1.03249	0.587	0.377	1.55703	2.55e-93	Tun-KN1neg	HORVU.MOREX.r3.2HG0187170.1	high	protein_coding	***	S-adenosyl-L-methionine-dependent methyltransferases superfamily protein	duf 4042 domain containing protein	no mercator4 annotation	GO:0008168,GO:0016020,GO:0016021,GO:0016740,GO:0032259	PF03141	IPR029063,IPR029063,IPR004159
HORVU.MOREX.r3.2HG0187540	2.78e-14	0.866462	0.164	0.117	1.40171	1.19e-09	Tun-KN1neg	HORVU.MOREX.r3.2HG0187540.1	high	protein_coding	***	DNA topoisomerase 4 subunit B (DUF810)	mhd domain containing protein	no mercator4 annotation	NA	PF05664	IPR008528
HORVU.MOREX.r3.2HG0187570	3.52e-191	4.32848	0.221	0.017	13	1.51e-186	Corpus	HORVU.MOREX.r3.2HG0187570.1	high	protein_coding	***	Dof zinc finger protein	DOF transcription factor	rna biosynthesis	GO:0003677,GO:0005634,GO:0006355	PF02701	IPR003851
HORVU.MOREX.r3.2HG0187610	6.86e-16	0.905054	0.159	0.103	1.54369	2.94e-11	Tun-KN1neg	HORVU.MOREX.r3.2HG0187610.1	high	protein_coding	***	WD-repeat protein, putative	wd repeat containing protein 82	no mercator4 annotation	NA	PF00400,PF00400,PF00400,PF00400	IPR017986,IPR017986,IPR017986,IPR001680,IPR001680,IPR001680,IPR001680
HORVU.MOREX.r3.2HG0188020	3.92e-66	1.44887	0.215	0.082	2.62195	1.68e-61	Tun-KN1neg	HORVU.MOREX.r3.2HG0188020.1	high	protein_coding	*-*	DUF630 family protein, putative (DUF630 and DUF632)	duf 632 domain containing protein	no mercator4 annotation	NA	PF04782,PF04783	IPR006867,IPR006868
HORVU.MOREX.r3.2HG0188160	4.43e-58	2.41366	0.107	0.025	4.28	1.9e-53	Tun-KN1neg	HORVU.MOREX.r3.2HG0188160.1	high	protein_coding	***	Prolyl endopeptidase	EC_3.4 hydrolase acting on peptide bond (peptidase)	enzyme classification	GO:0004252,GO:0006508,GO:0008236,GO:0070008	PF00326,PF02897	IPR029058,IPR001375,IPR023302
HORVU.MOREX.r3.2HG0188290	1.35e-19	0.55227	0.331	0.239	1.38494	5.77e-15	Tun-KN1neg	HORVU.MOREX.r3.2HG0188290.1	high	protein_coding	***	Aquaporin	plasma membrane intrinsic protein *(PIP)	solute transport	GO:0015267,GO:0016020,GO:0016021,GO:0055085	PF00230	IPR000425,IPR023271,IPR000425
HORVU.MOREX.r3.2HG0189010	1.73e-10	0.327117	0.161	0.112	1.4375	7.42e-06	Corpus	HORVU.MOREX.r3.2HG0189010.1	high	protein_coding	***	Glycerol-3-phosphate transporter, putative	organic phosphate/glycerol-3-phosphate permease *(G3P)	solute transport	GO:0016020,GO:0016021,GO:0022857,GO:0055085	PF07690	IPR011701,IPR020846
HORVU.MOREX.r3.2HG0190470	4.72e-23	0.338548	0.584	0.474	1.23207	2.02e-18	Tun-KN1neg	HORVU.MOREX.r3.2HG0190470.1	high	protein_coding	***	Argonaute family protein	siRNA-binding factor *(AGO2/3) of non-canonical RdDM pathway	chromatin organisation	NA	PF08699,PF02170,PF16487,PF16486,PF02171,PF16488	IPR014811,IPR012337,IPR003100,IPR032473,IPR032474,IPR003100,IPR003165,IPR032472
HORVU.MOREX.r3.2HG0191070	6.6e-09	0.638028	0.181	0.137	1.32117	0.000282949	Tun-KN1neg	HORVU.MOREX.r3.2HG0191070.1	high	protein_coding	*-*	Methyl-CpG-binding domain protein	mbd domain containing protein	no mercator4 annotation	GO:0003677,GO:0005634	PF01429	IPR001739,IPR016177
HORVU.MOREX.r3.2HG0191240	9.45e-106	3.17734	0.156	0.03	5.2	4.05e-101	Tun-KN1neg	HORVU.MOREX.r3.2HG0191240.1	high	protein_coding	***	Alcohol dehydrogenase, putative	EC_1.1 oxidoreductase acting on CH-OH group of donor	enzyme classification	GO:0008270,GO:0016491,GO:0046029,GO:0046872,GO:0055114	PF08240,PF00107	IPR013154,IPR013149,IPR016040,IPR011032
HORVU.MOREX.r3.2HG0191470	0	2.49134	0.736	0.268	2.74627	0	Tun-KN1neg	HORVU.MOREX.r3.2HG0191470.1	high	protein_coding	***	Hydroxycinnamoyl transferase	catalytic protein *(CER2); EC_2.3 acyltransferase	lipid metabolism; enzyme classification	GO:0016740,GO:0016747	PF02458	IPR003480
HORVU.MOREX.r3.2HG0191490	8.76e-77	1.80048	0.215	0.071	3.02817	3.75e-72	Corpus	HORVU.MOREX.r3.2HG0191490.1	high	protein_coding	***	Protein kinase family protein	MAP3K-RAF subgroup-B3 protein kinase *(RAF2); EC_2.7 transferase transferring phosphorus-containing group	multi-process regulation; enzyme classification	GO:0004672,GO:0004674,GO:0004712,GO:0004871,GO:0005524,GO:0005622,GO:0006468,GO:0016301,GO:0016310,GO:0035556	PF07714	IPR011009,IPR001245
HORVU.MOREX.r3.2HG0192380	2.24e-10	0.706308	0.18	0.13	1.38462	9.58e-06	Corpus	HORVU.MOREX.r3.2HG0192380.1	high	protein_coding	***	Core-2/I-branching beta-1,6-N-acetylglucosaminyltransferase family protein	core i branchng	no mercator4 annotation	GO:0008375,GO:0016020,GO:0016021,GO:0016740,GO:0016757	PF02485	IPR003406
HORVU.MOREX.r3.2HG0192620	1e-14	0.456116	0.259	0.185	1.4	4.3e-10	Tun-KN1neg	HORVU.MOREX.r3.2HG0192620.1	high	protein_coding	--*	NADH-quinone oxidoreductase subunit I	transcriptional co-regulator *(FBP) of iron homeostasis	nutrient uptake	GO:0005886,GO:0016020,GO:0016491,GO:0016651,GO:0046872,GO:0048038,GO:0051536,GO:0051539,GO:0055114	NA	NA
HORVU.MOREX.r3.2HG0193170	5.94e-105	4.33439	0.141	0.015	9.4	2.54e-100	Corpus	HORVU.MOREX.r3.2HG0193170.1	low	protein_coding	*-*	Pollen Ole e 1 allergen/extensin	pollen ole e allrgn and xtnsin	no mercator4 annotation	NA	NA	NA
HORVU.MOREX.r3.2HG0193460	9.05e-27	0.682077	0.42	0.314	1.33758	3.88e-22	Corpus	HORVU.MOREX.r3.2HG0193460.1	high	protein_coding	***	Calcium-binding EF hand protein	ef hand domain containing protein	no mercator4 annotation	GO:0005509,GO:0009536	IPR011992
HORVU.MOREX.r3.2HG0193990	1.8e-33	0.863427	0.332	0.22	1.50909	7.71e-29	Tun-KN1neg	HORVU.MOREX.r3.2HG0193990.1	high	protein_coding	***	p-loop containing nucleoside triphosphate hydrolases superfamily protein, putative	uvrd helicase atp binding domain containing protein	no mercator4 annotation	GO:0005524,GO:0016787	PF00580	IPR027417,IPR027417,IPR011990,IPR027417,IPR027417,IPR027417,IPR027417,IPR014016
HORVU.MOREX.r3.2HG0194000	3.2e-31	1.02937	0.242	0.149	1.62416	1.37e-26	Tun-KN1neg	HORVU.MOREX.r3.2HG0194000.1	high	protein_coding	***	p-loop containing nucleoside triphosphate hydrolases superfamily protein, putative	uvrd helicase atp binding domain containing protein	no mercator4 annotation	GO:0005524,GO:0016787	PF00580	IPR014016,IPR027417,IPR027417,IPR027417,IPR027417,IPR027417,IPR027417,IPR011990
HORVU.MOREX.r3.2HG0194110	2.96e-43	1.04583	0.294	0.174	1.68966	1.27e-38	Tun-KN1neg	HORVU.MOREX.r3.2HG0194110.1	high	protein_coding	***	p-loop containing nucleoside triphosphate hydrolases superfamily protein, putative	uvrd helicase atp binding domain containing protein	no mercator4 annotation	GO:0005524,GO:0016787	PF00580	IPR027417,IPR027417,IPR014016,IPR027417,IPR027417,IPR027417,IPR027417,IPR011990
HORVU.MOREX.r3.2HG0194530	5.8e-69	1.72382	0.238	0.096	2.47917	2.48e-64	Corpus	HORVU.MOREX.r3.2HG0194530.1	high	protein_coding	***	Vacuolar cation/proton exchanger, putative	cation antiporter *(CAX)	solute transport	GO:0006812,GO:0006816,GO:0008324,GO:0015369,GO:0016020,GO:0016021,GO:0055085,GO:0070588,GO:0098655	PF01699,PF01699	IPR004713,IPR004798,IPR004837,IPR004837
HORVU.MOREX.r3.2HG0194820	1.66e-24	1.59516	0.107	0.046	2.32609	7.13e-20	Corpus	HORVU.MOREX.r3.2HG0194820.1	high	protein_coding	*-*	Transcription factor	bZIP class-A transcription factor	rna biosynthesis	GO:0003700,GO:0006355	PF00170	IPR004827
HORVU.MOREX.r3.2HG0195640	8.36e-18	0.88161	0.2	0.142	1.40845	3.58e-13	Tun-KN1neg	HORVU.MOREX.r3.2HG0195640.1	high	protein_coding	***	Imidazoleglycerol-phosphate dehydratase	imidazoleglycerol-phosphate dehydratase; EC_4.2 carbon-oxygen lyase	amino acid metabolism; enzyme classification	GO:0000105,GO:0004424,GO:0016829	PF00475	IPR020568,IPR000807,IPR020568
HORVU.MOREX.r3.2HG0195850	3.25e-69	2.02946	0.164	0.045	3.64444	1.39e-64	Corpus	HORVU.MOREX.r3.2HG0195850.1	high	protein_coding	***	Ubiquitin	component *(eL40) of large ribosomal-subunit (LSU) proteome	protein biosynthesis	GO:0003735,GO:0005840,GO:0006412	PF00240,PF01020	IPR000626,IPR011332,IPR029071,IPR001975
HORVU.MOREX.r3.2HG0195940	5.96e-13	0.691269	0.168	0.11	1.52727	2.55e-08	Corpus	HORVU.MOREX.r3.2HG0195940.1	high	protein_coding	*-*	Calcium-dependent lipid-binding (CaLB domain) family protein	c2 domain containing protein	no mercator4 annotation	NA	PF00168	IPR000008,IPR000008
HORVU.MOREX.r3.2HG0196050	1.99e-15	0.707562	0.282	0.222	1.27027	8.51e-11	Corpus	HORVU.MOREX.r3.2HG0196050.1	high	protein_coding	*-*	Homeodomain-like superfamily protein	REVEILLE-type transcription factor	rna biosynthesis	NA	PF00249	IPR001005,IPR009057,IPR006447
HORVU.MOREX.r3.2HG0196250	2.2e-10	0.646266	0.212	0.16	1.325	9.42e-06	Corpus	HORVU.MOREX.r3.2HG0196250.1	high	protein_coding	***	Ring finger protein	RING-H2-class ATL-subclass E3 ubiquitin ligase	protein homeostasis	GO:0016020,GO:0016021	PF13639	IPR001841
HORVU.MOREX.r3.2HG0196290	2.61e-80	3.48994	0.125	0.019	6.57895	1.12e-75	Corpus	HORVU.MOREX.r3.2HG0196290.1	high	protein_coding	***	Glutamate receptor	ligand-gated cation channel *(GLR)	solute transport	GO:0004970,GO:0006811,GO:0016020,GO:0016021,GO:0035235	PF01094,PF00497,PF00060	IPR028082,IPR028082,IPR001828,IPR001638,IPR001320
HORVU.MOREX.r3.2HG0196330	7.31e-10	0.383027	0.354	0.29	1.22069	3.13e-05	Tun-KN1neg	HORVU.MOREX.r3.2HG0196330.1	high	protein_coding	***	zinc finger matrin-type protein	protein domain containing	no mercator4 annotation	NA	NA	NA
HORVU.MOREX.r3.2HG0196370	1.89e-14	0.662265	0.22	0.154	1.42857	8.11e-10	Corpus	HORVU.MOREX.r3.2HG0196370.1	high	protein_coding	***	senescence-associated family protein (DUF581)	regulatory protein *(FLZ) of SnRK1 complex	multi-process regulation	NA	PF04570	IPR007650
HORVU.MOREX.r3.2HG0196390	8.16e-34	1.00803	0.277	0.166	1.66867	3.49e-29	Corpus	HORVU.MOREX.r3.2HG0196390.1	high	protein_coding	***	senescence-associated family protein (DUF581)	regulatory protein *(FLZ) of SnRK1 complex	multi-process regulation	NA	PF04570	IPR007650
HORVU.MOREX.r3.2HG0196510	1.67e-09	0.684632	0.109	0.068	1.60294	7.16e-05	Corpus	HORVU.MOREX.r3.2HG0196510.1	high	protein_coding	*-*	senescence-associated family protein (DUF581)	regulatory protein *(FLZ) of SnRK1 complex	multi-process regulation	NA	PF04570	IPR007650
HORVU.MOREX.r3.2HG0196520	1.93e-21	0.612263	0.369	0.27	1.36667	8.28e-17	Corpus	HORVU.MOREX.r3.2HG0196520.1	high	protein_coding	*-*	senescence-associated family protein (DUF581)	regulatory protein *(FLZ) of SnRK1 complex	multi-process regulation	NA	PF04570	IPR007650
HORVU.MOREX.r3.2HG0197140	4.62e-87	3.30289	0.124	0.015	8.26667	1.98e-82	Corpus	HORVU.MOREX.r3.2HG0197140.1	high	protein_coding	***	Basic helix-loop-helix transcription factor	bHLH class-Ia transcription factor	rna biosynthesis	GO:0046983	PF00010	IPR011598,IPR011598
HORVU.MOREX.r3.2HG0198150	0	4.14002	0.898	0.101	8.89109	0	Tun-KN1neg	HORVU.MOREX.r3.2HG0198150.1	high	protein_coding	***	Homeobox-leucine zipper family protein	HD-ZIP IV-type transcription factor; transcriptional regulator *(ATML1) involved in embryo axis formation	rna biosynthesis; plant reproduction	GO:0003677,GO:0005634,GO:0006355,GO:0008289,GO:0043565	PF00046,PF01852	IPR001356,IPR009057,IPR002913
HORVU.MOREX.r3.2HG0198720	1.05e-57	0.725553	0.641	0.509	1.25933	4.52e-53	Corpus	HORVU.MOREX.r3.2HG0198720.1	high	protein_coding	***	Aldehyde dehydrogenase	methylmalonate-semialdehyde dehydrogenase *(MMSD); EC_1.2 oxidoreductase acting on aldehyde or oxo group of donor	amino acid metabolism; enzyme classification	GO:0004491,GO:0008152,GO:0016491,GO:0016620,GO:0055114	PF00171	IPR016161,IPR015590,IPR010061
HORVU.MOREX.r3.2HG0198740	1.31e-13	0.593254	0.277	0.206	1.34466	5.61e-09	Corpus	HORVU.MOREX.r3.2HG0198740.1	high	protein_coding	***	UHRF1-binding protein 1	chorein n termial domain containing protein	no mercator4 annotation	NA	PF12624	IPR026854
HORVU.MOREX.r3.1HG0085920	5.5e-11	1.17504	0.358	0.181	1.9779	2.35e-06	Tun-KN1pos	HORVU.MOREX.r3.1HG0085920.1	high	protein_coding	***	Eukaryotic aspartyl protease family protein	Pepsin-type protease	protein homeostasis	GO:0004190,GO:0006508,GO:0008233,GO:0016787	PF14541,PF14543	IPR021109,IPR032799,IPR032861
HORVU.MOREX.r3.2HG0199260	3.42e-32	1.12431	0.241	0.141	1.70922	1.47e-27	Corpus	HORVU.MOREX.r3.2HG0199260.1	high	protein_coding	***	Glycosyltransferase	xylan alpha-1,3-arabinosyltransferase	cell wall organisation	GO:0016740,GO:0016757	PF04577	IPR007657
HORVU.MOREX.r3.2HG0200390	8.08e-59	1.78681	0.278	0.142	1.95775	3.46e-54	Corpus	HORVU.MOREX.r3.2HG0200390.1	high	protein_coding	***	Beta-fructofuranosidase, insoluble isoenzyme 1	cell wall acid beta-fructofuranosidase *(CWIN); EC_3.2 glycosylase	carbohydrate metabolism; enzyme classification	GO:0004553,GO:0005975,GO:0008152,GO:0016787,GO:0016798	PF08244,PF00251	IPR023296,IPR013189,IPR013320,IPR013320,IPR013148
HORVU.MOREX.r3.2HG0200970	2.42e-71	1.23521	0.352	0.18	1.95556	1.04e-66	Corpus	HORVU.MOREX.r3.2HG0200970.1	high	protein_coding	***	Auxin response factor	ARF transcription factor; transcriptional regulator *(MP/ARF5) of embryo axis formation	rna biosynthesis; plant reproduction	GO:0003677,GO:0005634,GO:0006351,GO:0006355,GO:0009725,GO:0009734	PF02362,PF02309,PF06507	IPR003340,IPR033389,IPR015300,IPR010525
HORVU.MOREX.r3.6HG0630670	5.85e-11	0.419672	0.869	0.699	1.2432	2.51e-06	Tun-KN1pos	HORVU.MOREX.r3.6HG0630670.1	high	protein_coding	***	rRNA 2'-O-methyltransferase fibrillarin 2	methyltransferase component *(Nop1/fibrillarin) of snoRNP rRNA methylation complex	rna processing	GO:0003723,GO:0006364,GO:0008168,GO:0016740,GO:0032259	PF01269	IPR000692,IPR029063
HORVU.MOREX.r3.6HG0569490	6.9e-11	0.616692	0.638	0.428	1.49065	2.96e-06	Tun-KN1pos	HORVU.MOREX.r3.6HG0569490.1	high	protein_coding	***	Rad23 UV excision repair protein family	ubiquitin-proteasome shuttle factor *(RAD23)	protein homeostasis	NA	PF09280,PF00240,PF00627,PF00627	IPR009060,IPR015360,IPR000626,IPR029071,IPR015360,IPR009060,IPR004806,IPR015940,IPR015940
HORVU.MOREX.r3.2HG0202350	6.72e-24	1.31171	0.147	0.078	1.88462	2.88e-19	Corpus	HORVU.MOREX.r3.2HG0202350.1	high	protein_coding	***	Glutamine synthetase	plastidial glutamine synthetase *(GLN2); EC_6.3 ligase forming carbon-nitrogen bond	nutrient uptake; enzyme classification	GO:0000166,GO:0003824,GO:0004356,GO:0005524,GO:0005739,GO:0006542,GO:0006807,GO:0009507,GO:0009535,GO:0009570,GO:0009579,GO:0009651,GO:0009735,GO:0009941,GO:0016020,GO:0016874,GO:0022626,GO:0046686,GO:0048046	PF03951,PF00120	IPR008147,IPR008147,IPR008146
HORVU.MOREX.r3.2HG0202550	5.45e-09	0.587633	0.107	0.068	1.57353	0.000233592	Tun-KN1neg	HORVU.MOREX.r3.2HG0202550.1	high	protein_coding	***	Lipase	lipase *(OBL)	lipid metabolism	GO:0006629,GO:0016787	PF01764	IPR002921,IPR029058
HORVU.MOREX.r3.2HG0202620	3.62e-31	0.821924	0.336	0.232	1.44828	1.55e-26	Corpus	HORVU.MOREX.r3.2HG0202620.1	high	protein_coding	***	Peroxidase	EC_1.11 oxidoreductase acting on peroxide as acceptor	enzyme classification	GO:0004601,GO:0005576,GO:0006979,GO:0016491,GO:0020037,GO:0042744,GO:0046872,GO:0055114,GO:0098869	PF00141	IPR002016,IPR010255
HORVU.MOREX.r3.2HG0203070	1.1e-76	2.48055	0.15	0.039	3.84615	4.72e-72	Tun-KN1neg	HORVU.MOREX.r3.2HG0203070.1	high	protein_coding	***	Receptor-like kinase	RLCK-VI receptor-like protein kinase; interactive protein kinase of ROP-GTPase activity *(RBK/RRK); EC_2.7 transferase transferring phosphorus-containing group	protein modification; multi-process regulation; enzyme classification	GO:0004672,GO:0005524,GO:0006468,GO:0006950,GO:0016301,GO:0016310	PF07714	IPR001245,IPR011009
HORVU.MOREX.r3.2HG0203330	1.59e-203	2.30106	0.422	0.131	3.22137	6.83e-199	Corpus	HORVU.MOREX.r3.2HG0203330.1	high	protein_coding	***	Sec14p-like phosphatidylinositol transfer family protein	phosphoinositide transfer protein *(SFH)	multi-process regulation	NA	PF03765,PF00650	IPR011074,IPR001251,IPR011074,IPR001251
HORVU.MOREX.r3.2HG0204350	2.15e-14	0.499988	0.405	0.334	1.21257	9.21e-10	Tun-KN1neg	HORVU.MOREX.r3.2HG0204350.1	high	protein_coding	***	Glycosyltransferases	xylosyltransferase *(IRX14); EC_2.4 glycosyltransferase	cell wall organisation; enzyme classification	GO:0000139,GO:0005794,GO:0015018,GO:0016020,GO:0016740,GO:0071555	PF03360	IPR005027,IPR029044
HORVU.MOREX.r3.2HG0204520	2.03e-11	0.521973	0.387	0.321	1.20561	8.71e-07	Corpus	HORVU.MOREX.r3.2HG0204520.1	high	protein_coding	***	Cysteine protease	Papain-type subclass RD21/XCP thiol protease; EC_3.4 hydrolase acting on peptide bond (peptidase)	protein homeostasis; enzyme classification	GO:0006508,GO:0008233,GO:0008234,GO:0016787	PF00396,PF00112,PF08246	IPR000118,IPR000668,IPR013201
HORVU.MOREX.r3.2HG0205250	4.22e-12	0.828186	0.151	0.1	1.51	1.81e-07	Corpus	HORVU.MOREX.r3.2HG0205250.1	high	protein_coding	***	EamA-like transporter family	solute transporter *(TPPT)	solute transport	NA	PF00892	IPR000620
HORVU.MOREX.r3.6HG0617660	7.69e-11	0.255331	0.813	0.622	1.30707	3.29e-06	Tun-KN1pos	HORVU.MOREX.r3.6HG0617660.1	high	protein_coding	***	RNA polymerase-associated CTR9-like protein	component *(VIP6/CTR9) of PAF1C transcription initiation and elongation complex	rna biosynthesis	GO:0006355,GO:0016570	PF13176,PF13181,PF13181,PF13181	IPR011990,IPR019734,IPR011990,IPR019734,IPR019734,IPR019734
HORVU.MOREX.r3.2HG0205380	1.96e-68	2.03198	0.244	0.11	2.21818	8.38e-64	Corpus	HORVU.MOREX.r3.2HG0205380.1	high	protein_coding	***	Clustered mitochondria protein	clu domain containing protein	no mercator4 annotation	NA	PF12807,PF15044	IPR033646,IPR011990,IPR011990,IPR023231,IPR028275
HORVU.MOREX.r3.2HG0205980	8.9e-20	0.748682	0.344	0.264	1.30303	3.81e-15	Corpus	HORVU.MOREX.r3.2HG0205980.1	high	protein_coding	***	Protein vip1	rrm domain containing protein	no mercator4 annotation	GO:0003676,GO:0003723	PF00076	IPR012677,IPR000504
HORVU.MOREX.r3.2HG0206500	7.97e-128	1.62744	0.46	0.225	2.04444	3.42e-123	Corpus	HORVU.MOREX.r3.2HG0206500.1	high	protein_coding	***	Beta xylosidase	bifunctional alpha-L-arabinofuranosidase and beta-D-xylosidase *(BXL); EC_3.2 glycosylase	cell wall organisation; enzyme classification	GO:0004553,GO:0005975,GO:0016787	PF01915,PF14310,PF00933	IPR002772,IPR026891,IPR001764,IPR002772,IPR017853
HORVU.MOREX.r3.2HG0206630	6.76e-46	2.12423	0.172	0.074	2.32432	2.9e-41	Corpus	HORVU.MOREX.r3.2HG0206630.1	high	protein_coding	--*	glutamate receptor 2.6	not classified	no mercator4 annotation	NA	NA	NA
HORVU.MOREX.r3.2HG0206720	2.59e-86	2.86641	0.127	0.022	5.77273	1.11e-81	Tun-KN1neg	HORVU.MOREX.r3.2HG0206720.1	high	protein_coding	***	Plant elicitor peptide 2	not classified	no mercator4 annotation	NA	NA	NA
HORVU.MOREX.r3.2HG0207510	2.88e-10	0.781795	0.116	0.073	1.58904	1.23e-05	Corpus	HORVU.MOREX.r3.2HG0207510.1	low	non_coding	--*	DNA-directed RNA polymerase subunit alpha	wound responsive family protein	no mercator4 annotation	GO:0003677,GO:0003899,GO:0006351,GO:0016740,GO:0016779,GO:0046983	PF12609	IPR022251
HORVU.MOREX.r3.2HG0207560	2.56e-16	1.04635	0.149	0.091	1.63736	1.1e-11	Corpus	HORVU.MOREX.r3.2HG0207560.1	high	protein_coding	***	Wound-responsive family protein	not classified	no mercator4 annotation	NA	PF12609	IPR022251
HORVU.MOREX.r3.2HG0207660	3.78e-110	1.00612	0.793	0.648	1.22377	1.62e-105	Tun-KN1neg	HORVU.MOREX.r3.2HG0207660.1	high	protein_coding	***	Diacylglycerol kinase	diacylglycerol kinase	lipid metabolism	GO:0000166,GO:0003951,GO:0004143,GO:0005524,GO:0007165,GO:0007205,GO:0008152,GO:0016301,GO:0016310,GO:0016740	PF00781,PF00609	IPR016064,IPR016064,IPR001206,IPR000756
HORVU.MOREX.r3.2HG0208880	3.63e-32	0.931175	0.222	0.121	1.83471	1.56e-27	Corpus	HORVU.MOREX.r3.2HG0208880.1	high	protein_coding	***	Phosphatidylinositol 4-kinase	phosphatidylinositol 4-kinase *(PI4K-gamma)	multi-process regulation	GO:0016301,GO:0016310	PF00454	IPR000403
HORVU.MOREX.r3.2HG0209160	7.08e-16	0.555603	0.237	0.163	1.45399	3.03e-11	Corpus	HORVU.MOREX.r3.2HG0209160.1	high	protein_coding	***	defensin-like protein	chromosome ii	no mercator4 annotation	NA	NA	NA
HORVU.MOREX.r3.2HG0209180	4.54e-31	1.30152	0.154	0.071	2.16901	1.94e-26	Corpus	HORVU.MOREX.r3.2HG0209180.1	high	protein_coding	*-*	Allantoinase	allantoinase *(ALN); EC_3.5 hydrolase acting on carbon-nitrogen bond, other than peptide bond	nucleotide metabolism; enzyme classification	GO:0000256,GO:0004038,GO:0004519,GO:0005524,GO:0005634,GO:0006298,GO:0008270,GO:0016787,GO:0016810,GO:0016887,GO:0030983,GO:0045910,GO:0050897,GO:0090305	PF01979	IPR011059,IPR011059,IPR017593,IPR032466,IPR006680
HORVU.MOREX.r3.5HG0501270	8.32e-11	0.874627	0.31	0.145	2.13793	3.56e-06	Tun-KN1pos	HORVU.MOREX.r3.5HG0501270.1	high	protein_coding	***	Chromatin assembly factor-1	component *(CAF1a/FAS1) of CAF1 histone chaperone complex	chromatin organisation	NA	PF12253	IPR022043
HORVU.MOREX.r3.2HG0209690	1.93e-28	0.823364	0.265	0.162	1.6358	8.25e-24	Corpus	HORVU.MOREX.r3.2HG0209690.1	high	protein_coding	***	Fiber protein Fb34	1 3 beta glucan synthase component bgs	no mercator4 annotation	GO:0016020,GO:0016021	PF06749	IPR009606
HORVU.MOREX.r3.2HG0210610	1.75e-32	1.50483	0.133	0.056	2.375	7.52e-28	Corpus	HORVU.MOREX.r3.2HG0210610.1	high	protein_coding	***	Acetyl-coenzyme A synthetase	EC_6.2 ligase forming carbon-sulfur bond	enzyme classification	GO:0000166,GO:0003824,GO:0003987,GO:0005524,GO:0008152,GO:0016874,GO:0046872	PF00501,PF13193	IPR000873,IPR025110
HORVU.MOREX.r3.2HG0210950	1.25e-19	0.866475	0.131	0.069	1.89855	5.35e-15	Corpus	HORVU.MOREX.r3.2HG0210950.1	high	protein_coding	--*	Tetratricopeptide repeat	tetratricopeptide repeat tpr containing protein	no mercator4 annotation	GO:0000902	IPR011990,IPR012336
HORVU.MOREX.r3.2HG0211700	9.68e-11	0.724202	0.125	0.079	1.58228	4.15e-06	Corpus	HORVU.MOREX.r3.2HG0211700.1	high	protein_coding	***	Amine oxidase family protein	peroxisomal polyamine oxidase *(PAO2/3/4)	polyamine metabolism	GO:0016491,GO:0055114	PF01593	IPR002937,IPR023753,IPR023753
HORVU.MOREX.r3.2HG0213850	8.65e-85	1.61407	0.262	0.1	2.62	3.71e-80	Tun-KN1neg	HORVU.MOREX.r3.2HG0213850.1	high	protein_coding	***	Eukaryotic aspartyl protease family protein, putative	Pepsin-type protease	protein homeostasis	GO:0004190,GO:0006508,GO:0008233,GO:0016787	PF14541,PF14543	IPR021109,IPR032799,IPR032861
HORVU.MOREX.r3.5HG0509460	1.02e-10	0.529965	0.552	0.347	1.59078	4.38e-06	Tun-KN1pos	HORVU.MOREX.r3.5HG0509460.1	high	protein_coding	***	WRKY transcription factor	transcription factor *(WRKY)	rna biosynthesis	GO:0003677,GO:0003700,GO:0005634,GO:0006351,GO:0006355,GO:0043565	PF03106,PF10533	IPR003657,IPR018872,IPR003657
HORVU.MOREX.r3.2HG0214260	4.2e-11	0.779855	0.125	0.08	1.5625	1.8e-06	Tun-KN1neg	HORVU.MOREX.r3.2HG0214260.1	high	protein_coding	***	Receptor kinase, putative	LRR-VI-2 protein kinase; EC_2.7 transferase transferring phosphorus-containing group	protein modification; enzyme classification	GO:0004672,GO:0005524,GO:0006468,GO:0016020,GO:0016021,GO:0016301,GO:0016310,GO:0016491,GO:0032440,GO:0055114	PF08263,PF07714	IPR013210,IPR032675,IPR011009,IPR001245
HORVU.MOREX.r3.2HG0214950	2.63e-20	0.661907	0.277	0.19	1.45789	1.13e-15	Corpus	HORVU.MOREX.r3.2HG0214950.1	high	protein_coding	***	Inorganic pyrophosphatase	cytosolic pyrophosphatase	multi-process regulation	GO:0000287,GO:0004427,GO:0005737,GO:0006796	PF00719	IPR008162,IPR008162
HORVU.MOREX.r3.2HG0216610	9.51e-30	1.22357	0.138	0.061	2.2623	4.07e-25	Corpus	HORVU.MOREX.r3.2HG0216610.1	high	protein_coding	***	Protein NRT1/ PTR FAMILY 5.5	anion transporter *(NRT1/PTR)	solute transport	GO:0016020,GO:0016021,GO:0022857,GO:0055085	PF00854	IPR000109,IPR020846,IPR020846
HORVU.MOREX.r3.2HG0217050	1.94e-13	0.435151	0.422	0.351	1.20228	8.33e-09	Tun-KN1neg	HORVU.MOREX.r3.2HG0217050.1	high	protein_coding	*-*	RING/FYVE/PHD zinc finger protein	histone acetylase component *(IDM1) of DNA demethylation complex	chromatin organisation	GO:0004402,GO:0005634,GO:0009506,GO:0010385,GO:0042393,GO:0043971,GO:0043972,GO:0044030,GO:0044154,GO:0046872,GO:0080188	PF16135	IPR011011,IPR016181,IPR032308
HORVU.MOREX.r3.3HG0218410	2.3e-08	0.59792	0.189	0.15	1.26	0.000986689	Tun-KN1neg	HORVU.MOREX.r3.3HG0218410.1	high	protein_coding	*-*	Serine/threonine-protein kinase	DNA double-strand break transducer kinase *(ATM)	dna damage response	GO:0000166,GO:0004674,GO:0005524,GO:0006468,GO:0016301,GO:0016310,GO:0016740,GO:0044877	PF02260,PF00454	IPR003152,IPR000403,IPR011009,IPR011009,IPR016024,IPR016024,IPR016024,IPR016024
HORVU.MOREX.r3.3HG0219670	5.88e-13	0.680558	0.155	0.1	1.55	2.52e-08	Corpus	HORVU.MOREX.r3.3HG0219670.1	high	protein_coding	***	U-box domain-containing protein	u box domain containing protein	no mercator4 annotation	NA	PF00514	IPR000225,IPR016024
HORVU.MOREX.r3.3HG0220950	0	3.18841	0.42	0.07	6	0	Tun-KN1neg	HORVU.MOREX.r3.3HG0220950.1	high	protein_coding	***	F-box family protein	f box domain containing protein	no mercator4 annotation	NA	PF00646	IPR001810,IPR001810
HORVU.MOREX.r3.3HG0221090	1.05e-72	1.91546	0.207	0.069	3	4.49e-68	Corpus	HORVU.MOREX.r3.3HG0221090.1	high	protein_coding	***	Phosphatidylserine synthase 2	base-exchange-type phosphatidylserine synthase	lipid metabolism	GO:0005634,GO:0005789,GO:0006659,GO:0016020,GO:0016021	PF03034	IPR004277
HORVU.MOREX.r3.3HG0221300	9.54e-18	0.855732	0.226	0.157	1.43949	4.09e-13	Corpus	HORVU.MOREX.r3.3HG0221300.1	high	protein_coding	***	Glutamate decarboxylase	glutamate decarboxylase *(GAD)	amino acid metabolism	GO:0003824,GO:0004351,GO:0006536,GO:0016829,GO:0016831,GO:0019752,GO:0030170	PF00282	IPR002129,IPR015424,IPR010107
HORVU.MOREX.r3.3HG0221900	5.18e-11	0.553566	0.197	0.141	1.39716	2.22e-06	Tun-KN1neg	HORVU.MOREX.r3.3HG0221900.1	high	protein_coding	***	Alpha-glucosidase	1,6-alpha-xylosidase *(AXYL1/2); EC_3.2 glycosylase	cell wall organisation; enzyme classification	GO:0003824,GO:0004553,GO:0005975,GO:0008152,GO:0016787,GO:0016798,GO:0030246	PF16863,PF01055,PF13802	IPR017853,IPR017853,IPR031727,IPR000322,IPR011013,IPR025887
HORVU.MOREX.r3.3HG0222090	1.98e-09	0.583799	0.188	0.137	1.37226	8.49e-05	Tun-KN1neg	HORVU.MOREX.r3.3HG0222090.1	high	protein_coding	***	C2 domain containing protein	multiple c2 and transmembrane domain containing protein	no mercator4 annotation	GO:0008289	PF00168,PF00168,PF00168	IPR000008,IPR000008,IPR000008,IPR000008,IPR000008,IPR000008
HORVU.MOREX.r3.3HG0223920	6.5e-42	1.30308	0.2	0.097	2.06186	2.79e-37	Tun-KN1neg	HORVU.MOREX.r3.3HG0223920.1	high	protein_coding	***	E3 ubiquitin-protein ligase	ring type e3 ubiquitin transferase	no mercator4 annotation	GO:0005634,GO:0006511,GO:0007275,GO:0008270,GO:0016567,GO:0046872	PF03145	IPR018121,IPR008974
HORVU.MOREX.r3.3HG0223930	7.98e-20	0.52383	0.333	0.239	1.39331	3.42e-15	Corpus	HORVU.MOREX.r3.3HG0223930.1	high	protein_coding	***	E3 ubiquitin-protein ligase	ring type e3 ubiquitin transferase	no mercator4 annotation	GO:0005634,GO:0006511,GO:0007275,GO:0008270,GO:0016567,GO:0046872	PF03145	IPR008974,IPR018121
HORVU.MOREX.r3.3HG0224260	2.49e-18	0.8726	0.158	0.092	1.71739	1.07e-13	Corpus	HORVU.MOREX.r3.3HG0224260.1	high	protein_coding	***	ABC transporter G family member	subfamily ABCG transporter	solute transport	GO:0000166,GO:0005524,GO:0016020,GO:0016021,GO:0016887	PF00005,PF01061	IPR027417,IPR003439,IPR013525
HORVU.MOREX.r3.3HG0224410	1.85e-30	1.47157	0.109	0.041	2.65854	7.93e-26	Corpus	HORVU.MOREX.r3.3HG0224410.1	high	protein_coding	***	RING/FYVE/PHD zinc finger superfamily protein	E3 ubiquitin ligase	protein homeostasis	GO:0008270,GO:0016020,GO:0016021,GO:0046872	PF12428,PF12906	IPR022143,IPR011016
HORVU.MOREX.r3.3HG0225790	6.67e-18	1.06584	0.115	0.061	1.88525	2.86e-13	Tun-KN1neg	HORVU.MOREX.r3.3HG0225790.1	high	protein_coding	--*	Hydroxyacylglutathione hydrolase	lactamase b domain containing protein	no mercator4 annotation	GO:0016787	PF00753	IPR001279,IPR001279
HORVU.MOREX.r3.3HG0226120	2.21e-11	1.01814	0.136	0.09	1.51111	9.46e-07	Corpus	HORVU.MOREX.r3.3HG0226120.1	high	protein_coding	***	Heat shock protein	class-C-I small heat-shock-responsive protein	protein homeostasis	NA	PF00011	IPR008978,IPR002068
HORVU.MOREX.r3.3HG0227170	4.46e-30	0.671806	0.399	0.282	1.41489	1.91e-25	Tun-KN1neg	HORVU.MOREX.r3.3HG0227170.1	high	protein_coding	*-*	Protein FAR1-RELATED SEQUENCE 5	FRS/FRF transcription factor	rna biosynthesis	GO:0006355,GO:0008270	PF10551	IPR018289
HORVU.MOREX.r3.3HG0227880	3.17e-91	1.92017	0.239	0.084	2.84524	1.36e-86	Tun-KN1neg	HORVU.MOREX.r3.3HG0227880.1	high	protein_coding	*-*	Disease resistance protein (TIR-NBS-LRR class)	disease resistance protein rga	no mercator4 annotation	NA	PF00931	IPR027417,IPR002182
HORVU.MOREX.r3.3HG0228170	1.76e-35	0.439313	0.535	0.397	1.34761	7.55e-31	Corpus	HORVU.MOREX.r3.3HG0228170.1	high	protein_coding	***	Peptide transporter	anion transporter *(NRT1/PTR)	solute transport	GO:0005215,GO:0006857,GO:0016020,GO:0016021,GO:0022857,GO:0055085	PF00854	IPR020846,IPR020846,IPR000109
HORVU.MOREX.r3.3HG0230250	1.64e-15	0.776461	0.17	0.109	1.55963	7.02e-11	Tun-KN1neg	HORVU.MOREX.r3.3HG0230250.1	high	protein_coding	--*	FAR1	not classified	no mercator4 annotation	GO:0006355,GO:0008270	NA	NA
HORVU.MOREX.r3.3HG0231970	3.35e-21	0.502935	0.412	0.311	1.32476	1.44e-16	Corpus	HORVU.MOREX.r3.3HG0231970.1	high	protein_coding	***	Gap junction beta-4 protein isoform 1	otu domain containing protein	no mercator4 annotation	NA	NA	NA
HORVU.MOREX.r3.3HG0232070	7.29e-10	0.627397	0.211	0.163	1.29448	3.12e-05	Tun-KN1neg	HORVU.MOREX.r3.3HG0232070.1	high	protein_coding	--*	Protein O-linked-mannose beta-1,4-N-acetylglucosaminyltransferase 2	pyrroline carboxylate reductase	no mercator4 annotation	GO:0001764,GO:0005783,GO:0005789,GO:0006486,GO:0006493,GO:0008375,GO:0016020,GO:0016021,GO:0016740,GO:0016757,GO:0035269,GO:0097363	NA	NA
HORVU.MOREX.r3.3HG0232780	7.59e-13	0.683816	0.205	0.149	1.37584	3.25e-08	Corpus	HORVU.MOREX.r3.3HG0232780.1	high	protein_coding	***	R3H domain containing protein	r3h domain containing protein	no mercator4 annotation	GO:0003676	PF01424,PF12752	IPR001374,IPR001374,IPR024771
HORVU.MOREX.r3.3HG0233580	1.24e-26	1.22709	0.145	0.07	2.07143	5.3e-22	Corpus	HORVU.MOREX.r3.3HG0233580.1	high	protein_coding	***	Ankyrin repeat protein-like	ankyrin repeat and socs box protein	no mercator4 annotation	NA	PF13181,PF12796,PF12796,PF12796	IPR019734,IPR020683,IPR011990,IPR020683,IPR020683,IPR020683
HORVU.MOREX.r3.3HG0233680	3.15e-09	0.84461	0.164	0.123	1.33333	0.000134823	Corpus	HORVU.MOREX.r3.3HG0233680.1	high	protein_coding	***	LOB domain-containing protein	AS2/LOB transcription factor	rna biosynthesis	NA	PF03195	IPR004883
HORVU.MOREX.r3.3HG0233790	1.26e-264	3.42324	0.282	0.03	9.4	5.42e-260	Tun-KN1neg	HORVU.MOREX.r3.3HG0233790.1	high	protein_coding	***	carboxyl-terminal peptidase, putative (DUF239)	Neprosin-type prolyl peptidase *(LOTR1); regulatory extracellular peptidase *(LOTR) involved in Casparian strip formation	protein homeostasis; plant organogenesis	NA	PF03080,PF14365	IPR004314,IPR025521
HORVU.MOREX.r3.3HG0233920	2.63e-11	0.450584	0.287	0.224	1.28125	1.13e-06	Tun-KN1neg	HORVU.MOREX.r3.3HG0233920.1	high	protein_coding	***	Protein RST1	regulatory cofactor *(RST1) of exosome complex	rna processing	NA	PF12530,PF12530	IPR022542,IPR022542,IPR016024,IPR016024,IPR016024,IPR016024,IPR016024
HORVU.MOREX.r3.3HG0234670	2.27e-26	0.531141	0.467	0.355	1.31549	9.72e-22	Tun-KN1neg	HORVU.MOREX.r3.3HG0234670.1	high	protein_coding	***	Mini-chromosome maintenance complex-binding protein	associated component *(ETG1) of MCM replicative DNA helicase complex	cell division	NA	PF09739	IPR019140
HORVU.MOREX.r3.3HG0234750	2.08e-10	0.471787	0.148	0.099	1.49495	8.9e-06	Tun-KN1neg	HORVU.MOREX.r3.3HG0234750.1	high	protein_coding	***	Nuclease	ssDNA/dsDNA endonuclease *(CaN1/2)	chromatin organisation	GO:0003676,GO:0004518,GO:0090305	PF00565	IPR016071,IPR016071,IPR016071
HORVU.MOREX.r3.3HG0236140	1.86e-15	0.599178	0.324	0.252	1.28571	7.95e-11	Corpus	HORVU.MOREX.r3.3HG0236140.1	high	protein_coding	***	Receptor-like kinase	Extensin protein kinase; EC_2.7 transferase transferring phosphorus-containing group	protein modification; enzyme classification	GO:0004672,GO:0005524,GO:0006468,GO:0016020,GO:0016021,GO:0016301,GO:0016310	PF07714	IPR011009,IPR001245
HORVU.MOREX.r3.3HG0236240	2.9e-09	0.8398	0.11	0.074	1.48649	0.000124251	Tun-KN1neg	HORVU.MOREX.r3.3HG0236240.1	high	protein_coding	***	NPR1-like 1 protein	salicylic acid receptor protein *(NPR1); regulatory protein *(NPR1) of systemic acquired resistance	phytohormone action; external stimuli response	NA	PF00651,PF11900,PF12313,PF12796	IPR020683,IPR011333,IPR000210,IPR024228,IPR021094,IPR020683
HORVU.MOREX.r3.3HG0236780	1.48e-36	1.72888	0.131	0.052	2.51923	6.36e-32	Corpus	HORVU.MOREX.r3.3HG0236780.1	high	protein_coding	***	Auxin-responsive protein	transcriptional repressor *(IAA/AUX)	phytohormone action	GO:0005634,GO:0006351,GO:0006355,GO:0009734	PF02309	IPR033389
HORVU.MOREX.r3.3HG0237880	1.51e-23	0.816041	0.182	0.103	1.76699	6.46e-19	Corpus	HORVU.MOREX.r3.3HG0237880.1	high	protein_coding	***	Alkaline alpha-galactosidase seed imbibition protein	alkaline alpha-galactosidase *(RFS2)	carbohydrate metabolism	GO:0003824	PF05691	IPR017853,IPR017853,IPR008811
HORVU.MOREX.r3.3HG0239190	2.57e-09	0.59646	0.189	0.138	1.36957	0.000109944	Corpus	HORVU.MOREX.r3.3HG0239190.1	low	plastid_related	***	Protein LOW PSII ACCUMULATION 1, chloroplastic	protein involved in PS-II assembly *(LPA1)	photosynthesis	GO:0016020,GO:0016021	PF11998,PF00515	IPR021883,IPR001440,IPR011990
HORVU.MOREX.r3.3HG0240080	3.5e-103	1.20615	0.601	0.404	1.48762	1.5e-98	Corpus	HORVU.MOREX.r3.3HG0240080.1	high	protein_coding	***	Aminotransferase	aromatic-amino-acid aminotransferase	amino acid metabolism	GO:0003824,GO:0008483,GO:0009058,GO:0016740,GO:0030170	PF00155	IPR004839,IPR015424
HORVU.MOREX.r3.3HG0240110	2.52e-170	2.14627	0.339	0.097	3.49485	1.08e-165	Tun-KN1neg	HORVU.MOREX.r3.3HG0240110.1	high	protein_coding	***	Pleiotropic drug resistance ABC transporter	cuticular lipid exporter *(PEC1); subfamily ABCG transporter	cell wall organisation; solute transport	GO:0000166,GO:0005524,GO:0016020,GO:0016021,GO:0016887	PF00005,PF00005,PF08370,PF14510,PF01061,PF01061	IPR027417,IPR003439,IPR003439,IPR013581,IPR029481,IPR013525,IPR013525,IPR027417
HORVU.MOREX.r3.3HG0240960	2.29e-62	0.69646	0.684	0.554	1.23466	9.81e-58	Corpus	HORVU.MOREX.r3.3HG0240960.1	high	protein_coding	***	Ankyrin repeat protein-like	ubiquitin domain containing protein	no mercator4 annotation	NA	PF12796,PF12796	IPR011990,IPR020683,IPR020683,IPR020683
HORVU.MOREX.r3.3HG0240970	5.33e-57	1.4445	0.342	0.199	1.71859	2.29e-52	Corpus	HORVU.MOREX.r3.3HG0240970.1	high	protein_coding	***	Plant/MSJ11-3 protein, putative	not classified	no mercator4 annotation	NA	NA	NA
HORVU.MOREX.r3.7HG0654460	1.64e-10	0.777436	0.59	0.387	1.52455	7.03e-06	Tun-KN1pos	HORVU.MOREX.r3.7HG0654460.1	high	protein_coding	***	Histone H3	histone *(H3)	chromatin organisation	GO:0000786,GO:0003677,GO:0005634,GO:0005694,GO:0046982	NA	NA
HORVU.MOREX.r3.3HG0242970	1.08e-09	0.821715	0.141	0.098	1.43878	4.63e-05	Corpus	HORVU.MOREX.r3.3HG0242970.1	high	protein_coding	***	Mitochondrial carrier family	mitochondrial dicarboxylate transporter; mitochondrial dicarboxylate carrier *(DTC)	lipid metabolism; solute transport	GO:0016020,GO:0016021,GO:0055085	PF00153,PF00153,PF00153	IPR018108,IPR018108,IPR018108,IPR023395
HORVU.MOREX.r3.3HG0243720	2.03e-15	0.921066	0.127	0.073	1.73973	8.7e-11	Corpus	HORVU.MOREX.r3.3HG0243720.1	high	protein_coding	--*	calcium-dependent lipid-binding family protein	not classified	no mercator4 annotation	NA	NA	NA
HORVU.MOREX.r3.3HG0243770	8.32e-55	1.65446	0.202	0.102	1.98039	3.57e-50	Tun-KN1neg	HORVU.MOREX.r3.3HG0243770.1	high	protein_coding	***	Agamous MADS-box transcription factor	MADS/AGL transcription factor	rna biosynthesis	GO:0000977,GO:0003677,GO:0003700,GO:0005634,GO:0006351,GO:0006355,GO:0045944,GO:0046983	PF01486,PF00319	IPR002487,IPR002100,IPR002100
HORVU.MOREX.r3.3HG0243810	0	3.95399	0.715	0.108	6.62037	0	Tun-KN1neg	HORVU.MOREX.r3.3HG0243810.1	high	protein_coding	***	Protodermal factor 1	protodermal factor	no mercator4 annotation	NA	NA	NA
HORVU.MOREX.r3.3HG0243920	2.57e-26	0.890245	0.255	0.162	1.57407	1.1e-21	Tun-KN1neg	HORVU.MOREX.r3.3HG0243920.1	high	protein_coding	***	VQ motif-containing protein	regulatory protein *(VQ4) of WRKY transcription factor activity	rna biosynthesis	GO:0016020,GO:0016021	PF05678	IPR008889
HORVU.MOREX.r3.3HG0243960	7.34e-15	0.450296	0.372	0.289	1.2872	3.14e-10	Tun-KN1neg	HORVU.MOREX.r3.3HG0243960.1	high	protein_coding	***	Protein kinase	MAP3K-RAF subgroup-C5 protein kinase *(RAF36); EC_2.7 transferase transferring phosphorus-containing group	multi-process regulation; enzyme classification	GO:0004672,GO:0005524,GO:0006468,GO:0016301,GO:0016310	PF07714	IPR001245,IPR011009
HORVU.MOREX.r3.3HG0244530	1.94e-37	1.79179	0.103	0.034	3.02941	8.33e-33	Tun-KN1neg	HORVU.MOREX.r3.3HG0244530.1	high	protein_coding	*-*	RNA-dependent RNA polymerase	rna dependent polymerase	no mercator4 annotation	GO:0001172,GO:0003723,GO:0003968,GO:0016740,GO:0016779,GO:0031047	PF05183	IPR007855
HORVU.MOREX.r3.3HG0245320	1.91e-08	0.622139	0.168	0.128	1.3125	0.000820496	Tun-KN1neg	HORVU.MOREX.r3.3HG0245320.1	high	protein_coding	***	GDSL esterase/lipase	EC_3.1 hydrolase acting on ester bond	enzyme classification	GO:0016788	PF00657	IPR001087,IPR013830,IPR013830,IPR013830
HORVU.MOREX.r3.3HG0246500	2.54e-13	0.710861	0.135	0.083	1.62651	1.09e-08	Tun-KN1neg	HORVU.MOREX.r3.3HG0246500.1	high	protein_coding	***	Peptide-N4-(N-acetyl-beta-glucosaminyl)asparagine amidase A	peptide n4 n acetyl beta glucosamiyl asparagie amidase a	no mercator4 annotation	NA	PF12222	IPR021102
HORVU.MOREX.r3.3HG0248000	2.92e-22	0.597944	0.36	0.261	1.37931	1.25e-17	Corpus	HORVU.MOREX.r3.3HG0248000.1	high	protein_coding	*-*	Replication protein A subunit	component *(RPA2) of single-stranded-DNA binding RPA complex; component *(RPA2) of RPA presynaptic filament assembly factor complex	cell division	GO:0003676,GO:0003677,GO:0005634,GO:0006260,GO:0006281,GO:0006310	PF01336	IPR012340,IPR004365
HORVU.MOREX.r3.3HG0248130	7.82e-33	0.903958	0.296	0.184	1.6087	3.35e-28	Corpus	HORVU.MOREX.r3.3HG0248130.1	high	protein_coding	***	3-methyl-2-oxobutanoate hydroxymethyltransferase	ketopantoate hydroxymethyltransferase *(PanB)	coenzyme metabolism	NA	PF02548	IPR015813,IPR003700,IPR003700
HORVU.MOREX.r3.3HG0248440	4.41e-11	0.564572	0.267	0.206	1.29612	1.89e-06	Corpus	HORVU.MOREX.r3.3HG0248440.1	high	protein_coding	***	Ras-like protein	G-class RAB GTPase	vesicle trafficking	GO:0003924,GO:0005525	PF00071	IPR027417,IPR001806,IPR005225
HORVU.MOREX.r3.3HG0248640	9.35e-14	0.633926	0.235	0.168	1.39881	4.01e-09	Corpus	HORVU.MOREX.r3.3HG0248640.1	high	protein_coding	***	Glyoxylate reductase/hydroxypyruvate reductase	non-peroxisomal hydroxypyruvate reductase *(HPR); EC_1.1 oxidoreductase acting on CH-OH group of donor	photosynthesis; enzyme classification	GO:0005737,GO:0005782,GO:0005829,GO:0007588,GO:0008152,GO:0008465,GO:0016491,GO:0016616,GO:0016618,GO:0030267,GO:0031406,GO:0034641,GO:0042803,GO:0043648,GO:0046487,GO:0050661,GO:0051259,GO:0051287,GO:0055114,GO:0070062,GO:0070402	PF03168,PF00389,PF02826	IPR004864,IPR016040,IPR006139,IPR006140
HORVU.MOREX.r3.3HG0249450	5.06e-46	1.06719	0.289	0.158	1.82911	2.17e-41	Corpus	HORVU.MOREX.r3.3HG0249450.1	high	protein_coding	*-*	Ubiquitin-conjugating enzyme E2	E2 ubiquitin-conjugating enzyme *(UBC25/26)	protein homeostasis	NA	PF00179	IPR016135,IPR000608
HORVU.MOREX.r3.3HG0249970	1.36e-09	0.43318	0.16	0.112	1.42857	5.82e-05	Corpus	HORVU.MOREX.r3.3HG0249970.1	high	protein_coding	***	Beta-amylase	EC_3.2 glycosylase	enzyme classification	GO:0000272,GO:0005975,GO:0008152,GO:0016161,GO:0016787,GO:0016798,GO:0102229	PF01373	IPR001554,IPR017853
HORVU.MOREX.r3.3HG0250220	3.88e-102	4.99466	0.116	0.007	16.5714	1.66e-97	Corpus	HORVU.MOREX.r3.3HG0250220.1	high	protein_coding	*-*	Two-component response regulator-like protein	GARP subgroup GLK transcription factor *(GLK1/2)	rna biosynthesis	GO:0000160,GO:0003677,GO:0005634,GO:0006351,GO:0006355	PF00249	IPR001005,IPR009057,IPR006447
HORVU.MOREX.r3.3HG0250330	1.09e-19	0.71781	0.317	0.234	1.3547	4.67e-15	Corpus	HORVU.MOREX.r3.3HG0250330.1	high	protein_coding	***	Phosphate translocator	triose phosphate:phosphate translocator; phosphometabolite transporter *(TPT/PPT/GPT/XPT)	carbohydrate metabolism; solute transport	GO:0016020,GO:0016021,GO:0022857,GO:0055085	PF03151	IPR004853,IPR004696
HORVU.MOREX.r3.3HG0250450	5.68e-10	0.540986	0.223	0.168	1.32738	2.43e-05	Corpus	HORVU.MOREX.r3.3HG0250450.1	high	protein_coding	***	Pollen Ole e 1 allergen and extensin family protein	pollen ole e allrgn and xtnsin family protin	no mercator4 annotation	NA	NA	NA
HORVU.MOREX.r3.3HG0250550	2.75e-26	0.477834	0.597	0.485	1.23093	1.18e-21	Tun-KN1neg	HORVU.MOREX.r3.3HG0250550.1	high	protein_coding	*-*	Zinc finger CCCH domain-containing protein 4	duf 1618 domain containing protein	no mercator4 annotation	GO:0046872	PF07762	IPR011676
HORVU.MOREX.r3.3HG0251330	5.4e-11	0.55078	0.187	0.132	1.41667	2.31e-06	Corpus	HORVU.MOREX.r3.3HG0251330.1	low	non_coding	***	60S ribosomal protein L18A	60s ribosomal protein l18a 1	no mercator4 annotation	GO:0005840,GO:0016020,GO:0016021	NA	NA
HORVU.MOREX.r3.3HG0252510	0	3.72519	0.918	0.3	3.06	0	Tun-KN1neg	HORVU.MOREX.r3.3HG0252510.1	high	protein_coding	--*	UBP1-associated protein 2A	mfs protein	no mercator4 annotation	NA	NA	NA
HORVU.MOREX.r3.3HG0253620	5.51e-22	0.74929	0.31	0.219	1.41553	2.36e-17	Corpus	HORVU.MOREX.r3.3HG0253620.1	high	protein_coding	***	Epoxide hydrolase 2	epoxide hydrolase *(EH)	cell wall organisation	GO:0003824,GO:0016787	PF12697	IPR000073,IPR029058
HORVU.MOREX.r3.3HG0254020	1.19e-14	0.455133	0.401	0.324	1.23765	5.09e-10	Corpus	HORVU.MOREX.r3.3HG0254020.1	high	protein_coding	***	Zinc finger CCCH domain protein	regulatory protein *(C3H32) of RNA homeostasis	rna processing	GO:0046872	PF00642,PF00642,PF00642,PF00642,PF00642	IPR000571,IPR000571,IPR000571,IPR000571,IPR000571,IPR000571,IPR000571,IPR000571,IPR000571,IPR000571
HORVU.MOREX.r3.3HG0254840	2.61e-158	2.43444	0.286	0.073	3.91781	1.12e-153	Tun-KN1neg	HORVU.MOREX.r3.3HG0254840.1	high	protein_coding	***	TRAM, LAG1 and CLN8 (TLC) lipid-sensing domain protein	tlc domain containing protein	no mercator4 annotation	GO:0016020,GO:0016021	PF03798	IPR006634
HORVU.MOREX.r3.3HG0254910	9.58e-33	0.94366	0.291	0.187	1.55615	4.1e-28	Tun-KN1neg	HORVU.MOREX.r3.3HG0254910.1	high	protein_coding	***	Replication protein A 14 kDa subunit B	component *(RPA3) of single-stranded-DNA binding RPA complex; component *(RPA3) of RPA presynaptic filament assembly factor complex	cell division	GO:0003677,GO:0005634,GO:0006260,GO:0006281,GO:0006310	PF08661	IPR012340,IPR013970
HORVU.MOREX.r3.5HG0508600	2.08e-10	0.373287	0.716	0.515	1.39029	8.92e-06	Tun-KN1pos	HORVU.MOREX.r3.5HG0508600.1	high	protein_coding	***	WD-40 repeat protein	component *(CAF1c/MSI) of CAF1 histone chaperone complex; component *(MSI1) of PRC2 histone methylation complex	chromatin organisation	GO:0005634	PF12265,PF00400,PF00400,PF00400,PF00400,PF00400	IPR017986,IPR022052,IPR001680,IPR001680,IPR001680,IPR001680,IPR001680
HORVU.MOREX.r3.3HG0255580	1.44e-11	0.8807	0.114	0.07	1.62857	6.17e-07	Corpus	HORVU.MOREX.r3.3HG0255580.1	high	protein_coding	***	Respiratory burst oxidase, putative	NADPH-oxidase *(Rboh)	redox homeostasis	GO:0004601,GO:0005509,GO:0016020,GO:0016021,GO:0016174,GO:0016491,GO:0050664,GO:0055114,GO:0098869	PF01794,PF08030,PF08414,PF08022	IPR017938,IPR017938,IPR013130,IPR013121,IPR011992,IPR013623,IPR013112
HORVU.MOREX.r3.3HG0255600	1.32e-50	1.1812	0.262	0.13	2.01538	5.66e-46	Corpus	HORVU.MOREX.r3.3HG0255600.1	high	protein_coding	***	Phenazine biosynthesis PhzC/PhzF family protein	PLP-independent amino acid racemase	amino acid metabolism	GO:0003824,GO:0009058	PF02567	IPR003719,IPR003719
HORVU.MOREX.r3.3HG0255820	6.4e-10	0.278027	0.291	0.23	1.26522	2.74e-05	Corpus	HORVU.MOREX.r3.3HG0255820.1	high	protein_coding	***	Protein ZINC INDUCED FACILITATOR-LIKE 1	metal chelator transporter *(ZIF/TOM); phytosiderophore efflux transporter *(TOM1)	solute transport; nutrient uptake	GO:0016020,GO:0016021,GO:0055085	PF07690	IPR011701,IPR020846
HORVU.MOREX.r3.3HG0257630	7.45e-09	0.6561	0.139	0.096	1.44792	0.000319276	Corpus	HORVU.MOREX.r3.3HG0257630.1	high	protein_coding	***	Chaperone protein dnaJ, putative	chaperone protein dnaj	no mercator4 annotation	GO:0016020,GO:0016021	PF00226	IPR001623,IPR001623
HORVU.MOREX.r3.3HG0257850	3.02e-39	1.74959	0.196	0.101	1.94059	1.29e-34	Corpus	HORVU.MOREX.r3.3HG0257850.1	high	protein_coding	***	Magnesium-protoporphyrin IX monomethyl ester [oxidative] cyclase	catalytic component *(CRD1) of Mg-protoporphyrin IX monomethylester cyclase complex	coenzyme metabolism	GO:0005506,GO:0009507,GO:0009534,GO:0009535,GO:0009536,GO:0009658,GO:0009706,GO:0009941,GO:0015979,GO:0015995,GO:0016491,GO:0036068,GO:0046872,GO:0048529,GO:0055114,GO:1901401	PF02915	IPR008434,IPR003251,IPR009078
HORVU.MOREX.r3.3HG0258690	9.69e-23	0.541164	0.475	0.375	1.26667	4.15e-18	Corpus	HORVU.MOREX.r3.3HG0258690.1	low	protein_coding	*-*	ATP synthase	atp synthase subunit o mitchndrial	no mercator4 annotation	GO:0005739,GO:0005753,GO:0005886,GO:0008270,GO:0009507,GO:0015986,GO:0016020,GO:0046933,GO:0050897,GO:0099132	NA	NA
HORVU.MOREX.r3.7HG0687540	2.53e-10	0.434066	0.634	0.433	1.4642	1.08e-05	Tun-KN1pos	HORVU.MOREX.r3.7HG0687540.1	high	protein_coding	***	Proteasome subunit alpha type	alpha-type-4 component *(PAD) of 26S proteasome; EC_3.4 hydrolase acting on peptide bond (peptidase)	protein homeostasis; enzyme classification	GO:0000502,GO:0004175,GO:0004298,GO:0005634,GO:0005737,GO:0005839,GO:0006508,GO:0006511,GO:0008233,GO:0016787,GO:0019773,GO:0051603	PF00227,PF10584	IPR001353,IPR029055,IPR000426
HORVU.MOREX.r3.3HG0263100	2.54e-11	0.459626	0.385	0.32	1.20312	1.09e-06	Corpus	HORVU.MOREX.r3.3HG0263100.1	high	protein_coding	***	Shikimate dehydrogenase (NADP(+))	3-dehydroquinate dehydratase and shikimate dehydrogenase *(DHQ-SDH)	amino acid metabolism	GO:0004764,GO:0008652,GO:0009073,GO:0009423,GO:0016491,GO:0019632,GO:0050661,GO:0055114	PF01487,PF01488,PF08501	IPR001381,IPR016040,IPR006151,IPR001381,IPR013708,IPR011342
HORVU.MOREX.r3.6HG0604360	2.68e-10	1.46991	0.22	0.085	2.58824	1.15e-05	Tun-KN1pos	HORVU.MOREX.r3.6HG0604360.1	high	protein_coding	***	MADS box transcription factor	MADS/AGL transcription factor; transcriptional regulator *(SEPALLATA) of floral meristem identity control	rna biosynthesis; plant organogenesis	GO:0000977,GO:0003677,GO:0003700,GO:0005634,GO:0006351,GO:0006355,GO:0009553,GO:0010022,GO:0010093,GO:0010094,GO:0010582,GO:0045893,GO:0045944,GO:0046983,GO:0048316,GO:0048437,GO:0048449,GO:0048455,GO:0048457,GO:0048459,GO:0048509,GO:0048833,GO:0080060,GO:0080112	PF00319,PF01486	IPR002100,IPR002487,IPR002100
HORVU.MOREX.r3.3HG0268100	1.02e-40	1.27143	0.147	0.056	2.625	4.36e-36	Corpus	HORVU.MOREX.r3.3HG0268100.1	high	protein_coding	***	Membrane protein	glycerophosphocholine acyltransferase	no mercator4 annotation	GO:0016020,GO:0016021	PF10998	IPR021261
HORVU.MOREX.r3.3HG0268200	2.39e-13	0.48662	0.306	0.233	1.3133	1.03e-08	Corpus	HORVU.MOREX.r3.3HG0268200.1	high	protein_coding	***	Mitochondrial outer membrane protein porin	voltage-gated anion channel *(VDAC)	solute transport	GO:0005741,GO:0008308,GO:0015698,GO:0055085,GO:0098656	PF01459	IPR027246
HORVU.MOREX.r3.4HG0345400	3.06e-10	0.363474	0.806	0.617	1.30632	1.31e-05	Tun-KN1pos	HORVU.MOREX.r3.4HG0345400.1	low	plastid_related	***	DAG protein, chloroplastic	RNA editing factor *(MORF)	rna processing	NA	NA	NA
HORVU.MOREX.r3.3HG0270750	7.72e-26	0.77383	0.285	0.188	1.51596	3.31e-21	Corpus	HORVU.MOREX.r3.3HG0270750.1	high	protein_coding	***	Receptor-like kinase	LRR-III protein kinase; EC_2.7 transferase transferring phosphorus-containing group	protein modification; enzyme classification	GO:0000166,GO:0004672,GO:0005524,GO:0006468,GO:0016020,GO:0016021,GO:0016301,GO:0016310	PF08263,PF00069,PF13855	IPR013210,IPR011009,IPR032675,IPR000719,IPR001611
HORVU.MOREX.r3.3HG0270810	2.4e-24	0.554866	0.536	0.428	1.25234	1.03e-19	Corpus	HORVU.MOREX.r3.3HG0270810.1	high	protein_coding	***	Pleiotropic drug resistance ABC transporter	subfamily ABCG transporter	solute transport	GO:0000166,GO:0005524,GO:0016020,GO:0016021,GO:0016887	PF14510,PF00005,PF00005,PF01061,PF01061,PF08370	IPR027417,IPR029481,IPR003439,IPR003439,IPR027417,IPR013525,IPR013525,IPR013581
HORVU.MOREX.r3.3HG0271580	8.73e-161	1.83269	0.477	0.215	2.2186	3.74e-156	Corpus	HORVU.MOREX.r3.3HG0271580.1	high	protein_coding	***	XH/XS domain-containing family protein	regulatory protein *(IDN/IDP) of DNA methylation pathway	chromatin organisation	GO:0005655,GO:0031047	PF03468,PF03469	IPR005380,IPR005379
HORVU.MOREX.r3.3HG0271660	1.71e-15	0.48395	0.323	0.242	1.33471	7.33e-11	Tun-KN1neg	HORVU.MOREX.r3.3HG0271660.1	high	protein_coding	***	TPR repeat-containing thioredoxin TTL1	scaffold protein *(TTL) of brassinosteroid signalling	phytohormone action	GO:0005623,GO:0045454	PF00085,PF00515,PF07719	IPR013766,IPR012336,IPR001440,IPR013105,IPR011990,IPR011990,IPR011990
HORVU.MOREX.r3.3HG0272260	6.41e-14	1.0563	0.101	0.057	1.77193	2.75e-09	Tun-KN1neg	HORVU.MOREX.r3.3HG0272260.1	high	protein_coding	***	ATP-dependent RNA helicase	mRNA helicase *(RH31)	rna processing	GO:0003676,GO:0004386,GO:0005524	PF00271,PF00270	IPR001650,IPR011545,IPR027417
HORVU.MOREX.r3.3HG0272350	1.05e-24	0.993485	0.187	0.108	1.73148	4.48e-20	Tun-KN1neg	HORVU.MOREX.r3.3HG0272350.1	high	protein_coding	***	Lipase	phosphatidylglycerol lipase *(PLIP1)	lipid metabolism	GO:0006629,GO:0016787	PF01764	IPR002921,IPR029058
HORVU.MOREX.r3.3HG0273450	3.72e-104	1.02682	0.472	0.242	1.95041	1.6e-99	Corpus	HORVU.MOREX.r3.3HG0273450.1	high	protein_coding	***	Neutral ceramidase	neutral ceramidase *(NCER); EC_3.5 hydrolase acting on carbon-nitrogen bond, other than peptide bond	lipid metabolism; enzyme classification	NA	PF04734,PF17048	IPR031329,IPR031331
HORVU.MOREX.r3.3HG0273800	3.71e-17	0.375861	0.497	0.405	1.22716	1.59e-12	Tun-KN1neg	HORVU.MOREX.r3.3HG0273800.1	high	protein_coding	***	Mitogen-activated protein kinase	MAP-kinase protein kinase; EC_2.7 transferase transferring phosphorus-containing group	multi-process regulation; enzyme classification	GO:0000165,GO:0000166,GO:0004672,GO:0004674,GO:0004707,GO:0005524,GO:0005622,GO:0006468,GO:0016301,GO:0016310,GO:0016740	PF00069	IPR000719,IPR011009
HORVU.MOREX.r3.3HG0273810	2.65e-42	1.32088	0.21	0.101	2.07921	1.14e-37	Corpus	HORVU.MOREX.r3.3HG0273810.1	high	protein_coding	***	Siroheme synthase	uroporphyrinogen III methyltransferase *(UPM1)	coenzyme metabolism	GO:0004851,GO:0008152,GO:0008168,GO:0009236,GO:0016740,GO:0019354,GO:0032259,GO:0043115,GO:0051266,GO:0051287,GO:0055114	PF00590	IPR000878,IPR006366,IPR000878
HORVU.MOREX.r3.3HG0274380	1.51e-176	3.18349	0.241	0.043	5.60465	6.47e-172	Tun-KN1neg	HORVU.MOREX.r3.3HG0274380.1	high	protein_coding	***	Alpha/beta fold hydrolase	ab hydrolase domain containing protein	no mercator4 annotation	GO:0003824,GO:0016787	PF00561	IPR029058,IPR000073
HORVU.MOREX.r3.3HG0275330	2.36e-19	0.577212	0.293	0.205	1.42927	1.01e-14	Corpus	HORVU.MOREX.r3.3HG0275330.1	high	protein_coding	***	Tat pathway signal sequence family protein	not classified	no mercator4 annotation	NA	NA	NA
HORVU.MOREX.r3.3HG0304800	3.56e-10	0.683504	0.601	0.4	1.5025	1.53e-05	Tun-KN1pos	HORVU.MOREX.r3.3HG0304800.1	high	protein_coding	***	Structural maintenance of chromosomes protein	component *(CAP-E2/SMC2) of condensin I/II complex	cell division	GO:0005524,GO:0005634,GO:0005694,GO:0051276	PF02463,PF06470	IPR027417,IPR027417,IPR010935,IPR003395,IPR010935
HORVU.MOREX.r3.3HG0276500	8.47e-43	2.5321	0.104	0.029	3.58621	3.63e-38	Corpus	HORVU.MOREX.r3.3HG0276500.1	high	protein_coding	***	CTP synthase	CTP synthetase *(CTPS); EC_6.3 ligase forming carbon-nitrogen bond	nucleotide metabolism; enzyme classification	GO:0000166,GO:0003883,GO:0005524,GO:0006221,GO:0006241,GO:0006541,GO:0016874,GO:0044210	PF06418,PF00117	IPR017456,IPR004468,IPR029062,IPR017926,IPR027417
HORVU.MOREX.r3.3HG0276740	2.02e-08	0.360769	0.258	0.203	1.27094	0.000864285	Corpus	HORVU.MOREX.r3.3HG0276740.1	high	protein_coding	***	Protein phosphatase 2c, putative	clade A phosphatase	protein modification	GO:0003824,GO:0004721,GO:0004722,GO:0006470,GO:0016787,GO:0043169,GO:0046872	PF00481	IPR001932,IPR001932
HORVU.MOREX.r3.3HG0276840	6.22e-39	1.69502	0.157	0.067	2.34328	2.66e-34	Corpus	HORVU.MOREX.r3.3HG0276840.1	high	protein_coding	***	Myosin heavy chain-like	nab domain containing protein	no mercator4 annotation	NA	NA	NA
HORVU.MOREX.r3.3HG0276910	5.15e-10	0.594663	0.21	0.157	1.33758	2.21e-05	Corpus	HORVU.MOREX.r3.3HG0276910.1	high	protein_coding	***	Vacuolar protein sorting protein 25	component *(VPS25) of ESCRT-II complex	vesicle trafficking	GO:0000814,GO:0071985	PF05871	IPR011991,IPR008570,IPR011991
HORVU.MOREX.r3.3HG0277250	1.38e-08	0.442753	0.299	0.243	1.23045	0.000589723	Corpus	HORVU.MOREX.r3.3HG0277250.1	high	protein_coding	-**	F-box protein (DUF295)	duf 295 domain containing protein	no mercator4 annotation	NA	PF03478	IPR005174
HORVU.MOREX.r3.3HG0277690	6.34e-18	0.825128	0.192	0.121	1.58678	2.72e-13	Corpus	HORVU.MOREX.r3.3HG0277690.1	high	protein_coding	*-*	Fatty acid oxidation complex subunit alpha	1,4-dihydroxy-2-naphthoyl-CoA synthase *(MenB/DHNS)	coenzyme metabolism	GO:0003824,GO:0003857,GO:0004300,GO:0005737,GO:0006629,GO:0006631,GO:0006635,GO:0008152,GO:0008692,GO:0016042,GO:0016491,GO:0016829,GO:0016853,GO:0051287,GO:0055114	PF00378	IPR029045,IPR010198,IPR001753
HORVU.MOREX.r3.5HG0519760	3.91e-10	0.512456	0.739	0.543	1.36096	1.68e-05	Tun-KN1pos	HORVU.MOREX.r3.5HG0519760.1	high	protein_coding	***	Eukaryotic translation initiation factor 3 subunit B	component *(eIF3b) of eIF3 mRNA-to-PIC binding complex	protein biosynthesis	GO:0001732,GO:0002183,GO:0003676,GO:0003723,GO:0003743,GO:0005737,GO:0005852,GO:0006412,GO:0006413,GO:0016282,GO:0031369,GO:0033290	PF08662,PF00076	IPR013979,IPR012677,IPR000504
HORVU.MOREX.r3.3HG0279320	3.75e-20	0.734108	0.266	0.18	1.47778	1.61e-15	Corpus	HORVU.MOREX.r3.3HG0279320.1	high	protein_coding	***	Katanin p60 ATPase-containing subunit, putative	EC_3.6 hydrolase acting on acid anhydride	enzyme classification	GO:0005524,GO:0008568,GO:0016787,GO:0051013	PF00004	IPR003959,IPR027417
HORVU.MOREX.r3.3HG0279470	1.03e-11	0.429845	0.347	0.276	1.25725	4.42e-07	Corpus	HORVU.MOREX.r3.3HG0279470.1	high	protein_coding	***	Tubby-like F-box protein	stress-responsive regulatory protein *(TLP)	external stimuli response	NA	PF01167	IPR000007,IPR025659
HORVU.MOREX.r3.3HG0279740	1.06e-08	0.789967	0.109	0.072	1.51389	0.000455232	Corpus	HORVU.MOREX.r3.3HG0279740.1	low	protein_coding	--*	maternal effect embryo arrest 22	swim type domain containing protein	no mercator4 annotation	NA	NA	NA
HORVU.MOREX.r3.3HG0280040	1.02e-11	0.839643	0.107	0.064	1.67188	4.36e-07	Corpus	HORVU.MOREX.r3.3HG0280040.1	low	non_coding	***	30S ribosomal protein S20	component *(bS20c) of small plastid ribosomal-subunit proteome	protein biosynthesis	GO:0003723,GO:0003735,GO:0005622,GO:0005840,GO:0006412,GO:0009507,GO:0009570,GO:0009941,GO:0016020	PF01649	IPR002583,IPR002583
HORVU.MOREX.r3.3HG0280160	1.38e-09	0.423034	0.241	0.183	1.31694	5.92e-05	Corpus	HORVU.MOREX.r3.3HG0280160.1	high	protein_coding	*-*	Evolutionarily conserved C-terminal region 2	methylation reader *(ECT1)	rna processing	GO:0003723	PF04146	IPR007275
HORVU.MOREX.r3.3HG0280380	6.68e-66	1.10035	0.378	0.209	1.80861	2.86e-61	Corpus	HORVU.MOREX.r3.3HG0280380.1	low	non_coding	***	Cytochrome b561 and DOMON domain-containing protein	cytochrome b561 and domon domain containing protein	no mercator4 annotation	GO:0016020,GO:0016021,GO:0055114	PF03188	IPR006593
HORVU.MOREX.r3.3HG0280530	7.12e-11	0.273563	0.415	0.341	1.21701	3.05e-06	Tun-KN1neg	HORVU.MOREX.r3.3HG0280530.1	high	protein_coding	***	Glutamate synthase, putative	NADH-dependent glutamate synthase; EC_1.4 oxidoreductase acting on CH-NH2 group of donor	nutrient uptake; enzyme classification	GO:0003824,GO:0005506,GO:0006537,GO:0006807,GO:0008152,GO:0010181,GO:0015930,GO:0016040,GO:0016491,GO:0016638,GO:0016639,GO:0050660,GO:0051536,GO:0051538,GO:0055114	PF00310,PF01493,PF04898,PF14691,PF07992,PF01645	IPR002489,IPR017932,IPR002489,IPR006982,IPR028261,IPR009051,IPR023753,IPR023753,IPR006005,IPR002932,IPR029055
HORVU.MOREX.r3.3HG0284750	4.38e-10	0.490986	0.847	0.686	1.23469	1.88e-05	Tun-KN1pos	HORVU.MOREX.r3.3HG0284750.1	high	protein_coding	***	KRR1 small subunit processome component	krr small subunit processome component	no mercator4 annotation	GO:0003723,GO:0005634,GO:0005730,GO:0006364,GO:0042254	IPR004088
HORVU.MOREX.r3.3HG0281850	5.05e-16	0.526661	0.383	0.301	1.27243	2.16e-11	Corpus	HORVU.MOREX.r3.3HG0281850.1	high	protein_coding	***	Threonine synthase	threonine synthase; EC_4.2 carbon-oxygen lyase	amino acid metabolism; enzyme classification	GO:0006520,GO:0030170	PF00291	IPR004450,IPR001926,IPR001926
HORVU.MOREX.r3.3HG0283120	8.94e-21	0.937478	0.204	0.129	1.5814	3.83e-16	Corpus	HORVU.MOREX.r3.3HG0283120.1	high	protein_coding	***	Sec14p-like phosphatidylinositol transfer family protein	phosphoinositide transfer protein *(SFH)	multi-process regulation	GO:0016020,GO:0016021	PF00650,PF03765	IPR001251,IPR001251,IPR011074,IPR011074
HORVU.MOREX.r3.3HG0284220	1.73e-52	2.38965	0.124	0.034	3.64706	7.41e-48	Corpus	HORVU.MOREX.r3.3HG0284220.1	high	protein_coding	***	Phospholipase A1	phospholipase-A1 *(PC-PLA1)	lipid metabolism	GO:0006629,GO:0008970,GO:0016787	PF01764	IPR029058,IPR002921
HORVU.MOREX.r3.3HG0284270	7.89e-36	1.45748	0.174	0.082	2.12195	3.38e-31	Corpus	HORVU.MOREX.r3.3HG0284270.1	high	protein_coding	***	ATP synthase subunit beta	subunit B of V-type ATPase peripheral V1 subcomplex	solute transport	GO:0000166,GO:0005524,GO:0005886,GO:0006754,GO:0006811,GO:0015986,GO:0016020,GO:0016787,GO:0045261,GO:0046034,GO:0046933,GO:0099132,GO:1902600	PF00006,PF02874	IPR000194,IPR005723,IPR004100,IPR027417
HORVU.MOREX.r3.3HG0284330	2.72e-169	1.11772	0.837	0.656	1.27591	1.16e-164	Corpus	HORVU.MOREX.r3.3HG0284330.1	high	protein_coding	***	Glycine dehydrogenase decarboxylating protein	glycine dehydrogenase component *(P-protein) of glycine cleavage system; EC_1.4 oxidoreductase acting on CH-NH2 group of donor	photosynthesis; enzyme classification	GO:0003824,GO:0004375,GO:0005739,GO:0006544,GO:0006546,GO:0016491,GO:0055114	PF02347,PF02347	IPR020581,IPR020581,IPR003437,IPR015424,IPR015424,IPR015424
HORVU.MOREX.r3.3HG0284350	1.63e-13	0.857736	0.122	0.072	1.69444	6.98e-09	Corpus	HORVU.MOREX.r3.3HG0284350.1	high	protein_coding	***	Calcineurin B-like protein	calcium-dependent regulatory protein *(SCaBP8/CBL10); calcium sensor *(CBL)	external stimuli response; multi-process regulation	GO:0005509	PF13499	IPR002048,IPR011992
HORVU.MOREX.r3.3HG0284740	9.62e-24	0.904732	0.137	0.068	2.01471	4.12e-19	Corpus	HORVU.MOREX.r3.3HG0284740.1	high	protein_coding	***	Protein phosphatase 2C	regulatory phosphatase component *(ABI1/ABI2) of cytoplasm-localized abscisic acid receptor complex; clade A phosphatase	phytohormone action; protein modification	GO:0003824,GO:0004721,GO:0004722,GO:0006470,GO:0016787,GO:0043169,GO:0046872	PF00481	IPR001932,IPR001932
HORVU.MOREX.r3.2HG0209340	4.98e-10	0.391575	0.575	0.38	1.51316	2.13e-05	Tun-KN1pos	HORVU.MOREX.r3.2HG0209340.1	high	protein_coding	***	Clathrin light chain	light chain of clathrin triskelion	vesicle trafficking	GO:0005198,GO:0005905,GO:0006886,GO:0016020,GO:0016192,GO:0030130,GO:0030132,GO:0030659,GO:0031410	PF01086	IPR000996
HORVU.MOREX.r3.3HG0284870	1.84e-11	0.913274	0.154	0.108	1.42593	7.9e-07	Corpus	HORVU.MOREX.r3.3HG0284870.1	low	plastid_related	***	WEB family protein, chloroplastic	web family protein	no mercator4 annotation	NA	NA	NA
HORVU.MOREX.r3.3HG0285100	1.39e-46	1.19739	0.311	0.183	1.69945	5.96e-42	Corpus	HORVU.MOREX.r3.3HG0285100.1	high	protein_coding	***	Type I inositol-1,4,5-trisphosphate 5-phosphatase 1	type-I inositol-polyphosphate 5-phosphatase; EC_3.1 hydrolase acting on ester bond	multi-process regulation; enzyme classification	GO:0016787,GO:0046856	PF03372	IPR005135,IPR005135,IPR005135
HORVU.MOREX.r3.3HG0285830	1.09e-16	1.04945	0.12	0.069	1.73913	4.66e-12	Tun-KN1neg	HORVU.MOREX.r3.3HG0285830.1	high	protein_coding	***	Phosphotransferase	hexokinase	carbohydrate metabolism	GO:0000166,GO:0001678,GO:0004396,GO:0005524,GO:0005536,GO:0005623,GO:0005975,GO:0006096,GO:0016301,GO:0016310,GO:0016740,GO:0016773,GO:0046835	PF00349,PF03727	IPR022672,IPR022673
HORVU.MOREX.r3.3HG0285900	2.34e-19	0.886019	0.213	0.139	1.53237	1e-14	Corpus	HORVU.MOREX.r3.3HG0285900.1	high	protein_coding	***	Ribose-phosphate pyrophosphokinase, putative	ribose-phosphate diphosphokinase	amino acid metabolism	GO:0000287,GO:0004749,GO:0009116,GO:0009165,GO:0016301,GO:0016310,GO:0016740	PF00156	IPR029057,IPR029057,IPR000836
HORVU.MOREX.r3.3HG0285930	1.01e-25	1.00068	0.203	0.121	1.67769	4.33e-21	Tun-KN1neg	HORVU.MOREX.r3.3HG0285930.1	high	protein_coding	***	B3 domain-containing protein	b3 domain containing protein	no mercator4 annotation	GO:0003677,GO:0005634,GO:0006351,GO:0006355	PF02362	IPR003340,IPR015300
HORVU.MOREX.r3.3HG0286170	8.5e-32	0.439157	0.656	0.532	1.23308	3.64e-27	Tun-KN1neg	HORVU.MOREX.r3.3HG0286170.1	high	protein_coding	***	MADS-box transcription factor	MADS/AGL transcription factor	rna biosynthesis	GO:0000977,GO:0003677,GO:0003700,GO:0005634,GO:0006351,GO:0006355,GO:0010223,GO:0010228,GO:0010311,GO:0045944,GO:0046983,GO:0048366	PF01486,PF00319	IPR002100,IPR002487,IPR002100
HORVU.MOREX.r3.3HG0286190	0	4.03335	0.427	0.042	10.1667	0	Tun-KN1neg	HORVU.MOREX.r3.3HG0286190.1	high	protein_coding	*-*	Protodermal factor 1	protodermal factor	no mercator4 annotation	NA	NA	NA
HORVU.MOREX.r3.3HG0286740	1.29e-13	0.852099	0.131	0.079	1.65823	5.54e-09	Corpus	HORVU.MOREX.r3.3HG0286740.1	high	protein_coding	***	Ubiquitin domain-containing protein	ubd domain containing protein	no mercator4 annotation	NA	PF16455	IPR032752
HORVU.MOREX.r3.3HG0287000	3.66e-14	0.538012	0.198	0.133	1.48872	1.57e-09	Tun-KN1neg	HORVU.MOREX.r3.3HG0287000.1	high	protein_coding	***	Respiratory burst oxidase	NADPH-oxidase *(Rboh); respiratory burst NADPH oxidase *(SGN4)	redox homeostasis; plant organogenesis	GO:0004601,GO:0005509,GO:0016020,GO:0016021,GO:0016491,GO:0050664,GO:0055114,GO:0098869	PF08030,PF01794,PF08022,PF08414	IPR013121,IPR013130,IPR011992,IPR013112,IPR017938,IPR013623
HORVU.MOREX.r3.3HG0287730	8.82e-30	1.22957	0.17	0.086	1.97674	3.78e-25	Corpus	HORVU.MOREX.r3.3HG0287730.1	high	protein_coding	***	Glutamate carboxypeptidase 2	regulatory glutamate carboxypeptidase *(AMP1); EC_3.4 hydrolase acting on peptide bond (peptidase)	plant reproduction; enzyme classification	GO:0004180,GO:0006508,GO:0016020,GO:0016021	PF02225,PF04253,PF04389	IPR003137,IPR007365,IPR007484,IPR007365
HORVU.MOREX.r3.3HG0288420	9.84e-19	0.557731	0.393	0.319	1.23197	4.21e-14	Tun-KN1neg	HORVU.MOREX.r3.3HG0288420.1	high	protein_coding	***	Mannan endo-1,4-beta-mannosidase-like protein	endo-beta-1,4-mannanase *(MAN)	cell wall organisation	GO:0004553,GO:0005975,GO:0008152,GO:0016787,GO:0016798	PF00150	IPR001547,IPR017853
HORVU.MOREX.r3.3HG0288620	1.73e-12	0.95176	0.106	0.061	1.7377	7.42e-08	Corpus	HORVU.MOREX.r3.3HG0288620.1	high	protein_coding	***	VQ motif-containing protein	regulatory protein *(VQ4) of WRKY transcription factor activity	rna biosynthesis	NA	PF05678	IPR008889
HORVU.MOREX.r3.3HG0288700	4.68e-17	0.717038	0.225	0.156	1.44231	2e-12	Tun-KN1neg	HORVU.MOREX.r3.3HG0288700.1	high	protein_coding	***	secretion-regulating guanine nucleotide exchange factor	secretion regulating guanine nucleotide exchange factor	no mercator4 annotation	NA	IPR029058
HORVU.MOREX.r3.3HG0288850	4.78e-12	0.531662	0.299	0.233	1.28326	2.05e-07	Corpus	HORVU.MOREX.r3.3HG0288850.1	low	non_coding	***	50S ribosomal protein L13	component *(uL13c) of large plastid ribosomal-subunit proteome	protein biosynthesis	GO:0003735,GO:0005840,GO:0006412	PF00572	IPR005823,IPR005822,IPR005822
HORVU.MOREX.r3.3HG0289000	5.19e-38	1.11596	0.322	0.204	1.57843	2.22e-33	Corpus	HORVU.MOREX.r3.3HG0289000.1	high	protein_coding	***	Coiled-coil domain-containing protein 25	coiled coil domain containing protein	no mercator4 annotation	NA	PF05670	IPR008532
HORVU.MOREX.r3.3HG0289150	3.25e-34	0.910266	0.294	0.181	1.62431	1.39e-29	Corpus	HORVU.MOREX.r3.3HG0289150.1	high	protein_coding	***	3-hydroxyisobutyryl-CoA hydrolase-like protein	enoyl-CoA hydratase *(ECH); EC_3.1 hydrolase acting on ester bond	secondary metabolism; enzyme classification	GO:0003860,GO:0016787	PF16113	IPR029045,IPR029045,IPR032259
HORVU.MOREX.r3.3HG0289300	4.49e-32	0.768674	0.428	0.315	1.35873	1.92e-27	Corpus	HORVU.MOREX.r3.3HG0289300.1	high	protein_coding	*-*	Vascular plant one zinc finger transcription factor protein	VOZ transcription factor	rna biosynthesis	NA	NA	NA
HORVU.MOREX.r3.3HG0289340	2.09e-33	0.766303	0.489	0.383	1.27676	8.95e-29	Corpus	HORVU.MOREX.r3.3HG0289340.1	high	protein_coding	***	L-threonine 3-dehydrogenase	pks er domain containing protein	no mercator4 annotation	GO:0005737,GO:0006567,GO:0008270,GO:0008743,GO:0016491,GO:0019518,GO:0046872,GO:0055114	PF08240	IPR011032,IPR013154,IPR016040
HORVU.MOREX.r3.3HG0289930	2.7e-19	0.595685	0.367	0.285	1.28772	1.16e-14	Tun-KN1neg	HORVU.MOREX.r3.3HG0289930.1	high	protein_coding	***	Interactor of constitutive active ROPs protein, putative	GTPase effector *(RIP)	multi-process regulation	NA	NA	NA
HORVU.MOREX.r3.3HG0290000	3.66e-22	0.931023	0.129	0.065	1.98462	1.57e-17	Tun-KN1neg	HORVU.MOREX.r3.3HG0290000.1	high	protein_coding	***	Dof zinc finger protein	DOF transcription factor	rna biosynthesis	GO:0003677,GO:0005634,GO:0006355	PF02701	IPR003851
HORVU.MOREX.r3.3HG0290180	6.28e-11	0.416948	0.291	0.225	1.29333	2.69e-06	Corpus	HORVU.MOREX.r3.3HG0290180.1	high	protein_coding	***	Non-specific serine/threonine protein kinase	SnRK3 SNF1-related protein kinase; CBL-dependent protein kinase *(CIPK); EC_2.7 transferase transferring phosphorus-containing group	protein modification; multi-process regulation; enzyme classification	GO:0000166,GO:0004672,GO:0004674,GO:0005524,GO:0006468,GO:0007165,GO:0016301,GO:0016310,GO:0016740	PF00069,PF03822	IPR000719,IPR011009,IPR011009,IPR004041
HORVU.MOREX.r3.3HG0290340	3.23e-137	3.33144	0.201	0.028	7.17857	1.38e-132	Corpus	HORVU.MOREX.r3.3HG0290340.1	high	protein_coding	***	ABIL1-like protein	component *(ABIL) of SCAR/WAVE ARP2/3-activating complex	cytoskeleton organisation	NA	NA	NA
HORVU.MOREX.r3.3HG0290580	1.18e-25	0.492827	0.37	0.26	1.42308	5.05e-21	Tun-KN1neg	HORVU.MOREX.r3.3HG0290580.1	high	protein_coding	***	Acetyl-coenzyme A synthetase	malonyl-CoA synthetase *(mtMCS))	lipid metabolism	GO:0000166,GO:0003824,GO:0003987,GO:0005524,GO:0008152,GO:0016874,GO:0046872	PF13193,PF00501	IPR025110,IPR000873
HORVU.MOREX.r3.3HG0290940	1.84e-10	0.479199	0.168	0.116	1.44828	7.89e-06	Corpus	HORVU.MOREX.r3.3HG0290940.1	high	protein_coding	***	Glycerophosphodiester phosphodiesterase	glycerophosphocholine phosphodiesterase *(GDPD6)	lipid metabolism	GO:0006629,GO:0008081	PF03009	IPR017946,IPR030395
HORVU.MOREX.r3.3HG0291040	2.38e-100	1.46034	0.374	0.167	2.23952	1.02e-95	Corpus	HORVU.MOREX.r3.3HG0291040.1	high	protein_coding	***	Glutathione S-transferase	class phi glutathione S-transferase	redox homeostasis	GO:0016740	PF02798,PF00043	IPR004045,IPR004046,IPR010987,IPR012336
HORVU.MOREX.r3.3HG0291050	8.91e-15	0.436691	0.456	0.374	1.21925	3.82e-10	Corpus	HORVU.MOREX.r3.3HG0291050.1	high	protein_coding	***	Receptor-like protein kinase	LRR-II protein kinase; receptor protein kinase *(TIRK); EC_2.7 transferase transferring phosphorus-containing group	protein modification; external stimuli response; enzyme classification	GO:0000166,GO:0004672,GO:0004674,GO:0005524,GO:0006468,GO:0016020,GO:0016021,GO:0016301,GO:0016310,GO:0016740	PF08263,PF00069	IPR032675,IPR011009,IPR013210,IPR000719
HORVU.MOREX.r3.3HG0291160	5.41e-18	0.596054	0.421	0.347	1.21326	2.32e-13	Corpus	HORVU.MOREX.r3.3HG0291160.1	high	protein_coding	***	Chorismate mutase	chorismate mutase *(CM); EC_5.4 intramolecular transferase	amino acid metabolism; enzyme classification	GO:0004106,GO:0008652,GO:0009073,GO:0016853,GO:0046417	IPR020822,IPR008238
HORVU.MOREX.r3.3HG0292500	2.64e-11	0.351434	0.41	0.338	1.21302	1.13e-06	Corpus	HORVU.MOREX.r3.3HG0292500.1	high	protein_coding	***	Kinase family protein	protein kinase *(MLK); MLK protein kinase; EC_2.7 transferase transferring phosphorus-containing group	chromatin organisation; protein modification; enzyme classification	GO:0004672,GO:0005524,GO:0006468,GO:0016301,GO:0016310	PF00069	IPR011009,IPR000719
HORVU.MOREX.r3.3HG0292710	2.33e-13	0.954727	0.12	0.072	1.66667	9.98e-09	Corpus	HORVU.MOREX.r3.3HG0292710.1	high	protein_coding	*-*	Myosin-binding protein 1	MyoB class-I myosin receptor	cytoskeleton organisation	GO:0016020,GO:0016021	PF04576	IPR007656
HORVU.MOREX.r3.3HG0292790	2.51e-58	1.51571	0.214	0.086	2.48837	1.08e-53	Corpus	HORVU.MOREX.r3.3HG0292790.1	high	protein_coding	***	RNA polymerase-associated protein RTF1-like protein	circadian clock repression factor *(TZP)	multi-process regulation	GO:0003677,GO:0006368,GO:0016570,GO:0016593	PF03126	IPR004343,IPR004343
HORVU.MOREX.r3.3HG0292820	5.73e-36	1.99127	0.12	0.047	2.55319	2.45e-31	Corpus	HORVU.MOREX.r3.3HG0292820.1	low	non_coding	***	Photosystem II reaction center W protein	component *(PsbW) of PS-II complex	photosynthesis	GO:0009507,GO:0009523,GO:0015979,GO:0016020,GO:0016021	PF07123	IPR009806
HORVU.MOREX.r3.3HG0293580	1.1e-12	0.824826	0.195	0.144	1.35417	4.69e-08	Corpus	HORVU.MOREX.r3.3HG0293580.1	high	protein_coding	***	Ultrapetala	regulatory factor *(ULT) of bridging chromatin remodeling to transcription factor activity	rna biosynthesis	GO:0003677	PF01342	IPR000770
HORVU.MOREX.r3.3HG0293650	9.67e-13	0.737396	0.106	0.061	1.7377	4.14e-08	Corpus	HORVU.MOREX.r3.3HG0293650.1	high	protein_coding	--*	Ankyrin repeat protein	genome assembly chromosome ii	no mercator4 annotation	NA	IPR020683
HORVU.MOREX.r3.3HG0293850	2.25e-20	0.987767	0.196	0.127	1.54331	9.63e-16	Corpus	HORVU.MOREX.r3.3HG0293850.1	high	protein_coding	***	Diacylglycerol kinase	diacylglycerol kinase	lipid metabolism	GO:0000166,GO:0003951,GO:0004143,GO:0005524,GO:0007165,GO:0007205,GO:0008152,GO:0016301,GO:0016310,GO:0016740	PF00609,PF00781	IPR016064,IPR016064,IPR000756,IPR001206
HORVU.MOREX.r3.3HG0294000	9.34e-21	1.27268	0.106	0.05	2.12	4e-16	Tun-KN1neg	HORVU.MOREX.r3.3HG0294000.1	high	protein_coding	***	Serine/threonine-protein kinase	SD-1 protein kinase; EC_2.7 transferase transferring phosphorus-containing group	protein modification; enzyme classification	NA	PF07714,PF00954,PF01453,PF08276	IPR001480,IPR011009,IPR001245,IPR000858,IPR001480,IPR003609
HORVU.MOREX.r3.3HG0294280	2.74e-45	1.60527	0.162	0.068	2.38235	1.17e-40	Tun-KN1neg	HORVU.MOREX.r3.3HG0294280.1	high	protein_coding	***	C2H2 zinc finger protein	c2h2 type domain containing protein	no mercator4 annotation	GO:0003676	NA	NA
HORVU.MOREX.r3.3HG0295250	8.56e-09	0.561451	0.226	0.177	1.27684	0.000366731	Corpus	HORVU.MOREX.r3.3HG0295250.1	high	protein_coding	***	RING/U-box superfamily protein	RING-H2-class BTL-subclass E3 ubiquitin ligase	protein homeostasis	NA	PF13639	IPR001841
HORVU.MOREX.r3.3HG0295480	5.08e-27	1.45701	0.126	0.057	2.21053	2.18e-22	Corpus	HORVU.MOREX.r3.3HG0295480.1	high	protein_coding	***	transmembrane protein	protein involved in cytochrome b6/f complex assembly *(DAC)	photosynthesis	NA	PF11460	IPR021562
HORVU.MOREX.r3.3HG0295570	4.65e-11	0.857957	0.122	0.077	1.58442	1.99e-06	Corpus	HORVU.MOREX.r3.3HG0295570.1	high	protein_coding	***	DNA-directed RNA polymerase II	component *(NRPA5) of RNA polymerase I complex; component *(NRPB5) of RNA polymerase II complex; component *(NRPC5) of RNA polymerase III complex; component *(NRPD5) of RNA polymerase IV complex	rna biosynthesis	GO:0003677,GO:0003899,GO:0005634,GO:0006351	PF01191,PF03871	IPR000783,IPR005571,IPR005571,IPR000783
HORVU.MOREX.r3.3HG0295730	1.27e-11	0.827472	0.134	0.091	1.47253	5.44e-07	Tun-KN1neg	HORVU.MOREX.r3.3HG0295730.1	high	protein_coding	***	Tryptophan--tRNA ligase	tryptophan-tRNA ligase; EC_6.1 ligase forming carbon-oxygen bond	protein biosynthesis; enzyme classification	GO:0000166,GO:0004812,GO:0004830,GO:0005524,GO:0005737,GO:0006412,GO:0006418,GO:0006436,GO:0016874	PF00579,PF00579	IPR002305,IPR002305,IPR002306
HORVU.MOREX.r3.4HG0386590	5.57e-10	0.59329	0.638	0.438	1.45662	2.38e-05	Tun-KN1pos	HORVU.MOREX.r3.4HG0386590.1	high	protein_coding	***	Ribosomal protein S10	component *(uS10m) of small mitoribosomal-subunit proteome	protein biosynthesis	GO:0003735,GO:0005840,GO:0006412	PF00827,PF00338	IPR027486,IPR000439,IPR012678,IPR027486
HORVU.MOREX.r3.3HG0296160	2.02e-44	0.900362	0.421	0.288	1.46181	8.68e-40	Corpus	HORVU.MOREX.r3.3HG0296160.1	low	plastid_related	*-*	Protein RETICULATA, chloroplastic	protein reticulata 1 chloroplastic	no mercator4 annotation	GO:0016020,GO:0016021	PF11891	IPR021825
HORVU.MOREX.r3.3HG0296370	0	3.95249	0.42	0.058	7.24138	0	Tun-KN1neg	HORVU.MOREX.r3.3HG0296370.1	high	protein_coding	***	Lipid-transfer protein	arabinogalactan protein *(Xylogen)	cell wall organisation	NA	PF14368	IPR016140,IPR016140
HORVU.MOREX.r3.3HG0296490	1.74e-33	0.965503	0.275	0.166	1.65663	7.45e-29	Corpus	HORVU.MOREX.r3.3HG0296490.1	high	protein_coding	***	NADH-cytochrome b5 reductase	NADH:cytochrome-b5 reductase *(CBR1); NADH:cytochrome-b5 reductase *(CBR); EC_1.6 oxidoreductase acting on NADH or NADPH	lipid metabolism; cell wall organisation; enzyme classification	GO:0004128,GO:0016491,GO:0055114	PF00970,PF00175	IPR008333,IPR017938,IPR001433
HORVU.MOREX.r3.3HG0297320	7.39e-17	0.574489	0.313	0.234	1.33761	3.17e-12	Tun-KN1neg	HORVU.MOREX.r3.3HG0297320.1	low	transposon_related	***	En/Spm-like transposon protein	proline rich family protein	no mercator4 annotation	NA	NA	NA
HORVU.MOREX.r3.3HG0297580	8e-70	1.31233	0.355	0.199	1.78392	3.43e-65	Tun-KN1neg	HORVU.MOREX.r3.3HG0297580.1	high	protein_coding	***	Receptor-like protein kinase	LRR-VII protein kinase; signalling receptor kinase *(IRK) of endodermis apical meristem; EC_2.7 transferase transferring phosphorus-containing group	protein modification; plant organogenesis; enzyme classification	GO:0000166,GO:0004672,GO:0005524,GO:0006468,GO:0016020,GO:0016021,GO:0016301,GO:0016310	PF13855,PF13855,PF07714,PF00560,PF00560,PF08263	IPR001611,IPR001611,IPR001245,IPR032675,IPR011009,IPR001611,IPR001611,IPR032675,IPR013210
HORVU.MOREX.r3.3HG0297690	0	3.96645	0.849	0.416	2.04087	0	Tun-KN1neg	HORVU.MOREX.r3.3HG0297690.1	high	protein_coding	***	Non-specific lipid-transfer protein	non specific lipid transfer protein	no mercator4 annotation	GO:0006869,GO:0008289	PF00234	IPR016140,IPR016140
HORVU.MOREX.r3.3HG0298040	6.45e-27	1.0068	0.219	0.129	1.69767	2.76e-22	Corpus	HORVU.MOREX.r3.3HG0298040.1	low	protein_coding	--*	ERD (early-responsive to dehydration stress) family protein	not classified	no mercator4 annotation	NA	NA	NA
HORVU.MOREX.r3.3HG0298210	6.08e-37	1.16951	0.252	0.146	1.72603	2.6e-32	Corpus	HORVU.MOREX.r3.3HG0298210.1	high	protein_coding	***	RNA binding protein, putative	rna binding rrm protein	no mercator4 annotation	GO:0003676,GO:0003723	PF00076	IPR000504,IPR012677
HORVU.MOREX.r3.3HG0298340	1.28e-20	0.61411	0.401	0.319	1.25705	5.49e-16	Tun-KN1neg	HORVU.MOREX.r3.3HG0298340.1	high	protein_coding	***	Beta-galactosidase	1,2-beta-galactosidase *(BGAL10); EC_3.2 glycosylase	cell wall organisation; enzyme classification	GO:0004553,GO:0005975,GO:0008152,GO:0016787,GO:0016798,GO:0030246	PF01301,PF02140	IPR017853,IPR031330,IPR000922,IPR008979,IPR008979,IPR008979
HORVU.MOREX.r3.3HG0298390	9.76e-49	0.758845	0.481	0.325	1.48	4.18e-44	Tun-KN1neg	HORVU.MOREX.r3.3HG0298390.1	high	protein_coding	***	Adenine nucleotide alpha hydrolases-like superfamily protein	usp domain containing protein	no mercator4 annotation	GO:0006950,GO:0016787	PF00582	IPR006016
HORVU.MOREX.r3.3HG0298710	7.29e-115	0.982443	0.731	0.546	1.33883	3.13e-110	Tun-KN1neg	HORVU.MOREX.r3.3HG0298710.1	high	protein_coding	***	DUF668 family protein	protein psk simulator	no mercator4 annotation	GO:0005886	PF05003,PF11961	IPR007700,IPR021864
HORVU.MOREX.r3.3HG0299200	1.3e-25	0.930072	0.192	0.107	1.79439	5.59e-21	Corpus	HORVU.MOREX.r3.3HG0299200.1	high	protein_coding	***	Ion channel DMI1	cation channel *(DMI1); calcium cation channel *(DMI1/Pollux/Castor)	solute transport; external stimuli response	GO:0016020,GO:0016021	PF06241	IPR016040,IPR010420
HORVU.MOREX.r3.3HG0299220	4.9e-45	0.615572	0.612	0.469	1.3049	2.1e-40	Corpus	HORVU.MOREX.r3.3HG0299220.1	high	protein_coding	***	Kinase family protein	SnRK2 SNF1-related protein kinase; EC_2.7 transferase transferring phosphorus-containing group	protein modification; enzyme classification	GO:0000166,GO:0004672,GO:0004674,GO:0005524,GO:0006468,GO:0016301,GO:0016310	PF00069	IPR000719,IPR011009
HORVU.MOREX.r3.3HG0299370	7.05e-10	0.561129	0.244	0.196	1.2449	3.02e-05	Tun-KN1neg	HORVU.MOREX.r3.3HG0299370.1	high	protein_coding	***	DNA polymerase	catalytic component *(POLA1) of DNA polymerase alpha complex	cell division	GO:0000166,GO:0001882,GO:0003676,GO:0003677,GO:0003887,GO:0003896,GO:0005634,GO:0006260,GO:0006269,GO:0006270,GO:0006273,GO:0016740,GO:0016779,GO:0046872,GO:0051536,GO:0051539,GO:0071897	PF12254,PF03104,PF08996,PF00136	IPR024647,IPR006133,IPR015088,IPR006134,IPR012337,IPR012337,IPR012337
HORVU.MOREX.r3.3HG0299800	2.63e-10	0.603329	0.107	0.065	1.64615	1.13e-05	Corpus	HORVU.MOREX.r3.3HG0299800.1	high	protein_coding	***	Fructose-1,6-bisphosphatase class 1	cytosolic fructose-1,6-bisphosphatase; EC_3.1 hydrolase acting on ester bond	carbohydrate metabolism; enzyme classification	GO:0005737,GO:0005975,GO:0016311,GO:0016787,GO:0016791,GO:0019253,GO:0042132,GO:0046872	PF00316	IPR033391
HORVU.MOREX.r3.3HG0300470	4.76e-17	1.04078	0.118	0.063	1.87302	2.04e-12	Tun-KN1neg	HORVU.MOREX.r3.3HG0300470.1	low	protein_coding	*-*	Protein HASTY 1	exportin domain containing protein	no mercator4 annotation	NA	IPR016024,IPR016024,IPR016024,IPR016024
HORVU.MOREX.r3.3HG0300930	2.69e-09	0.442835	0.312	0.259	1.20463	0.00011516	Tun-KN1neg	HORVU.MOREX.r3.3HG0300930.1	high	protein_coding	***	Nucleobase-ascorbate transporter-like protein	solute transporter *(NAT)	solute transport	GO:0016020,GO:0016021,GO:0022857,GO:0055085	PF00860	IPR006043
HORVU.MOREX.r3.3HG0300950	8.8e-15	0.626503	0.251	0.179	1.40223	3.77e-10	Corpus	HORVU.MOREX.r3.3HG0300950.1	high	protein_coding	***	Amino acid transporter, putative	GABA transporter *(GAT); gamma-aminobutyric acid transporter *(GAT)	amino acid metabolism; solute transport	GO:0016020,GO:0016021	PF01490	IPR013057
HORVU.MOREX.r3.3HG0301040	2.81e-78	1.05056	0.433	0.24	1.80417	1.2e-73	Tun-KN1neg	HORVU.MOREX.r3.3HG0301040.1	high	protein_coding	***	Auxin influx transporter	auxin transporter *(AUX/LAX)	phytohormone action; solute transport	GO:0016020,GO:0016021	PF01490	IPR013057
HORVU.MOREX.r3.3HG0301300	0	3.51753	0.482	0.064	7.53125	0	Tun-KN1neg	HORVU.MOREX.r3.3HG0301300.1	high	protein_coding	***	Glycerol-3-phosphate acyltransferase, expressed	glycerol-3-phosphate acyltransferase *(GPAT4-8); cutin sn-glycerol-3-phosphate acyltransferase	lipid metabolism; cell wall organisation	GO:0008152,GO:0009908,GO:0010143,GO:0016020,GO:0016021,GO:0016311,GO:0016740,GO:0016746,GO:0016791,GO:0090447	PF01553	IPR023214,IPR002123
HORVU.MOREX.r3.3HG0301430	1.48e-90	2.36394	0.227	0.072	3.15278	6.36e-86	Corpus	HORVU.MOREX.r3.3HG0301430.1	high	protein_coding	***	Myb transcription factor	MYBR-R-type transcription factor	rna biosynthesis	GO:0003677,GO:0005634,GO:0006351,GO:0006355	PF00249	IPR006447,IPR001005,IPR009057,IPR009057
HORVU.MOREX.r3.3HG0301510	8.46e-24	1.15034	0.115	0.052	2.21154	3.62e-19	Corpus	HORVU.MOREX.r3.3HG0301510.1	high	protein_coding	***	8-amino-7-oxononanoate synthase	protein nrt ptr family	no mercator4 annotation	NA	NA	NA
HORVU.MOREX.r3.3HG0301930	3.61e-35	0.672914	0.564	0.444	1.27027	1.55e-30	Tun-KN1neg	HORVU.MOREX.r3.3HG0301930.1	high	protein_coding	*-*	G patch domain protein	not classified	no mercator4 annotation	NA	NA	NA
HORVU.MOREX.r3.3HG0302080	6.95e-77	0.881792	0.657	0.486	1.35185	2.98e-72	Corpus	HORVU.MOREX.r3.3HG0302080.1	high	protein_coding	***	Aldo-keto reductase	EC_1.1 oxidoreductase acting on CH-OH group of donor	enzyme classification	GO:0016491,GO:0055114	PF00248	IPR023210,IPR023210
HORVU.MOREX.r3.3HG0302170	5.33e-32	0.559063	0.554	0.434	1.2765	2.29e-27	Tun-KN1neg	HORVU.MOREX.r3.3HG0302170.1	high	protein_coding	***	Poly(A) RNA polymerase GLD2-like protein	miRNA uridylyltransferase *(HESO1)	rna processing	NA	NA	NA
HORVU.MOREX.r3.3HG0302390	5.09e-12	0.323032	0.466	0.388	1.20103	2.18e-07	Corpus	HORVU.MOREX.r3.3HG0302390.1	high	protein_coding	***	S-acyltransferase	protein S-acyltransferase *(PAT15/16)	protein modification	GO:0016020,GO:0016021,GO:0016740,GO:0016746,GO:0019706	PF01529	IPR001594
HORVU.MOREX.r3.3HG0303020	1.76e-10	0.639309	0.21	0.155	1.35484	7.53e-06	Corpus	HORVU.MOREX.r3.3HG0303020.1	high	protein_coding	***	nuclease	dde tnp domain containing protein	no mercator4 annotation	NA	PF13359	IPR027806
HORVU.MOREX.r3.3HG0303130	2.53e-09	0.680928	0.17	0.127	1.33858	0.000108381	Tun-KN1neg	HORVU.MOREX.r3.3HG0303130.1	high	protein_coding	***	2-phosphoglycerate kinase-related family protein	phytic acid biosynthetic enzyme *(LPA1)	multi-process regulation	GO:0016301,GO:0016310	IPR027417,IPR027417
HORVU.MOREX.r3.3HG0304510	1.45e-47	1.46552	0.262	0.144	1.81944	6.23e-43	Corpus	HORVU.MOREX.r3.3HG0304510.1	high	protein_coding	***	Amino acid transporter-like protein	solute transporter *(AAAP)	solute transport	GO:0016020,GO:0016021	PF01490	IPR013057
HORVU.MOREX.r3.3HG0304560	7.45e-74	2.24772	0.131	0.028	4.67857	3.19e-69	Tun-KN1neg	HORVU.MOREX.r3.3HG0304560.1	high	protein_coding	***	Nodulin-like / Major Facilitator Superfamily protein	UMF23-type solute transporter	solute transport	GO:0016020,GO:0016021	PF06813	IPR020846,IPR020846,IPR010658
HORVU.MOREX.r3.3HG0304710	7.13e-67	0.837934	0.615	0.453	1.35762	3.05e-62	Corpus	HORVU.MOREX.r3.3HG0304710.1	high	protein_coding	***	Fructose-bisphosphate aldolase	fructose-bisphosphate aldolase *(FBA); cytosolic fructose-bisphosphate aldolase; EC_4.1 carbon-carbon lyase	cellular respiration; carbohydrate metabolism; enzyme classification	GO:0003824,GO:0004332,GO:0006096,GO:0016829	PF00274	IPR000741
HORVU.MOREX.r3.2HG0162680	5.62e-10	0.55609	0.522	0.329	1.58663	2.41e-05	Tun-KN1pos	HORVU.MOREX.r3.2HG0162680.1	high	protein_coding	***	DNA primase large subunit	primase component *(POLA3) of DNA polymerase alpha complex	cell division	GO:0003677,GO:0003896,GO:0003899,GO:0006260,GO:0006269,GO:0009506,GO:0016740,GO:0016779,GO:0046872,GO:0051536,GO:0051539	PF04104	IPR007238
HORVU.MOREX.r3.3HG0306270	8.23e-21	0.885318	0.222	0.146	1.52055	3.53e-16	Corpus	HORVU.MOREX.r3.3HG0306270.1	high	protein_coding	***	BTB/POZ and TAZ domain protein	substrate adaptor *(BT) of CUL3-BTB E3 ubiquitin ligase complex	protein homeostasis	GO:0003712,GO:0004402,GO:0005516,GO:0005634,GO:0005737,GO:0005774,GO:0006355,GO:0008270,GO:0009611,GO:0009651,GO:0009733,GO:0009739,GO:0009751,GO:0009753,GO:0016573,GO:0042542	PF02135,PF00651	IPR011333,IPR000197,IPR000197,IPR000210
HORVU.MOREX.r3.3HG0306540	5.83e-96	4.08489	0.111	0.014	7.92857	2.5e-91	Tun-KN1neg	HORVU.MOREX.r3.3HG0306540.1	high	protein_coding	*-*	LOB domain-containing protein 2	AS2/LOB transcription factor; ASL/LBD-type transcription factor *(AS2)	rna biosynthesis; plant organogenesis	NA	PF03195	IPR004883
HORVU.MOREX.r3.3HG0307030	1.19e-08	0.375507	0.319	0.26	1.22692	0.000509311	Tun-KN1neg	HORVU.MOREX.r3.3HG0307030.1	high	protein_coding	***	Zinc finger CCCH domain protein	regulatory factor *(ZMP) of RNA polymerase-IV-dependent activity	chromatin organisation	GO:0003677,GO:0046872	PF02201,PF03126	IPR003121,IPR011011,IPR003121,IPR004343,IPR004343
HORVU.MOREX.r3.3HG0307160	2.76e-10	0.837243	0.126	0.087	1.44828	1.18e-05	Tun-KN1neg	HORVU.MOREX.r3.3HG0307160.1	high	protein_coding	***	PISTILLATA-like MADS-box transcription factor	MADS/AGL transcription factor; component *(PISTILLATA) of AP3-PISTILLATA organ-identity heterodimer	rna biosynthesis; plant organogenesis	GO:0000977,GO:0003677,GO:0003700,GO:0005634,GO:0006351,GO:0006355,GO:0045944,GO:0046983	PF01486,PF00319	IPR002487,IPR002100,IPR002100
HORVU.MOREX.r3.3HG0307250	3.69e-61	2.43497	0.107	0.023	4.65217	1.58e-56	Tun-KN1neg	HORVU.MOREX.r3.3HG0307250.1	high	protein_coding	***	Amino acid permease	amino acid transporter *(AAP)	solute transport	GO:0016020,GO:0016021	PF01490	IPR013057
HORVU.MOREX.r3.3HG0307360	1.55e-34	1.23743	0.202	0.104	1.94231	6.62e-30	Corpus	HORVU.MOREX.r3.3HG0307360.1	high	protein_coding	***	F-box family protein	substrate adaptor *(SKP2) of SCF E3 ubiquitin ligase complex	protein homeostasis	NA	PF13516,PF13516,PF13516	IPR001611,IPR001611,IPR001611
HORVU.MOREX.r3.3HG0309100	7.43e-26	1.74009	0.101	0.042	2.40476	3.18e-21	Corpus	HORVU.MOREX.r3.3HG0309100.1	low	protein_coding	*-*	Thioredoxin	F-type thioredoxin *(Trx-F)	redox homeostasis	GO:0005623,GO:0006662,GO:0015035,GO:0045454,GO:0055114	PF00085	IPR013766,IPR012336
HORVU.MOREX.r3.3HG0309220	8.58e-11	0.931238	0.113	0.071	1.59155	3.67e-06	Corpus	HORVU.MOREX.r3.3HG0309220.1	high	protein_coding	***	pathogenic type III effector avirulence factor Avr AvrRpt-cleavage: cleavage site protein	act domain containing protein	no mercator4 annotation	NA	NA	NA
HORVU.MOREX.r3.3HG0309280	2.05e-107	4.0908	0.135	0.012	11.25	8.77e-103	Corpus	HORVU.MOREX.r3.3HG0309280.1	high	protein_coding	***	Bifunctional inhibitor/lipid-transfer protein/seed storage 2S albumin-like protein	aai domain containing protein	no mercator4 annotation	NA	PF14368	IPR016140,IPR016140
HORVU.MOREX.r3.3HG0309530	6.93e-50	1.05873	0.344	0.202	1.70297	2.97e-45	Corpus	HORVU.MOREX.r3.3HG0309530.1	high	protein_coding	***	Basic helix-loop-helix transcription factor	bHLH class-XII transcription factor; regulatory protein *(CIB) of blue light perception	rna biosynthesis; external stimuli response	GO:0046983	PF00010	IPR011598,IPR011598
HORVU.MOREX.r3.3HG0309560	3.63e-70	1.28114	0.426	0.262	1.62595	1.55e-65	Corpus	HORVU.MOREX.r3.3HG0309560.1	high	protein_coding	***	Selenium-binding protein	methanethiol oxidase	no mercator4 annotation	GO:0008430	PF05694	IPR008826
HORVU.MOREX.r3.3HG0309630	3.86e-19	0.624061	0.307	0.223	1.37668	1.65e-14	Tun-KN1neg	HORVU.MOREX.r3.3HG0309630.1	high	protein_coding	***	Trypsin-like cysteine/serine peptidase domain-containing protein	motor domain containing protein	no mercator4 annotation	NA	NA	NA
HORVU.MOREX.r3.3HG0309650	2.13e-52	0.68421	0.648	0.521	1.24376	9.13e-48	Tun-KN1neg	HORVU.MOREX.r3.3HG0309650.1	high	protein_coding	--*	N-acetylneuraminate epimerase	ubiquitin carboxyl terminal hydrolase	no mercator4 annotation	GO:0005975,GO:0016853,GO:0042597	NA	NA
HORVU.MOREX.r3.3HG0310210	3.93e-94	0.781239	0.76	0.602	1.26246	1.68e-89	Corpus	HORVU.MOREX.r3.3HG0310210.1	high	protein_coding	***	Acyl-[acyl-carrier-protein] desaturase	delta-9 stearoyl-ACP desaturase *(AAD); EC_1.14 oxidoreductase acting on paired donor with incorporation or reduction of molecular oxygen	lipid metabolism; enzyme classification	GO:0006631,GO:0006633,GO:0009507,GO:0016491,GO:0045300,GO:0046872,GO:0055114	PF03405	IPR009078,IPR005067
HORVU.MOREX.r3.3HG0310880	1.65e-08	0.731551	0.128	0.089	1.4382	0.000708448	Corpus	HORVU.MOREX.r3.3HG0310880.1	low	plastid_related	***	Rhodanese-like domain-containing protein 4, chloroplastic	protein involved in ferredoxin-NADP oxidoreductase membrane-tethering *(TROL)	photosynthesis	NA	IPR001763
HORVU.MOREX.r3.3HG0311160	9.49e-19	0.911798	0.151	0.086	1.75581	4.07e-14	Corpus	HORVU.MOREX.r3.3HG0311160.1	high	protein_coding	***	MADS-box transcription factor	MADS/AGL transcription factor	rna biosynthesis	GO:0000977,GO:0003677,GO:0005634,GO:0006351,GO:0006355,GO:0045944,GO:0046983	PF00319	IPR002100,IPR002100
HORVU.MOREX.r3.3HG0314900	1.17e-11	0.58151	0.102	0.06	1.7	5.02e-07	Corpus	HORVU.MOREX.r3.3HG0314900.1	high	protein_coding	--*	F-box family protein	duf 295 domain containing protein	no mercator4 annotation	NA	PF03478	IPR005174
HORVU.MOREX.r3.3HG0315180	7e-65	2.51929	0.129	0.028	4.60714	3e-60	Corpus	HORVU.MOREX.r3.3HG0315180.1	high	protein_coding	***	Ankyrin repeat family protein	f box domain containing protein	no mercator4 annotation	NA	PF12796,PF12796	IPR020683,IPR011990,IPR020683,IPR020683
HORVU.MOREX.r3.3HG0316870	1.68e-09	0.58171	0.236	0.188	1.25532	7.21e-05	Tun-KN1neg	HORVU.MOREX.r3.3HG0316870.1	high	protein_coding	***	RNA binding protein	cugbp elav family member 1	no mercator4 annotation	GO:0003676,GO:0003723	PF00076,PF00076,PF00076	IPR000504,IPR000504,IPR000504,IPR012677,IPR012677,IPR012677
HORVU.MOREX.r3.3HG0318230	5.82e-31	1.19884	0.246	0.152	1.61842	2.49e-26	Corpus	HORVU.MOREX.r3.3HG0318230.1	high	protein_coding	***	NBS-LRR-like resistance protein	disease resistance protein rga	no mercator4 annotation	GO:0043531	PF00931	IPR027417,IPR002182,IPR032675
HORVU.MOREX.r3.3HG0318260	1.8e-73	1.69255	0.242	0.101	2.39604	7.69e-69	Tun-KN1neg	HORVU.MOREX.r3.3HG0318260.1	high	protein_coding	***	Glycerol-3-phosphate dehydrogenase [NAD(+)]	NAD-dependent glycerol-3-phosphate dehydrogenase	lipid metabolism	GO:0004367,GO:0005975,GO:0006072,GO:0009331,GO:0016491,GO:0016616,GO:0046168,GO:0051287,GO:0055114	PF01210,PF07479	IPR011128,IPR006109,IPR008927,IPR016040,IPR016040
HORVU.MOREX.r3.3HG0318450	7.75e-27	0.90383	0.233	0.14	1.66429	3.32e-22	Corpus	HORVU.MOREX.r3.3HG0318450.1	high	protein_coding	***	NBS-LRR-like resistance protein	disease resistance protein rga	no mercator4 annotation	GO:0043531	PF00931	IPR027417,IPR002182,IPR032675
HORVU.MOREX.r3.3HG0318810	1.25e-82	1.85245	0.236	0.08	2.95	5.37e-78	Corpus	HORVU.MOREX.r3.3HG0318810.1	high	protein_coding	***	Bax inhibitor-1 family protein	protein lifeguard	no mercator4 annotation	NA	NA	NA
HORVU.MOREX.r3.3HG0319200	7.3e-62	0.769074	0.451	0.272	1.65809	3.13e-57	Tun-KN1neg	HORVU.MOREX.r3.3HG0319200.1	high	protein_coding	***	B3 domain-containing protein	b3 domain containing protein	no mercator4 annotation	GO:0003677,GO:0005634,GO:0006351,GO:0006355	PF02362	IPR015300,IPR015300,IPR003340,IPR015300
HORVU.MOREX.r3.3HG0319370	1.92e-263	2.07114	0.565	0.23	2.45652	8.25e-259	Tun-KN1neg	HORVU.MOREX.r3.3HG0319370.1	high	protein_coding	***	Acetyl-CoA carboxylase	monomeric acetyl-CoA carboxylase *(ACC); acetyl-CoA carboxylase *(ACC); EC_6.3 ligase forming carbon-nitrogen bond; EC_6.4 ligase forming carbon-carbon bond	lipid metabolism; secondary metabolism; enzyme classification	GO:0000166,GO:0003989,GO:0005524,GO:0006633,GO:0016874,GO:0046872	PF02786,PF08326,PF02785,PF01039,PF00289,PF00364	IPR016185,IPR011053,IPR029045,IPR029045,IPR005479,IPR011054,IPR013537,IPR005482,IPR000022,IPR005481,IPR000089
HORVU.MOREX.r3.3HG0319410	5.99e-34	0.689584	0.367	0.242	1.51653	2.57e-29	Tun-KN1neg	HORVU.MOREX.r3.3HG0319410.1	high	protein_coding	***	RNA-binding protein, putative	heterogeneous nuclear ribonucleoprotein a1	no mercator4 annotation	GO:0003676,GO:0003723	PF00076,PF00076,PF00076	IPR012677,IPR012677,IPR012677,IPR000504,IPR000504,IPR000504
HORVU.MOREX.r3.3HG0319570	6.15e-10	0.495182	0.268	0.214	1.25234	2.64e-05	Tun-KN1neg	HORVU.MOREX.r3.3HG0319570.1	high	protein_coding	***	Crossover junction endonuclease mus81	component *(MUS81) of MUS81-EME1 Holliday junction cleavage heterodimer	cell division	GO:0003677,GO:0004518,GO:0004519,GO:0090305	PF02732	IPR011335,IPR006166
HORVU.MOREX.r3.3HG0241540	5.99e-10	0.271897	0.862	0.689	1.25109	2.57e-05	Tun-KN1pos	HORVU.MOREX.r3.3HG0241540.1	high	protein_coding	***	Alba DNA/RNA-binding protein	R-loop reader protein *(ALBA1/2)	rna biosynthesis	GO:0003676	PF01918	IPR002775,IPR002775
HORVU.MOREX.r3.3HG0320660	1.34e-12	0.487833	0.319	0.249	1.28112	5.74e-08	Tun-KN1neg	HORVU.MOREX.r3.3HG0320660.1	high	protein_coding	***	Regulator of chromosome condensation (RCC1) family with FYVE zinc finger domain-containing protein	fyve type domain containing protein	no mercator4 annotation	NA	PF13713,PF01363,PF00415,PF00415,PF00415,PF00415,PF00415,PF00415,PF08381	IPR009091,IPR027988,IPR000306,IPR011993,IPR000408,IPR000408,IPR000408,IPR000408,IPR000408,IPR000408,IPR011011,IPR013591
HORVU.MOREX.r3.3HG0321410	6.97e-49	1.86488	0.155	0.055	2.81818	2.99e-44	Corpus	HORVU.MOREX.r3.3HG0321410.1	high	protein_coding	***	Two-component response regulator	A-type ARR response regulator of cytokinin signalling	phytohormone action	GO:0000160,GO:0005622	PF00072	IPR001789,IPR011006,IPR011006
HORVU.MOREX.r3.3HG0321700	3.03e-21	0.558172	0.428	0.329	1.30091	1.3e-16	Corpus	HORVU.MOREX.r3.3HG0321700.1	high	protein_coding	***	FMN-dependent NADPH-azoreductase	nad p h deydrogenase quinone	no mercator4 annotation	GO:0005829,GO:0010181,GO:0016491,GO:0042802,GO:0052873,GO:0055114	PF03358	IPR029039,IPR005025
HORVU.MOREX.r3.3HG0324180	7.31e-12	0.537427	0.237	0.174	1.36207	3.13e-07	Corpus	HORVU.MOREX.r3.3HG0324180.1	high	protein_coding	***	E3 ubiquitin-protein ligase	ring type e3 ubiquitin transferase	no mercator4 annotation	GO:0005634,GO:0006511,GO:0007275,GO:0008270,GO:0016567,GO:0046872	IPR008974
HORVU.MOREX.r3.3HG0325650	1.33e-12	0.648699	0.101	0.057	1.77193	5.69e-08	Tun-KN1neg	HORVU.MOREX.r3.3HG0325650.1	high	protein_coding	--*	Cupredoxin superfamily protein, putative	early nodulin protein	no mercator4 annotation	NA	NA	NA
HORVU.MOREX.r3.3HG0326180	1.4e-32	1.14541	0.218	0.121	1.80165	6.02e-28	Corpus	HORVU.MOREX.r3.3HG0326180.1	low	protein_coding	--*	HIT zinc finger and PAPA-1-like domain-containing protein	not classified	no mercator4 annotation	NA	NA	NA
HORVU.MOREX.r3.3HG0326190	1.04e-16	0.387188	0.383	0.294	1.30272	4.44e-12	Corpus	HORVU.MOREX.r3.3HG0326190.1	high	protein_coding	*-*	ABC transporter ATP-binding protein	peroxisomal fatty acid transporter *(PXA1); subfamily ABCD transporter	lipid metabolism; solute transport	GO:0000166,GO:0005524,GO:0016020,GO:0016021,GO:0016887,GO:0042626,GO:0055085	PF06472,PF06472,PF00005,PF00005	IPR027417,IPR011527,IPR011527,IPR011527,IPR011527,IPR027417,IPR003439,IPR003439
HORVU.MOREX.r3.3HG0327020	6.05e-32	0.703145	0.411	0.288	1.42708	2.59e-27	Corpus	HORVU.MOREX.r3.3HG0327020.1	high	protein_coding	*-*	Receptor-like protein kinase	EC_2.7 transferase transferring phosphorus-containing group	enzyme classification	GO:0000166,GO:0004672,GO:0004674,GO:0005524,GO:0005576,GO:0005886,GO:0006468,GO:0016020,GO:0016021,GO:0016301,GO:0016310,GO:0016740,GO:0019199	PF00069,PF00400,PF00400	IPR008962,IPR000719,IPR001680,IPR001680,IPR011009,IPR017986
HORVU.MOREX.r3.3HG0327680	4.85e-09	0.504913	0.114	0.074	1.54054	0.00020783	Corpus	HORVU.MOREX.r3.3HG0327680.1	high	protein_coding	***	Pentatricopeptide repeat-containing protein	plastidial RNA processing factor *(PPR287)	rna processing	NA	PF13812,PF13812,PF13812,PF13041,PF01535,PF01535	IPR002885,IPR002885,IPR002885,IPR002885,IPR002885,IPR002885,IPR002885,IPR002885,IPR002885,IPR002885,IPR002885,IPR002885,IPR002885,IPR002885,IPR011990,IPR011990
HORVU.MOREX.r3.3HG0328340	1.67e-08	0.63968	0.182	0.144	1.26389	0.000717436	Corpus	HORVU.MOREX.r3.3HG0328340.1	high	protein_coding	***	Two-component response regulator	transcription factor *(LUX/BOA); component *(LUX) of circadian clock Evening complex (EC)	rna biosynthesis; multi-process regulation	GO:0003677,GO:0005634,GO:0006351,GO:0006355	PF00249	IPR009057,IPR001005,IPR006447
HORVU.MOREX.r3.3HG0329000	6.69e-50	0.716589	0.671	0.558	1.20251	2.87e-45	Corpus	HORVU.MOREX.r3.3HG0329000.1	high	protein_coding	***	Haloacid dehalogenase-like hydrolase family protein, putative, expressed	haloacid dehalogenase hydrolase protein	no mercator4 annotation	GO:0008152,GO:0016787	PF13419	IPR010237,IPR023214,IPR006439,IPR023214,IPR023214
HORVU.MOREX.r3.3HG0329680	2.46e-32	0.94968	0.272	0.168	1.61905	1.05e-27	Tun-KN1neg	HORVU.MOREX.r3.3HG0329680.1	high	protein_coding	***	Very-long-chain (3R)-3-hydroxyacyl-CoA dehydratase	3-hydroxyacyl-CoA dehydratase *(PAS2)	lipid metabolism	GO:0005783,GO:0005789,GO:0006629,GO:0006631,GO:0006633,GO:0016020,GO:0016021,GO:0016829,GO:0102158,GO:0102343,GO:0102344,GO:0102345	PF04387	IPR007482
HORVU.MOREX.r3.4HG0331300	6.73e-16	0.57587	0.348	0.269	1.29368	2.88e-11	Corpus	HORVU.MOREX.r3.4HG0331300.1	high	protein_coding	***	2-phosphoglycerate kinase	phytic acid biosynthetic enzyme *(LPA1)	multi-process regulation	GO:0016301,GO:0016310	IPR027417,IPR027417
HORVU.MOREX.r3.4HG0331880	1.9e-11	0.549088	0.202	0.144	1.40278	8.14e-07	Corpus	HORVU.MOREX.r3.4HG0331880.1	high	protein_coding	***	Beta-amylase	beta amylase *(BMY); BZR-type transcription factor; EC_3.2 glycosylase	carbohydrate metabolism; rna biosynthesis; enzyme classification	GO:0000272,GO:0005975,GO:0008152,GO:0016161,GO:0016787,GO:0016798,GO:0102229	PF01373,PF05687	IPR001554,IPR017853,IPR008540
HORVU.MOREX.r3.4HG0332240	2.43e-231	3.81247	0.259	0.032	8.09375	1.04e-226	Tun-KN1neg	HORVU.MOREX.r3.4HG0332240.1	high	protein_coding	***	Fatty acyl-CoA reductase	fatty acyl CoA reductase *(FAR)	cell wall organisation	GO:0006629,GO:0016020,GO:0016021,GO:0016491,GO:0055114,GO:0080019,GO:0102965	PF03015,PF07993	IPR033640,IPR016040,IPR016040,IPR016040,IPR013120
HORVU.MOREX.r3.4HG0333030	2.27e-171	1.63791	0.689	0.435	1.58391	9.71e-167	Corpus	HORVU.MOREX.r3.4HG0333030.1	high	protein_coding	***	Dehydrin family protein, expressed	protein src	no mercator4 annotation	NA	NA	NA
HORVU.MOREX.r3.4HG0333370	2.35e-98	2.02698	0.253	0.092	2.75	1.01e-93	Tun-KN1neg	HORVU.MOREX.r3.4HG0333370.1	high	protein_coding	--*	E3 ubiquitin-protein ligase	expressed protein	no mercator4 annotation	GO:0005515,GO:0016874,GO:0080147,GO:0080167	NA	NA
HORVU.MOREX.r3.4HG0334080	1.5e-14	0.902803	0.135	0.084	1.60714	6.44e-10	Tun-KN1neg	HORVU.MOREX.r3.4HG0334080.1	high	protein_coding	*-*	Growth-regulating factor	GRF transcription factor	rna biosynthesis	GO:0005524,GO:0005634,GO:0006351,GO:0006355,GO:0032502	PF08880,PF08879	IPR014978,IPR014977
HORVU.MOREX.r3.4HG0334140	5.36e-257	3.37596	0.361	0.078	4.62821	2.3e-252	Tun-KN1neg	HORVU.MOREX.r3.4HG0334140.1	high	protein_coding	*-*	Glycine-rich protein	glycine rich rna binding protein	no mercator4 annotation	NA	NA	NA
HORVU.MOREX.r3.4HG0334210	8.35e-09	0.866824	0.111	0.075	1.48	0.000357931	Corpus	HORVU.MOREX.r3.4HG0334210.1	high	protein_coding	***	Phosphomethylpyrimidine synthase	hydroxymethylpyrimidine phosphate synthase *(ThiC)	coenzyme metabolism	GO:0009228,GO:0009507,GO:0009536,GO:0009570,GO:0010266,GO:0016830,GO:0019904,GO:0051536,GO:0080041	PF01964	IPR002817,IPR002817
HORVU.MOREX.r3.4HG0334550	5.13e-278	4.219	0.265	0.022	12.0455	2.2e-273	Tun-KN1neg	HORVU.MOREX.r3.4HG0334550.1	high	protein_coding	***	GDSL esterase/lipase	EC_3.1 hydrolase acting on ester bond	enzyme classification	GO:0006629,GO:0016298,GO:0016788	PF00657	IPR013830,IPR013830,IPR001087
HORVU.MOREX.r3.4HG0334630	6.08e-12	0.555503	0.216	0.154	1.4026	2.6e-07	Corpus	HORVU.MOREX.r3.4HG0334630.1	high	protein_coding	***	Ferredoxin family protein, expressed	ferredoxin targeted to non-NADP reduction	photosynthesis	GO:0009055,GO:0009507,GO:0009536,GO:0022900,GO:0046872,GO:0051536,GO:0051537,GO:0055114	PF00111	IPR010241,IPR001041,IPR001041
HORVU.MOREX.r3.4HG0335180	5.22e-32	0.936169	0.27	0.166	1.62651	2.24e-27	Tun-KN1neg	HORVU.MOREX.r3.4HG0335180.1	high	protein_coding	*-*	Phosphatidylinositol N-acetyglucosaminlytransferase subunit P-like protein	duf 4378 domain containing protein	no mercator4 annotation	GO:0016740,GO:0048046	PF14309	IPR025486
HORVU.MOREX.r3.4HG0335230	3.15e-16	0.915766	0.17	0.11	1.54545	1.35e-11	Tun-KN1neg	HORVU.MOREX.r3.4HG0335230.1	high	protein_coding	***	Protein UPSTREAM OF FLC	regulatory protein *(SOK) involved in asymmetric cell division	plant reproduction	NA	PF06136	IPR010369
HORVU.MOREX.r3.4HG0335250	2.13e-12	0.863193	0.129	0.081	1.59259	9.11e-08	Corpus	HORVU.MOREX.r3.4HG0335250.1	high	protein_coding	***	Beta-1,3-galactosyltransferase-like protein	hydroxyproline-O-galactosyltransferase *(GALT); hydroxyproline O-galactosyltransferase *(GALT)	protein modification; cell wall organisation	GO:0005794,GO:0006486,GO:0008378,GO:0016020,GO:0016021,GO:0016740,GO:0016757,GO:0030246	PF01762,PF00337	IPR013320,IPR002659,IPR001079
HORVU.MOREX.r3.4HG0335590	2.3e-98	3.1981	0.183	0.041	4.46341	9.87e-94	Corpus	HORVU.MOREX.r3.4HG0335590.1	high	protein_coding	***	Cytokinin riboside 5'-monophosphate phosphoribohydrolase	cytokinin phosphoribohydrolase *(LOG)	phytohormone action	GO:0009691,GO:0016787	PF03641	IPR031100,IPR005269
HORVU.MOREX.r3.4HG0335640	7.51e-09	0.458424	0.286	0.236	1.21186	0.000321582	Tun-KN1neg	HORVU.MOREX.r3.4HG0335640.1	high	protein_coding	***	Ankyrin repeat family protein	serine threonine protein phosphatase	no mercator4 annotation	NA	PF12796	IPR020683,IPR020683,IPR011990
HORVU.MOREX.r3.4HG0335680	1.49e-15	0.420192	0.458	0.374	1.2246	6.38e-11	Corpus	HORVU.MOREX.r3.4HG0335680.1	high	protein_coding	***	Protein yippee-like	caeel protein yippee 5	no mercator4 annotation	GO:0046872	PF03226	IPR004910
HORVU.MOREX.r3.4HG0335790	2.31e-207	3.14183	0.351	0.084	4.17857	9.9e-203	Corpus	HORVU.MOREX.r3.4HG0335790.1	high	protein_coding	***	Lipoxygenase	EC_1.13 oxidoreductase acting on single donor with incorporation of molecular oxygen (oxygenase)	enzyme classification	GO:0006633,GO:0016491,GO:0016702,GO:0031408,GO:0046872,GO:0051213,GO:0055114	PF00305	IPR013819,IPR013819
HORVU.MOREX.r3.4HG0335900	4.75e-105	1.24919	0.615	0.421	1.46081	2.04e-100	Corpus	HORVU.MOREX.r3.4HG0335900.1	high	protein_coding	--*	staurosporin and temperature sensitive 3-like A	not classified	no mercator4 annotation	NA	NA	NA
HORVU.MOREX.r3.4HG0336010	1.95e-14	0.707858	0.152	0.094	1.61702	8.34e-10	Corpus	HORVU.MOREX.r3.4HG0336010.1	high	protein_coding	*-*	Elongation of very long chain fatty acids protein 3	fatty acid elongation condensing enzyme *(ELO)	lipid metabolism	GO:0005783,GO:0005789,GO:0006629,GO:0006631,GO:0006633,GO:0006636,GO:0009922,GO:0016020,GO:0016021,GO:0016740,GO:0019367,GO:0030148,GO:0030176,GO:0034625,GO:0034626,GO:0042761,GO:0102336,GO:0102337,GO:0102338,GO:0102756	PF01151	IPR002076
HORVU.MOREX.r3.4HG0336270	3.5e-16	0.477596	0.452	0.376	1.20213	1.5e-11	Tun-KN1neg	HORVU.MOREX.r3.4HG0336270.1	high	protein_coding	***	Beta-glucosidase	beta-glucosidase involved in pollen intine formation; EC_3.2 glycosylase	plant reproduction; enzyme classification	GO:0004553,GO:0005975,GO:0016787	PF00232	IPR001360,IPR017853
HORVU.MOREX.r3.4HG0336570	1.18e-186	4.45789	0.209	0.014	14.9286	5.04e-182	Corpus	HORVU.MOREX.r3.4HG0336570.1	high	protein_coding	***	Phospholipase A2	phospholipase-A2 *(sPLA2))	lipid metabolism	GO:0004623,GO:0005509,GO:0005576,GO:0006644,GO:0016042,GO:0050482	IPR016090
HORVU.MOREX.r3.4HG0336890	1.16e-15	0.55909	0.274	0.198	1.38384	4.98e-11	Tun-KN1neg	HORVU.MOREX.r3.4HG0336890.1	high	protein_coding	***	Basic blue protein	phytocyanin domain containing protein	no mercator4 annotation	GO:0009055,GO:0016020,GO:0016021,GO:0022900	PF02298	IPR008972,IPR003245
HORVU.MOREX.r3.4HG0337010	3.93e-31	0.686526	0.43	0.318	1.3522	1.68e-26	Tun-KN1neg	HORVU.MOREX.r3.4HG0337010.1	high	protein_coding	***	Homologous-pairing protein 2-like protein	component *(HOP2) of HOP2-MND1 presynaptic filament stabilization complex	cell division	GO:0007131	PF07106	IPR010776
HORVU.MOREX.r3.4HG0337030	1.25e-09	0.663529	0.194	0.145	1.33793	5.35e-05	Corpus	HORVU.MOREX.r3.4HG0337030.1	high	protein_coding	--*	UDP-N-acetylmuramate--L-alanine ligase	expressed protein	no mercator4 annotation	GO:0000166,GO:0005524,GO:0005737,GO:0007049,GO:0008360,GO:0008763,GO:0009058,GO:0009252,GO:0016874,GO:0051301,GO:0071555	NA	NA
HORVU.MOREX.r3.4HG0337240	8.28e-21	0.746718	0.201	0.123	1.63415	3.55e-16	Corpus	HORVU.MOREX.r3.4HG0337240.1	high	protein_coding	***	Glutamine synthetase	cytosolic glutamine synthetase *(GLN1); EC_6.3 ligase forming carbon-nitrogen bond	nutrient uptake; enzyme classification	GO:0000166,GO:0003824,GO:0004356,GO:0005524,GO:0006542,GO:0006807,GO:0016874	PF03951,PF00120	IPR008147,IPR008147,IPR008146
HORVU.MOREX.r3.4HG0337460	1.1e-54	0.663033	0.683	0.544	1.25551	4.71e-50	Corpus	HORVU.MOREX.r3.4HG0337460.1	high	protein_coding	***	Threonine dehydratase	threonine dehydratase; EC_4.3 carbon-nitrogen lyase	amino acid metabolism; enzyme classification	NA	PF00585,PF00585,PF00291	IPR005787,IPR001926,IPR001721,IPR001721,IPR001926
HORVU.MOREX.r3.4HG0337720	6.49e-09	0.597054	0.131	0.088	1.48864	0.000278024	Corpus	HORVU.MOREX.r3.4HG0337720.1	high	protein_coding	***	PHD finger protein family	meiotic recombination regulating transcription factor *(MMD1/DUET)	cell division	GO:0046872	PF00628	IPR019787,IPR011011
HORVU.MOREX.r3.4HG0337770	5.15e-66	1.89612	0.185	0.06	3.08333	2.21e-61	Corpus	HORVU.MOREX.r3.4HG0337770.1	high	protein_coding	***	Histidine kinase	receptor protein *(AHK)	phytohormone action	GO:0000155,GO:0000160,GO:0005622,GO:0007165,GO:0016020,GO:0016021,GO:0016301,GO:0016310,GO:0016772,GO:0023014	PF00072,PF02518,PF00512,PF03924	IPR001789,IPR003661,IPR003594,IPR011006,IPR003661,IPR006189,IPR003594,IPR003594
HORVU.MOREX.r3.4HG0337820	1.76e-37	1.04565	0.291	0.177	1.64407	7.54e-33	Corpus	HORVU.MOREX.r3.4HG0337820.1	high	protein_coding	***	UDP-glucose 6-dehydrogenase	UDP-D-glucose 6-dehydrogenase; EC_1.1 oxidoreductase acting on CH-OH group of donor	carbohydrate metabolism; enzyme classification	GO:0003979,GO:0016491,GO:0016616,GO:0051287,GO:0055114	PF00984,PF03720,PF03721	IPR017476,IPR016040,IPR014026,IPR014027,IPR014027,IPR008927,IPR001732
HORVU.MOREX.r3.4HG0337830	4.64e-18	0.597518	0.408	0.326	1.25153	1.99e-13	Corpus	HORVU.MOREX.r3.4HG0337830.1	low	plastid_related	***	UV-B-induced protein, chloroplastic	uv b induced protein chloroplastic	no mercator4 annotation	NA	PF05542	IPR008479
HORVU.MOREX.r3.3HG0262630	6.5e-10	0.38279	0.739	0.544	1.35846	2.78e-05	Tun-KN1pos	HORVU.MOREX.r3.3HG0262630.1	high	protein_coding	***	ADP-ribosylation factor family protein	small GTPase *(Sar1)	vesicle trafficking	GO:0000166,GO:0005525,GO:0005622,GO:0005783,GO:0005794,GO:0006886,GO:0015031,GO:0016192	PF00025	IPR006689,IPR027417,IPR005225
HORVU.MOREX.r3.4HG0338460	1.77e-40	1.27237	0.273	0.174	1.56897	7.56e-36	Corpus	HORVU.MOREX.r3.4HG0338460.1	high	protein_coding	***	Carbohydrate kinase-like	pfkb domain containing protein	no mercator4 annotation	GO:0016301,GO:0016310	PF00294	IPR011611,IPR029056
HORVU.MOREX.r3.4HG0338620	2.48e-17	0.610031	0.351	0.273	1.28571	1.06e-12	Corpus	HORVU.MOREX.r3.4HG0338620.1	high	protein_coding	*-*	Erythronate-4-phosphate dehydrogenase family protein	not classified	no mercator4 annotation	GO:0008150,GO:0016020,GO:0016021	NA	NA
HORVU.MOREX.r3.4HG0338720	4.92e-11	0.616109	0.18	0.126	1.42857	2.11e-06	Tun-KN1neg	HORVU.MOREX.r3.4HG0338720.1	high	protein_coding	***	Receptor kinase	LRR-XIV protein kinase; EC_2.7 transferase transferring phosphorus-containing group	protein modification; enzyme classification	GO:0004672,GO:0005524,GO:0006468,GO:0016020,GO:0016021,GO:0016301,GO:0016310	PF07714,PF13855	IPR001245,IPR011009,IPR001611,IPR032675
HORVU.MOREX.r3.4HG0338980	5.57e-14	0.770208	0.179	0.121	1.47934	2.39e-09	Corpus	HORVU.MOREX.r3.4HG0338980.1	high	protein_coding	***	Alpha/beta-hydrolase superfamily protein	duf 676 domain containing protein	no mercator4 annotation	GO:0016787	PF05057	IPR007751,IPR029058,IPR029058
HORVU.MOREX.r3.4HG0339120	1.14e-303	3.30289	0.434	0.089	4.8764	4.88e-299	Corpus	HORVU.MOREX.r3.4HG0339120.1	high	protein_coding	--*	homeobox-1	KNOX class-I/II transcription factor	rna biosynthesis	NA	PF05920,PF03789,PF03791,PF03790	IPR008422,IPR005539,IPR005541,IPR009057,IPR005540
HORVU.MOREX.r3.4HG0339730	1.19e-27	0.625651	0.42	0.308	1.36364	5.11e-23	Tun-KN1neg	HORVU.MOREX.r3.4HG0339730.1	high	protein_coding	***	Cathepsin B-like cysteine protease	Papain-type subclass CTB cysteine protease; EC_3.4 hydrolase acting on peptide bond (peptidase)	protein homeostasis; enzyme classification	GO:0004197,GO:0006508,GO:0008233,GO:0008234,GO:0050790	PF08127,PF00112	IPR012599,IPR000668
HORVU.MOREX.r3.4HG0339920	7.96e-42	1.07282	0.373	0.262	1.42366	3.41e-37	Tun-KN1neg	HORVU.MOREX.r3.4HG0339920.1	high	protein_coding	***	GRF1-interacting factor-like protein	SMARCL component *(AN3) of SWI/SNF chromatin remodeling complex; cofactor component *(AN3) of GRF-GIF transcriptional complex	chromatin organisation	GO:0003713	PF05030	IPR007726
HORVU.MOREX.r3.4HG0340490	1.91e-14	0.418403	0.309	0.231	1.33766	8.2e-10	Tun-KN1neg	HORVU.MOREX.r3.4HG0340490.1	high	protein_coding	***	Syntaxin, putative	Qa-type component *(KNOLLE) of SNARE cell-plate vesicle fusion complex; Qa-type SYP1-group component of SNARE membrane fusion complex	cell division; vesicle trafficking	GO:0005484,GO:0005622,GO:0006886,GO:0016020,GO:0016021,GO:0016192,GO:0061025	PF05739,PF00804	IPR000727,IPR006011,IPR010989
HORVU.MOREX.r3.4HG0341130	2.79e-13	0.861559	0.104	0.058	1.7931	1.2e-08	Corpus	HORVU.MOREX.r3.4HG0341130.1	high	protein_coding	***	RING/U-box superfamily protein	RBR-Ariadne-class E3 ubiquitin ligase	protein homeostasis	NA	PF01485,PF01485	IPR002867,IPR002867
HORVU.MOREX.r3.4HG0341900	1.71e-75	1.81532	0.238	0.099	2.40404	7.31e-71	Tun-KN1neg	HORVU.MOREX.r3.4HG0341900.1	high	protein_coding	***	Receptor protein kinase-like protein	LRR-VI-1 protein kinase; EC_2.7 transferase transferring phosphorus-containing group	protein modification; enzyme classification	GO:0004672,GO:0005524,GO:0006468,GO:0016020,GO:0016021,GO:0016301,GO:0016310	PF00069,PF13855,PF13855	IPR011009,IPR032675,IPR000719,IPR001611,IPR001611
HORVU.MOREX.r3.4HG0342480	4.33e-90	3.8294	0.122	0.013	9.38462	1.85e-85	Corpus	HORVU.MOREX.r3.4HG0342480.1	high	protein_coding	***	Subtilisin-like protease	protease *(SBT1)	protein homeostasis	GO:0004252,GO:0006508,GO:0008233,GO:0016787	PF05922,PF02225,PF00082	IPR000209,IPR000209,IPR010259,IPR003137,IPR000209
HORVU.MOREX.r3.4HG0342760	3.44e-33	0.96609	0.273	0.163	1.67485	1.47e-28	Corpus	HORVU.MOREX.r3.4HG0342760.1	high	protein_coding	***	BTB/POZ domain-containing protein	substrate adaptor *(NPY) of CUL3-BTB E3 ubiquitin ligase complex	protein homeostasis	GO:0060918,GO:0099402	PF00651,PF03000	IPR000210,IPR011333,IPR027356
HORVU.MOREX.r3.4HG0342860	4.48e-15	0.487471	0.306	0.226	1.35398	1.92e-10	Corpus	HORVU.MOREX.r3.4HG0342860.1	high	protein_coding	***	Kinase family protein	SnRK2 SNF1-related protein kinase; EC_2.7 transferase transferring phosphorus-containing group	protein modification; enzyme classification	GO:0000166,GO:0004672,GO:0004674,GO:0005524,GO:0006468,GO:0016301,GO:0016310	PF00069	IPR011009,IPR000719
HORVU.MOREX.r3.4HG0343050	3.45e-50	0.858474	0.495	0.346	1.43064	1.48e-45	Corpus	HORVU.MOREX.r3.4HG0343050.1	high	protein_coding	***	N-acetyl-gamma-glutamyl-phosphate reductase	N-acetylglutamate-5-phosphate reductase *(NAGPR); EC_1.2 oxidoreductase acting on aldehyde or oxo group of donor	amino acid metabolism; enzyme classification	GO:0003942,GO:0005737,GO:0006526,GO:0008652,GO:0016620,GO:0046983,GO:0051287,GO:0055114	PF02774,PF01118	IPR000706,IPR012280,IPR000534,IPR016040
HORVU.MOREX.r3.4HG0343310	8e-28	1.59791	0.102	0.039	2.61538	3.43e-23	Corpus	HORVU.MOREX.r3.4HG0343310.1	low	plastid_related	***	Tetrapyrrole-binding protein, chloroplastic	accessory component *(GUN4) of magnesium-chelatase complex	coenzyme metabolism	NA	PF05419	IPR008629
HORVU.MOREX.r3.4HG0343400	2.47e-27	0.576355	0.53	0.423	1.25296	1.06e-22	Corpus	HORVU.MOREX.r3.4HG0343400.1	high	protein_coding	***	DUF1685 family protein	expressed protein	no mercator4 annotation	NA	PF07939	IPR012881
HORVU.MOREX.r3.4HG0343610	2.47e-10	0.419031	0.167	0.116	1.43966	1.06e-05	Corpus	HORVU.MOREX.r3.4HG0343610.1	high	protein_coding	***	COBRA-like protein	regulatory protein *(COB) of cellulose-hemicellulose network assembly	cell wall organisation	GO:0010215,GO:0016020,GO:0016021,GO:0031225	PF04833	IPR006918
HORVU.MOREX.r3.4HG0343950	5.04e-11	0.527812	0.312	0.25	1.248	2.16e-06	Corpus	HORVU.MOREX.r3.4HG0343950.1	high	protein_coding	***	Ankyrin repeat protein SKIP35	substrate adaptor *(SKIP35) of SCF E3 ubiquitin ligase complex	protein homeostasis	NA	IPR020683
HORVU.MOREX.r3.4HG0344400	3.41e-10	0.731601	0.107	0.066	1.62121	1.46e-05	Corpus	HORVU.MOREX.r3.4HG0344400.1	high	protein_coding	--*	Chlorophyll a/b binding protein domain-containing protein	protein involved in PS-II assembly *(Psb33)	photosynthesis	GO:0016020,GO:0016021	PF13806	IPR017941,IPR012748
HORVU.MOREX.r3.4HG0344750	3.23e-25	0.752536	0.247	0.154	1.6039	1.38e-20	Corpus	HORVU.MOREX.r3.4HG0344750.1	high	protein_coding	***	PHD finger protein	phd domain containing protein	no mercator4 annotation	GO:0046872	PF00628	IPR019787,IPR011011
HORVU.MOREX.r3.7HG0634460	6.64e-10	0.601138	0.362	0.196	1.84694	2.85e-05	Tun-KN1pos	HORVU.MOREX.r3.7HG0634460.1	high	protein_coding	***	WD repeat-containing protein	wd repeat containing protein gts	no mercator4 annotation	NA	PF00400	IPR001680,IPR017986
HORVU.MOREX.r3.4HG0345700	6.22e-197	2.68805	0.354	0.102	3.47059	2.66e-192	Tun-KN1neg	HORVU.MOREX.r3.4HG0345700.1	high	protein_coding	***	Carboxypeptidase	serine carboxypeptidase; EC_3.4 hydrolase acting on peptide bond (peptidase)	protein homeostasis; enzyme classification	GO:0004180,GO:0004185,GO:0006508,GO:0008233,GO:0016787	PF00450	IPR001563,IPR029058
HORVU.MOREX.r3.4HG0345990	4.01e-27	0.722062	0.427	0.326	1.30982	1.72e-22	Corpus	HORVU.MOREX.r3.4HG0345990.1	high	protein_coding	***	GDP-L-galactose phosphorylase 1	GDP-L-galactose phosphorylase *(VTC2/5)	redox homeostasis	GO:0080048	NA	NA
HORVU.MOREX.r3.4HG0346910	2.26e-27	1.68062	0.116	0.051	2.27451	9.7e-23	Corpus	HORVU.MOREX.r3.4HG0346910.1	high	protein_coding	***	Rubredoxin	rubredoxin domain containing protein	no mercator4 annotation	GO:0005506,GO:0016020,GO:0016021	NA	NA
HORVU.MOREX.r3.4HG0347330	3.51e-146	2.1519	0.318	0.09	3.53333	1.5e-141	Corpus	HORVU.MOREX.r3.4HG0347330.1	high	protein_coding	***	Aldehyde dehydrogenase	fatty aldehyde dehydrogenase *(FADH); EC_1.2 oxidoreductase acting on aldehyde or oxo group of donor	cell wall organisation; enzyme classification	GO:0006081,GO:0008152,GO:0016491,GO:0016620,GO:0055114	PF00171	IPR016161,IPR015590
HORVU.MOREX.r3.4HG0347760	2.03e-127	2.22809	0.28	0.092	3.04348	8.71e-123	Tun-KN1neg	HORVU.MOREX.r3.4HG0347760.1	high	protein_coding	***	MYB transcription factor	MYB class-R2R3 subgroup-4 transcription factor	rna biosynthesis	GO:0003677	PF00249,PF00249	IPR009057,IPR001005,IPR001005
HORVU.MOREX.r3.4HG0348250	2.98e-45	1.50623	0.202	0.092	2.19565	1.28e-40	Corpus	HORVU.MOREX.r3.4HG0348250.1	high	protein_coding	--*	arginine N-methyltransferase, putative (DUF688)	serine arginine repetitive matrix protein	no mercator4 annotation	NA	PF05097	IPR007789
HORVU.MOREX.r3.4HG0348910	4.65e-13	0.633722	0.251	0.187	1.34225	1.99e-08	Corpus	HORVU.MOREX.r3.4HG0348910.1	high	protein_coding	***	Receptor-like kinase	RKF3 protein kinase; EC_2.7 transferase transferring phosphorus-containing group	protein modification; enzyme classification	GO:0004672,GO:0005524,GO:0006468,GO:0016020,GO:0016021,GO:0016301,GO:0016310	PF00069	IPR011009,IPR000719
HORVU.MOREX.r3.4HG0349070	1.62e-104	3.23003	0.211	0.056	3.76786	6.93e-100	Corpus	HORVU.MOREX.r3.4HG0349070.1	high	protein_coding	***	Fructose-bisphosphate aldolase	fructose 1,6-bisphosphate aldolase; fructose-1,6-bisphosphate aldolase *(FBA1); EC_4.1 carbon-carbon lyase	photosynthesis; carbohydrate metabolism; enzyme classification	GO:0003824,GO:0004332,GO:0006096,GO:0016829	PF00274	IPR000741
HORVU.MOREX.r3.4HG0349390	3.91e-10	0.321516	0.315	0.25	1.26	1.68e-05	Corpus	HORVU.MOREX.r3.4HG0349390.1	high	protein_coding	*-*	Alba DNA/RNA-binding protein	component *(POP6/POP7) of RNA-dependent RNase P complex	rna processing	GO:0003676	PF01918	IPR002775,IPR002775
HORVU.MOREX.r3.4HG0349450	1.23e-24	1.17673	0.292	0.24	1.21667	5.26e-20	Corpus	HORVU.MOREX.r3.4HG0349450.1	high	protein_coding	***	Abscisic stress-ripening protein	abscisic stress ripening protein	no mercator4 annotation	GO:0006950	PF02496	IPR003496
HORVU.MOREX.r3.4HG0350240	8.95e-43	1.05508	0.295	0.17	1.73529	3.83e-38	Corpus	HORVU.MOREX.r3.4HG0350240.1	high	protein_coding	*-*	Transcription factor-related family protein	component *(LHW) of TMO5-LHW cytokinin control complex; bHLH class-XIII/LHL transcription factor	phytohormone action; rna biosynthesis	GO:0003700,GO:0005634,GO:0006355,GO:0046983,GO:0048364	PF14215	IPR025610
HORVU.MOREX.r3.4HG0351660	3.53e-81	1.22177	0.369	0.183	2.01639	1.51e-76	Corpus	HORVU.MOREX.r3.4HG0351660.1	high	protein_coding	***	XH/XS domain-containing family protein	regulatory protein *(IDN/IDP) of DNA methylation pathway	chromatin organisation	GO:0005655,GO:0031047	PF03468,PF03469	IPR005380,IPR005379
HORVU.MOREX.r3.4HG0352010	1.1e-20	0.700085	0.379	0.291	1.30241	4.73e-16	Corpus	HORVU.MOREX.r3.4HG0352010.1	high	protein_coding	***	Saposin B domain-containing family protein	saposin b type domain containing protein	no mercator4 annotation	GO:0006629	PF03489,PF05184,PF05184	IPR008138,IPR011001,IPR007856,IPR007856,IPR011001
HORVU.MOREX.r3.4HG0352470	0	3.82778	0.646	0.114	5.66667	0	Tun-KN1neg	HORVU.MOREX.r3.4HG0352470.1	high	protein_coding	***	Non-specific lipid-transfer protein	non specific lipid transfer protein	no mercator4 annotation	GO:0006869,GO:0008289	PF00234	IPR016140,IPR016140
HORVU.MOREX.r3.4HG0352710	4.65e-09	0.297398	0.365	0.3	1.21667	0.000199251	Corpus	HORVU.MOREX.r3.4HG0352710.1	high	protein_coding	***	Vacuolar sorting receptor family protein	lytic vacuole protein sorting receptor *(VSR)	vesicle trafficking	GO:0005509,GO:0016020,GO:0016021	PF02225	IPR003137
HORVU.MOREX.r3.4HG0353600	1.13e-21	0.531694	0.463	0.368	1.25815	4.83e-17	Tun-KN1neg	HORVU.MOREX.r3.4HG0353600.1	high	protein_coding	***	RNA-binding domain CCCH-type zinc finger protein	orysj zinc finger ccch domain containing protein	no mercator4 annotation	GO:0003676,GO:0003723,GO:0046872	PF16131,PF00076	IPR032297,IPR000504,IPR012677,IPR000571
HORVU.MOREX.r3.4HG0353780	3.7e-57	1.73971	0.171	0.062	2.75806	1.59e-52	Tun-KN1neg	HORVU.MOREX.r3.4HG0353780.1	high	protein_coding	*-*	Scarecrow transcription factor family protein	GRAS transcription factor; gravity signalling transcription factor *(SCR); GRAS-type transcriptional regulator *(SCR) of root development	rna biosynthesis; external stimuli response; plant organogenesis	GO:0006351,GO:0006355	PF03514	IPR005202
HORVU.MOREX.r3.4HG0353940	9.65e-17	0.529186	0.404	0.322	1.25466	4.14e-12	Corpus	HORVU.MOREX.r3.4HG0353940.1	high	protein_coding	***	Kinase family protein	RLCK-VIIa receptor-like protein kinase; EC_2.7 transferase transferring phosphorus-containing group	protein modification; enzyme classification	GO:0000166,GO:0004672,GO:0004674,GO:0005524,GO:0006468,GO:0016301,GO:0016310	PF07714	IPR001245,IPR011009
HORVU.MOREX.r3.4HG0354250	4.08e-12	0.673636	0.213	0.153	1.39216	1.75e-07	Corpus	HORVU.MOREX.r3.4HG0354250.1	high	protein_coding	***	Receptor-like protein kinase	RLCK-V receptor-like protein kinase; EC_2.7 transferase transferring phosphorus-containing group	protein modification; enzyme classification	GO:0004672,GO:0005524,GO:0006468,GO:0016020,GO:0016021,GO:0016301,GO:0016310	PF00069	IPR000719,IPR011009
HORVU.MOREX.r3.4HG0354340	2.23e-24	0.737524	0.236	0.145	1.62759	9.56e-20	Corpus	HORVU.MOREX.r3.4HG0354340.1	high	protein_coding	***	Glucan endo-1,3-beta-glucosidase 1	x8 domain containing protein	no mercator4 annotation	NA	PF07983	IPR012946
HORVU.MOREX.r3.4HG0354480	2.73e-13	0.51442	0.375	0.302	1.24172	1.17e-08	Corpus	HORVU.MOREX.r3.4HG0354480.1	high	protein_coding	***	Aquaporin-like protein	small basic intrinsic protein *(SIP)	solute transport	GO:0015267,GO:0016020,GO:0016021,GO:0055085	PF00230	IPR023271,IPR000425
HORVU.MOREX.r3.4HG0354490	1.69e-10	0.788034	0.161	0.112	1.4375	7.26e-06	Corpus	HORVU.MOREX.r3.4HG0354490.1	high	protein_coding	***	Nuclease	ssDNA/dsDNA endonuclease *(CaN1/2)	chromatin organisation	GO:0003676,GO:0004518,GO:0090305	PF00565	IPR016071,IPR016071
HORVU.MOREX.r3.4HG0354670	5.4e-11	0.624884	0.242	0.187	1.29412	2.32e-06	Corpus	HORVU.MOREX.r3.4HG0354670.1	high	protein_coding	--*	Gag polyprotein	cchc type domain containing protein	no mercator4 annotation	GO:0003676,GO:0003723,GO:0005198,GO:0008270,GO:0016020,GO:0016032,GO:0019012,GO:0019013,GO:0019028,GO:0020002,GO:0030430,GO:0033644,GO:0039702,GO:0042025,GO:0044174,GO:0046755,GO:0046872,GO:0055036,GO:0072494	PF00098	IPR001878,IPR001878
HORVU.MOREX.r3.4HG0356420	4.27e-26	0.741786	0.233	0.14	1.66429	1.83e-21	Tun-KN1neg	HORVU.MOREX.r3.4HG0356420.1	high	protein_coding	***	Non-specific serine/threonine protein kinase	SnRK3 SNF1-related protein kinase; CBL-dependent protein kinase *(CIPK); EC_2.7 transferase transferring phosphorus-containing group	protein modification; multi-process regulation; enzyme classification	GO:0000166,GO:0004672,GO:0004674,GO:0005524,GO:0006468,GO:0007165,GO:0016020,GO:0016021,GO:0016301,GO:0016310,GO:0016740	PF00069,PF03822	IPR011009,IPR000719,IPR028375,IPR004041
HORVU.MOREX.r3.4HG0357280	8.26e-12	0.62933	0.112	0.067	1.67164	3.54e-07	Corpus	HORVU.MOREX.r3.4HG0357280.1	high	protein_coding	***	Thioesterase family protein	4hbt domain containing protein	no mercator4 annotation	GO:0005777	IPR029069
HORVU.MOREX.r3.4HG0358310	4.9e-14	0.677702	0.186	0.125	1.488	2.1e-09	Tun-KN1neg	HORVU.MOREX.r3.4HG0358310.1	high	protein_coding	***	Scarecrow transcription factor family protein	GRAS transcription factor	rna biosynthesis	GO:0003700,GO:0005634,GO:0006351,GO:0006355,GO:0043565	PF03514	IPR005202
HORVU.MOREX.r3.4HG0358720	9.47e-17	0.430386	0.394	0.304	1.29605	4.06e-12	Corpus	HORVU.MOREX.r3.4HG0358720.1	low	protein_coding	*-*	Box C/D snoRNA protein 1	hit type domain containing protein	no mercator4 annotation	GO:0046872	NA	NA
HORVU.MOREX.r3.4HG0360060	1.28e-13	0.472248	0.221	0.154	1.43506	5.47e-09	Corpus	HORVU.MOREX.r3.4HG0360060.1	high	protein_coding	*-*	GTPase obg	sp hflx gtpase hflx	no mercator4 annotation	GO:0000166,GO:0005525	PF13167,PF16360,PF01926	IPR027417,IPR005225,IPR025121,IPR032305,IPR016496,IPR006073
HORVU.MOREX.r3.4HG0361130	0	3.67208	0.496	0.059	8.40678	0	Tun-KN1neg	HORVU.MOREX.r3.4HG0361130.1	high	protein_coding	***	3-ketoacyl-CoA synthase	3-ketoacyl-CoA synthase *(KCS)	lipid metabolism	GO:0003824,GO:0006633,GO:0008152,GO:0016020,GO:0016021,GO:0016740,GO:0016746,GO:0016747	PF08392,PF08541	IPR016039,IPR016039,IPR013601,IPR016039,IPR013747
HORVU.MOREX.r3.4HG0361220	1.47e-11	0.531801	0.218	0.158	1.37975	6.29e-07	Corpus	HORVU.MOREX.r3.4HG0361220.1	high	protein_coding	***	RING/U-box superfamily protein	E3 ubiquitin ligase *(AIRP1)	protein homeostasis	GO:0008270	PF13639	IPR001841
HORVU.MOREX.r3.4HG0362850	1.4e-16	0.672751	0.188	0.12	1.56667	5.99e-12	Tun-KN1neg	HORVU.MOREX.r3.4HG0362850.1	high	protein_coding	***	Acyl-CoA-binding domain-containing protein 4	acyl coa binding domain containing protein	no mercator4 annotation	NA	NA	NA
HORVU.MOREX.r3.4HG0364490	9.65e-24	0.533394	0.376	0.27	1.39259	4.14e-19	Corpus	HORVU.MOREX.r3.4HG0364490.1	high	protein_coding	***	Inositol-1-monophosphatase family protein	L-galactose-1-phosphate phosphatase *(VTC4); myo-inositol-1-phosphate phosphatase; EC_3.1 hydrolase acting on ester bond	redox homeostasis; multi-process regulation; enzyme classification	GO:0006020,GO:0006021,GO:0007165,GO:0008934,GO:0016787,GO:0046854,GO:0046855,GO:0046872,GO:0052832,GO:0052833,GO:0052834	PF00459	IPR000760
HORVU.MOREX.r3.6HG0554520	7.63e-10	0.554215	0.31	0.158	1.96203	3.27e-05	Tun-KN1pos	HORVU.MOREX.r3.6HG0554520.1	high	protein_coding	***	BRCT domain-containing protein	cell cycle replicated DNA checkpoint protein *(TopBP1)	cell division	GO:0046872	PF12738,PF00628	IPR001357,IPR019787,IPR001357,IPR011011,IPR001357,IPR001357
HORVU.MOREX.r3.4HG0378840	8.37e-14	0.70776	0.182	0.122	1.4918	3.59e-09	Tun-KN1neg	HORVU.MOREX.r3.4HG0378840.1	high	protein_coding	*-*	Extra-large G-like protein, putative (DUF3133)	zinc ribbon 12 domain containing protein	no mercator4 annotation	NA	PF11331	IPR021480
HORVU.MOREX.r3.4HG0378940	4.49e-15	1.37713	0.102	0.058	1.75862	1.93e-10	Corpus	HORVU.MOREX.r3.4HG0378940.1	low	non_coding	***	Photosystem II Psb27 protein	protein involved in PS-II assembly *(Psb27)	photosynthesis	GO:0010207	PF13326	IPR025585
HORVU.MOREX.r3.4HG0379270	1.49e-08	0.415088	0.252	0.197	1.27919	0.000639146	Corpus	HORVU.MOREX.r3.4HG0379270.1	high	protein_coding	***	Ycf54-like protein	scaffold component *(LCAA) of Mg-protoporphyrin IX monomethylester cyclase complex	coenzyme metabolism	NA	PF10674	IPR019616
HORVU.MOREX.r3.4HG0380080	2.26e-08	0.652218	0.101	0.065	1.55385	0.000969028	Corpus	HORVU.MOREX.r3.4HG0380080.1	high	protein_coding	***	Lipid transfer protein	arabinogalactan protein *(Xylogen)	cell wall organisation	NA	PF14368	IPR016140,IPR016140
HORVU.MOREX.r3.4HG0381080	1.45e-14	0.775655	0.161	0.101	1.59406	6.21e-10	Corpus	HORVU.MOREX.r3.4HG0381080.1	high	protein_coding	***	Fe/S biogenesis protein nfuA	scaffold protein NFU of plastidial SUF system transfer phase	coenzyme metabolism	GO:0005506,GO:0016226,GO:0051536	PF01106,PF01106	IPR001075,IPR001075
HORVU.MOREX.r3.4HG0381860	0	3.90475	0.371	0.029	12.7931	0	Tun-KN1neg	HORVU.MOREX.r3.4HG0381860.1	low	protein_coding	-**	Shematrin-like protein 1	not classified	no mercator4 annotation	GO:0005576	NA	NA
HORVU.MOREX.r3.4HG0382030	3.6e-29	1.04361	0.238	0.149	1.59732	1.54e-24	Tun-KN1neg	HORVU.MOREX.r3.4HG0382030.1	high	protein_coding	--*	Cell surface antigen I/II	serine arginine repetitive matrix protein	no mercator4 annotation	GO:0005576,GO:0005618	NA	NA
HORVU.MOREX.r3.4HG0382280	2.49e-14	0.931541	0.119	0.068	1.75	1.07e-09	Corpus	HORVU.MOREX.r3.4HG0382280.1	high	protein_coding	***	Calcium-dependent phosphotriesterase superfamily protein	six bladed beta propeller tolb protein	no mercator4 annotation	NA	NA	NA
HORVU.MOREX.r3.4HG0382510	2.17e-113	2.32972	0.327	0.139	2.35252	9.31e-109	Corpus	HORVU.MOREX.r3.4HG0382510.1	high	protein_coding	--*	Glyceraldehyde-3-phosphate dehydrogenase	regulatory protein *(CP12) of GAPDH activity	photosynthesis	GO:0006006,GO:0016491,GO:0016620,GO:0050661,GO:0051287,GO:0055114	PF02672	IPR003823
HORVU.MOREX.r3.4HG0382760	4.58e-25	0.831293	0.289	0.194	1.48969	1.96e-20	Corpus	HORVU.MOREX.r3.4HG0382760.1	high	protein_coding	***	CoA ligase	peroxisomal acetyl-CoA synthetase *(ACN/BZU); EC_6.2 ligase forming carbon-sulfur bond	lipid metabolism; enzyme classification	GO:0003824,GO:0008152,GO:0016874	PF00501,PF13193	IPR000873,IPR025110
HORVU.MOREX.r3.4HG0382790	6.2e-120	4.0268	0.149	0.013	11.4615	2.65e-115	Corpus	HORVU.MOREX.r3.4HG0382790.1	high	protein_coding	***	cAMP-regulated phosphoprotein-like protein	camp regulated phosphoprotein protein	no mercator4 annotation	GO:0016020,GO:0016021	PF04667	IPR006760
HORVU.MOREX.r3.4HG0383510	3.54e-09	0.554907	0.144	0.099	1.45455	0.000151492	Corpus	HORVU.MOREX.r3.4HG0383510.1	high	protein_coding	***	Chaperone protein dnaJ	j domain containing protein	no mercator4 annotation	NA	PF00226	IPR001623,IPR001623
HORVU.MOREX.r3.4HG0384360	7.57e-31	0.756855	0.314	0.204	1.53922	3.24e-26	Tun-KN1neg	HORVU.MOREX.r3.4HG0384360.1	high	protein_coding	***	Protein kinase, putative	EC_2.7 transferase transferring phosphorus-containing group	enzyme classification	GO:0004672,GO:0004715,GO:0005524,GO:0006468,GO:0016301,GO:0016310,GO:0016740,GO:0018108	PF07714	IPR011009,IPR001245
HORVU.MOREX.r3.4HG0385680	4.51e-09	0.67721	0.177	0.134	1.3209	0.000193139	Tun-KN1neg	HORVU.MOREX.r3.4HG0385680.1	high	protein_coding	*-*	RNA-binding protein	rich rna binding protein 2	no mercator4 annotation	GO:0003676,GO:0003723	PF00076	IPR012677,IPR000504
HORVU.MOREX.r3.4HG0386070	1.32e-12	0.70821	0.12	0.071	1.69014	5.67e-08	Corpus	HORVU.MOREX.r3.4HG0386070.1	high	protein_coding	*-*	transmembrane protein	cchc type domain containing protein	no mercator4 annotation	NA	NA	NA
HORVU.MOREX.r3.4HG0386190	7.12e-250	1.75725	0.725	0.429	1.68998	3.05e-245	Corpus	HORVU.MOREX.r3.4HG0386190.1	high	protein_coding	***	Glutathione-S-transferase	class lambda glutathione S-transferase	redox homeostasis; external stimuli response	GO:0016740	PF13417	IPR010987,IPR012336,IPR004045
HORVU.MOREX.r3.6HG0612510	1.39e-09	0.561787	0.444	0.262	1.69466	5.96e-05	Tun-KN1pos	HORVU.MOREX.r3.6HG0612510.1	high	protein_coding	***	U-box domain-containing protein	E3 ubiquitin ligase	protein homeostasis	GO:0004842,GO:0016567	PF00514,PF00514,PF04564	IPR000225,IPR000225,IPR003613,IPR016024
HORVU.MOREX.r3.4HG0387070	4.21e-28	0.715288	0.321	0.214	1.5	1.8e-23	Corpus	HORVU.MOREX.r3.4HG0387070.1	high	protein_coding	***	Arginine biosynthesis bifunctional protein ArgJ	N2-acetylornithine:glutamate acetyltransferase	amino acid metabolism	GO:0003824,GO:0004042,GO:0004358,GO:0005737,GO:0006526,GO:0006592,GO:0008152,GO:0008652,GO:0016740,GO:0016746,GO:0103045	PF01960	IPR002813,IPR016117,IPR002813
HORVU.MOREX.r3.4HG0387270	3.8e-23	0.698086	0.357	0.261	1.36782	1.63e-18	Corpus	HORVU.MOREX.r3.4HG0387270.1	high	protein_coding	***	ATP synthase subunit b	subunit b_ of membrane CF0 subcomplex of ATP synthase complex	photosynthesis	GO:0006811,GO:0015078,GO:0015986,GO:0016021,GO:0045263	PF00430	IPR002146
HORVU.MOREX.r3.4HG0387670	6.15e-15	0.769889	0.143	0.086	1.66279	2.64e-10	Corpus	HORVU.MOREX.r3.4HG0387670.2	low	protein_coding	--*	Neutral/alkaline non-lysosomal ceramidase	expressed protein	no mercator4 annotation	NA	NA	NA
HORVU.MOREX.r3.4HG0389490	3.93e-26	1.43246	0.137	0.067	2.04478	1.68e-21	Corpus	HORVU.MOREX.r3.4HG0389490.1	high	protein_coding	***	Maternal effect embryo arrest 59	60s ribosomal protein l32 1	no mercator4 annotation	NA	NA	NA
HORVU.MOREX.r3.4HG0389620	1.11e-09	0.634573	0.156	0.108	1.44444	4.74e-05	Corpus	HORVU.MOREX.r3.4HG0389620.1	high	protein_coding	***	Glycogen synthase	UDP-sulfoquinovose:DAG sulfoquinovosyltransferase *(SQD2)	lipid metabolism	GO:0004373,GO:0005975,GO:0005977,GO:0005978,GO:0009103,GO:0016740,GO:0016757,GO:0040007	PF13439,PF00534	IPR028098,IPR001296
HORVU.MOREX.r3.4HG0389700	1.18e-14	0.964165	0.103	0.055	1.87273	5.07e-10	Corpus	HORVU.MOREX.r3.4HG0389700.1	high	protein_coding	***	C2H2-like zinc finger protein	c2h2 type domain containing protein	no mercator4 annotation	GO:0003676,GO:0016020,GO:0016021	NA	NA
HORVU.MOREX.r3.4HG0391040	8.79e-63	1.91125	0.29	0.153	1.89542	3.77e-58	Corpus	HORVU.MOREX.r3.4HG0391040.1	high	protein_coding	***	Phosphoenolpyruvate carboxykinase (ATP)-like protein	phosphoenolpyruvate carboxykinase; EC_4.1 carbon-carbon lyase	carbohydrate metabolism; enzyme classification	GO:0004611,GO:0004612,GO:0005524,GO:0006094,GO:0016301,GO:0016310,GO:0017076	PF01293	IPR001272,IPR008210,IPR001272
HORVU.MOREX.r3.4HG0391140	2.14e-94	1.09343	0.657	0.489	1.34356	9.17e-90	Corpus	HORVU.MOREX.r3.4HG0391140.1	high	protein_coding	***	Chorismate synthase	chorismate synthase *(CS); EC_4.2 carbon-oxygen lyase	amino acid metabolism; enzyme classification	GO:0004107,GO:0005730,GO:0008652,GO:0009073,GO:0009423,GO:0009507,GO:0009536,GO:0009570,GO:0016829	PF01264	IPR000453,IPR000453,IPR000453
HORVU.MOREX.r3.4HG0391180	3.52e-135	3.61703	0.15	0.015	10	1.51e-130	Tun-KN1neg	HORVU.MOREX.r3.4HG0391180.1	high	protein_coding	***	CC-NBS-LRR family disease resistance protein	nb arc domain containing protein	no mercator4 annotation	GO:0043531	PF13855,PF00931	IPR027417,IPR001611,IPR002182,IPR032675,IPR032675
HORVU.MOREX.r3.4HG0391310	7.22e-23	0.800832	0.249	0.161	1.54658	3.09e-18	Tun-KN1neg	HORVU.MOREX.r3.4HG0391310.1	high	protein_coding	***	Kinase family protein	AGC-VIIIa/plant-AGC3 protein kinase *(AGC3); EC_2.7 transferase transferring phosphorus-containing group	protein modification; enzyme classification	GO:0004672,GO:0004674,GO:0005524,GO:0005634,GO:0005737,GO:0005886,GO:0006468,GO:0016301,GO:0016310,GO:0035556	PF00069,PF00069	IPR000719,IPR000719,IPR011009,IPR011009
HORVU.MOREX.r3.4HG0391450	8e-13	0.899327	0.117	0.071	1.64789	3.43e-08	Tun-KN1neg	HORVU.MOREX.r3.4HG0391450.1	high	protein_coding	*-*	Receptor-like kinase	RLCK-XI receptor-like protein kinase; EC_2.7 transferase transferring phosphorus-containing group	protein modification; enzyme classification	GO:0000166,GO:0004672,GO:0004674,GO:0005524,GO:0006468,GO:0016020,GO:0016021,GO:0016301,GO:0016310,GO:0016740	PF00069,PF00069	IPR011009,IPR011009,IPR000719,IPR000719
HORVU.MOREX.r3.4HG0391810	4.25e-55	2.28998	0.117	0.032	3.65625	1.82e-50	Tun-KN1neg	HORVU.MOREX.r3.4HG0391810.1	high	protein_coding	***	Irk-interacting protein	irk interacting protein	no mercator4 annotation	NA	NA	NA
HORVU.MOREX.r3.4HG0392470	5.74e-38	1.69068	0.139	0.055	2.52727	2.46e-33	Corpus	HORVU.MOREX.r3.4HG0392470.1	high	protein_coding	***	Auxin influx transporter	auxin transporter *(AUX/LAX)	phytohormone action; solute transport	GO:0016020,GO:0016021	PF01490	IPR013057
HORVU.MOREX.r3.4HG0392530	1.24e-13	0.747807	0.148	0.095	1.55789	5.3e-09	Tun-KN1neg	HORVU.MOREX.r3.4HG0392530.1	high	protein_coding	***	Thaumatin	cryja pathogenesis thaumatin protein	no mercator4 annotation	NA	PF00314	IPR001938,IPR001938
HORVU.MOREX.r3.4HG0392680	1.64e-63	2.71574	0.122	0.025	4.88	7.03e-59	Corpus	HORVU.MOREX.r3.4HG0392680.1	high	protein_coding	***	Endo-1,4-beta-xylanase	EC_3.2 glycosylase	enzyme classification	GO:0004553,GO:0005975,GO:0008152,GO:0016787,GO:0016798,GO:0045493	PF00331	IPR017853,IPR001000
HORVU.MOREX.r3.4HG0392940	3.43e-11	0.676621	0.172	0.119	1.44538	1.47e-06	Tun-KN1neg	HORVU.MOREX.r3.4HG0392940.1	high	protein_coding	***	Kinase family protein	RLCK-VI receptor-like protein kinase; EC_2.7 transferase transferring phosphorus-containing group	protein modification; enzyme classification	GO:0004672,GO:0004675,GO:0005524,GO:0005886,GO:0006468,GO:0007166,GO:0007178,GO:0016301,GO:0016310	PF00069,PF00582	IPR000719,IPR011009,IPR006016
HORVU.MOREX.r3.4HG0393350	3.98e-23	0.729809	0.371	0.278	1.33453	1.7e-18	Corpus	HORVU.MOREX.r3.4HG0393350.1	high	protein_coding	***	Purple acid phosphatase	purple acid phosphatase	no mercator4 annotation	GO:0003993,GO:0016311,GO:0016787	PF00149	IPR029052,IPR004843
HORVU.MOREX.r3.4HG0394950	2.48e-27	0.720249	0.283	0.18	1.57222	1.06e-22	Corpus	HORVU.MOREX.r3.4HG0394950.1	high	protein_coding	***	electron transporter, putative (Protein of unknown function, DUF547)	duf 547 domain containing protein	no mercator4 annotation	NA	PF04784,PF14389	IPR006869,IPR025757
HORVU.MOREX.r3.4HG0395580	2.17e-11	0.424741	0.347	0.278	1.2482	9.32e-07	Tun-KN1neg	HORVU.MOREX.r3.4HG0395580.1	high	protein_coding	***	Receptor-like kinase	LRR-III protein kinase; EC_2.7 transferase transferring phosphorus-containing group	protein modification; enzyme classification	GO:0000166,GO:0004672,GO:0005524,GO:0006468,GO:0016020,GO:0016021,GO:0016301,GO:0016310	PF08263,PF00069	IPR013210,IPR011009,IPR000719,IPR032675
HORVU.MOREX.r3.4HG0395710	3.63e-126	4.04315	0.165	0.018	9.16667	1.55e-121	Corpus	HORVU.MOREX.r3.4HG0395710.1	high	protein_coding	***	Caleosin	Caleosin-type peroxygenase	lipid metabolism	NA	PF05042	IPR007736
HORVU.MOREX.r3.4HG0395910	3.07e-58	0.969158	0.424	0.264	1.60606	1.31e-53	Tun-KN1neg	HORVU.MOREX.r3.4HG0395910.1	high	protein_coding	***	Glucan endo-1,3-beta-glucosidase 3	beta-1,3 glucanase *(pdBG)); EC_3.2 glycosylase	cell wall organisation; enzyme classification	GO:0004553,GO:0005886,GO:0005975,GO:0016787,GO:0046658	PF07983,PF00332	IPR012946,IPR017853,IPR000490
HORVU.MOREX.r3.4HG0396140	4.75e-31	0.514666	0.624	0.518	1.20463	2.04e-26	Tun-KN1neg	HORVU.MOREX.r3.4HG0396140.1	high	protein_coding	*-*	Oberon-like protein	chromatin-interacting factor *(OBE/TTA)	rna biosynthesis	NA	PF16312,PF07227	IPR032535,IPR032881
HORVU.MOREX.r3.4HG0397020	3.08e-09	0.474627	0.275	0.22	1.25	0.000132118	Corpus	HORVU.MOREX.r3.4HG0397020.1	high	protein_coding	***	TPX2 (Targeting protein for Xklp2) family protein	microtubule-stabilizing factor *(TPXL5)	cytoskeleton organisation	GO:0005819,GO:0005874,GO:0032147,GO:0060236	PF06886	IPR027329
HORVU.MOREX.r3.4HG0397940	2.14e-21	0.785096	0.255	0.169	1.50888	9.17e-17	Corpus	HORVU.MOREX.r3.4HG0397940.1	high	protein_coding	***	Alpha-L-fucosidase 2	1,2-alpha-fucosidase *(AXY8)	cell wall organisation	GO:0003824,GO:0004560	PF14498	IPR027414,IPR008928,IPR008928
HORVU.MOREX.r3.4HG0398070	1.66e-08	0.436112	0.221	0.169	1.30769	0.000712384	Corpus	HORVU.MOREX.r3.4HG0398070.1	high	protein_coding	***	Protein kinase	catalytic subunit alpha of CK-II protein kinase; EC_2.7 transferase transferring phosphorus-containing group	protein modification; enzyme classification	GO:0000166,GO:0004672,GO:0004674,GO:0005524,GO:0006468,GO:0016301,GO:0016310	PF00069	IPR000719,IPR011009
HORVU.MOREX.r3.4HG0398090	2.06e-15	0.551272	0.277	0.199	1.39196	8.82e-11	Corpus	HORVU.MOREX.r3.4HG0398090.1	high	protein_coding	--*	Syntaxin protein	syntaxin 6 n domain containing protein	no mercator4 annotation	GO:0016020,GO:0016192,GO:0048193	PF09177	IPR010989,IPR015260
HORVU.MOREX.r3.4HG0398100	2.1e-13	0.530119	0.324	0.264	1.22727	9.02e-09	Tun-KN1neg	HORVU.MOREX.r3.4HG0398100.1	high	protein_coding	***	RING/U-box superfamily protein	ring type domain containing protein	no mercator4 annotation	NA	PF13639	IPR001841
HORVU.MOREX.r3.4HG0398960	1.77e-13	0.630896	0.236	0.173	1.36416	7.58e-09	Corpus	HORVU.MOREX.r3.4HG0398960.1	high	protein_coding	***	Bifunctional protein HldE	not classified	no mercator4 annotation	GO:0016020,GO:0016021	NA	NA
HORVU.MOREX.r3.4HG0399530	5.95e-36	1.30251	0.158	0.07	2.25714	2.55e-31	Tun-KN1neg	HORVU.MOREX.r3.4HG0399530.1	high	protein_coding	*-*	Zinc finger protein	C2H2 class-IDD/IDZ transcription factor	rna biosynthesis	GO:0003676	PF12171	IPR022755
HORVU.MOREX.r3.4HG0399760	1.18e-145	2.10371	0.335	0.113	2.9646	5.05e-141	Tun-KN1neg	HORVU.MOREX.r3.4HG0399760.1	high	protein_coding	***	CASP-like protein	casp protein 2b1	no mercator4 annotation	GO:0005886,GO:0016020,GO:0016021	PF04535	IPR006702,IPR006459
HORVU.MOREX.r3.4HG0400580	1.28e-17	0.770148	0.244	0.168	1.45238	5.49e-13	Corpus	HORVU.MOREX.r3.4HG0400580.1	high	protein_coding	*-*	Protein phosphatase 2c, putative	protein phosphatase ptc homolog	no mercator4 annotation	GO:0003824	PF07228	IPR001932,IPR001932
HORVU.MOREX.r3.4HG0400630	3.76e-10	0.769899	0.119	0.076	1.56579	1.61e-05	Tun-KN1neg	HORVU.MOREX.r3.4HG0400630.1	high	protein_coding	***	Protein upstream of flc	regulatory protein *(SOK) involved in asymmetric cell division	plant reproduction	NA	PF06136,PF06136	IPR010369,IPR010369
HORVU.MOREX.r3.4HG0401500	1.66e-57	0.84623	0.563	0.414	1.3599	7.1e-53	Corpus	HORVU.MOREX.r3.4HG0401500.1	high	protein_coding	***	Phosphoserine aminotransferase	phosphoserine aminotransferase; EC_2.6 transferase transferring nitrogenous group	amino acid metabolism; enzyme classification	GO:0003824,GO:0004648,GO:0006564,GO:0008483,GO:0008652,GO:0016740	PF00266	IPR000192,IPR022278,IPR015424
HORVU.MOREX.r3.7HG0725960	1.4e-09	0.305622	0.504	0.327	1.54128	5.99e-05	Tun-KN1pos	HORVU.MOREX.r3.7HG0725960.1	high	protein_coding	***	ATP-citrate synthase, putative	subunit beta of ATP-dependent citrate lyase complex; EC_2.3 acyltransferase	lipid metabolism; enzyme classification	GO:0003824,GO:0003878,GO:0008152,GO:0016740,GO:0016746,GO:0046912	PF00549,PF00285	IPR005811,IPR016040,IPR002020,IPR002020
HORVU.MOREX.r3.4HG0402660	1.08e-11	0.343449	0.44	0.364	1.20879	4.65e-07	Corpus	HORVU.MOREX.r3.4HG0402660.1	high	protein_coding	***	Fission 1 protein	DRP3-dynamin recruiting factor *(FIS1)	cell division	GO:0000266,GO:0005739,GO:0005741,GO:0005777,GO:0007005,GO:0009507,GO:0016020,GO:0016021,GO:0016301,GO:0016310,GO:0016559	PF14853,PF14852	IPR028061,IPR011990,IPR028058
HORVU.MOREX.r3.4HG0402940	1.79e-12	0.354593	0.267	0.197	1.35533	7.66e-08	Tun-KN1neg	HORVU.MOREX.r3.4HG0402940.1	high	protein_coding	***	Lipid transfer protein	arabinogalactan protein *(Xylogen)	cell wall organisation	GO:0006869,GO:0008289,GO:0016020,GO:0016021	PF14368	IPR016140,IPR016140
HORVU.MOREX.r3.4HG0403260	4.89e-47	0.894512	0.417	0.276	1.51087	2.1e-42	Corpus	HORVU.MOREX.r3.4HG0403260.1	high	protein_coding	***	Ribulose-phosphate 3-epimerase	phosphopentose epimerase; EC_5.1 racemase or epimerase	photosynthesis; enzyme classification	GO:0003824,GO:0004750,GO:0005975,GO:0006098,GO:0008152,GO:0016853,GO:0016857	PF00834	IPR011060,IPR000056,IPR000056
HORVU.MOREX.r3.4HG0403790	6.95e-41	0.833614	0.429	0.297	1.44444	2.98e-36	Corpus	HORVU.MOREX.r3.4HG0403790.1	high	protein_coding	***	Aminotransferase like protein	alanine aminotransferase *(PYD4); EC_2.6 transferase transferring nitrogenous group	nucleotide metabolism; enzyme classification	GO:0003824,GO:0008483,GO:0016740,GO:0030170	PF00202	IPR005814,IPR015424
HORVU.MOREX.r3.4HG0404490	1.44e-08	0.504916	0.26	0.207	1.25604	0.000618684	Corpus	HORVU.MOREX.r3.4HG0404490.1	high	protein_coding	***	Transcription initiation factor IIE subunit beta	subunit beta of TFIIe basal transcription factor complex	rna biosynthesis	GO:0003677,GO:0005634,GO:0005673,GO:0006351,GO:0006355,GO:0006367	PF02186	IPR003166
HORVU.MOREX.r3.4HG0404910	2.28e-26	1.28299	0.158	0.082	1.92683	9.77e-22	Corpus	HORVU.MOREX.r3.4HG0404910.1	high	protein_coding	***	E3 ubiquitin-protein ligase	serine threonine protein phosphatase	no mercator4 annotation	GO:0016874	NA	NA
HORVU.MOREX.r3.4HG0405300	7.93e-57	2.01616	0.178	0.067	2.65672	3.4e-52	Corpus	HORVU.MOREX.r3.4HG0405300.1	low	protein_coding	*-*	Cyanate hydratase	cyanase *(CYN)	amino acid metabolism	GO:0003677,GO:0008824,GO:0009439,GO:0016829	NA	NA
HORVU.MOREX.r3.4HG0405320	0	3.71725	0.793	0.131	6.05344	0	Tun-KN1neg	HORVU.MOREX.r3.4HG0405320.1	high	protein_coding	***	3-ketoacyl-CoA synthase	3-ketoacyl-CoA synthase *(KCS)	lipid metabolism	GO:0003824,GO:0005783,GO:0006633,GO:0008152,GO:0009409,GO:0009416,GO:0016020,GO:0016021,GO:0016740,GO:0016746,GO:0016747,GO:0080167	PF08392,PF08541	IPR013601,IPR013747,IPR016039,IPR016039,IPR016039
HORVU.MOREX.r3.4HG0405810	7.33e-15	0.754184	0.198	0.133	1.48872	3.14e-10	Corpus	HORVU.MOREX.r3.4HG0405810.1	high	protein_coding	***	Phytoene desaturase	phytoene desaturase *(PDS)	secondary metabolism	GO:0009507,GO:0009534,GO:0009941,GO:0016117,GO:0016166,GO:0016491,GO:0016705,GO:0055114	PF01593	IPR014102,IPR002937,IPR023753,IPR023753
HORVU.MOREX.r3.4HG0406320	6.74e-13	0.942432	0.124	0.075	1.65333	2.89e-08	Corpus	HORVU.MOREX.r3.4HG0406320.1	low	protein_coding	--*	RING/FYVE/PHD zinc finger-containing protein	ubiquitin carboxyl terminal hydrolase	no mercator4 annotation	GO:0046872	NA	NA
HORVU.MOREX.r3.6HG0567530	1.4e-09	0.41149	0.478	0.301	1.58804	6.01e-05	Tun-KN1pos	HORVU.MOREX.r3.6HG0567530.1	high	protein_coding	***	Ribonuclease H2 subunit C	subunit C of ribonuclease H2 complex	cell division	GO:0006401,GO:0032299	PF08615	IPR013924
HORVU.MOREX.r3.4HG0407560	2.81e-11	0.339297	0.411	0.337	1.21958	1.2e-06	Corpus	HORVU.MOREX.r3.4HG0407560.1	high	protein_coding	***	Ras family protein	C-class RAB GTPase	vesicle trafficking	GO:0003924,GO:0005525	PF00071	IPR005225,IPR001806,IPR027417
HORVU.MOREX.r3.4HG0407700	1.27e-12	0.610829	0.26	0.194	1.34021	5.45e-08	Corpus	HORVU.MOREX.r3.4HG0407700.1	low	plastid_related	--*	NAD(P)H-quinone oxidoreductase subunit H, chloroplastic	histone h2b	no mercator4 annotation	GO:0009507,GO:0009535,GO:0009536,GO:0009579,GO:0016020,GO:0016491,GO:0016651,GO:0016655,GO:0019684,GO:0048038,GO:0051287,GO:0055114	PF09366	IPR018971
HORVU.MOREX.r3.4HG0407900	4.83e-19	0.321636	0.512	0.409	1.25183	2.07e-14	Tun-KN1neg	HORVU.MOREX.r3.4HG0407900.1	high	protein_coding	--*	Na(+)/H(+) antiporter NhaB	putative silicon efflux transporter *(LSI2)	solute transport	GO:0005886,GO:0006811,GO:0006814,GO:0015297,GO:0015385,GO:0016020,GO:0016021,GO:0035725,GO:0055085	PF03600	IPR004680
HORVU.MOREX.r3.4HG0408690	4.51e-13	0.528489	0.351	0.286	1.22727	1.93e-08	Corpus	HORVU.MOREX.r3.4HG0408690.1	high	protein_coding	***	Protein phosphatase 2C	clade D phosphatase	protein modification	GO:0003824,GO:0004721,GO:0004722,GO:0006470,GO:0016787,GO:0043169,GO:0046872	PF00481	IPR001932,IPR001932
HORVU.MOREX.r3.4HG0408980	3.16e-11	0.605094	0.214	0.157	1.36306	1.35e-06	Corpus	HORVU.MOREX.r3.4HG0408980.1	high	protein_coding	***	Methyltransferase	sterol C-24 methyltransferase; EC_2.1 transferase transferring one-carbon group	lipid metabolism; enzyme classification	GO:0006694,GO:0008152,GO:0008168,GO:0016020,GO:0016021,GO:0016740,GO:0032259	PF08498,PF08241	IPR029063,IPR013705,IPR013216
HORVU.MOREX.r3.4HG0409180	7.95e-33	0.689384	0.434	0.314	1.38217	3.41e-28	Corpus	HORVU.MOREX.r3.4HG0409180.1	high	protein_coding	***	Glutathione S-transferase	class phi glutathione S-transferase	redox homeostasis	GO:0016740	PF00043,PF02798	IPR004046,IPR004045,IPR010987,IPR012336
HORVU.MOREX.r3.4HG0409260	1.59e-28	0.607669	0.521	0.422	1.2346	6.81e-24	Corpus	HORVU.MOREX.r3.4HG0409260.1	high	protein_coding	***	ATP phosphoribosyltransferase	ATP phosphoribosyl transferase; EC_2.4 glycosyltransferase	amino acid metabolism; enzyme classification	GO:0000105,GO:0000287,GO:0003879,GO:0005737,GO:0016740,GO:0016757	PF08029,PF01634	IPR013115,IPR013820,IPR013115,IPR011322,IPR013820
HORVU.MOREX.r3.4HG0410650	1.6e-09	0.859902	0.113	0.074	1.52703	6.84e-05	Tun-KN1neg	HORVU.MOREX.r3.4HG0410650.1	high	protein_coding	***	Ring finger protein	RING-H2-class ATL-subclass E3 ubiquitin ligase	protein homeostasis	GO:0016020,GO:0016021	PF13639	IPR001841
HORVU.MOREX.r3.4HG0410720	1.07e-09	0.45488	0.236	0.18	1.31111	4.6e-05	Corpus	HORVU.MOREX.r3.4HG0410720.1	high	protein_coding	--*	Alpha-2C adrenergic receptor	not classified	no mercator4 annotation	GO:0004871,GO:0004930,GO:0004935,GO:0004938,GO:0005622,GO:0005886,GO:0005887,GO:0006940,GO:0007165,GO:0007186,GO:0007267,GO:0016020,GO:0016021,GO:0019229,GO:0030168,GO:0071880,GO:0071881	NA	NA
HORVU.MOREX.r3.4HG0410950	6.09e-57	1.7753	0.16	0.051	3.13725	2.61e-52	Corpus	HORVU.MOREX.r3.4HG0410950.1	high	protein_coding	*-*	Heavy metal transport/detoxification superfamily protein	hma domain containing protein	no mercator4 annotation	GO:0030001,GO:0046872	NA	NA
HORVU.MOREX.r3.4HG0411100	7.79e-12	0.526544	0.201	0.142	1.41549	3.34e-07	Corpus	HORVU.MOREX.r3.4HG0411100.1	high	protein_coding	***	Anthranilate phosphoribosyltransferase	anthranilate phosphoribosyltransferase; EC_2.4 glycosyltransferase	amino acid metabolism; enzyme classification	GO:0000162,GO:0004048,GO:0008152,GO:0016740,GO:0016757	PF00591,PF02885	IPR017459,IPR000312,IPR000312,IPR005940,IPR017459
HORVU.MOREX.r3.4HG0411550	3.82e-16	0.696511	0.151	0.09	1.67778	1.64e-11	Corpus	HORVU.MOREX.r3.4HG0411550.1	high	protein_coding	--*	transducin family protein / WD-40 repeat family protein	lish domain containing protein	no mercator4 annotation	NA	NA	NA
HORVU.MOREX.r3.4HG0411700	3.73e-27	0.721975	0.37	0.269	1.37546	1.6e-22	Corpus	HORVU.MOREX.r3.4HG0411700.1	high	protein_coding	***	Methyltransferase	sterol C-24 methyltransferase; EC_2.1 transferase transferring one-carbon group	lipid metabolism; enzyme classification	GO:0006694,GO:0008152,GO:0008168,GO:0016740,GO:0032259	PF08498,PF08241	IPR029063,IPR013705,IPR013216
HORVU.MOREX.r3.2HG0110080	1.59e-09	2.3714	0.101	0.022	4.59091	6.8e-05	Tun-KN1pos	HORVU.MOREX.r3.2HG0110080.1	low	protein_coding	*-*	Trophinin	titin homolog isoform x1	no mercator4 annotation	GO:0005515,GO:0005886,GO:0005887,GO:0007155,GO:0007156,GO:0007566	NA	NA
HORVU.MOREX.r3.4HG0412910	2.87e-37	0.923477	0.172	0.078	2.20513	1.23e-32	Corpus	HORVU.MOREX.r3.4HG0412910.1	high	protein_coding	***	Aquaporin-like protein	tonoplast intrinsic protein *(TIP)	solute transport	GO:0015267,GO:0016020,GO:0016021,GO:0055085	PF00230	IPR000425,IPR023271
HORVU.MOREX.r3.4HG0413410	2.25e-12	0.465898	0.228	0.163	1.39877	9.63e-08	Tun-KN1neg	HORVU.MOREX.r3.4HG0413410.1	high	protein_coding	***	Hydroxymethylglutaryl-CoA synthase	3-hydroxy-3-methylglutaryl-CoA synthase *(HMGS); EC_2.3 acyltransferase	secondary metabolism; enzyme classification	GO:0003824,GO:0004421,GO:0006629,GO:0006694,GO:0008152,GO:0008202,GO:0008299,GO:0016126,GO:0016740	PF08540,PF01154	IPR013746,IPR016039,IPR016039,IPR016039,IPR010122,IPR013528
HORVU.MOREX.r3.4HG0415870	8.09e-16	0.445287	0.457	0.375	1.21867	3.47e-11	Tun-KN1neg	HORVU.MOREX.r3.4HG0415870.1	high	protein_coding	***	Expansin protein	expansin b1	no mercator4 annotation	GO:0005576,GO:0019953	PF03330,PF01357	IPR009009,IPR009009,IPR007117,IPR007117
HORVU.MOREX.r3.4HG0416170	2.82e-20	0.788491	0.18	0.107	1.68224	1.21e-15	Corpus	HORVU.MOREX.r3.4HG0416170.1	high	protein_coding	*-*	Methionyl-tRNA formyltransferase	tetrahydrofolate deformylase *(PURU)	coenzyme metabolism	GO:0003824,GO:0004479,GO:0006413,GO:0009058,GO:0016740,GO:0016742,GO:0071951	PF00551	IPR002376,IPR002376
HORVU.MOREX.r3.4HG0416550	6.97e-32	0.930125	0.287	0.185	1.55135	2.99e-27	Tun-KN1neg	HORVU.MOREX.r3.4HG0416550.1	high	protein_coding	*-*	Early nodulin-like protein 1	phytocyanin domain containing protein	no mercator4 annotation	GO:0009055,GO:0022900	PF02298	IPR008972,IPR003245
HORVU.MOREX.r3.4HG0418640	7.13e-10	0.73433	0.162	0.126	1.28571	3.06e-05	Tun-KN1neg	HORVU.MOREX.r3.4HG0418640.1	high	protein_coding	***	C2 domain-containing protein	multiple c2 and domain containing protein	no mercator4 annotation	GO:0005886,GO:0048046	PF00168	IPR000008,IPR000008
HORVU.MOREX.r3.5HG0419880	2.46e-10	0.416012	0.267	0.204	1.30882	1.05e-05	Corpus	HORVU.MOREX.r3.5HG0419880.1	high	protein_coding	***	Carotenoid cleavage dioxygenase	carotenoid cleavage dioxygenase *(CCD1); EC_1.13 oxidoreductase acting on single donor with incorporation of molecular oxygen (oxygenase)	secondary metabolism; enzyme classification	GO:0016702,GO:0046872,GO:0051213,GO:0055114	PF03055	IPR004294
HORVU.MOREX.r3.5HG0420010	1.11e-13	0.42175	0.462	0.384	1.20312	4.74e-09	Corpus	HORVU.MOREX.r3.5HG0420010.1	high	protein_coding	***	Sucrose-phosphatase	sucrose-phosphate phosphatase; EC_3.1 hydrolase acting on ester bond	carbohydrate metabolism; enzyme classification	GO:0000287,GO:0005986,GO:0016311,GO:0016787,GO:0050307	PF05116,PF08472	IPR032710,IPR006379,IPR006380,IPR023214,IPR012847,IPR013679
HORVU.MOREX.r3.5HG0421470	7.8e-11	0.408573	0.383	0.317	1.2082	3.34e-06	Corpus	HORVU.MOREX.r3.5HG0421470.1	high	protein_coding	***	Pyridine nucleotide-disulfide oxidoreductase domain-containing protein 2	pyridine nucleotide disulfide oxidoreductase domain containing protein	no mercator4 annotation	NA	PF01593	IPR023753,IPR023753,IPR002937
HORVU.MOREX.r3.5HG0425080	5.27e-16	0.688312	0.267	0.191	1.39791	2.26e-11	Corpus	HORVU.MOREX.r3.5HG0425080.1	high	protein_coding	***	2-aminoethanethiol dioxygenase	cysteine oxidase *(PCO)	protein homeostasis	GO:0016702,GO:0051213,GO:0055114	PF07847	IPR012864,IPR011051
HORVU.MOREX.r3.5HG0427400	1.2e-39	0.657147	0.596	0.48	1.24167	5.12e-35	Corpus	HORVU.MOREX.r3.5HG0427400.1	high	protein_coding	***	Methyltransferase	MSBQ-methyltransferase *(APG1); MPBQ-methyltransferase *(VTE3)	coenzyme metabolism; redox homeostasis	GO:0008152,GO:0008168,GO:0016020,GO:0016021,GO:0016740,GO:0032259	IPR029063
HORVU.MOREX.r3.5HG0430720	1.71e-09	0.269471	0.575	0.39	1.47436	7.31e-05	Tun-KN1pos	HORVU.MOREX.r3.5HG0430720.1	high	protein_coding	***	ATP-dependent DNA helicase 2 subunit KU70	component *(KU70) of Ku70-Ku80 helicase complex	dna damage response	GO:0000723,GO:0003677,GO:0003684,GO:0003690,GO:0004003,GO:0004386,GO:0005634,GO:0006281,GO:0006303,GO:0009408,GO:0032508,GO:0042162,GO:0043564	PF02735,PF03730,PF02037,PF03731	IPR016194,IPR006164,IPR006165,IPR005160,IPR003034,IPR002035,IPR005161
HORVU.MOREX.r3.6HG0564520	1.75e-09	0.419169	0.765	0.578	1.32353	7.51e-05	Tun-KN1pos	HORVU.MOREX.r3.6HG0564520.1	high	protein_coding	***	Single-stranded DNA-binding protein WHY3	recombination mediator *(WHY); WHIRLY transcription factor	cell division; rna biosynthesis	GO:0003677,GO:0003697,GO:0003729,GO:0005739,GO:0006281,GO:0006355,GO:0006952	PF08536	IPR013742,IPR009044
HORVU.MOREX.r3.5HG0432410	2.95e-19	1.31823	0.104	0.052	2	1.26e-14	Tun-KN1neg	HORVU.MOREX.r3.5HG0432410.1	high	protein_coding	--*	DNA repair metallo-beta-lactamase family protein	cchc type domain containing protein	no mercator4 annotation	NA	NA	NA
HORVU.MOREX.r3.5HG0432510	6.32e-130	3.27091	0.179	0.021	8.52381	2.71e-125	Corpus	HORVU.MOREX.r3.5HG0432510.1	high	protein_coding	***	Importin subunit beta-1	nucleocytoplasmic import karyopherin *(IMB1)	protein translocation	GO:0005634,GO:0006886,GO:0006913,GO:0008536,GO:0008565	IPR016024
HORVU.MOREX.r3.5HG0433070	1.8e-16	0.726117	0.244	0.192	1.27083	7.7e-12	Tun-KN1neg	HORVU.MOREX.r3.5HG0433070.1	high	protein_coding	***	Auxin canalization protein (DUF828)	van binding protein	no mercator4 annotation	NA	PF08458,PF05703	IPR013666,IPR008546
HORVU.MOREX.r3.5HG0433470	9.54e-50	0.849994	0.363	0.214	1.69626	4.09e-45	Corpus	HORVU.MOREX.r3.5HG0433470.1	high	protein_coding	***	Auxin-responsive protein	transcriptional repressor *(IAA/AUX)	phytohormone action	GO:0005634,GO:0006351,GO:0006355,GO:0009734	PF02309	IPR033389
HORVU.MOREX.r3.5HG0433480	9.2e-09	0.498807	0.141	0.098	1.43878	0.000394257	Corpus	HORVU.MOREX.r3.5HG0433480.1	high	protein_coding	***	Uridine kinase-like	prk domain containing protein	no mercator4 annotation	GO:0005524,GO:0008152,GO:0016301,GO:0016310	PF00485	IPR027417,IPR006083
HORVU.MOREX.r3.5HG0433990	6.49e-27	0.914189	0.197	0.109	1.80734	2.78e-22	Corpus	HORVU.MOREX.r3.5HG0433990.1	high	protein_coding	***	Aminotransferase	alanine aminotransferase; EC_2.6 transferase transferring nitrogenous group	amino acid metabolism; enzyme classification	GO:0003824,GO:0008483,GO:0009058,GO:0016740,GO:0030170	PF00155	IPR015424,IPR004839
HORVU.MOREX.r3.5HG0434170	1.86e-08	0.552338	0.143	0.1	1.43	0.000798177	Corpus	HORVU.MOREX.r3.5HG0434170.1	high	protein_coding	***	N-carbamyl-L-amino acid amidohydrolase	ureidoglycolate amidohydrolase *(UAH)	nucleotide metabolism	GO:0004848,GO:0008152,GO:0016787,GO:0016813	PF01546	IPR011650,IPR010158,IPR002933
HORVU.MOREX.r3.5HG0436680	1.34e-52	1.05349	0.329	0.187	1.75936	5.73e-48	Tun-KN1neg	HORVU.MOREX.r3.5HG0436680.1	high	protein_coding	***	Peroxisomal membrane protein PMP22	peroxisomal membrane pmp protein	no mercator4 annotation	GO:0016020,GO:0016021	PF04117	IPR007248
HORVU.MOREX.r3.5HG0436920	8.61e-45	1.71996	0.126	0.042	3	3.69e-40	Tun-KN1neg	HORVU.MOREX.r3.5HG0436920.1	high	protein_coding	***	RING/U-box superfamily protein	RING-H2-class ATL-subclass E3 ubiquitin ligase	protein homeostasis	GO:0016020,GO:0016021	PF13639	IPR001841
HORVU.MOREX.r3.5HG0436990	5.59e-12	0.466803	0.349	0.289	1.20761	2.39e-07	Tun-KN1neg	HORVU.MOREX.r3.5HG0436990.1	high	protein_coding	***	SPX and EXS domain-containing protein 1	phosphate exporter *(ERD1)	nutrient uptake	GO:0016020,GO:0016021	PF03124	IPR004342
HORVU.MOREX.r3.5HG0439450	3.15e-36	0.683094	0.441	0.309	1.42718	1.35e-31	Tun-KN1neg	HORVU.MOREX.r3.5HG0439450.1	low	protein_coding	--*	Chromosome alignment-maintaining phosphoprotein 1	serine arginine repetitive matrix protein	no mercator4 annotation	GO:0000775,GO:0000776,GO:0000777,GO:0000793,GO:0003676,GO:0005634,GO:0005654,GO:0005694,GO:0005737,GO:0005819,GO:0005856,GO:0031134,GO:0034501,GO:0035372,GO:0046872,GO:0051315,GO:0090543	NA	NA
HORVU.MOREX.r3.5HG0439870	4.2e-28	0.92872	0.205	0.114	1.79825	1.8e-23	Corpus	HORVU.MOREX.r3.5HG0439870.1	high	protein_coding	***	Dicer-like 3	endoribonuclease *(DCL2) of transacting siRNA pathway	rna processing	GO:0003676,GO:0003723,GO:0004525,GO:0005524,GO:0006396,GO:0016891,GO:0031047,GO:0090501,GO:0090502	PF00035,PF00271,PF02170,PF03368,PF00636,PF00636	IPR014720,IPR027417,IPR000999,IPR001650,IPR003100,IPR003100,IPR005034,IPR000999,IPR000999,IPR000999,IPR000999
HORVU.MOREX.r3.5HG0440150	1.36e-12	0.535245	0.226	0.162	1.39506	5.83e-08	Tun-KN1neg	HORVU.MOREX.r3.5HG0440150.1	high	protein_coding	***	Heparanase	heparanase protein	no mercator4 annotation	GO:0004566,GO:0008152,GO:0016020,GO:0016787,GO:0016798	PF03662	IPR017853,IPR005199
HORVU.MOREX.r3.5HG0440970	4.62e-23	1.33738	0.107	0.047	2.2766	1.98e-18	Corpus	HORVU.MOREX.r3.5HG0440970.1	high	protein_coding	***	wiskott-aldrich syndrome family protein, putative (DUF1118)	regulatory factor *(RIQ) of thylakoid grana stacking	photosynthesis	NA	PF06549	IPR009500
HORVU.MOREX.r3.5HG0441760	3.9e-12	0.627203	0.242	0.2	1.21	1.67e-07	Tun-KN1neg	HORVU.MOREX.r3.5HG0441760.1	high	protein_coding	***	Myb transcription factor	MYB class-R2R3 transcription factor *(AS1)	plant organogenesis	GO:0003677,GO:0005634,GO:0006351,GO:0010338	IPR009057
HORVU.MOREX.r3.5HG0442020	3.48e-259	2.30996	0.5	0.157	3.18471	1.49e-254	Corpus	HORVU.MOREX.r3.5HG0442020.1	high	protein_coding	--*	Pathogenesis-related thaumatin-like protein	not classified	no mercator4 annotation	NA	IPR001938
HORVU.MOREX.r3.5HG0442400	9.84e-183	4.56138	0.242	0.032	7.5625	4.22e-178	Corpus	HORVU.MOREX.r3.5HG0442400.1	low	protein_coding	--*	Chaperone DnaJ-domain superfamily protein	not classified	no mercator4 annotation	NA	NA	NA
HORVU.MOREX.r3.5HG0443150	0	3.61651	0.562	0.08	7.025	0	Tun-KN1neg	HORVU.MOREX.r3.5HG0443150.1	high	protein_coding	***	DUF538 family protein (Protein of unknown function, DUF538)	regulatory mediator of IRE1-bZIP60 UPR pathway	multi-process regulation	NA	PF04398	IPR007493,IPR007493
HORVU.MOREX.r3.5HG0443530	1.92e-42	0.556808	0.664	0.543	1.22284	8.21e-38	Tun-KN1neg	HORVU.MOREX.r3.5HG0443530.1	high	protein_coding	***	DNA helicase	component *(MCM7) of MCM replicative DNA helicase complex	cell division	NA	PF17207,PF14551,PF00493	IPR033762,IPR027925,IPR001208,IPR027417,IPR012340,IPR012340
HORVU.MOREX.r3.4HG0402120	1.81e-09	1.5965	0.127	0.035	3.62857	7.76e-05	Tun-KN1pos	HORVU.MOREX.r3.4HG0402120.1	high	protein_coding	--*	Neurogenic locus notch homolog protein 1	egf domain containing protein	no mercator4 annotation	GO:0000122,GO:0001525,GO:0005509,GO:0005634,GO:0005654,GO:0005886,GO:0006351,GO:0006355,GO:0007219,GO:0007275,GO:0016020,GO:0016021,GO:0030154,GO:0038023,GO:0046872,GO:0050793,GO:0060271,GO:0061314	NA	NA
HORVU.MOREX.r3.5HG0443920	8.99e-21	0.662578	0.257	0.17	1.51176	3.85e-16	Corpus	HORVU.MOREX.r3.5HG0443920.1	high	protein_coding	***	Calmodulin-binding protein, putative, expressed	regulatory protein *(CBP60) of systemic acquired resistance	external stimuli response	GO:0005516,GO:0006950	PF07887	IPR012416
HORVU.MOREX.r3.5HG0446360	7.95e-18	0.589964	0.364	0.281	1.29537	3.41e-13	Corpus	HORVU.MOREX.r3.5HG0446360.1	high	protein_coding	***	Acyl carrier protein	acyl carrier protein *(ptACP))	lipid metabolism	GO:0006633,GO:0031177	PF00550	IPR009081,IPR003231,IPR009081
HORVU.MOREX.r3.5HG0446570	1.01e-16	0.815291	0.183	0.118	1.55085	4.35e-12	Tun-KN1neg	HORVU.MOREX.r3.5HG0446570.1	high	protein_coding	***	Rho GTPase-activating protein	ROP-activating protein *(RopGAP)	multi-process regulation	GO:0007165	PF00620,PF00786	IPR000198,IPR000095,IPR008936
HORVU.MOREX.r3.5HG0448250	7.53e-20	0.75171	0.227	0.146	1.55479	3.23e-15	Corpus	HORVU.MOREX.r3.5HG0448250.1	high	protein_coding	***	LIM domain protein	actin-bundling factor *(WLIM/PLIM)	cytoskeleton organisation	GO:0046872	PF00412,PF00412	IPR001781,IPR001781
HORVU.MOREX.r3.5HG0449400	2.24e-08	0.287904	0.198	0.151	1.31126	0.00096105	Corpus	HORVU.MOREX.r3.5HG0449400.1	low	plastid_related	***	Outer envelope pore protein 37, chloroplastic	outer membrane porin *(OEP37)	solute transport	GO:0005216,GO:0006812,GO:0034220	NA	NA
HORVU.MOREX.r3.5HG0450750	1.34e-10	0.41548	0.267	0.204	1.30882	5.75e-06	Corpus	HORVU.MOREX.r3.5HG0450750.1	low	non_coding	***	ATP-dependent Clp protease ATP-binding subunit	chaperone component *(ClpC) of chloroplast Clp-type protease complex	protein homeostasis	GO:0000166,GO:0005524,GO:0006508,GO:0008233,GO:0019538	PF02151,PF10431,PF02861,PF02861,PF00004,PF07724	IPR004176,IPR001943,IPR019489,IPR027417,IPR027417,IPR004176,IPR004176,IPR003959,IPR003959
HORVU.MOREX.r3.5HG0453000	2.85e-22	0.836724	0.31	0.233	1.33047	1.22e-17	Tun-KN1neg	HORVU.MOREX.r3.5HG0453000.1	low	protein_coding	*-*	Heavy metal transport/detoxification superfamily protein	hma domain containing protein	no mercator4 annotation	NA	NA	NA
HORVU.MOREX.r3.5HG0454720	1.05e-43	0.840457	0.463	0.345	1.34203	4.5e-39	Tun-KN1neg	HORVU.MOREX.r3.5HG0454720.1	high	protein_coding	***	Filament-like plant protein	recruiting factor *(VETH) of Exocyst complex	cytoskeleton organisation	NA	PF05911,PF05911,PF05911,PF05911	IPR008587,IPR008587,IPR008587,IPR008587
HORVU.MOREX.r3.5HG0455080	1.05e-10	0.516515	0.203	0.146	1.39041	4.5e-06	Corpus	HORVU.MOREX.r3.5HG0455080.1	high	protein_coding	***	5-formyltetrahydrofolate cyclo-ligase	5,10-methenyl-THF synthetase	coenzyme metabolism	GO:0009507,GO:0016874	PF01812	IPR002698
HORVU.MOREX.r3.5HG0457960	5.45e-10	0.44411	0.325	0.263	1.23574	2.33e-05	Corpus	HORVU.MOREX.r3.5HG0457960.1	high	protein_coding	***	Tubby-like F-box protein	stress-responsive regulatory protein *(TLP)	external stimuli response	NA	PF00646,PF01167	IPR001810,IPR025659,IPR025659,IPR001810,IPR000007
HORVU.MOREX.r3.5HG0459140	9.96e-18	0.784511	0.175	0.109	1.6055	4.27e-13	Tun-KN1neg	HORVU.MOREX.r3.5HG0459140.1	high	protein_coding	*-*	Heavy metal transport/detoxification superfamily protein	hma domain containing protein	no mercator4 annotation	NA	PF00403	IPR006121,IPR006121
HORVU.MOREX.r3.5HG0459240	2.58e-86	1.21121	0.514	0.322	1.59627	1.11e-81	Corpus	HORVU.MOREX.r3.5HG0459240.1	high	protein_coding	***	Stem-specific protein TSJT1, putative, expressed	duf 3700 domain containing protein	no mercator4 annotation	NA	PF12481	IPR029055,IPR024286
HORVU.MOREX.r3.5HG0459480	5.69e-23	1.08003	0.115	0.053	2.16981	2.44e-18	Corpus	HORVU.MOREX.r3.5HG0459480.1	high	protein_coding	***	Plant/T32M21-140 protein	duf 668 domain containing protein	no mercator4 annotation	NA	PF05003,PF11961	IPR007700,IPR021864
HORVU.MOREX.r3.5HG0459580	2.51e-26	0.875371	0.194	0.108	1.7963	1.08e-21	Corpus	HORVU.MOREX.r3.5HG0459580.1	high	protein_coding	--*	Phytosulfokines	pythosulfokine precursor polypeptide *(PSK)	phytohormone action	GO:0005576,GO:0008083,GO:0008283,GO:0010469	PF06404	IPR009438
HORVU.MOREX.r3.5HG0459870	3.4e-15	0.364692	0.432	0.343	1.25948	1.46e-10	Tun-KN1neg	HORVU.MOREX.r3.5HG0459870.1	high	protein_coding	***	Calmodulin-binding family protein, putative, expressed	arath iq domain containing protein m	no mercator4 annotation	NA	NA	NA
HORVU.MOREX.r3.5HG0460160	7.89e-09	0.448689	0.258	0.201	1.28358	0.000338021	Corpus	HORVU.MOREX.r3.5HG0460160.1	high	protein_coding	*-*	Bifunctional uridylyltransferase/uridylyl-removing enzyme	act domain containing protein	no mercator4 annotation	GO:0003824,GO:0006807,GO:0008152,GO:0008773,GO:0016740,GO:0016779,GO:0016787	NA	NA
HORVU.MOREX.r3.5HG0461220	5.6e-14	0.70637	0.169	0.11	1.53636	2.4e-09	Corpus	HORVU.MOREX.r3.5HG0461220.1	low	plastid_related	***	Cytochrome c-type biogenesis ccda-like chloroplastic protein	assembly factor CcdA of CCS cytochrome f/c6 maturation system (system II)	photosynthesis	GO:0016020,GO:0016021,GO:0017004,GO:0055114	PF02683	IPR003834
HORVU.MOREX.r3.5HG0462540	1.02e-15	0.524958	0.353	0.272	1.29779	4.39e-11	Corpus	HORVU.MOREX.r3.5HG0462540.1	low	non_coding	***	Cytochrome b5	cytochrome electron shuttle hemoprotein *(Cyt-b5); electron shuttle component *(Cyt-b5) of CER1-CER3 alkane-forming complex	lipid metabolism; cell wall organisation	GO:0016020,GO:0016021,GO:0020037,GO:0046872	PF00173	IPR001199,IPR001199
HORVU.MOREX.r3.5HG0463060	5.85e-17	0.789791	0.171	0.105	1.62857	2.51e-12	Corpus	HORVU.MOREX.r3.5HG0463060.1	high	protein_coding	***	BZIP transcription factor	bZIP class-A transcription factor	rna biosynthesis	GO:0003700,GO:0006355	PF00170	IPR004827
HORVU.MOREX.r3.5HG0463550	3.47e-38	0.748667	0.447	0.323	1.3839	1.49e-33	Tun-KN1neg	HORVU.MOREX.r3.5HG0463550.1	high	protein_coding	***	RNA-binding domain CCCH-type zinc finger protein	orysj zinc finger ccch domain containing protein	no mercator4 annotation	GO:0003676,GO:0003723,GO:0046872	PF00076,PF16131	IPR000571,IPR000504,IPR012677,IPR032297
HORVU.MOREX.r3.5HG0463670	6.92e-13	0.831792	0.138	0.088	1.56818	2.96e-08	Corpus	HORVU.MOREX.r3.5HG0463670.1	high	protein_coding	***	Hexosyltransferase	component *(GAUT7) of GAUT1:GAUT7 galacturonosyltransferase complex; EC_2.4 glycosyltransferase	cell wall organisation; enzyme classification	GO:0000139,GO:0005794,GO:0016020,GO:0016021,GO:0016757,GO:0045489,GO:0047262,GO:0071555	PF01501	IPR002495,IPR029044,IPR029044
HORVU.MOREX.r3.5HG0463930	2.41e-51	1.42937	0.292	0.165	1.7697	1.03e-46	Corpus	HORVU.MOREX.r3.5HG0463930.1	high	protein_coding	***	Protein kinase	catalytic component *(CDKB) of cyclin-dependent kinase complex; CDKB protein kinase; EC_2.7 transferase transferring phosphorus-containing group	cell division; protein modification; enzyme classification	GO:0000166,GO:0004672,GO:0004674,GO:0005524,GO:0006468,GO:0016301,GO:0016310	PF00069	IPR011009,IPR000719
HORVU.MOREX.r3.5HG0464130	1.23e-42	1.9695	0.109	0.031	3.51613	5.29e-38	Corpus	HORVU.MOREX.r3.5HG0464130.1	high	protein_coding	***	BTB/POZ domain-containing protein	substrate adaptor of CUL3-based E3 ubiquitin ligase complex	protein homeostasis	NA	PF00651,PF03000	IPR011333,IPR000210,IPR027356
HORVU.MOREX.r3.5HG0464400	3.91e-234	3.94111	0.268	0.034	7.88235	1.68e-229	Tun-KN1neg	HORVU.MOREX.r3.5HG0464400.1	high	protein_coding	***	Non-specific lipid-transfer protein	non specific lipid transfer protein	no mercator4 annotation	GO:0006869,GO:0008289	PF00234	IPR016140,IPR016140
HORVU.MOREX.r3.5HG0464580	1.5e-55	1.09711	0.467	0.317	1.47319	6.44e-51	Corpus	HORVU.MOREX.r3.5HG0464580.1	high	protein_coding	***	Non-specific serine/threonine protein kinase	SnRK3 SNF1-related protein kinase; CBL-dependent protein kinase *(CIPK); EC_2.7 transferase transferring phosphorus-containing group	protein modification; multi-process regulation; enzyme classification	GO:0000166,GO:0004672,GO:0004674,GO:0005524,GO:0006468,GO:0007165,GO:0016301,GO:0016310,GO:0016740	PF00069,PF03822	IPR000719,IPR004041,IPR011009
HORVU.MOREX.r3.5HG0464600	1.02e-12	0.690946	0.129	0.079	1.63291	4.36e-08	Corpus	HORVU.MOREX.r3.5HG0464600.1	high	protein_coding	***	Dual specificity protein phosphatase, putative	phosphoglucan phosphatase *(LSF2)	carbohydrate metabolism	GO:0006470,GO:0008138,GO:0016311,GO:0016791	PF00782	IPR029021,IPR000340
HORVU.MOREX.r3.5HG0464620	1.89e-08	0.376076	0.219	0.167	1.31138	0.000810077	Corpus	HORVU.MOREX.r3.5HG0464620.1	high	protein_coding	***	Saposin B domain-containing family protein	saposin b type domain containing protein	no mercator4 annotation	GO:0006629	PF05184,PF05184,PF03489,PF03489	IPR011001,IPR011001,IPR007856,IPR007856,IPR008138,IPR008138
HORVU.MOREX.r3.5HG0464670	2.49e-24	1.42218	0.101	0.043	2.34884	1.07e-19	Tun-KN1neg	HORVU.MOREX.r3.5HG0464670.1	high	protein_coding	***	Long-Chain Acyl-CoA Synthetase	EC_6.2 ligase forming carbon-sulfur bond	enzyme classification	GO:0003824,GO:0008152	PF00501	IPR000873
HORVU.MOREX.r3.5HG0464780	9.45e-11	0.848068	0.115	0.072	1.59722	4.05e-06	Corpus	HORVU.MOREX.r3.5HG0464780.1	high	protein_coding	-**	Hypoxia-responsive family protein	hig domain containing protein	no mercator4 annotation	GO:0016020,GO:0016021	NA	NA
HORVU.MOREX.r3.5HG0465170	0	3.70168	0.366	0.044	8.31818	0	Tun-KN1neg	HORVU.MOREX.r3.5HG0465170.1	high	protein_coding	***	Protein phosphatase 2c, putative, expressed	clade E phosphatase	protein modification	GO:0003824,GO:0004722,GO:0006470	PF00481	IPR001932,IPR001932
HORVU.MOREX.r3.5HG0465890	2e-138	3.21328	0.293	0.091	3.21978	8.56e-134	Corpus	HORVU.MOREX.r3.5HG0465890.1	high	protein_coding	***	Asparagine synthetase	glutamine-dependent asparagine synthetase *(ASN1); EC_6.3 ligase forming carbon-nitrogen bond	amino acid metabolism; enzyme classification	GO:0000166,GO:0004066,GO:0005524,GO:0006529,GO:0006541,GO:0008652	PF13537,PF00733	IPR029055,IPR006426,IPR017932,IPR001962
HORVU.MOREX.r3.5HG0466140	3.85e-09	0.592045	0.119	0.078	1.52564	0.00016482	Corpus	HORVU.MOREX.r3.5HG0466140.1	high	protein_coding	***	Chaperone ClpB	regulatory protein *(SMXL6/7) of strigolactone signalling	phytohormone action	GO:0005524,GO:0019538	IPR027417
HORVU.MOREX.r3.5HG0467300	7.5e-13	0.522616	0.246	0.18	1.36667	3.21e-08	Corpus	HORVU.MOREX.r3.5HG0467300.1	high	protein_coding	***	Autophagy-related protein	autophagosome ubiquitin-fold protein *(ATG8)	protein homeostasis	GO:0006914	PF02991	IPR029071,IPR004241
HORVU.MOREX.r3.5HG0467310	4.46e-12	0.813086	0.131	0.084	1.55952	1.91e-07	Tun-KN1neg	HORVU.MOREX.r3.5HG0467310.1	high	protein_coding	***	Pleiotropic drug resistance ABC transporter	subfamily ABCG transporter	solute transport	GO:0000166,GO:0005524,GO:0016020,GO:0016021,GO:0016887	PF00005,PF00005,PF01061,PF01061,PF08370,PF14510	IPR003439,IPR003439,IPR027417,IPR027417,IPR027417,IPR013525,IPR013525,IPR013581,IPR029481
HORVU.MOREX.r3.5HG0467660	1.91e-27	0.730376	0.451	0.349	1.29226	8.2e-23	Corpus	HORVU.MOREX.r3.5HG0467660.1	high	protein_coding	***	MYB-RELATED transcription factor	MYB class-R2R3 subgroup-22/23 transcription factor	rna biosynthesis	GO:0003677	PF00249,PF00249	IPR001005,IPR001005,IPR009057
HORVU.MOREX.r3.5HG0467750	7.15e-13	0.347747	0.276	0.206	1.33981	3.06e-08	Corpus	HORVU.MOREX.r3.5HG0467750.1	high	protein_coding	***	Protein translocase secy subunit, putative	component *(SecY1) of thylakoid membrane Sec1 translocation system	protein translocation	GO:0015031,GO:0016020,GO:0016021	PF00344	IPR023201,IPR002208,IPR002208
HORVU.MOREX.r3.5HG0468240	9.46e-13	0.551451	0.188	0.129	1.45736	4.06e-08	Tun-KN1neg	HORVU.MOREX.r3.5HG0468240.1	high	protein_coding	***	Kinesin-like protein	Kinesin-4-type motor protein; matrix polysaccharide-trafficking kinesin *(FRA)	cytoskeleton organisation; cell wall organisation	NA	PF00225	IPR027417,IPR001752
HORVU.MOREX.r3.5HG0468600	1.15e-15	0.512341	0.299	0.22	1.35909	4.93e-11	Corpus	HORVU.MOREX.r3.5HG0468600.1	high	protein_coding	***	ATP-dependent DNA helicase	atp dependent dna helicase	no mercator4 annotation	NA	NA	NA
HORVU.MOREX.r3.5HG0468940	5.72e-28	0.479802	0.614	0.507	1.21105	2.45e-23	Corpus	HORVU.MOREX.r3.5HG0468940.1	high	protein_coding	***	NAD(P)-binding Rossmann-fold superfamily protein	nad p bd dom domain containing rotein	no mercator4 annotation	NA	PF13460	IPR016040,IPR016040
HORVU.MOREX.r3.5HG0468970	1.72e-75	3.47455	0.133	0.027	4.92593	7.38e-71	Corpus	HORVU.MOREX.r3.5HG0468970.1	high	protein_coding	***	Ribulose bisphosphate carboxylase small chain	small subunit of ribulose-1,5-bisphosphat carboxylase/oxygenase heterodimer	photosynthesis	GO:0004497,GO:0009507,GO:0009536,GO:0009853,GO:0015977,GO:0015979,GO:0016491,GO:0016829,GO:0016984,GO:0055114	PF12338,PF00101	IPR024680,IPR000894,IPR000894
HORVU.MOREX.r3.5HG0469020	1.69e-84	3.26877	0.152	0.032	4.75	7.23e-80	Corpus	HORVU.MOREX.r3.5HG0469020.1	high	protein_coding	***	Ribulose bisphosphate carboxylase small chain	small subunit of ribulose-1,5-bisphosphat carboxylase/oxygenase heterodimer	photosynthesis	GO:0004497,GO:0009507,GO:0009536,GO:0009853,GO:0015977,GO:0015979,GO:0016491,GO:0016829,GO:0016984,GO:0055114	NA	NA
HORVU.MOREX.r3.5HG0469320	3.81e-16	0.517984	0.308	0.226	1.36283	1.63e-11	Corpus	HORVU.MOREX.r3.5HG0469320.1	high	protein_coding	***	Kelch repeat containing protein	EC_4.8 nitrogen-oxygen lyase	enzyme classification	NA	PF01344,PF01344	IPR006652,IPR006652
HORVU.MOREX.r3.5HG0469560	1.5e-187	3.69164	0.204	0.021	9.71429	6.44e-183	Tun-KN1neg	HORVU.MOREX.r3.5HG0469560.1	high	protein_coding	***	MFS18 protein	mfs protein	no mercator4 annotation	NA	NA	NA
HORVU.MOREX.r3.5HG0469740	3.24e-12	0.593433	0.251	0.195	1.28718	1.39e-07	Tun-KN1neg	HORVU.MOREX.r3.5HG0469740.1	high	protein_coding	***	WD repeat-containing protein	regulatory protein ELP1 of PRC1 histone mono-ubiquitination complex	chromatin organisation	NA	PF00400,PF00400,PF12341	IPR001680,IPR001680,IPR017986,IPR022100
HORVU.MOREX.r3.5HG0470030	5.27e-15	0.444218	0.397	0.317	1.25237	2.26e-10	Corpus	HORVU.MOREX.r3.5HG0470030.1	high	protein_coding	***	3-ketoacyl-CoA thiolase	acetyl-CoA C-acyltransferase *(ACAT1/2); EC_2.3 acyltransferase	secondary metabolism; enzyme classification	GO:0003824,GO:0008152,GO:0016740,GO:0016746,GO:0016747	PF02803,PF00108	IPR016039,IPR016039,IPR002155,IPR020617,IPR020616
HORVU.MOREX.r3.5HG0470310	7.55e-10	0.518375	0.197	0.144	1.36806	3.24e-05	Corpus	HORVU.MOREX.r3.5HG0470310.1	high	protein_coding	***	Phosphoglycolate phosphatase	phosphoglycolate phosphatase; EC_3.1 hydrolase acting on ester bond	photosynthesis; enzyme classification	GO:0008152,GO:0008967,GO:0009507,GO:0016311,GO:0016787,GO:0016791	PF13344	IPR023214,IPR006357,IPR006349,IPR006357
HORVU.MOREX.r3.5HG0470340	6.64e-22	1.00548	0.193	0.124	1.55645	2.85e-17	Tun-KN1neg	HORVU.MOREX.r3.5HG0470340.1	high	protein_coding	--*	F-box family protein	f box domain containing protein	no mercator4 annotation	NA	PF00646	IPR001810,IPR001810,IPR001810
HORVU.MOREX.r3.5HG0471240	7e-11	0.816698	0.11	0.067	1.64179	3e-06	Corpus	HORVU.MOREX.r3.5HG0471240.1	low	plastid_related	***	Protein FLUORESCENT IN BLUE LIGHT, chloroplastic	regulatory protein *(FLU) of glutamyl-tRNA reductase activity	coenzyme metabolism	NA	IPR011990
HORVU.MOREX.r3.5HG0471670	2.11e-09	0.735441	0.102	0.063	1.61905	9.03e-05	Corpus	HORVU.MOREX.r3.5HG0471670.1	low	plastid_related	***	Chlorophyll a-b binding protein, chloroplastic	component *(LHCb7) of LHC-II complex	photosynthesis	GO:0009507,GO:0009522,GO:0009523,GO:0009535,GO:0009536,GO:0009579,GO:0009637,GO:0009765,GO:0010218,GO:0015979,GO:0016020,GO:0016021,GO:0016168,GO:0018298	PF00504	IPR022796
HORVU.MOREX.r3.5HG0471840	2.92e-18	0.862431	0.242	0.172	1.40698	1.25e-13	Corpus	HORVU.MOREX.r3.5HG0471840.1	high	protein_coding	***	Glucose-1-phosphate adenylyltransferase	small subunit *(APS) of ADP-glucose pyrophosphorylase; EC_2.7 transferase transferring phosphorus-containing group	carbohydrate metabolism; enzyme classification	NA	PF00483	IPR011004,IPR011831,IPR029044,IPR029044,IPR005835
HORVU.MOREX.r3.5HG0471940	1.5e-88	0.94515	0.653	0.491	1.32994	6.43e-84	Corpus	HORVU.MOREX.r3.5HG0471940.1	high	protein_coding	*-*	Myb family transcription factor APL	GARP subgroup PHL transcription factor	rna biosynthesis	GO:0003677,GO:0005634,GO:0006351,GO:0006355	PF00249,PF14379	IPR001005,IPR006447,IPR025756,IPR009057
HORVU.MOREX.r3.2HG0201180	2.6e-09	0.527273	0.582	0.389	1.49614	0.000111252	Tun-KN1pos	HORVU.MOREX.r3.2HG0201180.1	high	protein_coding	***	Regulator of chromosome condensation (RCC1) family protein	rcc domain containing protein	no mercator4 annotation	NA	PF00415,PF00415,PF00415,PF00415,PF00415	IPR009091,IPR000408,IPR000408,IPR000408,IPR000408,IPR000408
HORVU.MOREX.r3.5HG0472680	6.83e-18	1.04888	0.117	0.061	1.91803	2.93e-13	Corpus	HORVU.MOREX.r3.5HG0472680.1	high	protein_coding	***	IAA-amino acid hydrolase ILR1	indole-3-acetic acid amidohydrolase *(ILR)	phytohormone action	GO:0008152,GO:0016787	PF07687,PF01546	IPR011650,IPR002933,IPR017439,IPR011650
HORVU.MOREX.r3.5HG0473960	5.41e-26	0.849682	0.273	0.186	1.46774	2.32e-21	Tun-KN1neg	HORVU.MOREX.r3.5HG0473960.1	high	protein_coding	***	Receptor kinase, putative	LRR-VII protein kinase; EC_2.7 transferase transferring phosphorus-containing group	protein modification; enzyme classification	GO:0004672,GO:0005524,GO:0006468,GO:0016020,GO:0016021,GO:0016301,GO:0016310	PF13855,PF07714	IPR011009,IPR011009,IPR001611,IPR032675,IPR001245
HORVU.MOREX.r3.5HG0474330	1.96e-73	3.35194	0.101	0.011	9.18182	8.39e-69	Corpus	HORVU.MOREX.r3.5HG0474330.1	high	protein_coding	***	Sulfite exporter TauE/SafE family protein	transport protein *(TSUP)	solute transport	GO:0016020,GO:0016021	PF01925,PF01925	IPR002781,IPR002781
HORVU.MOREX.r3.5HG0474350	7.69e-10	0.427948	0.345	0.284	1.21479	3.3e-05	Corpus	HORVU.MOREX.r3.5HG0474350.1	high	protein_coding	***	Ubiquitin domain-containing protein	nhl domain containing protein	no mercator4 annotation	NA	PF16455	IPR032752
HORVU.MOREX.r3.5HG0474810	6.29e-59	1.35502	0.247	0.112	2.20536	2.69e-54	Tun-KN1neg	HORVU.MOREX.r3.5HG0474810.1	high	protein_coding	***	Receptor-like protein kinase	LRR-VIII-2 protein kinase; EC_2.7 transferase transferring phosphorus-containing group	protein modification; enzyme classification	GO:0004672,GO:0004674,GO:0005524,GO:0005886,GO:0006468,GO:0016020,GO:0016021,GO:0016301,GO:0016310	PF00069,PF11721,PF00560	IPR000719,IPR021720,IPR032675,IPR001611,IPR011009
HORVU.MOREX.r3.5HG0474980	0	3.93716	0.5	0.062	8.06452	0	Tun-KN1neg	HORVU.MOREX.r3.5HG0474980.1	high	protein_coding	***	3-ketoacyl-CoA synthase	3-ketoacyl-CoA synthase *(KCS)	lipid metabolism	GO:0003824,GO:0006633,GO:0008152,GO:0016020,GO:0016021,GO:0016740,GO:0016746,GO:0016747	PF08541,PF08392	IPR016039,IPR016039,IPR016039,IPR013747,IPR013601
HORVU.MOREX.r3.5HG0475150	8.65e-12	0.484105	0.35	0.281	1.24555	3.71e-07	Corpus	HORVU.MOREX.r3.5HG0475150.1	high	protein_coding	***	ATP-binding cassette transporter subfamily A member	subfamily ABCA transporter	solute transport	GO:0000166,GO:0005524,GO:0016020,GO:0016021,GO:0016887,GO:0042626,GO:0055085	PF00005	IPR003439,IPR027417
HORVU.MOREX.r3.5HG0475170	6.59e-20	0.908145	0.159	0.09	1.76667	2.82e-15	Corpus	HORVU.MOREX.r3.5HG0475170.1	high	protein_coding	***	Hypersensitive-induced response protein 1	phb domain containing protein	no mercator4 annotation	NA	PF01145	IPR001107,IPR001107
HORVU.MOREX.r3.5HG0475330	7.92e-36	1.73682	0.111	0.037	3	3.39e-31	Corpus	HORVU.MOREX.r3.5HG0475330.1	high	protein_coding	***	Cytosolic purine 5-nucleotidase	cytosolic purine 5 nucleotidase	no mercator4 annotation	GO:0046872	PF05761,PF05761	IPR023214,IPR017986,IPR008380,IPR008380
HORVU.MOREX.r3.5HG0475540	1.01e-104	1.36963	0.548	0.345	1.58841	4.33e-100	Corpus	HORVU.MOREX.r3.5HG0475540.1	high	protein_coding	***	Aminopeptidase	aminopeptidase *(APM1); EC_3.4 hydrolase acting on peptide bond (peptidase)	protein homeostasis; enzyme classification	GO:0004177,GO:0006508,GO:0008233,GO:0008237,GO:0008270,GO:0016787,GO:0046872	PF11838,PF01433	IPR024571,IPR014782
HORVU.MOREX.r3.5HG0475790	9.43e-259	3.68562	0.279	0.031	9	4.04e-254	Tun-KN1neg	HORVU.MOREX.r3.5HG0475790.1	high	protein_coding	***	Oxygen-dependent choline dehydrogenase	omega-hydroxy fatty acyl dehydrogenase *(HOTHEAD)	cell wall organisation	GO:0008802,GO:0008812,GO:0016491,GO:0016614,GO:0019285,GO:0050660,GO:0055114	PF05199,PF00732	IPR007867,IPR023753,IPR023753,IPR000172
HORVU.MOREX.r3.5HG0475900	5.01e-14	0.415274	0.368	0.287	1.28223	2.15e-09	Tun-KN1neg	HORVU.MOREX.r3.5HG0475900.1	high	protein_coding	***	NBS-LRR disease resistance protein, putative, expressed	disease resistance protein rpm	no mercator4 annotation	GO:0005886,GO:0006952,GO:0007165,GO:0043531	PF00931	IPR027417,IPR032675,IPR002182
HORVU.MOREX.r3.5HG0476010	3.62e-16	0.913997	0.124	0.068	1.82353	1.55e-11	Corpus	HORVU.MOREX.r3.5HG0476010.1	low	protein_coding	--*	Pre-mRNA-splicing factor CWC24	not classified	no mercator4 annotation	GO:0003677,GO:0005634,GO:0005681,GO:0006397,GO:0008380,GO:0046872	NA	NA
HORVU.MOREX.r3.5HG0476870	1.66e-08	0.532321	0.202	0.158	1.27848	0.000710298	Tun-KN1neg	HORVU.MOREX.r3.5HG0476870.1	high	protein_coding	*-*	CsAtPR5	not classified	no mercator4 annotation	NA	NA	NA
HORVU.MOREX.r3.5HG0477350	1.81e-11	0.63685	0.221	0.164	1.34756	7.75e-07	Corpus	HORVU.MOREX.r3.5HG0477350.1	high	protein_coding	***	Enolase	phosphoenolpyruvate enolase *(ENO1); EC_4.2 carbon-oxygen lyase	carbohydrate metabolism; enzyme classification	GO:0000015,GO:0000287,GO:0004634,GO:0006096,GO:0046872	PF03952,PF00113	IPR020811,IPR020810,IPR000941,IPR029017,IPR029065
HORVU.MOREX.r3.5HG0477980	1.88e-11	0.558229	0.193	0.135	1.42963	8.04e-07	Corpus	HORVU.MOREX.r3.5HG0477980.1	high	protein_coding	***	Acetyl-coenzyme A synthetase	4 coumarate coa ligase	no mercator4 annotation	GO:0003824,GO:0008152,GO:0016020,GO:0016021	PF16177,PF00501	IPR032387,IPR000873
HORVU.MOREX.r3.5HG0478650	2.58e-50	1.47823	0.145	0.049	2.95918	1.11e-45	Tun-KN1neg	HORVU.MOREX.r3.5HG0478650.1	high	protein_coding	***	Endoglucanase	endoglucanase	no mercator4 annotation	GO:0000272,GO:0003824,GO:0004553,GO:0005975,GO:0008152,GO:0008810,GO:0016787,GO:0016798,GO:0030245	PF00759	IPR001701,IPR008928
HORVU.MOREX.r3.5HG0479110	5.42e-11	0.468906	0.255	0.193	1.32124	2.32e-06	Corpus	HORVU.MOREX.r3.5HG0479110.1	high	protein_coding	*-*	Thioredoxin	H-type thioredoxin *(Trx-H)	redox homeostasis	GO:0005623,GO:0006662,GO:0015035,GO:0045454,GO:0055114	PF00085	IPR013766,IPR011990,IPR012336
HORVU.MOREX.r3.5HG0479750	1.98e-26	0.780175	0.31	0.211	1.46919	8.49e-22	Tun-KN1neg	HORVU.MOREX.r3.5HG0479750.1	high	protein_coding	***	Brevis radix-like protein	plasma membrane-to-nucleus signalling factor *(BRX)	plant organogenesis	NA	PF13713,PF08381,PF08381	IPR027988,IPR013591,IPR013591
HORVU.MOREX.r3.5HG0479810	2.14e-54	0.735392	0.602	0.455	1.32308	9.19e-50	Tun-KN1neg	HORVU.MOREX.r3.5HG0479810.1	high	protein_coding	***	Phospholipid:diacylglycerol acyltransferase	phospholipid:diacylglycerol acyltransferase *(PDAT); EC_2.3 acyltransferase	lipid metabolism; enzyme classification	GO:0006629,GO:0008374,GO:0016740,GO:0016746	PF02450	IPR029058,IPR029058,IPR029058,IPR003386
HORVU.MOREX.r3.5HG0479980	2.97e-27	0.830238	0.265	0.168	1.57738	1.27e-22	Tun-KN1neg	HORVU.MOREX.r3.5HG0479980.1	high	protein_coding	***	O-fucosyltransferase family protein	fucosyl transferase *(FRB) involved in pectin-dependent cell adhesion	cell wall organisation	NA	PF10250	IPR019378
HORVU.MOREX.r3.5HG0480380	9.86e-12	0.712354	0.13	0.082	1.58537	4.22e-07	Tun-KN1neg	HORVU.MOREX.r3.5HG0480380.1	high	protein_coding	***	Alcohol dehydrogenase, putative	EC_1.1 oxidoreductase acting on CH-OH group of donor	enzyme classification	GO:0008270,GO:0016491,GO:0046029,GO:0046872,GO:0055114	PF00107,PF08240	IPR013149,IPR011032,IPR016040,IPR013154
HORVU.MOREX.r3.5HG0480430	1.21e-43	0.73088	0.534	0.408	1.30882	5.17e-39	Corpus	HORVU.MOREX.r3.5HG0480430.1	high	protein_coding	***	Aldehyde dehydrogenase	piperideine-6-carboxylate dehydrogenase; EC_1.2 oxidoreductase acting on aldehyde or oxo group of donor	amino acid metabolism; enzyme classification	GO:0008152,GO:0016491,GO:0016620,GO:0055114	PF00171	IPR015590,IPR016161
HORVU.MOREX.r3.5HG0480710	2.31e-40	0.882954	0.387	0.261	1.48276	9.88e-36	Corpus	HORVU.MOREX.r3.5HG0480710.1	high	protein_coding	***	Hypersensitive-induced response protein 1	phb domain containing protein	no mercator4 annotation	NA	PF01145	IPR001107,IPR001107
HORVU.MOREX.r3.5HG0480800	7.64e-91	1.20788	0.457	0.253	1.80632	3.27e-86	Tun-KN1neg	HORVU.MOREX.r3.5HG0480800.1	high	protein_coding	***	Respiratory burst oxidase	NADPH-oxidase *(Rboh)	redox homeostasis	GO:0004601,GO:0005509,GO:0016020,GO:0016021,GO:0016491,GO:0050664,GO:0055114,GO:0098869	PF08414,PF01794,PF08022,PF08030	IPR013623,IPR011992,IPR013130,IPR017938,IPR013112,IPR013121
HORVU.MOREX.r3.5HG0481140	6.9e-26	1.14685	0.157	0.081	1.93827	2.96e-21	Corpus	HORVU.MOREX.r3.5HG0481140.1	high	protein_coding	***	Kelch repeat-containing protein	substrate adaptor *(ARKP1) of SCF E3 ubiquitin ligase complex	protein homeostasis	NA	PF01344,PF01344	IPR012336,IPR006652,IPR006652
HORVU.MOREX.r3.5HG0481760	8.09e-09	0.367294	0.319	0.258	1.23643	0.000346458	Corpus	HORVU.MOREX.r3.5HG0481760.1	high	protein_coding	***	Protein AUXIN RESPONSE 4	regulatory protein *(AXR4) of auxin influx	phytohormone action	NA	PF00561	IPR029058,IPR029058,IPR000073
HORVU.MOREX.r3.5HG0482450	2.41e-18	0.785695	0.241	0.165	1.46061	1.03e-13	Corpus	HORVU.MOREX.r3.5HG0482450.1	high	protein_coding	***	5-nucleotidase	5 nucleotidase domain containing protein ddb g027467	no mercator4 annotation	NA	PF05761	IPR023214,IPR008380,IPR008380
HORVU.MOREX.r3.5HG0482470	0	2.23238	0.653	0.268	2.43657	0	Corpus	HORVU.MOREX.r3.5HG0482470.1	high	protein_coding	***	S-adenosylmethionine decarboxylase proenzyme	S-adenosyl methionine decarboxylase *(SAMDC); EC_4.1 carbon-carbon lyase	polyamine metabolism; enzyme classification	GO:0004014,GO:0006557,GO:0006596,GO:0006597,GO:0008295,GO:0016829,GO:0016831	PF01536	IPR018167,IPR001985,IPR016067
HORVU.MOREX.r3.5HG0484020	6.49e-10	0.484747	0.303	0.242	1.25207	2.78e-05	Corpus	HORVU.MOREX.r3.5HG0484020.1	high	protein_coding	***	Non-specific serine/threonine protein kinase	SnRK3 SNF1-related protein kinase; CBL-dependent protein kinase *(CIPK); EC_2.7 transferase transferring phosphorus-containing group	protein modification; multi-process regulation; enzyme classification	GO:0000166,GO:0004672,GO:0004674,GO:0005524,GO:0006468,GO:0007165,GO:0016301,GO:0016310,GO:0016740	PF00069,PF03822	IPR011009,IPR000719,IPR004041
HORVU.MOREX.r3.5HG0484290	6.26e-45	0.859695	0.383	0.241	1.58921	2.68e-40	Tun-KN1neg	HORVU.MOREX.r3.5HG0484290.1	high	protein_coding	***	Zinc-finger homeodomain 1	zf-HD-type transcription factor	rna biosynthesis	GO:0003677	PF04770	IPR006456,IPR009057,IPR006455,IPR006456
HORVU.MOREX.r3.5HG0484930	5.33e-79	1.44118	0.297	0.127	2.33858	2.28e-74	Corpus	HORVU.MOREX.r3.5HG0484930.1	high	protein_coding	***	Basic helix-loop-helix transcription factor	component *(TMO5) of TMO5-LHW cytokinin control complex; bHLH class-Vb transcription factor	phytohormone action; rna biosynthesis	GO:0046983	PF00010	IPR011598,IPR011598
HORVU.MOREX.r3.5HG0485790	2.23e-30	1.16448	0.314	0.223	1.40807	9.55e-26	Corpus	HORVU.MOREX.r3.5HG0485790.1	high	protein_coding	***	1-aminocyclopropane-1-carboxylate oxidase	1-aminocyclopropane-1-carboxylate (ACC) oxidase; EC_1.14 oxidoreductase acting on paired donor with incorporation or reduction of molecular oxygen	phytohormone action; enzyme classification	GO:0016491,GO:0046872,GO:0055114	PF03171,PF14226	IPR005123,IPR026992
HORVU.MOREX.r3.5HG0486370	9.18e-13	0.643627	0.23	0.173	1.32948	3.93e-08	Tun-KN1neg	HORVU.MOREX.r3.5HG0486370.1	high	protein_coding	***	Remorin	remorin c domain containing protein	no mercator4 annotation	NA	PF03763	IPR005516
HORVU.MOREX.r3.5HG0488160	1.16e-19	0.52434	0.442	0.355	1.24507	4.98e-15	Tun-KN1neg	HORVU.MOREX.r3.5HG0488160.1	low	plastid_related	***	Dicarboxylate transporter 2.1, chloroplastic	dicarboxylate:malate antiporter *(DIT)	solute transport	GO:0005215,GO:0006814,GO:0016020,GO:0016021,GO:0055085	PF00939	IPR001898,IPR001898
HORVU.MOREX.r3.5HG0488170	4.55e-13	0.526544	0.273	0.202	1.35149	1.95e-08	Tun-KN1neg	HORVU.MOREX.r3.5HG0488170.1	high	protein_coding	***	Homeobox protein, putative	HD-ZIP I/II-type transcription factor	rna biosynthesis	GO:0003677,GO:0003700,GO:0005634,GO:0006355,GO:0043565	PF02183,PF00046	IPR009057,IPR003106,IPR001356
HORVU.MOREX.r3.5HG0488190	8.63e-16	0.540514	0.363	0.293	1.23891	3.7e-11	Tun-KN1neg	HORVU.MOREX.r3.5HG0488190.1	high	protein_coding	***	Protein SCAI	protein scai isoform	no mercator4 annotation	GO:0003714,GO:0006351,GO:1903507	PF12070	IPR022709
HORVU.MOREX.r3.5HG0489860	2.24e-11	0.634935	0.123	0.077	1.5974	9.61e-07	Corpus	HORVU.MOREX.r3.5HG0489860.1	high	protein_coding	***	WRKY transcription factor	transcription factor *(WRKY); transcriptional regulator *(WRKY2) involved in embryo axis formation	rna biosynthesis; plant reproduction	GO:0003677,GO:0003700,GO:0005634,GO:0006351,GO:0006355,GO:0043565	PF03106,PF03106	IPR003657,IPR003657,IPR003657,IPR003657
HORVU.MOREX.r3.5HG0490440	0	3.87783	0.554	0.158	3.50633	0	Corpus	HORVU.MOREX.r3.5HG0490440.1	low	protein_coding	--*	SCAR family protein 4	not classified	no mercator4 annotation	NA	NA	NA
HORVU.MOREX.r3.5HG0490650	4.56e-22	0.826607	0.206	0.125	1.648	1.95e-17	Tun-KN1neg	HORVU.MOREX.r3.5HG0490650.1	high	protein_coding	***	Nucleolar-like protein	dilute domain containing protein	no mercator4 annotation	GO:0006913,GO:0006999,GO:0017056,GO:0044611	NA	NA
HORVU.MOREX.r3.5HG0490920	7.13e-20	0.999515	0.158	0.096	1.64583	3.05e-15	Tun-KN1neg	HORVU.MOREX.r3.5HG0490920.1	high	protein_coding	***	rho GTPase-activating gacO-like protein	glucosamine iso domain containing protein	no mercator4 annotation	NA	NA	NA
HORVU.MOREX.r3.5HG0492400	8.11e-18	0.399814	0.491	0.396	1.2399	3.47e-13	Corpus	HORVU.MOREX.r3.5HG0492400.1	high	protein_coding	--*	F-box protein	f box domain containing protein	no mercator4 annotation	NA	PF00646	IPR001810,IPR001810
HORVU.MOREX.r3.5HG0492820	9.01e-50	2.66528	0.106	0.026	4.07692	3.86e-45	Corpus	HORVU.MOREX.r3.5HG0492820.1	high	protein_coding	--*	V(D)J recombination-activating protein 1	genome assembly chromosome ii	no mercator4 annotation	GO:0002331,GO:0003677,GO:0003824,GO:0004518,GO:0004519,GO:0004842,GO:0005634,GO:0006310,GO:0006325,GO:0008152,GO:0008270,GO:0010390,GO:0016740,GO:0016787,GO:0030183,GO:0033077,GO:0033151,GO:0042393,GO:0042803,GO:0043565,GO:0046872,GO:0051865,GO:0061630,GO:0090305	NA	NA
HORVU.MOREX.r3.5HG0493040	8.14e-10	0.575093	0.194	0.142	1.3662	3.49e-05	Corpus	HORVU.MOREX.r3.5HG0493040.1	high	protein_coding	***	Basic helix-loop-helix transcription factor	bHLH class-XII transcription factor; regulatory protein *(CIB) of blue light perception	rna biosynthesis; external stimuli response	GO:0046983	PF00010	IPR011598,IPR011598
HORVU.MOREX.r3.5HG0493090	1.29e-44	0.728977	0.521	0.379	1.37467	5.53e-40	Tun-KN1neg	HORVU.MOREX.r3.5HG0493090.1	high	protein_coding	***	Glucan endo-1,3-beta-glucosidase-like protein	EC_3.2 glycosylase	enzyme classification	GO:0004553,GO:0005975,GO:0008152,GO:0016787,GO:0016798	PF07983,PF00332	IPR012946,IPR017853,IPR000490
HORVU.MOREX.r3.5HG0493330	3.15e-10	0.621167	0.166	0.116	1.43103	1.35e-05	Corpus	HORVU.MOREX.r3.5HG0493330.1	high	protein_coding	***	UDP-glucuronate 4-epimerase 4	UDP-D-glucuronic acid 4-epimerase	carbohydrate metabolism	GO:0003824,GO:0005975,GO:0016020,GO:0016021,GO:0016857,GO:0050662	PF01370	IPR001509,IPR016040
HORVU.MOREX.r3.5HG0493710	4.08e-16	0.938422	0.126	0.071	1.77465	1.75e-11	Tun-KN1neg	HORVU.MOREX.r3.5HG0493710.1	low	protein_coding	*-*	WD-repeat protein, putative	anapc4 wd40 domain containing protein	no mercator4 annotation	GO:0006468,GO:0016740,GO:0016905	PF00400,PF00400,PF00400,PF00400,PF00400	IPR017986,IPR001680,IPR001680,IPR001680,IPR001680,IPR001680,IPR001574
HORVU.MOREX.r3.4HG0411970	2.86e-09	0.380941	0.668	0.48	1.39167	0.00012245	Tun-KN1pos	HORVU.MOREX.r3.4HG0411970.1	low	non_coding	***	50S ribosomal protein L11	component *(uL11m) of large mitoribosomal-subunit proteome	protein biosynthesis	GO:0003735,GO:0005840,GO:0006412	PF00298,PF03946	IPR020783,IPR006519,IPR020783,IPR020784,IPR020784
HORVU.MOREX.r3.5HG0494190	1.47e-26	0.68621	0.37	0.263	1.40684	6.29e-22	Tun-KN1neg	HORVU.MOREX.r3.5HG0494190.1	high	protein_coding	***	MADS-box transcription factor	MADS/AGL transcription factor; transcriptional regulator *(SEPALLATA) of floral meristem identity control	rna biosynthesis; plant organogenesis	GO:0000977,GO:0003677,GO:0003700,GO:0005634,GO:0006351,GO:0006355,GO:0045944,GO:0046983	PF01486,PF00319	IPR002487,IPR002100,IPR002100
HORVU.MOREX.r3.5HG0494650	4.18e-38	1.40241	0.165	0.075	2.2	1.79e-33	Tun-KN1neg	HORVU.MOREX.r3.5HG0494650.1	high	protein_coding	*-*	Double stranded RNA binding protein 3	regulatory protein *(DRB2) of miRNA biogenesis pathway	rna processing	GO:0003723	PF00035,PF00035	IPR014720,IPR014720
HORVU.MOREX.r3.5HG0495980	8.88e-10	0.583301	0.153	0.106	1.4434	3.8e-05	Tun-KN1neg	HORVU.MOREX.r3.5HG0495980.1	high	protein_coding	***	Argininosuccinate lyase	argininosuccinate lyase	no mercator4 annotation	GO:0003824,GO:0004056,GO:0016829,GO:0042450	IPR008948
HORVU.MOREX.r3.1HG0088440	3.07e-09	1.60169	0.116	0.031	3.74194	0.000131556	Tun-KN1pos	HORVU.MOREX.r3.1HG0088440.1	high	protein_coding	*-*	WUSCHEL-related homeobox	WOX-type transcription factor	rna biosynthesis	GO:0003677,GO:0005634	PF00046	IPR001356,IPR009057
HORVU.MOREX.r3.5HG0496140	8.26e-23	1.33739	0.137	0.075	1.82667	3.54e-18	Corpus	HORVU.MOREX.r3.5HG0496140.1	high	protein_coding	--*	Dihydroxyacetone kinase	PIP/PIPL precursor polypeptide	phytohormone action	NA	NA	NA
HORVU.MOREX.r3.5HG0496380	5.76e-21	0.521908	0.499	0.404	1.23515	2.47e-16	Corpus	HORVU.MOREX.r3.5HG0496380.1	high	protein_coding	***	GDP-mannose-3',5'-epimerase	GDP-D-mannose-epimerase *(GME); EC_5.1 racemase or epimerase	redox homeostasis; enzyme classification	GO:0003824,GO:0047918,GO:0050662,GO:0051287	PF01370	IPR001509,IPR016040
HORVU.MOREX.r3.5HG0496690	4.56e-17	0.561193	0.403	0.323	1.24768	1.95e-12	Corpus	HORVU.MOREX.r3.5HG0496690.1	high	protein_coding	***	NADP-dependent alkenal double bond reductase	EC_1.3 oxidoreductase acting on CH-CH group of donor	enzyme classification	GO:0016491,GO:0055114	PF00107	IPR013149,IPR011032,IPR016040
HORVU.MOREX.r3.5HG0496860	1.03e-14	0.576887	0.315	0.245	1.28571	4.41e-10	Tun-KN1neg	HORVU.MOREX.r3.5HG0496860.1	high	protein_coding	***	Acyl-coenzyme A thioesterase 9, mitochondrial	acyl coenzyme a thioesterse 10 mitochondril	no mercator4 annotation	NA	PF03061	IPR029069,IPR006683,IPR029069
HORVU.MOREX.r3.5HG0496910	3.26e-14	0.665692	0.3	0.236	1.27119	1.4e-09	Corpus	HORVU.MOREX.r3.5HG0496910.1	high	protein_coding	***	Ankyrin repeat-containing protein	pgg domain containing protein	no mercator4 annotation	GO:0016020,GO:0016021	PF13962,PF12796,PF12796,PF12796	IPR020683,IPR026961,IPR020683,IPR020683,IPR020683
HORVU.MOREX.r3.5HG0497480	1.88e-11	0.475125	0.348	0.281	1.23843	8.03e-07	Corpus	HORVU.MOREX.r3.5HG0497480.1	high	protein_coding	***	ATPase ASNA1 homolog	component *(GET3) of GET post-translational insertion system; EC_3.6 hydrolase acting on acid anhydride	protein translocation; enzyme classification	GO:0000166,GO:0005524,GO:0005737,GO:0005783,GO:0005829,GO:0016787,GO:0016887,GO:0043621,GO:0045048,GO:0048767	PF02374	IPR016300,IPR025723,IPR027417
HORVU.MOREX.r3.5HG0499140	1.69e-10	0.58936	0.194	0.14	1.38571	7.26e-06	Corpus	HORVU.MOREX.r3.5HG0499140.1	high	protein_coding	*-*	Protein DETOXIFICATION	duf 1618 domain containing protein	no mercator4 annotation	GO:0006855,GO:0015238,GO:0015297,GO:0016020,GO:0016021,GO:0055085	PF07762	IPR011676
HORVU.MOREX.r3.5HG0500100	1.03e-26	0.566007	0.511	0.408	1.25245	4.41e-22	Tun-KN1neg	HORVU.MOREX.r3.5HG0500100.1	high	protein_coding	***	Armadillo repeat only	regulatory protein *(ARO) of RenGAP activity	multi-process regulation	NA	IPR016024,IPR016024
HORVU.MOREX.r3.5HG0500520	2.12e-21	1.37514	0.103	0.046	2.23913	9.07e-17	Corpus	HORVU.MOREX.r3.5HG0500520.1	high	protein_coding	***	MYB transcription factor	MYB class-R2R3 subgroup-4 transcription factor	rna biosynthesis	GO:0000981,GO:0001135,GO:0003677,GO:0005634,GO:0006357,GO:0030154,GO:0043565,GO:0044212	PF00249,PF00249	IPR001005,IPR001005,IPR009057
HORVU.MOREX.r3.5HG0500640	7.72e-55	0.737944	0.64	0.508	1.25984	3.31e-50	Corpus	HORVU.MOREX.r3.5HG0500640.1	high	protein_coding	***	3-dehydroquinate synthase	3-dehydroquinate synthase *(DHQS)	amino acid metabolism	GO:0003856,GO:0005737,GO:0008652,GO:0009073,GO:0009423	PF01761	IPR016037,IPR030960
HORVU.MOREX.r3.5HG0500660	2.69e-56	1.33083	0.315	0.177	1.77966	1.15e-51	Corpus	HORVU.MOREX.r3.5HG0500660.1	high	protein_coding	***	SKP1-like protein	ASK-type linker component of SCF E3 ubiquitin ligase complexes	protein homeostasis	GO:0006511	PF03931,PF01466	IPR011333,IPR016072,IPR016073,IPR016072
HORVU.MOREX.r3.5HG0501080	1.5e-11	0.437468	0.292	0.224	1.30357	6.41e-07	Corpus	HORVU.MOREX.r3.5HG0501080.1	high	protein_coding	***	COS26 protein	b30 2 domain containing protein	no mercator4 annotation	NA	NA	NA
HORVU.MOREX.r3.3HG0276400	3.16e-09	0.740717	0.429	0.251	1.70916	0.000135414	Tun-KN1pos	HORVU.MOREX.r3.3HG0276400.1	high	protein_coding	*-*	zinc finger CCCH domain protein	zinc finger ccch domain containing protein	no mercator4 annotation	NA	NA	NA
HORVU.MOREX.r3.5HG0501500	1.96e-24	1.29489	0.113	0.051	2.21569	8.39e-20	Tun-KN1neg	HORVU.MOREX.r3.5HG0501500.1	high	protein_coding	***	Glucan endo-1,3-beta-glucosidase 3	EC_3.2 glycosylase	enzyme classification	GO:0004553,GO:0005975,GO:0008152,GO:0016787,GO:0016798	PF07983,PF00332	IPR012946,IPR000490,IPR017853
HORVU.MOREX.r3.2HG0182800	3.22e-09	0.952633	0.231	0.099	2.33333	0.000138054	Tun-KN1pos	HORVU.MOREX.r3.2HG0182800.1	high	protein_coding	***	Histone H3	histone *(H3)	chromatin organisation	GO:0000786,GO:0003677,GO:0005634,GO:0005694,GO:0046982	PF00125	IPR007125,IPR009072
HORVU.MOREX.r3.5HG0502740	1.63e-27	0.594444	0.442	0.339	1.30383	6.99e-23	Tun-KN1neg	HORVU.MOREX.r3.5HG0502740.1	high	protein_coding	***	LysM domain GPI-anchored protein	chitin receptor protein kinase *(CEBiP)	external stimuli response	GO:0016020,GO:0016021	PF01476,PF01476	IPR018392,IPR018392,IPR018392,IPR018392
HORVU.MOREX.r3.5HG0503060	5e-33	1.1157	0.192	0.098	1.95918	2.14e-28	Corpus	HORVU.MOREX.r3.5HG0503060.1	high	protein_coding	***	Plant regulator RWP-RK family protein, putative	NLP transcription factor; transcription factor *(NIN)	rna biosynthesis; external stimuli response	GO:0003677,GO:0005634,GO:0006351,GO:0006355	PF02042,PF00564	IPR003035,IPR000270
HORVU.MOREX.r3.5HG0503950	1.62e-09	0.454507	0.189	0.137	1.37956	6.92e-05	Corpus	HORVU.MOREX.r3.5HG0503950.1	high	protein_coding	***	Kinase family protein	SRPK protein kinase; EC_2.7 transferase transferring phosphorus-containing group	protein modification; enzyme classification	GO:0000166,GO:0000245,GO:0004672,GO:0004674,GO:0005524,GO:0005634,GO:0005737,GO:0006468,GO:0016301,GO:0016310,GO:0035556,GO:0050684	PF00069,PF00069	IPR000719,IPR000719,IPR011009,IPR011009
HORVU.MOREX.r3.5HG0504350	3.19e-10	0.768374	0.12	0.077	1.55844	1.37e-05	Corpus	HORVU.MOREX.r3.5HG0504350.1	high	protein_coding	*-*	PRLI-interacting factor, putative	prli interacting factor a	no mercator4 annotation	NA	NA	NA
HORVU.MOREX.r3.5HG0504600	3.32e-12	0.314799	0.424	0.347	1.2219	1.42e-07	Tun-KN1neg	HORVU.MOREX.r3.5HG0504600.1	high	protein_coding	***	Exosome complex component CSL4	component *(CSL4) of exosome EXO9 core complex	rna processing	GO:0000178,GO:0003723	PF10447,PF14382	IPR019495,IPR012340,IPR025721
HORVU.MOREX.r3.5HG0505990	3.39e-10	0.614716	0.189	0.136	1.38971	1.45e-05	Corpus	HORVU.MOREX.r3.5HG0505990.1	high	protein_coding	***	Molybdenum cofactor sulfurase protein-like	mosc domain containing protein	no mercator4 annotation	GO:0003824,GO:0030151,GO:0030170	PF03473,PF03476	IPR005302,IPR005303,IPR011037,IPR011037
HORVU.MOREX.r3.5HG0507470	4.39e-26	0.776333	0.308	0.209	1.47368	1.88e-21	Corpus	HORVU.MOREX.r3.5HG0507470.1	high	protein_coding	***	Arogenate dehydratase	arogenate dehydratase *(ADT)	amino acid metabolism	GO:0004664,GO:0008652,GO:0009073,GO:0009094,GO:0009507,GO:0009536,GO:0009570,GO:0016829,GO:0047769	PF00800	IPR001086
HORVU.MOREX.r3.5HG0508470	7.19e-12	0.55186	0.187	0.129	1.44961	3.08e-07	Corpus	HORVU.MOREX.r3.5HG0508470.1	high	protein_coding	***	Homeobox leucine-zipper protein	HD-ZIP III-type transcription factor; transcriptional regulator *(REV/PHB/PHV) involved in leaf development	rna biosynthesis; plant organogenesis	GO:0003677,GO:0005634,GO:0008289	PF00046,PF01852,PF08670	IPR001356,IPR002913,IPR013978,IPR009057
HORVU.MOREX.r3.2HG0214090	3.23e-09	0.451343	0.69	0.5	1.38	0.000138494	Tun-KN1pos	HORVU.MOREX.r3.2HG0214090.1	high	protein_coding	***	C2 calcium/lipid-binding and GRAM domain protein	ft interacting protein	no mercator4 annotation	GO:0016020,GO:0016021	PF08372,PF00168,PF00168,PF00168,PF00168	IPR013583,IPR000008,IPR000008,IPR000008,IPR000008,IPR000008,IPR000008,IPR000008,IPR000008
HORVU.MOREX.r3.5HG0508860	1.78e-12	0.424639	0.364	0.292	1.24658	7.61e-08	Corpus	HORVU.MOREX.r3.5HG0508860.1	high	protein_coding	***	Transporter-related family protein	nicotinate transporter *(NiaP)	solute transport	GO:0005215,GO:0016020,GO:0016021,GO:0022857,GO:0055085	PF00083,PF00083	IPR020846,IPR020846,IPR005828,IPR005828
HORVU.MOREX.r3.5HG0509190	8.42e-26	0.90904	0.38	0.29	1.31034	3.61e-21	Corpus	HORVU.MOREX.r3.5HG0509190.1	low	protein_coding	--*	phosphoglucosamine mutase family protein	not classified	no mercator4 annotation	NA	NA	NA
HORVU.MOREX.r3.5HG0509260	5.66e-30	0.892007	0.276	0.172	1.60465	2.42e-25	Tun-KN1neg	HORVU.MOREX.r3.5HG0509260.1	high	protein_coding	***	BTB/POZ domain-containing protein	btb poz domain containing protein	no mercator4 annotation	NA	PF03000	IPR027356,IPR011333,IPR011333
HORVU.MOREX.r3.5HG0494020	3.28e-09	0.468304	0.791	0.614	1.28827	0.000140413	Tun-KN1pos	HORVU.MOREX.r3.5HG0494020.1	high	protein_coding	***	Proteasome subunit beta type	beta-type-6 component *(PBF) of 26S proteasome	protein homeostasis	NA	PF00227	IPR001353,IPR029055
HORVU.MOREX.r3.5HG0509760	7.37e-112	2.32344	0.322	0.133	2.42105	3.16e-107	Corpus	HORVU.MOREX.r3.5HG0509760.1	high	protein_coding	***	Auxin-responsive protein	transcriptional repressor *(IAA/AUX)	phytohormone action	NA	PF02309	IPR033389
HORVU.MOREX.r3.5HG0510010	0	3.60465	0.354	0.042	8.42857	0	Tun-KN1neg	HORVU.MOREX.r3.5HG0510010.1	high	protein_coding	***	Hydroxycinnamoyl transferase	shikimate o hydrxycinnamyltransferase	no mercator4 annotation	GO:0016740,GO:0016747	PF02458	IPR003480
HORVU.MOREX.r3.5HG0510460	4.34e-13	0.757625	0.148	0.093	1.5914	1.86e-08	Corpus	HORVU.MOREX.r3.5HG0510460.1	high	protein_coding	***	Maltase-glucoamylase, intestinal	dna directed rna polymerase subunit beta	no mercator4 annotation	GO:0016020,GO:0016021	NA	NA
HORVU.MOREX.r3.5HG0511450	2.28e-11	0.429146	0.371	0.303	1.22442	9.77e-07	Corpus	HORVU.MOREX.r3.5HG0511450.1	high	protein_coding	***	ABC transporter B family protein	subfamily ABCB transporter	solute transport	GO:0000166,GO:0005524,GO:0016020,GO:0016021,GO:0016887,GO:0042626,GO:0055085	PF00664,PF00005	IPR011527,IPR027417,IPR011527,IPR003439
HORVU.MOREX.r3.5HG0511470	6.48e-30	0.696205	0.369	0.254	1.45276	2.77e-25	Tun-KN1neg	HORVU.MOREX.r3.5HG0511470.1	high	protein_coding	*-*	Haloacid dehalogenase-like hydrolase (HAD) superfamily protein	subcluster I phosphatase	protein modification	GO:0016787	PF03031	IPR023214,IPR004274
HORVU.MOREX.r3.5HG0511500	3.03e-125	1.29777	0.525	0.285	1.84211	1.3e-120	Tun-KN1neg	HORVU.MOREX.r3.5HG0511500.1	high	protein_coding	***	Glucan endo-1,3-beta-glucosidase 3	x8 domain containing protein	no mercator4 annotation	NA	PF07983	IPR012946
HORVU.MOREX.r3.5HG0512380	3.04e-26	0.5788	0.457	0.35	1.30571	1.3e-21	Corpus	HORVU.MOREX.r3.5HG0512380.1	high	protein_coding	***	Aspartate-semialdehyde dehydrogenase, N-acetyl-gamma-glutamyl-phosphate reductase	aspartate-semialdehyde dehydrogenase	amino acid metabolism	GO:0004073,GO:0005737,GO:0008652,GO:0009086,GO:0009088,GO:0009089,GO:0009097,GO:0016620,GO:0046983,GO:0050661,GO:0051287,GO:0055114	PF02774,PF01118	IPR016040,IPR005986,IPR012280,IPR000534
HORVU.MOREX.r3.5HG0512390	3.99e-185	2.82421	0.276	0.055	5.01818	1.71e-180	Tun-KN1neg	HORVU.MOREX.r3.5HG0512390.1	high	protein_coding	***	Gibberellin-regulated protein 1	GASA precursor polypeptide	phytohormone action	NA	PF02704	IPR003854
HORVU.MOREX.r3.5HG0512930	2.16e-10	0.358731	0.313	0.246	1.27236	9.24e-06	Corpus	HORVU.MOREX.r3.5HG0512930.1	high	protein_coding	***	Maternal effect embryo arrest 14-1	regulatory protein *(CBP) ) involved in central cell formation	plant reproduction	GO:0010183,GO:0036033	NA	NA
HORVU.MOREX.r3.5HG0512980	1.17e-09	0.483001	0.274	0.226	1.21239	5.02e-05	Tun-KN1neg	HORVU.MOREX.r3.5HG0512980.1	high	protein_coding	***	Molybdenum cofactor sulfurase	molybdenum cofactor sulfurase	no mercator4 annotation	GO:0003824	IPR015424
HORVU.MOREX.r3.5HG0513280	7.54e-33	1.15872	0.197	0.106	1.85849	3.23e-28	Tun-KN1neg	HORVU.MOREX.r3.5HG0513280.1	high	protein_coding	***	electron transporter, putative (Protein of unknown function, DUF547)	duf 547 domain containing protein	no mercator4 annotation	NA	PF04784,PF14389	IPR006869,IPR025757
HORVU.MOREX.r3.1HG0004890	3.73e-09	0.69237	0.47	0.287	1.63763	0.000159994	Tun-KN1pos	HORVU.MOREX.r3.1HG0004890.1	high	protein_coding	***	Kinetochore protein spc25	component *(SPC25) of NDC80 outer kinetochore complex	cell division	NA	PF08234	IPR013255
HORVU.MOREX.r3.5HG0513530	8.22e-31	1.5694	0.117	0.046	2.54348	3.52e-26	Corpus	HORVU.MOREX.r3.5HG0513530.1	high	protein_coding	***	Homeobox protein knotted-1-like 1	KNOX class-I/II transcription factor; KNOX class-M transcription factor	rna biosynthesis	GO:0003677,GO:0005634,GO:0006355,GO:0016020,GO:0016021,GO:0043565	PF05920,PF03791,PF03790,PF03789	IPR008422,IPR005541,IPR005540,IPR005539,IPR009057
HORVU.MOREX.r3.5HG0513810	9.4e-26	0.834431	0.272	0.177	1.53672	4.03e-21	Corpus	HORVU.MOREX.r3.5HG0513810.1	high	protein_coding	***	Malate dehydrogenase	peroxisomal NAD-dependent malate dehydrogenase	lipid metabolism	GO:0003824,GO:0005975,GO:0006099,GO:0006108,GO:0016491,GO:0016615,GO:0016616,GO:0019752,GO:0030060,GO:0055114	PF02866,PF00056	IPR022383,IPR010097,IPR016040,IPR015955,IPR001236
HORVU.MOREX.r3.5HG0513870	5.5e-10	0.467846	0.24	0.181	1.32597	2.36e-05	Corpus	HORVU.MOREX.r3.5HG0513870.1	high	protein_coding	***	Cytosolic purine 5-nucleotidase	IMP/GMP-specific phosphohydrolase	nucleotide metabolism	GO:0046872	PF05761	IPR008380,IPR008380,IPR023214
HORVU.MOREX.r3.5HG0513960	6.2e-19	0.516049	0.432	0.341	1.26686	2.66e-14	Corpus	HORVU.MOREX.r3.5HG0513960.1	high	protein_coding	***	Erythronate-4-phosphate dehydrogenase family protein	protein domain containing	no mercator4 annotation	GO:0016020,GO:0016021	NA	NA
HORVU.MOREX.r3.5HG0514190	0	3.70153	0.403	0.042	9.59524	0	Tun-KN1neg	HORVU.MOREX.r3.5HG0514190.1	high	protein_coding	***	Long-Chain Acyl-CoA Synthetase	EC_6.2 ligase forming carbon-sulfur bond	enzyme classification	GO:0003824,GO:0008152	PF00501,PF13193	IPR000873,IPR025110
HORVU.MOREX.r3.5HG0514680	5.2e-29	1.75402	0.162	0.092	1.76087	2.23e-24	Corpus	HORVU.MOREX.r3.5HG0514680.1	low	protein_coding	--*	Phenylalanine--tRNA ligase alpha subunit	not classified	no mercator4 annotation	GO:0000049,GO:0000166,GO:0004812,GO:0004826,GO:0005524,GO:0005737,GO:0006412,GO:0006432,GO:0016874,GO:0043039,GO:0046872	NA	NA
HORVU.MOREX.r3.5HG0514940	3.47e-14	0.976055	0.125	0.076	1.64474	1.48e-09	Corpus	HORVU.MOREX.r3.5HG0514940.1	high	protein_coding	--*	GPCR-type G protein 1	protein domain containing	no mercator4 annotation	NA	NA	NA
HORVU.MOREX.r3.5HG0515000	3.84e-14	0.816934	0.184	0.124	1.48387	1.65e-09	Corpus	HORVU.MOREX.r3.5HG0515000.1	high	protein_coding	***	Fatty acid 2-hydroxylase	sphingolipid fatty acid 2-hydroxylase	lipid metabolism	GO:0005506,GO:0008610,GO:0016020,GO:0016021,GO:0016491,GO:0055114	PF04116	IPR006694
HORVU.MOREX.r3.5HG0515410	1.56e-10	0.437577	0.365	0.302	1.20861	6.67e-06	Corpus	HORVU.MOREX.r3.5HG0515410.1	high	protein_coding	***	Reticulon-like protein	ER-tubule curvature-inducing protein *(Reticulon)	cell division	GO:0005783,GO:0005789,GO:0016020,GO:0016021	PF02453	IPR003388
HORVU.MOREX.r3.5HG0516480	7.49e-15	0.643081	0.19	0.125	1.52	3.21e-10	Corpus	HORVU.MOREX.r3.5HG0516480.1	high	protein_coding	***	Ferredoxin--NADP reductase	EC_1.18 oxidoreductase acting on iron-sulfur protein as donor	enzyme classification	GO:0004324,GO:0009507,GO:0016491,GO:0055114	PF00175	IPR001433,IPR017938
HORVU.MOREX.r3.5HG0517240	6.3e-16	0.62705	0.293	0.22	1.33182	2.7e-11	Tun-KN1neg	HORVU.MOREX.r3.5HG0517240.1	high	protein_coding	*-*	myosin-binding protein (Protein of unknown function, DUF593)	gtd binding domain containing protein	no mercator4 annotation	NA	PF04576	IPR007656
HORVU.MOREX.r3.5HG0518070	4.71e-32	1.76066	0.103	0.036	2.86111	2.02e-27	Corpus	HORVU.MOREX.r3.5HG0518070.1	high	protein_coding	***	Glycosyltransferase	EC_2.4 glycosyltransferase	enzyme classification	GO:0008152,GO:0016740,GO:0016757,GO:0016758	PF00201	IPR002213
HORVU.MOREX.r3.5HG0471960	3.8e-09	0.402652	0.351	0.2	1.755	0.000162917	Tun-KN1pos	HORVU.MOREX.r3.5HG0471960.1	high	protein_coding	***	Chromosome transmission fidelity protein 8	chromosome transmission fidelity protein homolog	no mercator4 annotation	GO:0007064,GO:0031390	PF09696	IPR018607
HORVU.MOREX.r3.5HG0520010	8.41e-39	2.21878	0.102	0.03	3.4	3.6e-34	Corpus	HORVU.MOREX.r3.5HG0520010.1	high	protein_coding	***	rRNA N-glycosidase	rrna n glycosylase	no mercator4 annotation	GO:0006952,GO:0009405,GO:0016787,GO:0017148,GO:0030598,GO:0090729	PF00161	IPR001574,IPR001574
HORVU.MOREX.r3.5HG0520200	1.73e-19	0.463118	0.52	0.431	1.2065	7.43e-15	Corpus	HORVU.MOREX.r3.5HG0520200.1	high	protein_coding	***	Succinate dehydrogenase assembly factor 2, mitochondrial	succinate dehydrogenase flavinylation factor *(SDHAF2)	cellular respiration	NA	PF03937	IPR005631,IPR005631
HORVU.MOREX.r3.5HG0520670	2.1e-09	0.48133	0.222	0.167	1.32934	8.98e-05	Corpus	HORVU.MOREX.r3.5HG0520670.1	low	protein_coding	--*	beta glucosidase 41	not classified	no mercator4 annotation	NA	NA	NA
HORVU.MOREX.r3.5HG0520850	4.26e-09	0.609975	0.191	0.144	1.32639	0.000182461	Tun-KN1neg	HORVU.MOREX.r3.5HG0520850.1	high	protein_coding	***	Kinase, putative	LRK10-1-like protein kinase; EC_2.7 transferase transferring phosphorus-containing group	protein modification; enzyme classification	GO:0004672,GO:0005524,GO:0006468,GO:0016020,GO:0016021,GO:0016301,GO:0016310	PF00069	IPR000719,IPR011009
HORVU.MOREX.r3.5HG0522760	6.41e-114	0.986525	0.712	0.521	1.3666	2.75e-109	Tun-KN1neg	HORVU.MOREX.r3.5HG0522760.1	high	protein_coding	***	imidazolonepropionase (Protein of unknown function, DUF642)	duf 642 domain containing protein	no mercator4 annotation	NA	PF04862,PF04862	IPR006946,IPR006946,IPR008979
HORVU.MOREX.r3.5HG0524060	1.27e-41	0.807753	0.355	0.219	1.621	5.46e-37	Corpus	HORVU.MOREX.r3.5HG0524060.1	high	protein_coding	***	Remorin	remorin c domain containing protein	no mercator4 annotation	NA	PF03763	IPR005516
HORVU.MOREX.r3.5HG0524710	8.95e-24	0.816158	0.405	0.333	1.21622	3.84e-19	Tun-KN1neg	HORVU.MOREX.r3.5HG0524710.1	high	protein_coding	***	Kinase family protein	MAP3K-RAF subgroup-C3/C4 protein kinase *(RAF41); EC_2.7 transferase transferring phosphorus-containing group	multi-process regulation; enzyme classification	GO:0000166,GO:0004672,GO:0004674,GO:0004871,GO:0005524,GO:0005622,GO:0006468,GO:0016301,GO:0016310,GO:0035556	PF07714	IPR011009,IPR001245
HORVU.MOREX.r3.5HG0525230	1.08e-32	0.989879	0.256	0.15	1.70667	4.65e-28	Corpus	HORVU.MOREX.r3.5HG0525230.1	high	protein_coding	***	Glucose-1-phosphate adenylyltransferase	large subunit of ADP-glucose pyrophosphorylase; EC_2.7 transferase transferring phosphorus-containing group	carbohydrate metabolism; enzyme classification	GO:0000166,GO:0005524,GO:0005978,GO:0008878,GO:0009058,GO:0009507,GO:0009536,GO:0016740,GO:0016779,GO:0019252	PF00483	IPR005835,IPR029044,IPR029044,IPR011831,IPR011004
HORVU.MOREX.r3.5HG0525760	6.26e-18	0.954394	0.165	0.1	1.65	2.68e-13	Corpus	HORVU.MOREX.r3.5HG0525760.1	high	protein_coding	*-*	Heavy metal transport/detoxification superfamily protein	hma domain containing protein	no mercator4 annotation	NA	PF00403	IPR006121,IPR006121
HORVU.MOREX.r3.5HG0526320	5.27e-12	0.710456	0.194	0.148	1.31081	2.26e-07	Tun-KN1neg	HORVU.MOREX.r3.5HG0526320.1	high	protein_coding	***	Condensin-2 complex subunit D3	component *(CAP-D2B) of condensin II complex	cell division	GO:0007076,GO:0009556,GO:0010032,GO:0016020,GO:0016021	PF12717	IPR016024,IPR016024,IPR016024,IPR016024,IPR032682
HORVU.MOREX.r3.5HG0527250	9.83e-45	1.49306	0.265	0.149	1.77852	4.21e-40	Corpus	HORVU.MOREX.r3.5HG0527250.1	high	protein_coding	--*	Trypsin inhibitor	Bowman-Birk protease inhibitor	protein homeostasis	GO:0004867,GO:0005576,GO:0010951	PF00228	IPR000877,IPR000877
HORVU.MOREX.r3.5HG0527570	9.14e-28	0.728974	0.223	0.129	1.72868	3.92e-23	Tun-KN1neg	HORVU.MOREX.r3.5HG0527570.1	high	protein_coding	***	UDP-glycosyltransferase	EC_2.4 glycosyltransferase	enzyme classification	GO:0008152,GO:0016740,GO:0016758	PF00201	IPR002213
HORVU.MOREX.r3.5HG0527890	4.45e-55	1.20887	0.31	0.177	1.75141	1.9e-50	Tun-KN1neg	HORVU.MOREX.r3.5HG0527890.1	high	protein_coding	***	Anthranilate synthase	subunit alpha of anthranilate synthase complex; EC_4.1 carbon-carbon lyase	amino acid metabolism; enzyme classification	GO:0000162,GO:0004049,GO:0009058	PF00425,PF04715	IPR005256,IPR005801,IPR015890,IPR006805
HORVU.MOREX.r3.5HG0528100	1.97e-08	0.566876	0.208	0.159	1.30818	0.000845615	Corpus	HORVU.MOREX.r3.5HG0528100.1	low	non_coding	***	50S ribosomal protein L18	component *(uL18c) of large plastid ribosomal-subunit proteome	protein biosynthesis	GO:0003735,GO:0005622,GO:0005840,GO:0006412	PF00861	IPR004389,IPR005484
HORVU.MOREX.r3.5HG0528520	1.92e-10	0.392863	0.386	0.32	1.20625	8.25e-06	Corpus	HORVU.MOREX.r3.5HG0528520.1	high	protein_coding	***	Epoxide hydrolase 2	epoxide hydrolase *(EH)	cell wall organisation	GO:0003824,GO:0016787	PF00561	IPR000073,IPR029058
HORVU.MOREX.r3.5HG0530310	2.7e-09	0.515357	0.213	0.164	1.29878	0.000115571	Tun-KN1neg	HORVU.MOREX.r3.5HG0530310.1	high	protein_coding	***	IAA-amino acid hydrolase ILR1	indole-3-acetic acid amidohydrolase *(ILR)	phytohormone action	GO:0008152,GO:0016787	PF01546,PF07687	IPR002933,IPR011650,IPR017439,IPR011650
HORVU.MOREX.r3.5HG0533810	2.38e-09	0.412304	0.309	0.25	1.236	0.000101875	Corpus	HORVU.MOREX.r3.5HG0533810.1	high	protein_coding	***	B-cell receptor-associated protein 31-like containing protein	endoplasmic reticulum transmembrane protein	no mercator4 annotation	GO:0005783,GO:0006886,GO:0016020,GO:0016021	PF05529	IPR008417
HORVU.MOREX.r3.5HG0535020	6.89e-77	3.20249	0.13	0.023	5.65217	2.95e-72	Corpus	HORVU.MOREX.r3.5HG0535020.1	high	protein_coding	***	Ankyrin repeat domain containing protein	chaperone for membrane proteins *(AKR2)	protein translocation	NA	PF12796	IPR020683,IPR020683
HORVU.MOREX.r3.5HG0536460	3.21e-17	0.823545	0.219	0.15	1.46	1.37e-12	Corpus	HORVU.MOREX.r3.5HG0536460.1	high	protein_coding	***	Ribosome hibernation promotion factor	plastidial ribosome hibernation-promoting factor *(PSRP1)	protein biosynthesis	GO:0005737,GO:0006417,GO:0022627,GO:0043022,GO:0043024,GO:0044238,GO:0045900	PF02482,PF16321	IPR003489,IPR032528,IPR003489,IPR003489
HORVU.MOREX.r3.5HG0536720	8.4e-15	0.257287	0.359	0.275	1.30545	3.6e-10	Tun-KN1neg	HORVU.MOREX.r3.5HG0536720.1	high	protein_coding	***	carbohydrate esterase, putative (DUF303)	sasa domain containing protein	no mercator4 annotation	NA	PF03629	IPR013830,IPR005181
HORVU.MOREX.r3.5HG0537310	2.17e-08	0.480374	0.199	0.151	1.31788	0.000930911	Corpus	HORVU.MOREX.r3.5HG0537310.1	high	protein_coding	***	OTU domain-containing protein	deubiquitinase *(OTU6-12)	protein homeostasis	NA	PF02338	IPR003323
HORVU.MOREX.r3.5HG0537620	1.82e-30	1.17898	0.163	0.079	2.06329	7.8e-26	Corpus	HORVU.MOREX.r3.5HG0537620.1	high	protein_coding	***	Ubiquitin-conjugating enzyme E2	ubiquitin-conjugating component *(GID3) of GID ubiquitination complex; E2 ubiquitin-conjugating enzyme *(UBC4/5/6)	protein homeostasis	GO:0000166,GO:0005524,GO:0016740	PF00179	IPR000608,IPR016135
HORVU.MOREX.r3.6HG0539990	2.65e-22	0.584826	0.422	0.329	1.28267	1.13e-17	Corpus	HORVU.MOREX.r3.6HG0539990.1	high	protein_coding	***	Ankyrin repeat family protein	phytochrome interacting ankyrin repeat protein	no mercator4 annotation	GO:0000151,GO:0004842,GO:0005634,GO:0005737,GO:0016567,GO:0031625	IPR020683
HORVU.MOREX.r3.6HG0540200	1.8e-116	2.40115	0.217	0.055	3.94545	7.72e-112	Tun-KN1neg	HORVU.MOREX.r3.6HG0540200.1	high	protein_coding	***	60 kDa chaperonin	subunit beta of Cpn60 chaperonin complex; subunit beta of CPN60 assembly chaperone heterodimer; chaperone *(Hsp60)	photosynthesis; protein homeostasis	GO:0005524,GO:0005737,GO:0006457,GO:0042026	PF00118	IPR001844,IPR027409,IPR002423
HORVU.MOREX.r3.6HG0540820	2.63e-15	1.19191	0.111	0.066	1.68182	1.13e-10	Tun-KN1neg	HORVU.MOREX.r3.6HG0540820.1	high	protein_coding	***	MADS-box transcription factor	MADS/AGL transcription factor	rna biosynthesis	GO:0000977,GO:0003677,GO:0003700,GO:0005634,GO:0006351,GO:0006355,GO:0045944,GO:0046983	PF00319,PF01486	IPR002100,IPR002100,IPR002487
HORVU.MOREX.r3.6HG0544170	1.62e-13	0.627879	0.212	0.149	1.42282	6.96e-09	Corpus	HORVU.MOREX.r3.6HG0544170.1	high	protein_coding	--*	1-deoxy-D-xylulose 5-phosphate synthase 1	subunit beta of E1 subcomplex of 2-oxoisovalerate dehydrogenase complex	amino acid metabolism	NA	PF02779,PF02780	IPR009014,IPR005475,IPR033248,IPR029061
HORVU.MOREX.r3.6HG0544330	2.58e-21	0.637178	0.43	0.345	1.24638	1.1e-16	Corpus	HORVU.MOREX.r3.6HG0544330.1	high	protein_coding	*-*	Programmed cell death-4	not classified	no mercator4 annotation	NA	NA	NA
HORVU.MOREX.r3.6HG0546280	1.24e-22	0.828905	0.204	0.122	1.67213	5.3e-18	Corpus	HORVU.MOREX.r3.6HG0546280.1	high	protein_coding	***	Low PSII Accumulation 3	protein involved in PS-II assembly *(LPA3)	photosynthesis	NA	PF09353	IPR018962
HORVU.MOREX.r3.6HG0546770	5.23e-16	0.663369	0.233	0.165	1.41212	2.24e-11	Tun-KN1neg	HORVU.MOREX.r3.6HG0546770.1	high	protein_coding	***	GDSL esterase/lipase	EC_3.1 hydrolase acting on ester bond	enzyme classification	GO:0016788	PF00657	IPR001087,IPR013830,IPR013830,IPR013830
HORVU.MOREX.r3.6HG0547570	3.41e-180	1.37023	0.659	0.379	1.73879	1.46e-175	Corpus	HORVU.MOREX.r3.6HG0547570.1	high	protein_coding	***	LURP-one-like protein	lurp one protein	no mercator4 annotation	NA	PF04525	IPR007612,IPR025659
HORVU.MOREX.r3.6HG0548250	5.58e-26	0.69354	0.314	0.21	1.49524	2.39e-21	Corpus	HORVU.MOREX.r3.6HG0548250.1	high	protein_coding	***	Beta-fructofuranosidase, insoluble protein	cell wall acid beta-fructofuranosidase *(CWIN); EC_3.2 glycosylase	carbohydrate metabolism; enzyme classification	GO:0004553,GO:0005975,GO:0008152,GO:0016787,GO:0016798	PF00251,PF08244	IPR023296,IPR013320,IPR013320,IPR013148,IPR013189
HORVU.MOREX.r3.6HG0548700	3.3e-15	0.673512	0.258	0.191	1.35079	1.41e-10	Corpus	HORVU.MOREX.r3.6HG0548700.1	high	protein_coding	***	Ribose-5-phosphate isomerase A	ribose 5-phosphate isomerase; EC_5.3 intramolecular oxidoreductase	photosynthesis; carbohydrate metabolism; enzyme classification	GO:0004751,GO:0009052,GO:0016853	PF06026	IPR004788,IPR004788
HORVU.MOREX.r3.6HG0551720	5.5e-21	1.0802	0.157	0.093	1.68817	2.35e-16	Tun-KN1neg	HORVU.MOREX.r3.6HG0551720.1	high	protein_coding	***	Poly(RC)-binding protein, putative	regulatory protein *(PEP) of autonomous floral-promotion pathway	plant organogenesis	GO:0003676,GO:0003723	PF00013,PF00013,PF00013	IPR004088,IPR004088,IPR004088,IPR004088,IPR004088,IPR004088
HORVU.MOREX.r3.6HG0551740	2.13e-23	0.586871	0.5	0.414	1.20773	9.14e-19	Corpus	HORVU.MOREX.r3.6HG0551740.1	high	protein_coding	--*	Early light-inducible protein	LHCII-stabilizing factor *(SEP3)	photosynthesis	NA	NA	NA
HORVU.MOREX.r3.6HG0552540	4.01e-18	0.484699	0.433	0.343	1.26239	1.72e-13	Corpus	HORVU.MOREX.r3.6HG0552540.1	high	protein_coding	***	Pyridoxal 5'-phosphate synthase subunit PdxT	glutaminase component of pyridoxal 5-phosphate synthase complex	coenzyme metabolism	GO:0004359,GO:0006541,GO:0016787,GO:0016829,GO:0036381,GO:0042819,GO:0042823	PF01174	IPR002161,IPR002161,IPR029062
HORVU.MOREX.r3.6HG0552610	5.99e-25	0.705787	0.425	0.328	1.29573	2.57e-20	Corpus	HORVU.MOREX.r3.6HG0552610.1	high	protein_coding	***	L-lactate dehydrogenase	L-lactate dehydrogenase; EC_1.1 oxidoreductase acting on CH-OH group of donor	carbohydrate metabolism; enzyme classification	GO:0003824,GO:0004459,GO:0005737,GO:0005975,GO:0016491,GO:0016616,GO:0019752,GO:0055114	PF02866,PF00056	IPR016040,IPR022383,IPR011304,IPR001236,IPR015955
HORVU.MOREX.r3.7HG0654410	3.84e-09	0.758983	0.269	0.127	2.11811	0.000164365	Tun-KN1pos	HORVU.MOREX.r3.7HG0654410.1	high	protein_coding	***	Histone H3	histone *(H3)	chromatin organisation	GO:0000786,GO:0003677,GO:0005634,GO:0005694,GO:0046982	PF00125	IPR007125,IPR009072
HORVU.MOREX.r3.6HG0554800	7.63e-12	0.68022	0.203	0.151	1.34437	3.27e-07	Tun-KN1neg	HORVU.MOREX.r3.6HG0554800.1	high	protein_coding	***	Transmembrane protein 53	alpha beta hydrolases superfamily protein	no mercator4 annotation	GO:0016021	PF05705	IPR029058,IPR029058,IPR008547
HORVU.MOREX.r3.6HG0555800	1.97e-35	0.544035	0.633	0.525	1.20571	8.42e-31	Tun-KN1neg	HORVU.MOREX.r3.6HG0555800.1	high	protein_coding	--*	CTC-interacting domain 7	cue domain containing protein	no mercator4 annotation	NA	PF07145,PF02845	IPR009818,IPR003892
HORVU.MOREX.r3.6HG0556280	1.64e-21	0.865454	0.177	0.104	1.70192	7.02e-17	Tun-KN1neg	HORVU.MOREX.r3.6HG0556280.1	high	protein_coding	***	Disease resistance protein	disease resistance protein	no mercator4 annotation	GO:0043531	PF00931	IPR002182,IPR032675,IPR027417
HORVU.MOREX.r3.6HG0557060	5.75e-31	0.620528	0.556	0.433	1.28406	2.46e-26	Corpus	HORVU.MOREX.r3.6HG0557060.1	high	protein_coding	***	Calmodulin-binding family protein, putative, expressed	arath iq domain containing protein m	no mercator4 annotation	NA	NA	NA
HORVU.MOREX.r3.6HG0557340	4.38e-102	1.42875	0.361	0.154	2.34416	1.87e-97	Corpus	HORVU.MOREX.r3.6HG0557340.1	high	protein_coding	***	Terpene cyclase/mutase family member	triterpenoid synthase; cycloartenol synthase; EC_5.4 intramolecular transferase	secondary metabolism; enzyme classification	GO:0016853,GO:0016866	PF13243,PF13249	IPR008930,IPR008930,IPR032696,IPR018333,IPR032697
HORVU.MOREX.r3.6HG0557950	3.33e-50	1.40567	0.253	0.128	1.97656	1.43e-45	Corpus	HORVU.MOREX.r3.6HG0557950.1	high	protein_coding	***	Galactokinase	L-arabinose kinase; EC_2.7 transferase transferring phosphorus-containing group	carbohydrate metabolism; enzyme classification	GO:0005524,GO:0005534,GO:0016301,GO:0016310	PF08544,PF00288,PF10509	IPR013750,IPR013750,IPR013750,IPR006204,IPR020568,IPR020568,IPR019539
HORVU.MOREX.r3.6HG0559130	8.18e-79	0.844238	0.609	0.418	1.45694	3.51e-74	Corpus	HORVU.MOREX.r3.6HG0559130.1	high	protein_coding	***	Mitogen-activated protein kinase	MAP-kinase protein kinase; EC_2.7 transferase transferring phosphorus-containing group	multi-process regulation; enzyme classification	GO:0000165,GO:0000166,GO:0004672,GO:0004674,GO:0004707,GO:0005524,GO:0005622,GO:0006468,GO:0016301,GO:0016310,GO:0016740	PF00069	IPR000719,IPR011009
HORVU.MOREX.r3.6HG0559310	1.28e-20	0.644739	0.394	0.302	1.30464	5.49e-16	Corpus	HORVU.MOREX.r3.6HG0559310.1	high	protein_coding	***	Eukaryotic translation initiation factor	activating factor *(eIF5) of eIF2-GTP hydrolysis	protein biosynthesis	GO:0003743,GO:0006413	PF02020,PF01873	IPR003307,IPR016189,IPR016190,IPR016024,IPR002735
HORVU.MOREX.r3.6HG0560050	1.63e-09	0.447957	0.278	0.222	1.25225	6.99e-05	Tun-KN1neg	HORVU.MOREX.r3.6HG0560050.1	high	protein_coding	***	Protein kinase, putative	EC_2.7 transferase transferring phosphorus-containing group	enzyme classification	GO:0004672,GO:0005524,GO:0006468,GO:0016020,GO:0016021,GO:0016301,GO:0016310	PF00560,PF07714,PF12819	IPR001611,IPR001245,IPR024788,IPR032675,IPR011009
HORVU.MOREX.r3.6HG0560930	3.71e-15	0.58979	0.238	0.167	1.42515	1.59e-10	Tun-KN1neg	HORVU.MOREX.r3.6HG0560930.1	high	protein_coding	***	ternary complex factor MIP1 leucine-zipper protein (Protein of unknown function, DUF547)	duf 547 domain containing protein	no mercator4 annotation	NA	PF04784,PF14389	IPR006869,IPR025757
HORVU.MOREX.r3.6HG0560980	2.9e-10	0.727325	0.188	0.147	1.27891	1.24e-05	Corpus	HORVU.MOREX.r3.6HG0560980.1	high	protein_coding	***	Receptor kinase	LRR-Xb protein kinase; EC_2.7 transferase transferring phosphorus-containing group	protein modification; enzyme classification	GO:0000166,GO:0004672,GO:0004674,GO:0005524,GO:0006468,GO:0016020,GO:0016021,GO:0016301,GO:0016310,GO:0016740	PF00560,PF08263,PF00069	IPR001611,IPR032675,IPR013210,IPR032675,IPR000719,IPR011009
HORVU.MOREX.r3.2HG0180440	3.99e-09	0.272523	0.657	0.475	1.38316	0.000171111	Tun-KN1pos	HORVU.MOREX.r3.2HG0180440.1	high	protein_coding	***	UvrABC system C protein	pmr5n domain containing protein	no mercator4 annotation	NA	NA	NA
HORVU.MOREX.r3.6HG0564690	6.15e-16	0.499879	0.302	0.223	1.35426	2.64e-11	Tun-KN1neg	HORVU.MOREX.r3.6HG0564690.1	high	protein_coding	*-*	Regulator of Vps4 activity in the MVB pathway protein, putative	regulatory protein *(ISTL) of ESCRT-mediated sorting	vesicle trafficking	GO:0015031	PF03398	IPR005061
HORVU.MOREX.r3.6HG0565930	2.29e-08	0.491072	0.191	0.142	1.34507	0.000981971	Corpus	HORVU.MOREX.r3.6HG0565930.1	high	protein_coding	***	LYR motif-containing protein	complex1 lyr dom domain containing protein	no mercator4 annotation	NA	PF05347	IPR008011
HORVU.MOREX.r3.6HG0566290	1.64e-11	0.752709	0.14	0.092	1.52174	7.02e-07	Corpus	HORVU.MOREX.r3.6HG0566290.1	high	protein_coding	***	Ubiquitin thioesterase OTU1	deubiquitinase *(OTU2)	protein homeostasis	NA	PF02338	IPR003323
HORVU.MOREX.r3.6HG0566830	1.07e-34	1.24136	0.213	0.119	1.78992	4.58e-30	Tun-KN1neg	HORVU.MOREX.r3.6HG0566830.1	high	protein_coding	***	LIGHT-DEPENDENT SHORT HYPOCOTYLS-like protein (DUF640)	ALOG transcription factor	rna biosynthesis	NA	PF04852	IPR006936
HORVU.MOREX.r3.6HG0567270	2.99e-17	0.606732	0.401	0.319	1.25705	1.28e-12	Corpus	HORVU.MOREX.r3.6HG0567270.1	high	protein_coding	***	4-hydroxyphenylpyruvate dioxygenase	4-hydroxyphenylpyruvate dioxygenase *(HPPD); EC_1.13 oxidoreductase acting on single donor with incorporation of molecular oxygen (oxygenase)	redox homeostasis; enzyme classification	GO:0003868,GO:0009072,GO:0016701,GO:0046872,GO:0055114	PF00903	IPR029068,IPR004360,IPR005956
HORVU.MOREX.r3.6HG0619760	4e-09	0.325679	0.563	0.383	1.46997	0.000171226	Tun-KN1pos	HORVU.MOREX.r3.6HG0619760.1	high	protein_coding	***	Serine--tRNA ligase	serine-tRNA ligase; EC_6.1 ligase forming carbon-oxygen bond	protein biosynthesis; enzyme classification	GO:0000166,GO:0004812,GO:0004828,GO:0005524,GO:0005737,GO:0006418,GO:0006434,GO:0016874	PF00587,PF02403	IPR010978,IPR002317,IPR002314,IPR015866
HORVU.MOREX.r3.6HG0568340	1.46e-44	1.10734	0.289	0.165	1.75152	6.27e-40	Tun-KN1neg	HORVU.MOREX.r3.6HG0568340.1	high	protein_coding	--*	Transcription factor	not classified	no mercator4 annotation	GO:0003700,GO:0006355	NA	NA
HORVU.MOREX.r3.6HG0568390	2.01e-11	0.80367	0.138	0.093	1.48387	8.61e-07	Tun-KN1neg	HORVU.MOREX.r3.6HG0568390.1	high	protein_coding	***	Kinase family protein	RLCK-X receptor-like protein kinase; EC_2.7 transferase transferring phosphorus-containing group	protein modification; enzyme classification	GO:0000166,GO:0004672,GO:0004674,GO:0005524,GO:0006468,GO:0016020,GO:0016021,GO:0016301,GO:0016310	PF00069	IPR011009,IPR000719
HORVU.MOREX.r3.6HG0568720	9.97e-14	0.772539	0.159	0.102	1.55882	4.27e-09	Corpus	HORVU.MOREX.r3.6HG0568720.1	high	protein_coding	***	Chorismate mutase	chorismate mutase *(CM); EC_5.4 intramolecular transferase	amino acid metabolism; enzyme classification	GO:0004106,GO:0009073,GO:0046417	IPR008238,IPR020822
HORVU.MOREX.r3.6HG0568830	7.14e-20	0.691215	0.175	0.103	1.69903	3.06e-15	Corpus	HORVU.MOREX.r3.6HG0568830.1	high	protein_coding	***	Protein phosphatase 2c, putative	clade I phosphatase	protein modification	GO:0003824,GO:0004721,GO:0004722,GO:0006470,GO:0016787,GO:0043169,GO:0046872	PF00481,PF00481	IPR001932,IPR001932,IPR001932,IPR001932
HORVU.MOREX.r3.6HG0568890	5.75e-24	0.672171	0.482	0.396	1.21717	2.46e-19	Tun-KN1neg	HORVU.MOREX.r3.6HG0568890.1	low	protein_coding	--*	UDP-galactose transporter 2	not classified	no mercator4 annotation	NA	NA	NA
HORVU.MOREX.r3.6HG0569450	9.16e-29	0.907692	0.233	0.137	1.70073	3.93e-24	Corpus	HORVU.MOREX.r3.6HG0569450.1	high	protein_coding	***	Heptahelical transmembrane protein 2	heptahelical transmembrane protein adipor	no mercator4 annotation	GO:0016020,GO:0016021	PF03006	IPR004254
HORVU.MOREX.r3.7HG0702610	4.84e-09	0.455966	0.631	0.44	1.43409	0.000207571	Tun-KN1pos	HORVU.MOREX.r3.7HG0702610.1	high	protein_coding	*-*	ATP-dependent RNA helicase	eukaryotic initiation factor 4a 1	no mercator4 annotation	GO:0000166,GO:0003676,GO:0004386,GO:0005524,GO:0016787	PF00270,PF00271,PF14111	IPR011545,IPR001650,IPR025558,IPR027417
HORVU.MOREX.r3.6HG0569600	1.54e-17	0.668668	0.295	0.214	1.3785	6.6e-13	Corpus	HORVU.MOREX.r3.6HG0569600.1	high	protein_coding	***	Flavin-containing monooxygenase	EC_1.8 oxidoreductase acting on sulfur group of donor	enzyme classification	GO:0004497,GO:0004499,GO:0016491,GO:0050660,GO:0050661,GO:0055114	PF00743,PF00743	IPR023753,IPR023753,IPR020946,IPR020946
HORVU.MOREX.r3.6HG0570430	1.84e-13	0.508154	0.34	0.266	1.2782	7.9e-09	Corpus	HORVU.MOREX.r3.6HG0570430.1	high	protein_coding	***	Ubiquitin-conjugating enzyme E2	E2 ubiquitin-conjugating enzyme *(UBC22)	protein homeostasis	GO:0000166,GO:0005524,GO:0016740	PF00179	IPR000608,IPR016135
HORVU.MOREX.r3.6HG0570630	1.6e-39	0.751597	0.484	0.354	1.36723	6.88e-35	Corpus	HORVU.MOREX.r3.6HG0570630.1	high	protein_coding	***	BZIP transcription factor	bZIP class-C transcription factor	rna biosynthesis	GO:0003700,GO:0006355	PF00170	IPR004827
HORVU.MOREX.r3.6HG0570850	9.78e-33	0.592972	0.595	0.481	1.23701	4.19e-28	Corpus	HORVU.MOREX.r3.6HG0570850.1	high	protein_coding	***	Protein kinase	MAP3K-RAF subgroup-C6 protein kinase *(RAF22); EC_2.7 transferase transferring phosphorus-containing group	multi-process regulation; enzyme classification	GO:0004672,GO:0005524,GO:0006468,GO:0016301,GO:0016310	PF07714	IPR011009,IPR001245
HORVU.MOREX.r3.6HG0572830	3.11e-17	0.905801	0.186	0.119	1.56303	1.33e-12	Corpus	HORVU.MOREX.r3.6HG0572830.1	high	protein_coding	***	Calcium-dependent protein kinase	calcium sensor *(CML)	multi-process regulation	GO:0005509,GO:0016301,GO:0016310	PF13499,PF13202	IPR002048,IPR002048,IPR011992
HORVU.MOREX.r3.6HG0572960	4.47e-18	1.58663	0.108	0.058	1.86207	1.92e-13	Corpus	HORVU.MOREX.r3.6HG0572960.1	low	plastid_related	***	Chlorophyll a-b binding protein, chloroplastic	component *(LHCa3) of LHC-I complex	photosynthesis	GO:0009507,GO:0009522,GO:0009523,GO:0009535,GO:0009536,GO:0009579,GO:0009765,GO:0015979,GO:0016020,GO:0016021,GO:0016168,GO:0018298	PF00504	IPR022796
HORVU.MOREX.r3.6HG0573420	1.2e-72	3.09932	0.127	0.023	5.52174	5.12e-68	Corpus	HORVU.MOREX.r3.6HG0573420.1	high	protein_coding	***	Lipoxygenase	13-lipoxygenase *(LOX); EC_1.13 oxidoreductase acting on single donor with incorporation of molecular oxygen (oxygenase)	phytohormone action; enzyme classification	GO:0006633,GO:0016491,GO:0016702,GO:0031408,GO:0046872,GO:0051213,GO:0055114	PF00305,PF01477	IPR013819,IPR001024,IPR013819,IPR001024
HORVU.MOREX.r3.6HG0574950	1.62e-67	0.854261	0.56	0.391	1.43223	6.93e-63	Tun-KN1neg	HORVU.MOREX.r3.6HG0574950.1	high	protein_coding	***	Receptor-like protein kinase	LRR-V protein kinase; EC_2.7 transferase transferring phosphorus-containing group	protein modification; enzyme classification	GO:0000166,GO:0004672,GO:0004674,GO:0005524,GO:0005576,GO:0005886,GO:0006468,GO:0016020,GO:0016021,GO:0016301,GO:0016310,GO:0016740,GO:0019199	PF13855,PF07714,PF08263	IPR032675,IPR001611,IPR001245,IPR011009,IPR013210
HORVU.MOREX.r3.6HG0575250	2.76e-67	2.62807	0.109	0.021	5.19048	1.18e-62	Tun-KN1neg	HORVU.MOREX.r3.6HG0575250.1	high	protein_coding	***	GDSL esterase/lipase	EC_3.1 hydrolase acting on ester bond	enzyme classification	GO:0016788	PF00657	IPR001087,IPR013830,IPR013830,IPR013830
HORVU.MOREX.r3.6HG0575530	4.33e-26	1.0308	0.279	0.189	1.47619	1.85e-21	Corpus	HORVU.MOREX.r3.6HG0575530.1	high	protein_coding	***	Alcohol dehydrogenase, putative	cinnamyl-alcohol dehydrogenase *(CADC/CADD); EC_1.1 oxidoreductase acting on CH-OH group of donor	cell wall organisation; enzyme classification	GO:0008270,GO:0016491,GO:0045551,GO:0046872,GO:0052747,GO:0055114	PF00107,PF08240	IPR011032,IPR013149,IPR013154,IPR016040
HORVU.MOREX.r3.6HG0575770	3.48e-32	0.680264	0.513	0.409	1.25428	1.49e-27	Tun-KN1neg	HORVU.MOREX.r3.6HG0575770.1	low	protein_coding	*-*	Protein FAR1-RELATED SEQUENCE 5	FRS/FRF transcription factor	rna biosynthesis	GO:0006355,GO:0008270	PF10551	IPR018289
HORVU.MOREX.r3.6HG0577180	1.41e-08	0.551025	0.158	0.113	1.39823	0.000602132	Corpus	HORVU.MOREX.r3.6HG0577180.1	high	protein_coding	***	ADP,ATP carrier protein	ATP:ADP antiporter *(NTT)	solute transport	GO:0000166,GO:0005471,GO:0005524,GO:0006862,GO:0009507,GO:0009536,GO:0015866,GO:0015867,GO:0016020,GO:0016021,GO:0031969	PF03219	IPR004667,IPR004667
HORVU.MOREX.r3.6HG0577760	6.52e-58	3.642	0.156	0.06	2.6	2.79e-53	Corpus	HORVU.MOREX.r3.6HG0577760.1	high	protein_coding	***	Ran-binding zinc finger protein	quality protein zinc finger rna binding domain containing	no mercator4 annotation	GO:0046872	PF00641,PF00641,PF00641	IPR001876,IPR001876,IPR001876,IPR001876,IPR001876,IPR001876
HORVU.MOREX.r3.6HG0577940	1.03e-41	1.52919	0.171	0.072	2.375	4.42e-37	Corpus	HORVU.MOREX.r3.6HG0577940.1	high	protein_coding	***	Transcription factor	bZIP class-H transcription factor; regulatory protein *(HY5) of UV-B signal transduction	rna biosynthesis; external stimuli response	GO:0003677,GO:0003700,GO:0005634,GO:0006355	PF00170	IPR004827
HORVU.MOREX.r3.6HG0581990	7.04e-14	0.664832	0.15	0.094	1.59574	3.02e-09	Corpus	HORVU.MOREX.r3.6HG0581990.1	high	protein_coding	***	Mitochondrial carrier protein-like	coenzyme A transporter *(CoAC)	solute transport	GO:0005743,GO:0006839,GO:0015217,GO:0015228,GO:0015866,GO:0016020,GO:0016021,GO:0035349,GO:0055085,GO:0080121,GO:0080122	PF00153,PF00153,PF00153	IPR018108,IPR018108,IPR018108,IPR023395
HORVU.MOREX.r3.6HG0582480	3.6e-09	0.508805	0.265	0.212	1.25	0.000154358	Corpus	HORVU.MOREX.r3.6HG0582480.1	high	protein_coding	***	Ethylene-responsive transcription factor-like protein	transcription factor *(APD1)	rna biosynthesis	GO:0003677,GO:0003700,GO:0005634,GO:0006351,GO:0006355,GO:0007275	PF00847	IPR016177,IPR001471
HORVU.MOREX.r3.6HG0582640	3.69e-18	0.495108	0.511	0.423	1.20804	1.58e-13	Corpus	HORVU.MOREX.r3.6HG0582640.1	high	protein_coding	***	Neutral/alkaline invertase	alkaline sucrose-specific invertase *(CIN)	carbohydrate metabolism	GO:0003824,GO:0004564,GO:0008152,GO:0016787,GO:0016798,GO:0033926	PF12899	IPR024746,IPR008928,IPR008928
HORVU.MOREX.r3.6HG0588150	6e-09	0.67591	0.136	0.093	1.46237	0.000257001	Corpus	HORVU.MOREX.r3.6HG0588150.1	high	protein_coding	***	Senescence-associated family protein	senescence associated protein chloroplastic	no mercator4 annotation	NA	IPR016024
HORVU.MOREX.r3.6HG0591220	6.95e-14	0.855559	0.177	0.121	1.46281	2.98e-09	Corpus	HORVU.MOREX.r3.6HG0591220.1	high	protein_coding	--*	Thiosulfate sulfurtransferase GlpE	rhodanese domain containing protein 11	no mercator4 annotation	GO:0004792,GO:0005737,GO:0016740	PF00581	IPR001763,IPR001763,IPR001763
HORVU.MOREX.r3.6HG0591720	1.47e-09	0.39733	0.344	0.28	1.22857	6.31e-05	Corpus	HORVU.MOREX.r3.6HG0591720.1	high	protein_coding	***	Glucose-6-phosphate 1-dehydrogenase	glucose-6-phosphate dehydrogenase; EC_1.1 oxidoreductase acting on CH-OH group of donor	carbohydrate metabolism; enzyme classification	GO:0004345,GO:0005975,GO:0006006,GO:0006098,GO:0016491,GO:0050661,GO:0055114	PF00479,PF02781	IPR016040,IPR022674,IPR022675,IPR001282
HORVU.MOREX.r3.6HG0591810	5.4e-11	0.595905	0.228	0.171	1.33333	2.31e-06	Corpus	HORVU.MOREX.r3.6HG0591810.1	high	protein_coding	***	Kelch repeat-containing F-box family protein	substrate adaptor *(SKIP30) of SCF E3 ubiquitin ligase complex	protein homeostasis	NA	PF01344,PF01344,PF00646	IPR001810,IPR006652,IPR006652,IPR001810
HORVU.MOREX.r3.6HG0592460	1.54e-40	1.02763	0.319	0.194	1.64433	6.59e-36	Corpus	HORVU.MOREX.r3.6HG0592460.1	high	protein_coding	***	4-hydroxy-3-methylbut-2-en-1-yl diphosphate synthase (flavodoxin)	4-hydroxy-3-methylbut-2-enyl diphosphate synthase	secondary metabolism	GO:0005506,GO:0008299,GO:0016114,GO:0016491,GO:0019288,GO:0044237,GO:0046429,GO:0046872,GO:0051536,GO:0051539,GO:0055114	PF04551	IPR004588,IPR004588
HORVU.MOREX.r3.6HG0593260	1.04e-17	0.420277	0.52	0.429	1.21212	4.44e-13	Corpus	HORVU.MOREX.r3.6HG0593260.1	high	protein_coding	***	LETM1 and EF-hand domain-containing protein 1, mitochondrial	ribosome docking factor *(MDM38)	protein biosynthesis	GO:0005509,GO:0005739,GO:0016020,GO:0016021,GO:0043022	PF07766	IPR011685,IPR011992
HORVU.MOREX.r3.6HG0593330	2.56e-67	0.804765	0.634	0.475	1.33474	1.1e-62	Corpus	HORVU.MOREX.r3.6HG0593330.1	high	protein_coding	***	Acetolactate synthase small subunit	regulatory subunit of acetolactate synthase complex	amino acid metabolism	GO:0003984,GO:0009082	PF10369,PF10369	IPR019455,IPR019455,IPR004789,IPR004789
HORVU.MOREX.r3.6HG0593550	7.19e-10	0.370786	0.3	0.236	1.27119	3.08e-05	Corpus	HORVU.MOREX.r3.6HG0593550.1	low	plastid_related	***	Early light-induced, chloroplastic	light-responsive regulatory protein *(SEP5) involved in photosynthetic acclimation	photosynthesis	NA	NA	NA
HORVU.MOREX.r3.6HG0593990	1.01e-12	0.554213	0.302	0.234	1.2906	4.34e-08	Corpus	HORVU.MOREX.r3.6HG0593990.1	low	non_coding	***	30S ribosomal protein S17	component *(uS17) of small ribosomal-subunit (SSU) proteome	protein biosynthesis	GO:0003723,GO:0003735,GO:0005622,GO:0005840,GO:0006412,GO:0019843	PF16205,PF00366	IPR012340,IPR032440,IPR028333,IPR000266
HORVU.MOREX.r3.6HG0594290	1.94e-38	0.727325	0.457	0.325	1.40615	8.3e-34	Corpus	HORVU.MOREX.r3.6HG0594290.1	high	protein_coding	--*	histone acetyltransferase of the CBP family 12	ribosome biogenesis factor *(CGL20)	protein biosynthesis	NA	NA	NA
HORVU.MOREX.r3.6HG0595330	3.25e-24	0.425922	0.622	0.514	1.21012	1.39e-19	Tun-KN1neg	HORVU.MOREX.r3.6HG0595330.1	high	protein_coding	***	Zinc finger (C3HC4-type RING finger) family protein	anaphase promoting complex subunit	no mercator4 annotation	NA	PF17123,PF00092,PF14624	IPR001841,IPR002035,IPR032838,IPR002035
HORVU.MOREX.r3.6HG0595750	1.24e-30	0.682748	0.337	0.221	1.52489	5.32e-26	Corpus	HORVU.MOREX.r3.6HG0595750.1	high	protein_coding	***	Fatty acid hydroxylase superfamily protein	aldehyde decarbonylase component *(CER1) of CER1-CER3 alkane-forming complex	cell wall organisation	GO:0005506,GO:0008610,GO:0016020,GO:0016021,GO:0016491,GO:0055114	PF04116,PF12076	IPR006694,IPR021940
HORVU.MOREX.r3.6HG0596080	7.54e-09	0.487046	0.249	0.207	1.2029	0.000322997	Tun-KN1neg	HORVU.MOREX.r3.6HG0596080.1	high	protein_coding	***	Long-chain-alcohol oxidase	fatty alcohol oxidase *(FAO)	cell wall organisation	GO:0016020,GO:0016021,GO:0016491,GO:0016614,GO:0046577,GO:0050660,GO:0055114	PF05199,PF00732	IPR007867,IPR000172,IPR023753,IPR023753
HORVU.MOREX.r3.6HG0596520	1.74e-23	0.876949	0.237	0.154	1.53896	7.45e-19	Tun-KN1neg	HORVU.MOREX.r3.6HG0596520.1	high	protein_coding	--*	Helicase MOM1	type domain containing protein	no mercator4 annotation	GO:0004386	NA	NA
HORVU.MOREX.r3.6HG0596900	3.09e-31	1.83508	0.108	0.041	2.63415	1.32e-26	Corpus	HORVU.MOREX.r3.6HG0596900.1	high	protein_coding	***	Histone H2A deubiquitinase (DUF3755)	not classified	no mercator4 annotation	GO:0003677	PF12579	IPR022228
HORVU.MOREX.r3.6HG0597040	5.35e-21	0.630292	0.44	0.356	1.23596	2.29e-16	Corpus	HORVU.MOREX.r3.6HG0597040.1	high	protein_coding	***	Yellow stripe-like transporter 12	iron chelator transporter *(YSL)	solute transport	GO:0016020,GO:0016021,GO:0055085	PF03169	IPR004813,IPR004813
HORVU.MOREX.r3.6HG0597750	1.67e-19	0.588783	0.383	0.293	1.30717	7.17e-15	Corpus	HORVU.MOREX.r3.6HG0597750.1	high	protein_coding	***	BolA-like protein, expressed	maturation factor SUF-E1 of plastidial SUF system assembly phase	coenzyme metabolism	NA	PF01722	IPR002634,IPR002634
HORVU.MOREX.r3.6HG0597870	1.19e-10	0.416534	0.277	0.213	1.30047	5.12e-06	Corpus	HORVU.MOREX.r3.6HG0597870.1	high	protein_coding	***	Alcohol dehydrogenase	alcohol dehydrogenase class	no mercator4 annotation	GO:0008270,GO:0016491,GO:0046872,GO:0055114	PF00107,PF08240	IPR013149,IPR011032,IPR016040,IPR013154,IPR011032
HORVU.MOREX.r3.6HG0598830	1.12e-22	0.857741	0.232	0.147	1.57823	4.78e-18	Corpus	HORVU.MOREX.r3.6HG0598830.1	high	protein_coding	***	Vesicle-associated protein 1-1	contact site protein *(VAP27) of ER-cytoskeleton-plasmamembrane interface	cytoskeleton organisation	GO:0005789,GO:0016020,GO:0016021	PF00635	IPR000535,IPR008962
HORVU.MOREX.r3.6HG0598850	2.06e-46	1.14343	0.277	0.151	1.83444	8.82e-42	Tun-KN1neg	HORVU.MOREX.r3.6HG0598850.1	high	protein_coding	***	YABBY protein	transcription factor *(YABBY); transcriptional regulator *(YAB1/YAB3) of abaxial polarity	rna biosynthesis; plant organogenesis	GO:0007275	PF04690	IPR009071,IPR006780
HORVU.MOREX.r3.6HG0598890	1.43e-19	0.888521	0.186	0.113	1.64602	6.12e-15	Corpus	HORVU.MOREX.r3.6HG0598890.1	low	plastid_related	***	Thylakoid lumenal protein, chloroplastic	thylakoid lumenal protein	no mercator4 annotation	NA	PF00805,PF00805	IPR001646,IPR001646
HORVU.MOREX.r3.6HG0598940	7.72e-10	0.484839	0.216	0.16	1.35	3.31e-05	Corpus	HORVU.MOREX.r3.6HG0598940.1	high	protein_coding	***	Reticulon-like protein	reticulon protein	no mercator4 annotation	GO:0005783,GO:0005789,GO:0016020,GO:0016021	PF02453	IPR003388
HORVU.MOREX.r3.6HG0599770	7.56e-13	0.512145	0.304	0.233	1.30472	3.24e-08	Corpus	HORVU.MOREX.r3.6HG0599770.1	high	protein_coding	***	Chaperone protein dnaJ-like	protein orange chloroplastic	no mercator4 annotation	GO:0005634,GO:0009507,GO:0016020,GO:0016021,GO:0050821,GO:1904143	NA	NA
HORVU.MOREX.r3.6HG0600450	1.85e-08	0.463544	0.178	0.131	1.35878	0.000794699	Corpus	HORVU.MOREX.r3.6HG0600450.1	high	protein_coding	***	PPPDE thiol peptidase family protein, putative	deubiquitinase	protein homeostasis	NA	PF05903	IPR008580
HORVU.MOREX.r3.6HG0600460	4.43e-22	0.806431	0.339	0.254	1.33465	1.9e-17	Corpus	HORVU.MOREX.r3.6HG0600460.1	high	protein_coding	***	Alpha/beta-hydrolase superfamily protein	duf 676 domain containing protein	no mercator4 annotation	GO:0016787	PF05057	IPR007751,IPR029058
HORVU.MOREX.r3.6HG0601630	8.74e-40	0.737469	0.581	0.471	1.23355	3.75e-35	Corpus	HORVU.MOREX.r3.6HG0601630.1	high	protein_coding	***	S-adenosylmethionine synthase	S-adenosyl methionine synthetase; EC_2.5 transferase transferring alkyl or aryl group, other than methyl group	coenzyme metabolism; enzyme classification	GO:0000166,GO:0004478,GO:0005524,GO:0006556,GO:0006730,GO:0016740,GO:0046872	PF02773,PF02772,PF00438	IPR022636,IPR002133,IPR022630,IPR022636,IPR022636,IPR022629,IPR022628
HORVU.MOREX.r3.6HG0601660	3.96e-105	1.01027	0.758	0.611	1.24059	1.7e-100	Corpus	HORVU.MOREX.r3.6HG0601660.1	high	protein_coding	***	S-adenosylmethionine synthase	S-adenosyl methionine synthetase; EC_2.5 transferase transferring alkyl or aryl group, other than methyl group	coenzyme metabolism; enzyme classification	GO:0000166,GO:0004478,GO:0005524,GO:0006556,GO:0006730,GO:0016740,GO:0046872	PF02773,PF02772,PF00438	IPR022636,IPR022630,IPR002133,IPR022636,IPR022629,IPR022636,IPR022628
HORVU.MOREX.r3.6HG0601750	6.17e-106	2.24784	0.225	0.057	3.94737	2.64e-101	Corpus	HORVU.MOREX.r3.6HG0601750.1	high	protein_coding	***	GRAS transcription factor	GRAS transcription factor	rna biosynthesis	GO:0006351,GO:0006355	PF03514	IPR005202
HORVU.MOREX.r3.6HG0601820	6.66e-09	0.439868	0.295	0.238	1.2395	0.000285482	Corpus	HORVU.MOREX.r3.6HG0601820.1	high	protein_coding	***	Alcohol dehydrogenase	EC_1.3 oxidoreductase acting on CH-CH group of donor	enzyme classification	GO:0008270,GO:0016491,GO:0055114	PF08240,PF00107	IPR011032,IPR013154,IPR013149,IPR016040
HORVU.MOREX.r3.6HG0602240	1.25e-156	3.69842	0.163	0.014	11.6429	5.37e-152	Tun-KN1neg	HORVU.MOREX.r3.6HG0602240.1	low	non_coding	***	Cytochrome P450	fatty acyl omega-hydroxylase; EC_1.14 oxidoreductase acting on paired donor with incorporation or reduction of molecular oxygen	cell wall organisation; enzyme classification	GO:0004497,GO:0005506,GO:0016020,GO:0016021,GO:0016491,GO:0016705,GO:0020037,GO:0046872,GO:0055114	PF00067	IPR001128,IPR001128
HORVU.MOREX.r3.6HG0602510	7.93e-21	1.18635	0.14	0.076	1.84211	3.4e-16	Corpus	HORVU.MOREX.r3.6HG0602510.1	high	protein_coding	--*	CTC-interacting domain 4	not classified	no mercator4 annotation	NA	NA	NA
HORVU.MOREX.r3.6HG0602870	3.73e-66	1.4712	0.265	0.121	2.19008	1.6e-61	Tun-KN1neg	HORVU.MOREX.r3.6HG0602870.1	high	protein_coding	*-*	GDSL esterase/lipase	gdsl esterase lipase	no mercator4 annotation	GO:0016788	PF00657	IPR001087,IPR013830,IPR013830
HORVU.MOREX.r3.6HG0603010	1.07e-71	1.84039	0.228	0.086	2.65116	4.57e-67	Corpus	HORVU.MOREX.r3.6HG0603010.1	high	protein_coding	***	Amino acid transporter, putative	amino acid transporter *(ANT)	solute transport	GO:0016020,GO:0016021	PF01490	IPR013057
HORVU.MOREX.r3.6HG0603290	1.46e-97	4.6243	0.116	0.008	14.5	6.24e-93	Corpus	HORVU.MOREX.r3.6HG0603290.1	high	protein_coding	*-*	BHLH transcription factor-like protein	component *(LHW) of TMO5-LHW cytokinin control complex; bHLH class-XIII/LHL transcription factor	phytohormone action; rna biosynthesis	GO:0003700,GO:0005634,GO:0006355,GO:0046983,GO:0048364	NA	NA
HORVU.MOREX.r3.6HG0603410	4.2931001073426e-314	1.86845	0.642	0.246	2.60976	0	Tun-KN1neg	HORVU.MOREX.r3.6HG0603410.1	high	protein_coding	***	Homeobox-leucine zipper protein	HD-ZIP IV-type transcription factor	rna biosynthesis	GO:0003677,GO:0005634,GO:0006355,GO:0008289,GO:0043565	PF00046,PF01852	IPR001356,IPR002913,IPR009057
HORVU.MOREX.r3.6HG0603440	8.71e-19	0.680715	0.282	0.206	1.36893	3.73e-14	Tun-KN1neg	HORVU.MOREX.r3.6HG0603440.1	high	protein_coding	***	S-adenosyl-L-methionine-dependent methyltransferases superfamily protein	methyltransferase	no mercator4 annotation	GO:0008168,GO:0016020,GO:0016021,GO:0016740,GO:0032259	PF03141	IPR004159,IPR029063,IPR029063
HORVU.MOREX.r3.6HG0604260	3.42e-55	1.32919	0.26	0.123	2.11382	1.47e-50	Corpus	HORVU.MOREX.r3.6HG0604260.1	high	protein_coding	***	Myb family transcription factor-like	REVEILLE-type transcription factor; transcriptional activator *(REVEILLE) of circadian clock	rna biosynthesis; multi-process regulation	GO:0003677,GO:0005634,GO:0006351,GO:0006355	PF00249	IPR006447,IPR001005,IPR009057
HORVU.MOREX.r3.3HG0255400	5.55e-09	0.434606	0.627	0.438	1.43151	0.000237865	Tun-KN1pos	HORVU.MOREX.r3.3HG0255400.1	high	protein_coding	***	Translin family protein	translin associated protein x 1	no mercator4 annotation	GO:0005634,GO:0043565	PF01997	IPR002848,IPR002848
HORVU.MOREX.r3.1HG0078160	7.15e-09	0.491438	0.369	0.213	1.73239	0.000306231	Tun-KN1pos	HORVU.MOREX.r3.1HG0078160.1	high	protein_coding	***	S-adenosyl-L-methionine-dependent methyltransferases superfamily protein	quality protein carnosine n methyltransferase	no mercator4 annotation	NA	PF07942	IPR012901,IPR029063
HORVU.MOREX.r3.7HG0722350	7.89e-09	0.284628	0.664	0.484	1.3719	0.000338217	Tun-KN1pos	HORVU.MOREX.r3.7HG0722350.1	high	protein_coding	***	UBX domain-containing protein, putative	substrate-to-CDC48 bridging factor *(PUX3/4/5)	protein homeostasis	NA	PF08059,PF00789	IPR009060,IPR012989,IPR012989,IPR029071,IPR001012
HORVU.MOREX.r3.6HG0605060	2.11e-21	0.880483	0.225	0.147	1.53061	9.02e-17	Tun-KN1neg	HORVU.MOREX.r3.6HG0605060.1	high	protein_coding	***	SBP (S-ribonuclease-binding protein) family protein	ring type domain containing protein	no mercator4 annotation	NA	NA	NA
HORVU.MOREX.r3.6HG0605200	2.65e-22	0.405434	0.323	0.224	1.44196	1.14e-17	Tun-KN1neg	HORVU.MOREX.r3.6HG0605200.1	low	transposon_related	***	Transposon protein	osjnbb0016d16 16 protein	no mercator4 annotation	NA	PF05340	IPR008004
HORVU.MOREX.r3.6HG0605640	2.24e-17	0.575424	0.322	0.239	1.34728	9.6e-13	Corpus	HORVU.MOREX.r3.6HG0605640.1	high	protein_coding	*-*	Ubiquitin carboxyl-terminal hydrolase-like protein	ubiquitin carboxyl terminal hydrolase protein	no mercator4 annotation	GO:0006511,GO:0016579,GO:0016787,GO:0036459	PF00443	IPR001394
HORVU.MOREX.r3.7HG0668410	9.33e-09	0.31149	0.347	0.202	1.71782	0.000399953	Tun-KN1pos	HORVU.MOREX.r3.7HG0668410.1	high	protein_coding	***	Zinc-finger domain of monoamine-oxidase A repressor R1	component *(DDR) of ISWI chromatin remodeling complex	chromatin organisation	NA	PF02791,PF10497,PF15612	IPR018501,IPR018866,IPR028942
HORVU.MOREX.r3.6HG0606010	5.96e-72	1.9006	0.177	0.055	3.21818	2.55e-67	Tun-KN1neg	HORVU.MOREX.r3.6HG0606010.1	high	protein_coding	***	Myb family transcription factor-like	transcriptional regulator *(KAN) of abaxial polarity	plant organogenesis	GO:0003677,GO:0005634,GO:0006351,GO:0006355,GO:0044212	PF00249	IPR009057,IPR006447,IPR001005
HORVU.MOREX.r3.6HG0606520	2.95e-09	0.443338	0.298	0.242	1.2314	0.00012626	Corpus	HORVU.MOREX.r3.6HG0606520.1	high	protein_coding	***	WD-repeat protein	substrate specificity component *(CDC20) of APC/C E3 ubiquitin ligase complex	cell division	GO:0010997,GO:0097027,GO:1904668	PF00400,PF00400,PF00400,PF12894	IPR001680,IPR001680,IPR001680,IPR024977,IPR017986
HORVU.MOREX.r3.6HG0606850	1.6e-26	1.27216	0.15	0.075	2	6.85e-22	Corpus	HORVU.MOREX.r3.6HG0606850.1	high	protein_coding	***	Methyltransferase	gamma-tocopherol methyltransferase *(VTE4/TMT); EC_2.1 transferase transferring one-carbon group	redox homeostasis; enzyme classification	GO:0006694,GO:0008152,GO:0008168,GO:0016740,GO:0032259	PF08241	IPR029063,IPR013216
HORVU.MOREX.r3.6HG0607130	2.6e-72	0.786488	0.649	0.477	1.36059	1.11e-67	Tun-KN1neg	HORVU.MOREX.r3.6HG0607130.1	high	protein_coding	***	Rop guanine nucleotide exchange factor, putative	RopGEF guanine nucleotide exchange factor *(PRONE)	multi-process regulation	GO:0005085,GO:0005089	PF03759	IPR005512
HORVU.MOREX.r3.6HG0609390	1.06e-16	0.654509	0.275	0.2	1.375	4.55e-12	Corpus	HORVU.MOREX.r3.6HG0609390.1	high	protein_coding	***	Ribose-phosphate pyrophosphokinase, putative	ribose-phosphate diphosphokinase	amino acid metabolism	GO:0004749,GO:0009116,GO:0016301,GO:0016310,GO:0016740	PF00156,PF13793	IPR000836,IPR029057,IPR005946,IPR029057,IPR029099
HORVU.MOREX.r3.6HG0609830	1.98e-27	0.867491	0.226	0.133	1.69925	8.46e-23	Corpus	HORVU.MOREX.r3.6HG0609830.1	high	protein_coding	***	Pollen-specific arabinogalacta protein BAN102	arabinogalactan protein	no mercator4 annotation	NA	NA	NA
HORVU.MOREX.r3.6HG0609900	3.56e-24	1.27685	0.177	0.104	1.70192	1.52e-19	Corpus	HORVU.MOREX.r3.6HG0609900.1	high	protein_coding	***	Rho GDP-dissociation inhibitor 1	guanine nucleotide dissociation inhibitor *(RopGDI)	multi-process regulation	GO:0005094,GO:0005737,GO:0050790	PF02115	IPR000406,IPR014756
HORVU.MOREX.r3.6HG0609910	2.24e-17	0.646882	0.366	0.29	1.26207	9.61e-13	Corpus	HORVU.MOREX.r3.6HG0609910.1	high	protein_coding	***	Fimbrin-like protein 2	fimbrin actin-crosslinking factor	cytoskeleton organisation	GO:0003779	PF00307,PF00307,PF00307,PF00307	IPR001715,IPR001715,IPR001715,IPR001715,IPR001715
HORVU.MOREX.r3.6HG0610740	6.17e-27	0.507957	0.572	0.472	1.21186	2.64e-22	Tun-KN1neg	HORVU.MOREX.r3.6HG0610740.1	high	protein_coding	***	Sec14p-like phosphatidylinositol transfer family protein	phosphoinositide transfer protein *(SFH)	multi-process regulation	NA	PF00650,PF03765	IPR001251,IPR001251,IPR011074,IPR011074
HORVU.MOREX.r3.6HG0611210	5.16e-26	1.2328	0.109	0.045	2.42222	2.21e-21	Corpus	HORVU.MOREX.r3.6HG0611210.1	high	protein_coding	***	Dof zinc finger protein	DOF transcription factor	rna biosynthesis	GO:0003677,GO:0005634,GO:0006351,GO:0006355,GO:0046872	PF02701	IPR003851
HORVU.MOREX.r3.6HG0611460	1.72e-35	0.640965	0.563	0.453	1.24283	7.36e-31	Corpus	HORVU.MOREX.r3.6HG0611460.1	high	protein_coding	***	RmlC-like jelly roll fold protein	cupin 5 domain containing protein	no mercator4 annotation	NA	PF06172	IPR009327,IPR011051
HORVU.MOREX.r3.6HG0611840	2.71e-80	2.84816	0.123	0.017	7.23529	1.16e-75	Corpus	HORVU.MOREX.r3.6HG0611840.1	low	plastid_related	***	Calcium sensing receptor, chloroplastic	calcium sensor *(CAS)	external stimuli response	NA	PF00581	IPR001763,IPR001763
HORVU.MOREX.r3.6HG0611880	6.82e-78	1.92079	0.248	0.096	2.58333	2.92e-73	Corpus	HORVU.MOREX.r3.6HG0611880.1	high	protein_coding	***	Homeobox-leucine zipper protein	HD-ZIP I/II-type transcription factor	rna biosynthesis	GO:0003677,GO:0003700,GO:0005634,GO:0006355,GO:0043565	PF00046,PF02183	IPR001356,IPR009057,IPR003106
HORVU.MOREX.r3.5HG0495990	1.08e-08	0.275586	0.787	0.614	1.28176	0.000461186	Tun-KN1pos	HORVU.MOREX.r3.5HG0495990.1	high	protein_coding	***	Proteasome subunit beta type	beta-type-7 component *(PBG) of 26S proteasome	protein homeostasis	NA	PF00227	IPR029055,IPR001353
HORVU.MOREX.r3.6HG0612570	1.27e-12	0.419452	0.428	0.354	1.20904	5.44e-08	Corpus	HORVU.MOREX.r3.6HG0612570.1	high	protein_coding	***	ADP-ribosylation factor, putative	small GTPase *(ARL8)	external stimuli response	GO:0000166,GO:0005525,GO:0005622	PF00025	IPR005225,IPR027417,IPR006689
HORVU.MOREX.r3.6HG0612730	9.31e-93	1.18428	0.583	0.371	1.57143	3.99e-88	Corpus	HORVU.MOREX.r3.6HG0612730.1	low	protein_coding	--*	Germacrene-A synthase	not classified	no mercator4 annotation	GO:0000287,GO:0008152,GO:0010333,GO:0016114,GO:0016829,GO:0034005,GO:0046872	NA	NA
HORVU.MOREX.r3.7HG0681680	1.17e-08	0.344091	0.451	0.289	1.56055	0.000501707	Tun-KN1pos	HORVU.MOREX.r3.7HG0681680.1	high	protein_coding	***	RNA-binding protein	stress granule assembly factor *(UBP1)	rna processing	GO:0003676,GO:0003723	PF00076,PF00076,PF00076	IPR012677,IPR000504,IPR000504,IPR000504,IPR012677
HORVU.MOREX.r3.6HG0613450	1e-30	0.662375	0.452	0.339	1.33333	4.28e-26	Tun-KN1neg	HORVU.MOREX.r3.6HG0613450.1	high	protein_coding	***	RNA-dependent RNA polymerase	rna dependent polymerase	no mercator4 annotation	GO:0001172,GO:0003676,GO:0003723,GO:0003968,GO:0016740,GO:0016779,GO:0031047	PF05183	IPR012677,IPR007855
HORVU.MOREX.r3.6HG0614420	1.2e-14	0.97742	0.147	0.091	1.61538	5.16e-10	Corpus	HORVU.MOREX.r3.6HG0614420.1	high	protein_coding	*-*	ethylene-responsive transcription factor	subgroup ERF-I transcription factor	rna biosynthesis	NA	PF00847	IPR001471,IPR016177
HORVU.MOREX.r3.6HG0614450	1.1e-19	1.0781	0.126	0.067	1.8806	4.72e-15	Tun-KN1neg	HORVU.MOREX.r3.6HG0614450.1	high	protein_coding	*-*	DNA polymerase III PolC-type	poliiiac domain containing protein	no mercator4 annotation	GO:0003676,GO:0003677,GO:0003824,GO:0003887,GO:0004518,GO:0004527,GO:0005737,GO:0006260,GO:0008408,GO:0016740,GO:0016779,GO:0016787,GO:0071897,GO:0090305	PF02811	IPR016195,IPR016195,IPR004013
HORVU.MOREX.r3.6HG0614570	3.33e-10	0.450698	0.303	0.243	1.24691	1.43e-05	Tun-KN1neg	HORVU.MOREX.r3.6HG0614570.1	high	protein_coding	***	Eukaryotic aspartyl protease family protein	Pepsin-type protease	protein homeostasis	GO:0004190,GO:0006508,GO:0008233,GO:0016787	PF14541,PF14543	IPR032799,IPR021109,IPR032861
HORVU.MOREX.r3.6HG0614700	1.39e-08	0.61745	0.144	0.102	1.41176	0.000596395	Corpus	HORVU.MOREX.r3.6HG0614700.1	high	protein_coding	***	ATP synthase delta-subunit protein	subunit delta of peripheral CF1 subcomplex of ATP synthase complex	photosynthesis	GO:0009409,GO:0009507,GO:0009534,GO:0009535,GO:0009579,GO:0009735,GO:0009772,GO:0009773,GO:0009941,GO:0010287,GO:0010319,GO:0015979,GO:0015986,GO:0016020,GO:0042742,GO:0046933,GO:0099132	PF00213	IPR000711,IPR000711,IPR026015
HORVU.MOREX.r3.6HG0615060	3.05e-12	1.05776	0.123	0.089	1.38202	1.31e-07	Tun-KN1neg	HORVU.MOREX.r3.6HG0615060.1	high	protein_coding	***	Transcription factor protein	bHLH class-XV/PRE transcription factor; transcriptional regulator *(TMO7) of embryo axis formation	rna biosynthesis; plant reproduction	GO:0046983	PF00010	IPR011598,IPR011598
HORVU.MOREX.r3.6HG0615360	6.78e-75	1.76571	0.236	0.088	2.68182	2.91e-70	Corpus	HORVU.MOREX.r3.6HG0615360.1	high	protein_coding	***	Geranylgeranyl reductase	geranylgeranyl reductase *(CHLP)	coenzyme metabolism	GO:0009507,GO:0009534,GO:0009535,GO:0009941,GO:0015979,GO:0015995,GO:0016020,GO:0016628,GO:0045550,GO:0051188,GO:0055114,GO:0071949	PF01494	IPR011777,IPR002938,IPR010253,IPR023753,IPR023753,IPR011774
HORVU.MOREX.r3.6HG0615550	7.71e-14	0.766106	0.136	0.082	1.65854	3.3e-09	Corpus	HORVU.MOREX.r3.6HG0615550.1	high	protein_coding	***	Auxin efflux carrier component	auxin transporter *(PIN); auxin efflux transporter *(PIN)	phytohormone action; solute transport	NA	PF03547	IPR014024,IPR004776
HORVU.MOREX.r3.6HG0615590	1.26e-11	0.469861	0.326	0.257	1.26848	5.4e-07	Corpus	HORVU.MOREX.r3.6HG0615590.1	high	protein_coding	***	5-oxoprolinase	oxoprolinase *(OXP1); EC_3.5 hydrolase acting on carbon-nitrogen bond, other than peptide bond	redox homeostasis; enzyme classification	GO:0003824,GO:0005829,GO:0006751,GO:0009506,GO:0016787,GO:0017168	PF02538,PF05378,PF01968	IPR003692,IPR008040,IPR002821
HORVU.MOREX.r3.6HG0616500	3.65e-30	0.876797	0.32	0.237	1.35021	1.57e-25	Tun-KN1neg	HORVU.MOREX.r3.6HG0616500.1	high	protein_coding	***	MADS box transcription factor	MADS/AGL transcription factor; transcriptional regulator *(SVP/AGL24) of floral transition	rna biosynthesis; plant organogenesis	GO:0000977,GO:0003677,GO:0003700,GO:0005634,GO:0006351,GO:0006355,GO:0045944,GO:0046983	PF00319,PF01486	IPR002100,IPR002487,IPR002100
HORVU.MOREX.r3.6HG0616600	5.24e-22	0.60327	0.44	0.343	1.2828	2.25e-17	Corpus	HORVU.MOREX.r3.6HG0616600.1	low	plastid_related	*-*	Protein curvature thylakoid chloroplastic-like	regulatory factor *(CURT) of thylakoid grana stacking	photosynthesis	GO:0009579,GO:0016020,GO:0016021	PF14159	IPR025564
HORVU.MOREX.r3.6HG0616780	2.57e-10	0.462447	0.281	0.222	1.26577	1.1e-05	Corpus	HORVU.MOREX.r3.6HG0616780.1	high	protein_coding	--*	Zinc finger (C3HC4-type RING finger) family protein	not classified	no mercator4 annotation	NA	NA	NA
HORVU.MOREX.r3.6HG0617240	1.65e-34	0.715035	0.388	0.262	1.48092	7.07e-30	Tun-KN1neg	HORVU.MOREX.r3.6HG0617240.1	high	protein_coding	*-*	RNA-binding protein	glycine rich rna binding protein 2	no mercator4 annotation	GO:0003676,GO:0003723	PF00076	IPR000504,IPR012677
HORVU.MOREX.r3.6HG0617300	5.41e-35	0.791675	0.415	0.298	1.39262	2.32e-30	Tun-KN1neg	HORVU.MOREX.r3.6HG0617300.1	high	protein_coding	***	S-adenosyl-L-methionine-dependent methyltransferases superfamily protein	pectin methyltransferase *(QUA2) involved in pectin-dependent cell adhesion	cell wall organisation	NA	PF03141	IPR004159,IPR029063,IPR029063
HORVU.MOREX.r3.4HG0375240	1.21e-08	0.321032	0.832	0.666	1.24925	0.000519256	Tun-KN1pos	HORVU.MOREX.r3.4HG0375240.1	high	protein_coding	***	Acyl carrier protein	acyl carrier protein *(mtACP))	lipid metabolism	GO:0006633	PF00550	IPR009081,IPR003231,IPR009081
HORVU.MOREX.r3.6HG0618120	2.38e-28	0.761199	0.366	0.265	1.38113	1.02e-23	Corpus	HORVU.MOREX.r3.6HG0618120.1	high	protein_coding	***	Temperature-induced lipocalin	lipocln cytosolic fa bd dom domain containing protein	no mercator4 annotation	GO:0005215	PF08212	IPR000566,IPR011038
HORVU.MOREX.r3.6HG0618160	1.09e-17	0.469098	0.451	0.367	1.22888	4.66e-13	Tun-KN1neg	HORVU.MOREX.r3.6HG0618160.1	high	protein_coding	***	Cyclic nucleotide gated channel	cyclic nucleotide-gated cation channel *(CNGC)	solute transport	GO:0005216,GO:0006811,GO:0016020,GO:0016021,GO:0034220,GO:0055085	PF00520	IPR005821,IPR018490
HORVU.MOREX.r3.6HG0618540	5.06e-171	3.6802	0.182	0.018	10.1111	2.17e-166	Tun-KN1neg	HORVU.MOREX.r3.6HG0618540.1	high	protein_coding	***	Homeobox-leucine zipper family protein	HD-ZIP IV-type transcription factor; transcriptional regulator *(HDG11/12) involved in embryo axis formation	rna biosynthesis; plant reproduction	GO:0003677,GO:0005634,GO:0006355,GO:0008289,GO:0043565	PF00046,PF01852	IPR001356,IPR002913,IPR009057
HORVU.MOREX.r3.6HG0618600	4.15e-23	0.500428	0.485	0.377	1.28647	1.78e-18	Corpus	HORVU.MOREX.r3.6HG0618600.1	high	protein_coding	***	G1/S-specific cyclin-E	enth domain containing protein	no mercator4 annotation	GO:0016020,GO:0016021	NA	NA
HORVU.MOREX.r3.6HG0619150	1.13e-59	0.923314	0.509	0.355	1.4338	4.82e-55	Corpus	HORVU.MOREX.r3.6HG0619150.1	high	protein_coding	***	Inorganic pyrophosphatase	plastidial pyrophosphatase; EC_3.6 hydrolase acting on acid anhydride	multi-process regulation; enzyme classification	GO:0000287,GO:0004427,GO:0005737,GO:0006796	PF00719	IPR008162,IPR008162
HORVU.MOREX.r3.6HG0619660	1.08e-16	0.718619	0.231	0.162	1.42593	4.64e-12	Corpus	HORVU.MOREX.r3.6HG0619660.1	high	protein_coding	***	DUF1685 family protein	hth type transcriptional repressor ycge	no mercator4 annotation	NA	PF07939	IPR012881
HORVU.MOREX.r3.6HG0619740	8.5e-13	0.502272	0.281	0.212	1.32547	3.64e-08	Tun-KN1neg	HORVU.MOREX.r3.6HG0619740.1	high	protein_coding	***	Peroxisomal multifunctional enzyme type 2	scp sterol domain containing protein	no mercator4 annotation	GO:0005777,GO:0006635,GO:0009735,GO:0009845,GO:0046487	PF02036	IPR003033,IPR003033
HORVU.MOREX.r3.6HG0631450	1.25e-08	0.276007	0.649	0.47	1.38085	0.000534951	Tun-KN1pos	HORVU.MOREX.r3.6HG0631450.1	high	protein_coding	*-*	AT hook motif DNA-binding family protein, putative	AHL clade-B transcription factor	rna biosynthesis	GO:0003677	PF03479	IPR005175
HORVU.MOREX.r3.6HG0620060	8.46e-10	0.368353	0.204	0.151	1.35099	3.63e-05	Corpus	HORVU.MOREX.r3.6HG0620060.1	high	protein_coding	***	Ubiquitin-like protein ATG12	ubiquitin-fold protein *(ATG12) of autophagosome	protein homeostasis	NA	PF04110	IPR007242,IPR029071
HORVU.MOREX.r3.6HG0620170	1.54e-13	0.529087	0.339	0.27	1.25556	6.58e-09	Tun-KN1neg	HORVU.MOREX.r3.6HG0620170.1	high	protein_coding	***	Receptor protein kinase	ERF-peptide receptor *(ER); LRR-XIIIb protein kinase; regulatory peptide receptor kinase *(ERECTA) involved in stomatal patterning; EC_2.7 transferase transferring phosphorus-containing group	phytohormone action; protein modification; plant organogenesis; enzyme classification	GO:0000166,GO:0004672,GO:0004674,GO:0005524,GO:0006468,GO:0016020,GO:0016021,GO:0016301,GO:0016310,GO:0016740	PF13855,PF13855,PF13855,PF00069	IPR001611,IPR001611,IPR001611,IPR000719,IPR032675,IPR011009,IPR032675
HORVU.MOREX.r3.6HG0620190	3.41e-12	0.498113	0.33	0.263	1.25475	1.46e-07	Tun-KN1neg	HORVU.MOREX.r3.6HG0620190.1	high	protein_coding	***	myosin	class XI myosin microfilament-based motor protein	cytoskeleton organisation	NA	PF00063,PF00612,PF00612,PF00612,PF00612,PF01843	IPR027417,IPR001609,IPR000048,IPR000048,IPR000048,IPR000048,IPR002710,IPR027417
HORVU.MOREX.r3.6HG0621680	2.59e-11	0.596852	0.279	0.226	1.23451	1.11e-06	Tun-KN1neg	HORVU.MOREX.r3.6HG0621680.1	high	protein_coding	***	Protein TONSOKU	chromatin stabilizing factor *(TSK)	cell division	GO:0000086,GO:0005634,GO:0009933,GO:0009934,GO:0016020,GO:0051301	PF13374	IPR011990,IPR011990,IPR011990,IPR011990
HORVU.MOREX.r3.6HG0622060	8.2e-09	0.373963	0.33	0.274	1.20438	0.000351403	Tun-KN1neg	HORVU.MOREX.r3.6HG0622060.1	high	protein_coding	***	Protein kinase-like	MAP3K-RAF subgroup-B4 protein kinase *(RAF40); EC_2.7 transferase transferring phosphorus-containing group	multi-process regulation; enzyme classification	GO:0004672,GO:0005524,GO:0006468,GO:0016301,GO:0016310	PF00564,PF07714	IPR000270,IPR011009,IPR001245
HORVU.MOREX.r3.6HG0622120	3.06e-29	1.45101	0.122	0.052	2.34615	1.31e-24	Tun-KN1neg	HORVU.MOREX.r3.6HG0622120.1	high	protein_coding	***	Pathogenesis-related protein 1	CAPE precursor polypeptide	phytohormone action	GO:0005576	PF00188	IPR014044,IPR014044
HORVU.MOREX.r3.6HG0623050	6.17e-13	0.938819	0.125	0.081	1.54321	2.64e-08	Tun-KN1neg	HORVU.MOREX.r3.6HG0623050.1	high	protein_coding	***	RING finger protein	RING-H2-class ATL-subclass E3 ubiquitin ligase	protein homeostasis	GO:0016020,GO:0016021	PF13639	IPR001841
HORVU.MOREX.r3.6HG0623230	1.03e-22	1.15869	0.169	0.098	1.72449	4.4e-18	Corpus	HORVU.MOREX.r3.6HG0623230.1	low	plastid_related	***	Pheophorbide a oxygenase, chloroplastic	component *(Tic55) of inner envelope TIC translocation system	protein translocation	GO:0010277,GO:0016491,GO:0051537,GO:0055114	PF00355,PF08417	IPR017941,IPR017941,IPR013626
HORVU.MOREX.r3.6HG0623620	1.01e-164	1.21728	0.756	0.549	1.37705	4.35e-160	Corpus	HORVU.MOREX.r3.6HG0623620.1	high	protein_coding	*-*	Membrane steroid-binding protein	Cyt-P450 hydroxylase scaffold protein *(MSBP)	cell wall organisation	GO:0016020,GO:0016021	PF00173	IPR001199,IPR001199
HORVU.MOREX.r3.6HG0623680	6.87e-11	0.618404	0.214	0.158	1.35443	2.94e-06	Corpus	HORVU.MOREX.r3.6HG0623680.1	high	protein_coding	***	Translation initiation factor IF-3	translation initiation factor *(IF-3)	protein biosynthesis	GO:0003743,GO:0006413	PF05198,PF00707	IPR019815,IPR019814,IPR001288,IPR019814,IPR019815
HORVU.MOREX.r3.6HG0623790	6.05e-128	1.84345	0.32	0.11	2.90909	2.59e-123	Tun-KN1neg	HORVU.MOREX.r3.6HG0623790.1	high	protein_coding	***	Carboxypeptidase	serine carboxypeptidase; EC_3.4 hydrolase acting on peptide bond (peptidase)	protein homeostasis; enzyme classification	GO:0004180,GO:0004185,GO:0006508,GO:0008233,GO:0016020,GO:0016021,GO:0016787	PF00450	IPR001563,IPR029058
HORVU.MOREX.r3.6HG0624630	4.83e-19	0.565451	0.409	0.318	1.28616	2.07e-14	Corpus	HORVU.MOREX.r3.6HG0624630.1	high	protein_coding	***	Aspartate aminotransferase	aspartate aminotransferase *(ASP); EC_2.6 transferase transferring nitrogenous group	nutrient uptake; enzyme classification	GO:0003824,GO:0004069,GO:0006520,GO:0008483,GO:0009058,GO:0016740,GO:0030170	PF00155	IPR004839,IPR015424
HORVU.MOREX.r3.6HG0626000	2.17e-14	0.835906	0.193	0.138	1.39855	9.31e-10	Tun-KN1neg	HORVU.MOREX.r3.6HG0626000.1	high	protein_coding	***	Calcineurin B-like protein	ef hand domain containing protein	no mercator4 annotation	GO:0005509	PF00036	IPR002048,IPR011992
HORVU.MOREX.r3.6HG0627040	2.16e-20	1.25002	0.111	0.056	1.98214	9.27e-16	Tun-KN1neg	HORVU.MOREX.r3.6HG0627040.1	high	protein_coding	*-*	basic helix-loop-helix (bHLH) DNA-binding superfamily protein	bHLH class-VIIa/b transcription factor	rna biosynthesis	NA	PF00010	IPR011598,IPR011598
HORVU.MOREX.r3.6HG0628680	0	3.71615	0.652	0.085	7.67059	0	Tun-KN1neg	HORVU.MOREX.r3.6HG0628680.1	high	protein_coding	***	Fatty acid hydroxylase superfamily protein	aldehyde decarbonylase component *(CER1) of CER1-CER3 alkane-forming complex	cell wall organisation	GO:0005506,GO:0008610,GO:0016020,GO:0016021,GO:0016491,GO:0055114	PF04116,PF12076	IPR006694,IPR021940
HORVU.MOREX.r3.6HG0628780	1.11e-09	0.503047	0.253	0.199	1.27136	4.78e-05	Corpus	HORVU.MOREX.r3.6HG0628780.1	low	non_coding	--*	Cytochrome c1, heme protein	cytochrome c domaincontaining protein	no mercator4 annotation	GO:0009055,GO:0020037,GO:0022900,GO:0046872	IPR009056
HORVU.MOREX.r3.6HG0628960	2.06e-15	0.415719	0.388	0.305	1.27213	8.84e-11	Tun-KN1neg	HORVU.MOREX.r3.6HG0628960.1	high	protein_coding	***	Receptor-like kinase	Extensin protein kinase; EC_2.7 transferase transferring phosphorus-containing group	protein modification; enzyme classification	GO:0004672,GO:0005524,GO:0006468,GO:0016020,GO:0016021,GO:0016301,GO:0016310	PF00069	IPR000719,IPR011009
HORVU.MOREX.r3.6HG0629330	4.04e-09	0.768185	0.105	0.067	1.56716	0.000173088	Corpus	HORVU.MOREX.r3.6HG0629330.1	high	protein_coding	***	ABC1-like kinase	ABC1 atypical protein kinase; ABC1K subgroup-6 protein kinase	protein modification	GO:0004672,GO:0005524,GO:0006468,GO:0016301,GO:0016310	PF03109	IPR011009,IPR011009,IPR004147
HORVU.MOREX.r3.6HG0630010	4.77e-11	0.472408	0.28	0.214	1.30841	2.04e-06	Corpus	HORVU.MOREX.r3.6HG0630010.1	high	protein_coding	***	Pumilio-like protein	pum hd domain containing protein	no mercator4 annotation	GO:0003723	PF07990,PF00806,PF00806,PF00806,PF00806,PF00806,PF00806,PF00806,PF00806	IPR012940,IPR016024,IPR001313,IPR001313,IPR001313,IPR001313,IPR001313,IPR001313,IPR001313,IPR001313
HORVU.MOREX.r3.6HG0630560	2.28e-10	0.486498	0.208	0.152	1.36842	9.77e-06	Corpus	HORVU.MOREX.r3.6HG0630560.1	high	protein_coding	***	Ethylene receptor	ethylene receptor protein *(ETR/ERS); EC_2.7 transferase transferring phosphorus-containing group	phytohormone action; enzyme classification	GO:0000155,GO:0000160,GO:0004673,GO:0005789,GO:0007165,GO:0009873,GO:0010105,GO:0016020,GO:0016021,GO:0018106,GO:0023014,GO:0038199,GO:0046872,GO:0050896,GO:0051740	PF02518,PF00072,PF00512,PF01590	IPR003594,IPR003594,IPR003661,IPR029016,IPR001789,IPR011006,IPR003661,IPR003018
HORVU.MOREX.r3.3HG0295760	1.28e-08	1.07891	0.168	0.062	2.70968	0.000549057	Tun-KN1pos	HORVU.MOREX.r3.3HG0295760.1	high	protein_coding	***	VQ motif family protein	WRKY33-activating protein *(SIB)	external stimuli response	NA	PF05678	IPR008889
HORVU.MOREX.r3.1HG0020910	1.32e-08	0.727873	0.299	0.155	1.92903	0.000564889	Tun-KN1pos	HORVU.MOREX.r3.1HG0020910.1	high	protein_coding	***	Histone H4	histone *(H4)	chromatin organisation	NA	IPR009072
HORVU.MOREX.r3.6HG0631810	1.41e-22	0.801655	0.265	0.177	1.49718	6.05e-18	Corpus	HORVU.MOREX.r3.6HG0631810.1	high	protein_coding	***	Phosphatidylinositol-4-phosphate 5-kinase, putative	phosphatidylinositol 4-phosphate 5-kinase *(PIP5K); EC_2.7 transferase transferring phosphorus-containing group	multi-process regulation; enzyme classification	GO:0000166,GO:0005524,GO:0016301,GO:0016307,GO:0016308,GO:0016310,GO:0016740,GO:0046488,GO:0046854	PF01504,PF02493,PF02493,PF02493,PF02493,PF02493,PF02493,PF02493,PF02493	IPR002498,IPR003409,IPR003409,IPR003409,IPR003409,IPR003409,IPR003409,IPR003409,IPR003409
HORVU.MOREX.r3.6HG0632210	2.26e-08	0.536248	0.19	0.144	1.31944	0.000968736	Corpus	HORVU.MOREX.r3.6HG0632210.1	high	protein_coding	***	Electron transfer flavoprotein beta-subunit	subunit beta of ETF electron transfer flavoprotein complex	amino acid metabolism	GO:0009055,GO:0022900	PF01012	IPR014730
HORVU.MOREX.r3.6HG0633200	1.03e-228	3.30066	0.267	0.035	7.62857	4.4e-224	Tun-KN1neg	HORVU.MOREX.r3.6HG0633200.1	high	protein_coding	***	3-ketoacyl-CoA synthase	3-ketoacyl-CoA synthase *(KCS)	lipid metabolism	GO:0003824,GO:0006633,GO:0008152,GO:0016020,GO:0016021,GO:0016740,GO:0016746,GO:0016747	PF08392,PF08541	IPR013601,IPR016039,IPR016039,IPR013747
HORVU.MOREX.r3.6HG0633560	6.26e-19	0.829827	0.18	0.111	1.62162	2.68e-14	Tun-KN1neg	HORVU.MOREX.r3.6HG0633560.1	high	protein_coding	***	Receptor-like kinase	EC_2.7 transferase transferring phosphorus-containing group	enzyme classification	GO:0004672,GO:0005524,GO:0006468,GO:0016020,GO:0016021,GO:0016301,GO:0016310	PF00069,PF08263	IPR032675,IPR000719,IPR011009,IPR013210
HORVU.MOREX.r3.6HG0633820	2.9e-09	0.280704	0.236	0.181	1.30387	0.00012409	Corpus	HORVU.MOREX.r3.6HG0633820.1	high	protein_coding	***	Protein argonaute	miRNA recruiting factor *(AGO) of RNA-induced silencing complex (RISC) assembly	rna processing	GO:0003676,GO:0031047	PF08699,PF02170,PF16488,PF02171,PF16487	IPR014811,IPR003100,IPR012337,IPR003100,IPR032472,IPR003165,IPR032473
HORVU.MOREX.r3.6HG0634290	8.13e-87	1.77168	0.28	0.111	2.52252	3.49e-82	Corpus	HORVU.MOREX.r3.6HG0634290.1	high	protein_coding	***	Epimerase family protein	epimerase family protein sdr39u1	no mercator4 annotation	GO:0003824,GO:0050662	PF08338,PF01370	IPR016040,IPR013549,IPR001509,IPR010099
HORVU.MOREX.r3.2HG0131320	1.34e-08	0.250558	0.631	0.455	1.38681	0.000572549	Tun-KN1pos	HORVU.MOREX.r3.2HG0131320.1	high	protein_coding	***	RuvB-like helicase	helicase component *(RVB) shared with NuA4/SWR1 complexes; helicase component *(RVB) of chromatin remodeling complex	chromatin organisation	GO:0000166,GO:0003678,GO:0004386,GO:0005524,GO:0005634,GO:0006351,GO:0006355,GO:0016787,GO:0031011,GO:0032508,GO:0035267,GO:0043141,GO:0097255	PF06068	IPR010339,IPR027417
HORVU.MOREX.r3.7HG0636370	5.14e-17	0.528301	0.355	0.268	1.32463	2.2e-12	Corpus	HORVU.MOREX.r3.7HG0636370.1	high	protein_coding	***	MYB-related transcription factor	REVEILLE-type transcription factor; transcriptional activator *(REVEILLE) of circadian clock	rna biosynthesis; multi-process regulation	GO:0003677,GO:0005634,GO:0006351,GO:0006355	PF00249	IPR009057,IPR001005,IPR006447
HORVU.MOREX.r3.7HG0639910	9.94e-46	0.589579	0.682	0.564	1.20922	4.26e-41	Tun-KN1neg	HORVU.MOREX.r3.7HG0639910.1	high	protein_coding	***	Argonaute	miRNA recruiting factor *(AGO) of RNA-induced silencing complex (RISC) assembly	rna processing	GO:0003676,GO:0031047	PF08699,PF02171,PF02170,PF16487,PF16486,PF12764,PF16488	IPR014811,IPR003165,IPR003100,IPR032473,IPR032474,IPR012337,IPR024357,IPR003100,IPR003100,IPR032472
HORVU.MOREX.r3.7HG0640140	1.14e-66	1.02496	0.433	0.263	1.64639	4.9e-62	Tun-KN1neg	HORVU.MOREX.r3.7HG0640140.1	high	protein_coding	-**	Seed specific protein Bn15D1B	late embryogenesis abundant protein	no mercator4 annotation	NA	NA	NA
HORVU.MOREX.r3.7HG0640730	1.53e-10	0.611083	0.133	0.087	1.52874	6.57e-06	Tun-KN1neg	HORVU.MOREX.r3.7HG0640730.1	high	protein_coding	***	Methionine S-methyltransferase	methionine S-methyltransferase; EC_2.1 transferase transferring one-carbon group	amino acid metabolism; enzyme classification	NA	PF00155,PF05175	IPR004839,IPR029063,IPR029063,IPR015424,IPR007848
HORVU.MOREX.r3.7HG0641130	2.25e-17	0.936726	0.138	0.078	1.76923	9.64e-13	Corpus	HORVU.MOREX.r3.7HG0641130.1	high	protein_coding	***	Urease accessory protein UreH	transport protein *(NiCoT)	solute transport	GO:0016020,GO:0016021	NA	NA
HORVU.MOREX.r3.7HG0644300	4.2e-93	3.03359	0.138	0.025	5.52	1.8e-88	Tun-KN1neg	HORVU.MOREX.r3.7HG0644300.1	high	protein_coding	***	Alpha/beta-hydrolase superfamily protein	lysophospholipase *(BDG)	cell wall organisation	GO:0016787	PF00561	IPR029058,IPR000073
HORVU.MOREX.r3.7HG0644540	2.53e-23	0.65164	0.336	0.237	1.41772	1.08e-18	Corpus	HORVU.MOREX.r3.7HG0644540.1	high	protein_coding	***	1-aminocyclopropane-1-carboxylate synthase	EC_4.4 carbon-sulfur lyase	enzyme classification	GO:0003824,GO:0009058,GO:0016829,GO:0016847,GO:0030170,GO:0042218	PF00155	IPR004839,IPR015424
HORVU.MOREX.r3.7HG0644560	3.71e-21	0.670308	0.319	0.233	1.3691	1.59e-16	Tun-KN1neg	HORVU.MOREX.r3.7HG0644560.1	high	protein_coding	***	Cell cycle regulated microtubule associated protein	alpha-AURORA kinase activator *(TPXL2/3)	cell division	GO:0005819,GO:0005874,GO:0032147,GO:0060236	PF12214	IPR027330
HORVU.MOREX.r3.7HG0644570	2.87e-41	0.94362	0.351	0.224	1.56696	1.23e-36	Tun-KN1neg	HORVU.MOREX.r3.7HG0644570.1	high	protein_coding	***	Receptor protein kinase	ERF-peptide receptor *(ER); LRR-XIIIb protein kinase; regulatory peptide receptor kinase *(ERECTA) involved in stomatal patterning; EC_2.7 transferase transferring phosphorus-containing group	phytohormone action; protein modification; plant organogenesis; enzyme classification	GO:0000166,GO:0004672,GO:0004674,GO:0005524,GO:0006468,GO:0016020,GO:0016021,GO:0016301,GO:0016310,GO:0016740	PF13516,PF08263,PF13855,PF13855,PF00069	IPR011009,IPR032675,IPR001611,IPR013210,IPR001611,IPR001611,IPR000719
HORVU.MOREX.r3.7HG0645370	3.9e-54	0.974204	0.448	0.305	1.46885	1.67e-49	Corpus	HORVU.MOREX.r3.7HG0645370.1	high	protein_coding	***	3-phosphoshikimate 1-carboxyvinyltransferase	5-enolpyruvyl-shikimate 3-phosphate synthase *(EPSPS); EC_2.5 transferase transferring alkyl or aryl group, other than methyl group	amino acid metabolism; enzyme classification	GO:0003824,GO:0003866,GO:0008652,GO:0009073,GO:0009423,GO:0016740,GO:0016765	PF00275	IPR006264,IPR001986,IPR013792
HORVU.MOREX.r3.7HG0647300	2.57e-22	1.04809	0.144	0.077	1.87013	1.1e-17	Tun-KN1neg	HORVU.MOREX.r3.7HG0647300.1	high	protein_coding	***	AT hook motif DNA-binding family protein	AHL clade-A transcription factor	rna biosynthesis	GO:0003677,GO:0003680,GO:0003700,GO:0005634,GO:0006351,GO:0006355	PF03479	IPR005175
HORVU.MOREX.r3.7HG0648720	1.96e-08	0.52817	0.168	0.122	1.37705	0.000841508	Tun-KN1neg	HORVU.MOREX.r3.7HG0648720.1	high	protein_coding	***	Polygalacturonase-1 non-catalytic beta subunit	regulatory protein of polygalacturonase activity	cell wall organisation	NA	PF03181	IPR004873
HORVU.MOREX.r3.7HG0649080	6.03e-88	3.93672	0.114	0.011	10.3636	2.59e-83	Corpus	HORVU.MOREX.r3.7HG0649080.1	high	protein_coding	***	Peroxidase	EC_1.11 oxidoreductase acting on peroxide as acceptor	enzyme classification	GO:0004601,GO:0005576,GO:0006979,GO:0016491,GO:0020037,GO:0042744,GO:0046872,GO:0055114,GO:0098869	PF00141	IPR010255,IPR002016
HORVU.MOREX.r3.7HG0649490	1.38e-42	2.01781	0.157	0.065	2.41538	5.89e-38	Corpus	HORVU.MOREX.r3.7HG0649490.1	high	protein_coding	***	Early nodulin 93	early nodulin protein	no mercator4 annotation	GO:0016020,GO:0016021	PF03386	IPR005050
HORVU.MOREX.r3.7HG0649510	5.42e-38	2.49918	0.128	0.051	2.5098	2.32e-33	Corpus	HORVU.MOREX.r3.7HG0649510.1	high	protein_coding	***	Early nodulin 93	early nodulin protein	no mercator4 annotation	GO:0016020,GO:0016021	PF03386	IPR005050
HORVU.MOREX.r3.7HG0649540	8.26e-28	1.38833	0.226	0.149	1.51678	3.54e-23	Corpus	HORVU.MOREX.r3.7HG0649540.1	high	protein_coding	***	Early nodulin 93	early nodulin protein	no mercator4 annotation	GO:0016020,GO:0016021	PF03386	IPR005050
HORVU.MOREX.r3.7HG0649950	1.51e-09	0.584016	0.226	0.173	1.30636	6.47e-05	Corpus	HORVU.MOREX.r3.7HG0649950.1	high	protein_coding	***	Nudix hydrolase	NudC-type decapping enzyme *(NUDX19); EC_3.6 hydrolase acting on acid anhydride	rna processing; enzyme classification	GO:0016787,GO:0046872	PF09297,PF00293,PF09296	IPR015376,IPR000086,IPR015375,IPR015797
HORVU.MOREX.r3.7HG0651240	2.36e-13	0.757107	0.209	0.152	1.375	1.01e-08	Corpus	HORVU.MOREX.r3.7HG0651240.1	low	protein_coding	--*	Transducin/WD40 repeat-like superfamily protein	not classified	no mercator4 annotation	NA	NA	NA
HORVU.MOREX.r3.7HG0653200	7.26e-24	0.9079	0.239	0.153	1.56209	3.11e-19	Corpus	HORVU.MOREX.r3.7HG0653200.1	high	protein_coding	***	Protein IQ-DOMAIN 1	iqd iq domain 9	no mercator4 annotation	NA	NA	NA
HORVU.MOREX.r3.7HG0654020	4.08e-26	1.15195	0.175	0.098	1.78571	1.75e-21	Corpus	HORVU.MOREX.r3.7HG0654020.1	high	protein_coding	***	GDSL esterase/lipase	EC_3.1 hydrolase acting on ester bond	enzyme classification	GO:0016788	PF00657	IPR013830,IPR013830,IPR013830,IPR001087
HORVU.MOREX.r3.7HG0654330	7.69e-18	0.602545	0.361	0.28	1.28929	3.3e-13	Corpus	HORVU.MOREX.r3.7HG0654330.1	high	protein_coding	***	ABC transporter, putative	subfamily ABCC transporter	solute transport	GO:0000166,GO:0000325,GO:0005524,GO:0005774,GO:0016020,GO:0016021,GO:0016887,GO:0042626,GO:0055085	PF00664,PF00664,PF00005,PF00005	IPR011527,IPR011527,IPR003439,IPR003439,IPR011527,IPR027417,IPR011527,IPR027417
HORVU.MOREX.r3.1HG0064790	1.36e-08	0.531656	0.306	0.162	1.88889	0.000581149	Tun-KN1pos	HORVU.MOREX.r3.1HG0064790.1	high	protein_coding	***	Microtubule associated family protein	65 kda microtubule associated protein	no mercator4 annotation	GO:0000226,GO:0008017	NA	NA
HORVU.MOREX.r3.5HG0443560	1.36e-08	0.369974	0.619	0.438	1.41324	0.000582843	Tun-KN1pos	HORVU.MOREX.r3.5HG0443560.1	high	protein_coding	***	antigenic heat-stable protein	antigenic heat stable protein	no mercator4 annotation	NA	NA	NA
HORVU.MOREX.r3.7HG0654830	2.6e-54	2.90544	0.101	0.02	5.05	1.11e-49	Corpus	HORVU.MOREX.r3.7HG0654830.1	high	protein_coding	*-*	TOM1-like protein 2	ubiquitin adaptor protein *(TOL)	vesicle trafficking	GO:0005622,GO:0006886	PF03127,PF00790	IPR008942,IPR004152,IPR002014
HORVU.MOREX.r3.7HG0654930	6.5e-10	0.7991	0.13	0.088	1.47727	2.79e-05	Corpus	HORVU.MOREX.r3.7HG0654930.1	high	protein_coding	***	MADS box transcription factor	MADS/AGL transcription factor; transcriptional regulator *(SEPALLATA) of floral meristem identity control	rna biosynthesis; plant organogenesis	GO:0000977,GO:0003677,GO:0003700,GO:0005634,GO:0006351,GO:0006355,GO:0045944,GO:0046983	PF01486,PF00319	IPR002487,IPR002100,IPR002100
HORVU.MOREX.r3.7HG0655160	5.42e-157	1.44652	0.492	0.215	2.28837	2.32e-152	Corpus	HORVU.MOREX.r3.7HG0655160.1	high	protein_coding	***	Alpha/beta-Hydrolases superfamily protein	peptidase s9 domain containing protein	no mercator4 annotation	GO:0008150,GO:0016787	PF00326	IPR001375,IPR029058
HORVU.MOREX.r3.7HG0655680	5.5e-55	2.36444	0.111	0.028	3.96429	2.36e-50	Tun-KN1neg	HORVU.MOREX.r3.7HG0655680.1	high	protein_coding	***	Serine/threonine-protein kinase	SD-2 protein kinase; EC_2.7 transferase transferring phosphorus-containing group	protein modification; enzyme classification	GO:0000166,GO:0004672,GO:0004674,GO:0005524,GO:0006468,GO:0016301,GO:0016310,GO:0016740,GO:0048544	PF00069,PF01453,PF00954	IPR001480,IPR000719,IPR011009,IPR001480,IPR000858
HORVU.MOREX.r3.7HG0656220	6.28e-13	0.827961	0.171	0.12	1.425	2.69e-08	Corpus	HORVU.MOREX.r3.7HG0656220.1	high	protein_coding	***	Protein DETOXIFICATION	metabolite transporter *(DTX)	solute transport	NA	PF01554,PF01554	IPR002528,IPR002528,IPR002528
HORVU.MOREX.r3.7HG0656360	4.76e-40	0.831505	0.443	0.321	1.38006	2.04e-35	Tun-KN1neg	HORVU.MOREX.r3.7HG0656360.1	high	protein_coding	***	Ribonucleoside-diphosphate reductase	large subunit of ribonucleoside-diphosphate reductase heterodimer; EC_1.17 oxidoreductase acting on CH or CH2 group	nucleotide metabolism; enzyme classification	GO:0000166,GO:0004748,GO:0005524,GO:0006260,GO:0016491,GO:0055114	PF03477,PF00317,PF02867	IPR005144,IPR008926,IPR013509,IPR013346,IPR000788
HORVU.MOREX.r3.7HG0656370	5.59e-146	3.88901	0.2	0.025	8	2.39e-141	Corpus	HORVU.MOREX.r3.7HG0656370.1	low	protein_coding	*-*	Bifunctional inhibitor/lipid-transfer protein/seed storage 2S albumin-like protein	aai domain containing protein	no mercator4 annotation	NA	PF14547	IPR016140,IPR027923
HORVU.MOREX.r3.7HG0656620	9.48e-12	0.508848	0.226	0.164	1.37805	4.06e-07	Corpus	HORVU.MOREX.r3.7HG0656620.1	high	protein_coding	*-*	debranching enzyme 1	starch-debranching pullulan-6-glucanohydrolase *(PU1)	carbohydrate metabolism	NA	PF11852,PF02922	IPR011839,IPR024561,IPR017853,IPR014756,IPR014756,IPR004193
HORVU.MOREX.r3.7HG0656670	6.71e-13	0.804111	0.137	0.086	1.59302	2.87e-08	Corpus	HORVU.MOREX.r3.7HG0656670.1	high	protein_coding	***	Raffinose synthase family protein	galactinol-sucrose galactosyltransferase *(RFS1/6)	carbohydrate metabolism	NA	PF05691	IPR017853,IPR017853,IPR017853,IPR008811
HORVU.MOREX.r3.7HG0657870	3.04e-83	2.46456	0.158	0.039	4.05128	1.3e-78	Tun-KN1neg	HORVU.MOREX.r3.7HG0657870.1	high	protein_coding	***	Heparanase	heparanase protein	no mercator4 annotation	GO:0004566,GO:0008152,GO:0016020,GO:0016787,GO:0016798	PF03662	IPR017853,IPR005199
HORVU.MOREX.r3.7HG0658900	4.33e-43	1.51106	0.189	0.086	2.19767	1.85e-38	Corpus	HORVU.MOREX.r3.7HG0658900.1	high	protein_coding	***	Bidirectional sugar transporter SWEET	sugar efflux transporter *(SWEET)	solute transport	GO:0005886,GO:0008643,GO:0016020,GO:0016021	PF03083,PF03083	IPR004316,IPR004316
HORVU.MOREX.r3.7HG0659200	5.6e-57	1.13167	0.337	0.187	1.80214	2.4e-52	Tun-KN1neg	HORVU.MOREX.r3.7HG0659200.1	high	protein_coding	***	BTB/POZ domain-containing protein	substrate adaptor *(NPY) of CUL3-BTB E3 ubiquitin ligase complex	protein homeostasis	GO:0060918,GO:0099402	PF03000	IPR011333,IPR027356
HORVU.MOREX.r3.7HG0659570	1.72e-37	0.716141	0.431	0.297	1.45118	7.36e-33	Corpus	HORVU.MOREX.r3.7HG0659570.1	high	protein_coding	***	Glutathione peroxidase	glutathione peroxidase; EC_1.11 oxidoreductase acting on peroxide as acceptor	redox homeostasis; enzyme classification	GO:0004601,GO:0004602,GO:0006979,GO:0016491,GO:0055114,GO:0098869	PF00255	IPR000889,IPR012336
HORVU.MOREX.r3.7HG0661060	9.26e-162	1.14336	0.813	0.664	1.2244	3.97e-157	Corpus	HORVU.MOREX.r3.7HG0661060.1	high	protein_coding	***	Ethylene-responsive transcription factor	subgroup ERF-VII transcription factor; transcription factor component *(HRE/RAP2-12) of oxygen-sensor activity	rna biosynthesis; external stimuli response	GO:0003677,GO:0003700,GO:0005634,GO:0006351,GO:0006355	PF00847	IPR016177,IPR001471
HORVU.MOREX.r3.7HG0661920	2.77e-19	0.408186	0.568	0.472	1.20339	1.19e-14	Tun-KN1neg	HORVU.MOREX.r3.7HG0661920.1	high	protein_coding	***	Auxin response factor	auxin signal mediator *(ARF7/ARF19); ARF transcription factor	phytohormone action; rna biosynthesis	GO:0003677,GO:0005634,GO:0006351,GO:0006355,GO:0009725,GO:0009734	PF06507,PF02362	IPR010525,IPR003340,IPR015300
HORVU.MOREX.r3.7HG0661950	2.15e-13	0.440099	0.404	0.328	1.23171	9.2e-09	Corpus	HORVU.MOREX.r3.7HG0661950.1	high	protein_coding	*-*	10 kDa chaperonin	auxiliary co-chaperone involved in RuBisCo assembly *(CPN20); Hsp60-co-chaperone *(Hsp20)	photosynthesis; protein homeostasis	GO:0005524,GO:0005737,GO:0006457	PF00166,PF00166	IPR011032,IPR011032,IPR020818,IPR020818
HORVU.MOREX.r3.7HG0662630	6.43e-27	0.606859	0.467	0.369	1.26558	2.76e-22	Tun-KN1neg	HORVU.MOREX.r3.7HG0662630.1	high	protein_coding	***	Receptor protein kinase	ERF-peptide receptor *(ER); LRR-XIIIb protein kinase; regulatory peptide receptor kinase *(ERECTA) involved in stomatal patterning; EC_2.7 transferase transferring phosphorus-containing group	phytohormone action; protein modification; plant organogenesis; enzyme classification	GO:0000166,GO:0004672,GO:0004674,GO:0005524,GO:0006468,GO:0016020,GO:0016021,GO:0016301,GO:0016310,GO:0016740	PF13516,PF13855,PF13855,PF08263,PF00069	IPR001611,IPR001611,IPR001611,IPR013210,IPR032675,IPR000719,IPR032675,IPR011009
HORVU.MOREX.r3.7HG0663150	4.81e-14	0.563502	0.314	0.247	1.27126	2.06e-09	Tun-KN1neg	HORVU.MOREX.r3.7HG0663150.1	high	protein_coding	*-*	Protein trichome birefringence	polysaccharide O-acetyltransferase *(TBR)	cell wall organisation	GO:0016020,GO:0016021	PF14416,PF13839	IPR025846,IPR026057
HORVU.MOREX.r3.7HG0663270	1.6e-13	0.902458	0.143	0.09	1.58889	6.87e-09	Corpus	HORVU.MOREX.r3.7HG0663270.1	high	protein_coding	***	RNA ligase/cyclic nucleotide phosphodiesterase family protein	rna ligase cyclic nucleotide phosphodiesterase protein	no mercator4 annotation	GO:0004112,GO:0016874	IPR009097
HORVU.MOREX.r3.7HG0663370	6.4e-09	0.727804	0.165	0.121	1.36364	0.000274437	Corpus	HORVU.MOREX.r3.7HG0663370.1	high	protein_coding	--*	Glycine receptor subunit alpha-2	tubulin beta chain	no mercator4 annotation	GO:0004888,GO:0005216,GO:0005230,GO:0005254,GO:0005886,GO:0005887,GO:0006811,GO:0006821,GO:0007218,GO:0007416,GO:0016020,GO:0016021,GO:0016594,GO:0016934,GO:0021510,GO:0022824,GO:0030054,GO:0034220,GO:0034707,GO:0042995,GO:0043200,GO:0045202,GO:0045211,GO:0046872,GO:0060012,GO:0060079,GO:1902476	NA	NA
HORVU.MOREX.r3.7HG0663410	2.97e-28	0.944509	0.253	0.155	1.63226	1.27e-23	Corpus	HORVU.MOREX.r3.7HG0663410.1	high	protein_coding	***	Phosphoserine phosphatase	phosphoserine phosphatase; EC_3.1 hydrolase acting on ester bond	amino acid metabolism; enzyme classification	GO:0004647,GO:0006564,GO:0009507,GO:0009555,GO:0009793,GO:0016311,GO:0048364	IPR006383,IPR023214
HORVU.MOREX.r3.7HG0663870	7.86e-09	0.393325	0.319	0.259	1.23166	0.000336783	Corpus	HORVU.MOREX.r3.7HG0663870.1	high	protein_coding	***	Transmembrane protein 53	tf b3 domain containing protein	no mercator4 annotation	GO:0016021	PF05705	IPR029058,IPR029058,IPR008547
HORVU.MOREX.r3.7HG0664130	2.45e-33	0.738743	0.39	0.27	1.44444	1.05e-28	Tun-KN1neg	HORVU.MOREX.r3.7HG0664130.1	high	protein_coding	***	Dipeptidyl peptidase family member 6	peptidase s9 domain containing protein	no mercator4 annotation	GO:0006508,GO:0008236	PF00326	IPR001375,IPR029058
HORVU.MOREX.r3.7HG0664150	1.53e-30	1.53954	0.108	0.042	2.57143	6.55e-26	Tun-KN1neg	HORVU.MOREX.r3.7HG0664150.1	high	protein_coding	-**	Late embryogenesis abundant (LEA) hydroxyproline-rich glycoprotein family, putative	not classified	no mercator4 annotation	GO:0016020,GO:0016021	NA	NA
HORVU.MOREX.r3.7HG0664230	1.8e-94	2.548	0.143	0.025	5.72	7.73e-90	Tun-KN1neg	HORVU.MOREX.r3.7HG0664230.1	high	protein_coding	*-*	transmembrane protein, putative (DUF594)	duf 4220 domain containing protein	no mercator4 annotation	NA	PF13968,PF04578	IPR025315,IPR007658
HORVU.MOREX.r3.7HG0664370	1.33e-44	0.807517	0.49	0.349	1.40401	5.71e-40	Tun-KN1neg	HORVU.MOREX.r3.7HG0664370.1	high	protein_coding	***	Peptidyl-prolyl cis-trans isomerase	AGO1-regulatory protein *(SQN) of RNA-induced silencing complex (RISC) assembly; EC_5.2 cis-trans-isomerase	rna processing; enzyme classification	GO:0000413,GO:0003755,GO:0006457,GO:0016853	PF00160,PF07719	IPR011990,IPR002130,IPR029000,IPR013105
HORVU.MOREX.r3.7HG0664950	3.3e-19	0.388379	0.545	0.447	1.21924	1.42e-14	Tun-KN1neg	HORVU.MOREX.r3.7HG0664950.1	high	protein_coding	***	F-box protein-like	regulatory protein *(FBW2) of RNA-induced silencing complex (RISC) assembly; substrate adaptor *(SKIP18) of SCF E3 ubiquitin ligase complex	rna processing; protein homeostasis	NA	NA	NA
HORVU.MOREX.r3.7HG0665140	1.61e-74	1.35321	0.433	0.26	1.66538	6.92e-70	Corpus	HORVU.MOREX.r3.7HG0665140.1	high	protein_coding	***	Protein EXORDIUM-like 1	protein exordium	no mercator4 annotation	NA	PF04674	IPR006766
HORVU.MOREX.r3.7HG0665190	6.98e-18	0.535123	0.225	0.149	1.51007	2.99e-13	Corpus	HORVU.MOREX.r3.7HG0665190.1	high	protein_coding	*-*	RNA-binding protein	glycine rich rna binding protein 2	no mercator4 annotation	GO:0003676,GO:0003723	PF00076	IPR000504,IPR012677
HORVU.MOREX.r3.7HG0665630	2.53e-10	0.440861	0.308	0.245	1.25714	1.08e-05	Corpus	HORVU.MOREX.r3.7HG0665630.1	high	protein_coding	***	Membrane-anchored ubiquitin-fold protein	MUB ubiquitin-fold protein	protein homeostasis	GO:0005886,GO:0016020	IPR029071
HORVU.MOREX.r3.7HG0666880	4.93e-90	2.77348	0.174	0.039	4.46154	2.11e-85	Corpus	HORVU.MOREX.r3.7HG0666880.1	high	protein_coding	***	Auxin efflux carrier component	auxin transporter *(PIN); auxin efflux transporter *(PIN)	phytohormone action; solute transport	GO:0009734,GO:0016020,GO:0016021,GO:0055085	PF03547	IPR014024,IPR004776
HORVU.MOREX.r3.7HG0667790	5.11e-10	0.692935	0.113	0.071	1.59155	2.19e-05	Corpus	HORVU.MOREX.r3.7HG0667790.1	high	protein_coding	***	Pyridoxamine 5'-phosphate oxidase family protein	protein creg	no mercator4 annotation	GO:0048037	IPR012349
HORVU.MOREX.r3.7HG0668190	8.04e-09	0.588522	0.166	0.12	1.38333	0.000344693	Corpus	HORVU.MOREX.r3.7HG0668190.1	high	protein_coding	***	Phytochelatin synthase	phytochelatin synthase *(PCS)	external stimuli response	GO:0010038,GO:0016756,GO:0046872,GO:0046938	PF05023,PF09328	IPR007719,IPR015407
HORVU.MOREX.r3.7HG0741070	1.48e-08	2.02168	0.108	0.028	3.85714	0.000632677	Tun-KN1pos	HORVU.MOREX.r3.7HG0741070.1	high	protein_coding	***	Disease resistance protein RPM1	disease resistance protein	no mercator4 annotation	GO:0043531	PF00931	IPR027417,IPR032675,IPR002182
HORVU.MOREX.r3.7HG0668560	8.56e-109	2.5947	0.213	0.05	4.26	3.67e-104	Corpus	HORVU.MOREX.r3.7HG0668560.1	high	protein_coding	***	Pyruvate dehydrogenase E1 component subunit alpha	subunit alpha of E1 subcomplex of pyruvate dehydrogenase complex; EC_1.2 oxidoreductase acting on aldehyde or oxo group of donor	cellular respiration; enzyme classification	GO:0004739,GO:0006086,GO:0008152,GO:0016491,GO:0016624,GO:0043231,GO:0055114	PF00676	IPR001017,IPR029061,IPR017597
HORVU.MOREX.r3.7HG0670200	8.52e-76	1.04192	0.58	0.425	1.36471	3.65e-71	Corpus	HORVU.MOREX.r3.7HG0670200.1	high	protein_coding	***	Fructose-bisphosphate aldolase	EC_1.1 oxidoreductase acting on CH-OH group of donor	enzyme classification	GO:0003824,GO:0004616,GO:0005634,GO:0005975,GO:0008270,GO:0016491,GO:0016832,GO:0055114	PF14833,PF14833,PF07005,PF17042,PF03446,PF01116	IPR016040,IPR029154,IPR029154,IPR008927,IPR008927,IPR010737,IPR031475,IPR006115,IPR000771,IPR016040,IPR000771
HORVU.MOREX.r3.7HG0670360	3.24e-121	2.26079	0.182	0.032	5.6875	1.39e-116	Tun-KN1neg	HORVU.MOREX.r3.7HG0670360.1	high	protein_coding	***	3-ketoacyl-CoA synthase	3-ketoacyl-CoA synthase *(KCS)	lipid metabolism	GO:0003824,GO:0006633,GO:0008152,GO:0016020,GO:0016021,GO:0016740,GO:0016746,GO:0016747	PF08541,PF08392	IPR013747,IPR013601,IPR016039,IPR016039
HORVU.MOREX.r3.7HG0670570	5.42e-73	2.63185	0.158	0.04	3.95	2.32e-68	Corpus	HORVU.MOREX.r3.7HG0670570.1	low	plastid_related	***	Protein curvature thylakoid chloroplastic-like	regulatory factor *(CURT) of thylakoid grana stacking	photosynthesis	GO:0009579,GO:0016020,GO:0016021	PF14159	IPR025564
HORVU.MOREX.r3.7HG0670790	2.55e-293	2.75791	0.419	0.091	4.6044	1.09e-288	Tun-KN1neg	HORVU.MOREX.r3.7HG0670790.1	high	protein_coding	***	Gibberellin-regulated family protein	GASA precursor polypeptide	phytohormone action	NA	PF02704	IPR003854
HORVU.MOREX.r3.7HG0670800	1.06e-10	0.559973	0.253	0.201	1.25871	4.55e-06	Tun-KN1neg	HORVU.MOREX.r3.7HG0670800.1	high	protein_coding	***	NAC domain-containing protein	regulatory protein *(ANAC) of cell cycle arrest; DNA damage response effector *(SOG1); NAC transcription factor	cell division; dna damage response; rna biosynthesis	GO:0003677,GO:0005634,GO:0006351,GO:0006355	PF02365	IPR003441,IPR003441
HORVU.MOREX.r3.7HG0671360	0	3.78673	0.637	0.109	5.84404	0	Corpus	HORVU.MOREX.r3.7HG0671360.1	high	protein_coding	***	Aldehyde dehydrogenase	aldehyde dehydrogenase *(ALDH2B); EC_1.2 oxidoreductase acting on aldehyde or oxo group of donor	carbohydrate metabolism; enzyme classification	GO:0004029,GO:0008152,GO:0016491,GO:0016620,GO:0055114	PF00171	IPR016161,IPR015590
HORVU.MOREX.r3.7HG0672670	1.71e-52	0.724135	0.576	0.421	1.36817	7.34e-48	Corpus	HORVU.MOREX.r3.7HG0672670.1	high	protein_coding	***	RPM1-interacting protein 4	avrrpt cleavage domain containing protein	no mercator4 annotation	NA	PF05627	IPR008700
HORVU.MOREX.r3.7HG0673000	1.49e-16	0.703036	0.21	0.139	1.51079	6.39e-12	Corpus	HORVU.MOREX.r3.7HG0673000.1	high	protein_coding	*-*	Embryogenesis transmembrane protein-like	expressed protein	no mercator4 annotation	GO:0007165,GO:0016020,GO:0016021	PF13962,PF13962,PF13962,PF13962,PF13962,PF13962	IPR026961,IPR026961,IPR026961,IPR026961,IPR026961,IPR026961
HORVU.MOREX.r3.7HG0673500	7.62e-17	0.549079	0.336	0.254	1.32283	3.27e-12	Tun-KN1neg	HORVU.MOREX.r3.7HG0673500.1	high	protein_coding	***	Embryogenesis transmembrane protein-like	expressed protein	no mercator4 annotation	GO:0007165,GO:0016020,GO:0016021	PF13962,PF13962,PF13962,PF13962,PF13962	IPR026961,IPR026961,IPR026961,IPR026961,IPR026961
HORVU.MOREX.r3.7HG0674720	2.12e-13	0.569262	0.152	0.097	1.56701	9.09e-09	Corpus	HORVU.MOREX.r3.7HG0674720.1	high	protein_coding	***	Epoxide hydrolase 2	epoxide hydrolase *(EH)	cell wall organisation	GO:0003824,GO:0016787	PF00561	IPR029058,IPR000073
HORVU.MOREX.r3.7HG0675260	5.22e-10	0.74321	0.114	0.072	1.58333	2.24e-05	Corpus	HORVU.MOREX.r3.7HG0675260.1	high	protein_coding	***	Carboxyl-terminal-processing protease	carboxy-terminal processing peptidase *(CtpA)	protein modification	GO:0006508,GO:0008233,GO:0008236,GO:0016020	PF00595,PF03572	IPR029045,IPR029045,IPR001478,IPR001478,IPR004447,IPR005151
HORVU.MOREX.r3.7HG0675850	1.89e-43	1.33432	0.222	0.11	2.01818	8.12e-39	Corpus	HORVU.MOREX.r3.7HG0675850.1	high	protein_coding	***	Transmembrane protein, putative	spark domain containing protein	no mercator4 annotation	GO:0016020,GO:0016021	NA	NA
HORVU.MOREX.r3.7HG0676130	7.1e-17	0.548315	0.288	0.206	1.39806	3.04e-12	Corpus	HORVU.MOREX.r3.7HG0676130.1	high	protein_coding	***	Diacylglycerol O-acyltransferase 2	acyl-CoA:diacylglycerol acyltransferase *(DGAT2)	lipid metabolism	GO:0016020,GO:0016021,GO:0016740,GO:0016746,GO:0016747	PF03982	IPR007130
HORVU.MOREX.r3.7HG0676800	6.22e-21	0.46291	0.509	0.418	1.2177	2.66e-16	Corpus	HORVU.MOREX.r3.7HG0676800.1	high	protein_coding	***	formate dehydrogenase	EC_1.17 oxidoreductase acting on CH or CH2 group	enzyme classification	NA	PF02826,PF00389	IPR016040,IPR006140,IPR006139
HORVU.MOREX.r3.7HG0676900	1.11e-18	0.442279	0.364	0.27	1.34815	4.77e-14	Corpus	HORVU.MOREX.r3.7HG0676900.1	high	protein_coding	***	Terpene cyclase/mutase family member	triterpenoid synthase; EC_5.4 intramolecular transferase	secondary metabolism; enzyme classification	GO:0016853,GO:0016866	PF13249,PF13243	IPR008930,IPR032697,IPR018333,IPR008930,IPR032696
HORVU.MOREX.r3.7HG0677060	5.42e-17	0.543443	0.329	0.243	1.35391	2.32e-12	Corpus	HORVU.MOREX.r3.7HG0677060.1	high	protein_coding	***	Isoflavone reductase	isoflavone reductase; EC_1.3 oxidoreductase acting on CH-CH group of donor	secondary metabolism; enzyme classification	NA	PF05368	IPR016040,IPR008030
HORVU.MOREX.r3.7HG0677440	1.83e-43	1.03327	0.291	0.164	1.77439	7.85e-39	Tun-KN1neg	HORVU.MOREX.r3.7HG0677440.1	high	protein_coding	--*	ATPase E1-E2 type family protein / haloacid dehalogenase-like hydrolase family protein	not classified	no mercator4 annotation	NA	NA	NA
HORVU.MOREX.r3.7HG0677600	1.19e-22	1.10951	0.129	0.064	2.01562	5.08e-18	Corpus	HORVU.MOREX.r3.7HG0677600.1	high	protein_coding	***	E3 ubiquitin-protein ligase RGLG2	E3 ubiquitin ligase *(RGLG)	protein homeostasis	GO:0016874	PF07002	IPR002035,IPR010734
HORVU.MOREX.r3.7HG0677960	3.81e-30	0.662847	0.45	0.336	1.33929	1.63e-25	Corpus	HORVU.MOREX.r3.7HG0677960.1	high	protein_coding	***	Sec14p-like phosphatidylinositol transfer family protein	phosphoinositide transfer protein *(SFH)	multi-process regulation	GO:0016020,GO:0016021	PF03765,PF00650	IPR011074,IPR001251,IPR011074,IPR001251
HORVU.MOREX.r3.7HG0678040	1.78e-53	1.74474	0.115	0.027	4.25926	7.63e-49	Corpus	HORVU.MOREX.r3.7HG0678040.1	high	protein_coding	***	Caffeoyl-CoA O-methyltransferase	caffeoyl-CoA 3-O-methyltransferase *(CCoA-OMT); EC_2.1 transferase transferring one-carbon group	cell wall organisation; enzyme classification	GO:0008168,GO:0008171,GO:0016740,GO:0032259	PF01596	IPR029063,IPR002935
HORVU.MOREX.r3.7HG0678310	3.23e-09	0.529715	0.266	0.217	1.22581	0.0001386	Corpus	HORVU.MOREX.r3.7HG0678310.1	high	protein_coding	***	Protein DETOXIFICATION	metabolite transporter *(DTX)	solute transport	GO:0006855,GO:0015238,GO:0015297,GO:0016020,GO:0016021,GO:0055085	PF01554,PF01554	IPR002528,IPR002528,IPR002528
HORVU.MOREX.r3.7HG0679100	7.56e-72	1.41166	0.329	0.164	2.0061	3.24e-67	Corpus	HORVU.MOREX.r3.7HG0679100.1	high	protein_coding	*-*	Glycerophosphodiester phosphodiesterase	glycerophosphodiester phosphodiesterase gdpdl	no mercator4 annotation	GO:0006071,GO:0006629,GO:0008081,GO:0008889,GO:0016787,GO:0046872	PF03009,PF03009	IPR030395,IPR030395,IPR017946,IPR017946
HORVU.MOREX.r3.7HG0679760	4.68e-87	1.46917	0.362	0.172	2.10465	2.01e-82	Corpus	HORVU.MOREX.r3.7HG0679760.1	high	protein_coding	***	Basic helix-loop-helix transcription factor	bHLH class-IX transcription factor; transcriptional co-activator *(FBH)	rna biosynthesis; plant organogenesis	GO:0046983	PF00010	IPR011598,IPR011598
HORVU.MOREX.r3.7HG0679980	2.42e-17	1.16746	0.101	0.051	1.98039	1.04e-12	Corpus	HORVU.MOREX.r3.7HG0679980.1	high	protein_coding	***	Squamosa promoter binding protein	SBP transcription factor	rna biosynthesis	GO:0003677,GO:0005634,GO:0046872	PF03110	IPR004333,IPR004333
HORVU.MOREX.r3.7HG0680040	6.37e-26	0.832887	0.144	0.07	2.05714	2.73e-21	Corpus	HORVU.MOREX.r3.7HG0680040.1	high	protein_coding	--*	Ribosomal small subunit pseudouridine synthase A	not classified	no mercator4 annotation	GO:0001522,GO:0003723,GO:0006364,GO:0009451,GO:0009982,GO:0016853,GO:0016866	NA	NA
HORVU.MOREX.r3.7HG0680070	4.57e-13	0.7243	0.196	0.139	1.41007	1.96e-08	Corpus	HORVU.MOREX.r3.7HG0680070.1	high	protein_coding	***	DSBA oxidoreductase family protein	dsba domain containing protein	no mercator4 annotation	GO:0015035,GO:0055114	PF01323	IPR001853,IPR012336
HORVU.MOREX.r3.7HG0680380	1.23e-08	0.63482	0.117	0.078	1.5	0.000525793	Corpus	HORVU.MOREX.r3.7HG0680380.1	high	protein_coding	--*	Beta-amylase	cmp sialic acid transporter isoform x1	no mercator4 annotation	GO:0000272,GO:0005975,GO:0008152,GO:0016161,GO:0016787,GO:0016798,GO:0102229	NA	NA
HORVU.MOREX.r3.7HG0680550	3.32e-70	0.8499	0.642	0.488	1.31557	1.42e-65	Corpus	HORVU.MOREX.r3.7HG0680550.1	high	protein_coding	***	AT hook motif DNA-binding family protein	AHL clade-B transcription factor	rna biosynthesis	NA	PF03479	IPR005175
HORVU.MOREX.r3.1HG0049480	1.52e-08	1.4407	0.239	0.108	2.21296	0.000651863	Tun-KN1pos	HORVU.MOREX.r3.1HG0049480.1	high	protein_coding	***	Kinase family protein	RLCK-XIII receptor-like protein kinase; EC_2.7 transferase transferring phosphorus-containing group	protein modification; enzyme classification	GO:0000166,GO:0004672,GO:0004674,GO:0005524,GO:0006468,GO:0009611,GO:0016301,GO:0016310	PF00069	IPR011009,IPR000719
HORVU.MOREX.r3.7HG0683020	9.03e-116	1.26409	0.546	0.322	1.69565	3.87e-111	Tun-KN1neg	HORVU.MOREX.r3.7HG0683020.1	high	protein_coding	***	UDP-glucuronate 4-epimerase 4	UDP-D-glucuronic acid 4-epimerase	carbohydrate metabolism	GO:0003824,GO:0005975,GO:0016020,GO:0016021,GO:0016857,GO:0050662	PF01370	IPR016040,IPR001509
HORVU.MOREX.r3.7HG0684020	3.26e-24	0.695791	0.367	0.287	1.27875	1.4e-19	Tun-KN1neg	HORVU.MOREX.r3.7HG0684020.1	high	protein_coding	***	MADS-box transcription factor	MADS/AGL transcription factor; transcriptional regulator *(SEPALLATA) of floral meristem identity control	rna biosynthesis; plant organogenesis	GO:0000977,GO:0003677,GO:0003700,GO:0005634,GO:0006351,GO:0006355,GO:0045944,GO:0046983	PF00319,PF01486	IPR002100,IPR002487,IPR002100
HORVU.MOREX.r3.7HG0684040	7.98e-23	0.560872	0.477	0.378	1.2619	3.42e-18	Corpus	HORVU.MOREX.r3.7HG0684040.1	high	protein_coding	***	Glutamate-1-semialdehyde 2,1-aminomutase	glutamate-1-semialdehyde-2,1-aminomutase *(GSA); EC_5.4 intramolecular transferase	coenzyme metabolism; enzyme classification	GO:0003824,GO:0008483,GO:0030170,GO:0033014,GO:0042286	PF00202	IPR015424,IPR004639,IPR005814
HORVU.MOREX.r3.7HG0684200	0	3.74217	0.835	0.117	7.13675	0	Tun-KN1neg	HORVU.MOREX.r3.7HG0684200.1	high	protein_coding	***	Lipid transfer protein	cuticular lipid transfer accessory factor *(LTPG)	cell wall organisation	NA	PF14368	IPR016140,IPR016140
HORVU.MOREX.r3.7HG0685940	2.27e-15	1.5185	0.102	0.059	1.72881	9.71e-11	Corpus	HORVU.MOREX.r3.7HG0685940.1	low	protein_coding	--*	Homeobox protein ARX	not classified	no mercator4 annotation	GO:0000122,GO:0000980,GO:0000981,GO:0001206,GO:0001764,GO:0003677,GO:0003682,GO:0005634,GO:0006351,GO:0006355,GO:0007275,GO:0007399,GO:0007411,GO:0010628,GO:0021759,GO:0021772,GO:0021800,GO:0021831,GO:0021846,GO:0021853,GO:0030154,GO:0030900,GO:0042127,GO:0043565,GO:0044241,GO:0046622,GO:0072148	NA	NA
HORVU.MOREX.r3.7HG0686730	1.19e-20	0.529171	0.498	0.406	1.2266	5.1e-16	Corpus	HORVU.MOREX.r3.7HG0686730.1	high	protein_coding	***	Hydroxymethylglutaryl-CoA synthase	3-hydroxy-3-methylglutaryl-CoA synthase *(HMGS); EC_2.3 acyltransferase	secondary metabolism; enzyme classification	GO:0003824,GO:0004421,GO:0006629,GO:0006694,GO:0008152,GO:0008202,GO:0008299,GO:0016126,GO:0016740	PF01154,PF08540	IPR013528,IPR016039,IPR016039,IPR013746,IPR010122,IPR016039
HORVU.MOREX.r3.7HG0686790	4.86e-83	1.22741	0.415	0.222	1.86937	2.08e-78	Corpus	HORVU.MOREX.r3.7HG0686790.1	high	protein_coding	***	Alcohol dehydrogenase, putative	sorbitol dehydrogenase; EC_1.1 oxidoreductase acting on CH-OH group of donor	carbohydrate metabolism; enzyme classification	GO:0003939,GO:0008270,GO:0016491,GO:0046872,GO:0055114	PF08240,PF00107	IPR011032,IPR016040,IPR013154,IPR013149
HORVU.MOREX.r3.7HG0687260	2.88e-20	0.793538	0.238	0.157	1.51592	1.23e-15	Tun-KN1neg	HORVU.MOREX.r3.7HG0687260.1	high	protein_coding	***	Kinesin-like protein	Kinesin-7-type motor protein	cytoskeleton organisation	GO:0000166,GO:0003774,GO:0003777,GO:0005524,GO:0005874,GO:0007018,GO:0008017	PF00225,PF11995	IPR001752,IPR021881,IPR027417
HORVU.MOREX.r3.3HG0281540	1.7e-08	0.282654	0.619	0.44	1.40682	0.000727474	Tun-KN1pos	HORVU.MOREX.r3.3HG0281540.1	high	protein_coding	***	RING/U-box superfamily protein	RING-H2-class CTL-subclass E3 ubiquitin ligase	protein homeostasis	NA	PF13639	IPR001841
HORVU.MOREX.r3.7HG0687590	8.38e-18	0.481225	0.5	0.415	1.20482	3.59e-13	Corpus	HORVU.MOREX.r3.7HG0687590.1	high	protein_coding	***	Peroxidase family protein	peroxisomal/microsomal ascorbate peroxidase *(APX); EC_1.11 oxidoreductase acting on peroxide as acceptor	redox homeostasis; enzyme classification	NA	PF00141	IPR010255,IPR002016
HORVU.MOREX.r3.7HG0690370	1.03e-14	0.978477	0.125	0.073	1.71233	4.42e-10	Corpus	HORVU.MOREX.r3.7HG0690370.1	high	protein_coding	***	Malate dehydrogenase	NADPH-dependent malate dehydrogenase *(NADP-MDH); EC_1.1 oxidoreductase acting on CH-OH group of donor	photosynthesis; enzyme classification	GO:0003824,GO:0005975,GO:0006099,GO:0006108,GO:0016491,GO:0016615,GO:0016616,GO:0019752,GO:0030060,GO:0046554,GO:0055114	PF00056,PF02866	IPR010945,IPR016040,IPR001236,IPR011273,IPR015955,IPR022383
HORVU.MOREX.r3.7HG0692370	2.24e-34	0.634281	0.527	0.41	1.28537	9.58e-30	Corpus	HORVU.MOREX.r3.7HG0692370.1	high	protein_coding	***	Glucose-6-phosphate/phosphate translocator	phosphometabolite transporter *(TPT/PPT/GPT/XPT)	solute transport	GO:0016020,GO:0016021,GO:0022857,GO:0055085	PF03151	IPR004696,IPR004853
HORVU.MOREX.r3.7HG0696190	3.64e-40	0.750771	0.478	0.346	1.3815	1.56e-35	Corpus	HORVU.MOREX.r3.7HG0696190.1	high	protein_coding	***	Glucose-1-phosphate adenylyltransferase	small subunit *(APS) of ADP-glucose pyrophosphorylase; EC_2.7 transferase transferring phosphorus-containing group	carbohydrate metabolism; enzyme classification	GO:0000166,GO:0005524,GO:0005978,GO:0005982,GO:0008878,GO:0009058,GO:0009501,GO:0009507,GO:0009536,GO:0016740,GO:0016779,GO:0019252	PF00483	IPR029044,IPR029044,IPR011004,IPR005835,IPR011831
HORVU.MOREX.r3.7HG0696750	1.04e-16	0.804048	0.138	0.079	1.74684	4.47e-12	Corpus	HORVU.MOREX.r3.7HG0696750.1	low	protein_coding	--*	Leucine--tRNA ligase	not classified	no mercator4 annotation	GO:0000166,GO:0002161,GO:0004812,GO:0004823,GO:0005524,GO:0005737,GO:0006412,GO:0006418,GO:0006429,GO:0016874,GO:0106074	NA	NA
HORVU.MOREX.r3.7HG0698220	1.1e-08	0.675539	0.105	0.068	1.54412	0.000471835	Tun-KN1neg	HORVU.MOREX.r3.7HG0698220.1	high	protein_coding	***	alpha/beta-Hydrolases superfamily protein	protein de-S-acylation enzyme *(ABAPT)	protein modification	NA	PF12146	IPR022742,IPR029058
HORVU.MOREX.r3.7HG0698540	6.07e-11	0.742043	0.156	0.109	1.43119	2.6e-06	Tun-KN1neg	HORVU.MOREX.r3.7HG0698540.1	high	protein_coding	***	Myb family transcription factor-like protein	transcriptional regulator *(KAN) of abaxial polarity	plant organogenesis	GO:0003677,GO:0005634,GO:0006351,GO:0006355,GO:0044212	PF00249	IPR001005,IPR006447,IPR009057
HORVU.MOREX.r3.7HG0698870	7.38e-19	0.490617	0.438	0.343	1.27697	3.16e-14	Corpus	HORVU.MOREX.r3.7HG0698870.1	high	protein_coding	***	Tobamovirus multiplication protein 2A	tobamovirus multiplication protein 2a	no mercator4 annotation	GO:0016020,GO:0016021	PF00335	IPR018499
HORVU.MOREX.r3.7HG0701640	2.02e-19	0.846814	0.19	0.117	1.62393	8.65e-15	Corpus	HORVU.MOREX.r3.7HG0701640.1	high	protein_coding	***	Vesicle-associated protein 4-2	contact site modulator *(VST) of ER-cytoskeleton-plasmamembrane interface	cytoskeleton organisation	GO:0005789,GO:0009739	PF00635	IPR000535,IPR008962
HORVU.MOREX.r3.7HG0701880	6.7e-10	0.679144	0.188	0.137	1.37226	2.87e-05	Corpus	HORVU.MOREX.r3.7HG0701880.1	low	plastid_related	***	DAG protein, chloroplastic	RNA editing factor *(MORF)	rna processing	NA	NA	NA
HORVU.MOREX.r3.7HG0702200	0	4.00025	0.682	0.061	11.1803	0	Tun-KN1neg	HORVU.MOREX.r3.7HG0702200.1	high	protein_coding	***	Homeobox-leucine zipper family protein	HD-ZIP IV-type transcription factor; transcriptional regulator *(ATML1) involved in embryo axis formation	rna biosynthesis; plant reproduction	GO:0003677,GO:0005634,GO:0006355,GO:0008289,GO:0043565	PF01852,PF00046	IPR009057,IPR002913,IPR001356
HORVU.MOREX.r3.3HG0320590	1.71e-08	0.282509	0.549	0.38	1.44474	0.000731872	Tun-KN1pos	HORVU.MOREX.r3.3HG0320590.1	high	protein_coding	***	Gamma-tubulin complex component	component *(GCP5) of gamma-Tubulin ring complex	cytoskeleton organisation	GO:0000226,GO:0000922,GO:0005737,GO:0005815,GO:0005856,GO:0005874,GO:0007020,GO:0043015	PF04130	IPR007259
HORVU.MOREX.r3.7HG0703000	2.86e-18	0.570881	0.309	0.222	1.39189	1.23e-13	Corpus	HORVU.MOREX.r3.7HG0703000.1	high	protein_coding	***	UDP-glucose 4-epimerase, putative	UDP-D-xylose 4-epimerase; EC_5.1 racemase or epimerase	carbohydrate metabolism; enzyme classification	GO:0003978,GO:0006012,GO:0016853,GO:0050373	PF16363	IPR005886,IPR016040,IPR016040
HORVU.MOREX.r3.7HG0704050	5.22e-10	0.428633	0.291	0.23	1.26522	2.24e-05	Corpus	HORVU.MOREX.r3.7HG0704050.1	high	protein_coding	***	Myeloid leukemia factor 1	myeloid leukemia factor	no mercator4 annotation	NA	PF10248	IPR019376
HORVU.MOREX.r3.7HG0704110	3.21e-49	1.49984	0.228	0.116	1.96552	1.38e-44	Tun-KN1neg	HORVU.MOREX.r3.7HG0704110.1	high	protein_coding	*-*	Bifunctional uridylyltransferase/uridylyl-removing enzyme	act domain containing protein acr	no mercator4 annotation	GO:0003824,GO:0006807,GO:0008152,GO:0008773,GO:0016740,GO:0016779,GO:0016787	PF01842,PF01842	IPR002912,IPR002912
HORVU.MOREX.r3.7HG0704450	3.69e-15	0.47842	0.429	0.348	1.23276	1.58e-10	Tun-KN1neg	HORVU.MOREX.r3.7HG0704450.1	high	protein_coding	***	Hexosyltransferase	beta-1,3-galactosyltransferase *(B3GALT)	cell wall organisation	NA	PF01762,PF13334	IPR002659,IPR025298
HORVU.MOREX.r3.7HG0704520	1.37e-09	0.357835	0.293	0.231	1.2684	5.87e-05	Corpus	HORVU.MOREX.r3.7HG0704520.1	high	protein_coding	--*	Polyadenylate-binding protein	arath polyadenylate binding protein interacting	no mercator4 annotation	GO:0000398,GO:0003676,GO:0003723,GO:0003729,GO:0003730,GO:0005515,GO:0005634,GO:0005737,GO:0005829,GO:0007112,GO:0007140,GO:0007268,GO:0007283,GO:0007289,GO:0008143,GO:0009953,GO:0045314,GO:0045727,GO:0048477,GO:0048599,GO:0071011,GO:0071013,GO:1901215,GO:1990904	PF00076,PF00076,PF07145	IPR012677,IPR000504,IPR000504,IPR009818,IPR012677
HORVU.MOREX.r3.7HG0704790	1.73e-11	0.755168	0.131	0.085	1.54118	7.43e-07	Tun-KN1neg	HORVU.MOREX.r3.7HG0704790.1	high	protein_coding	***	IQ domain-containing protein	arath protein iq domain	no mercator4 annotation	NA	PF00612,PF00612,PF13178	IPR000048,IPR000048,IPR025064
HORVU.MOREX.r3.7HG0705300	5.25e-85	3.63428	0.104	0.013	8	2.25e-80	Tun-KN1neg	HORVU.MOREX.r3.7HG0705300.1	high	protein_coding	***	GDSL esterase/lipase	gdsl esterase lipase	no mercator4 annotation	GO:0016788	PF00657	IPR001087
HORVU.MOREX.r3.7HG0705350	5.48e-12	0.472387	0.303	0.234	1.29487	2.35e-07	Corpus	HORVU.MOREX.r3.7HG0705350.1	high	protein_coding	***	Zinc finger and BTB domain-containing protein 11 isoform 1	gbp c domain containing protein	no mercator4 annotation	NA	NA	NA
HORVU.MOREX.r3.7HG0705460	2.14e-26	1.05702	0.204	0.121	1.68595	9.15e-22	Tun-KN1neg	HORVU.MOREX.r3.7HG0705460.1	high	protein_coding	***	Negative regulator of sporulation MDS3	osjnba0041a02 21 protein	no mercator4 annotation	NA	NA	NA
HORVU.MOREX.r3.7HG0706940	3.83e-99	2.44017	0.265	0.096	2.76042	1.64e-94	Corpus	HORVU.MOREX.r3.7HG0706940.1	high	protein_coding	***	Ferredoxin	ferredoxin targeted to NADP reduction	photosynthesis	GO:0009055,GO:0009507,GO:0009536,GO:0022900,GO:0046872,GO:0051536,GO:0051537,GO:0055114	PF00111	IPR001041,IPR001041,IPR010241
HORVU.MOREX.r3.7HG0706950	3.78e-18	1.35845	0.107	0.055	1.94545	1.62e-13	Corpus	HORVU.MOREX.r3.7HG0706950.1	high	protein_coding	***	Ferredoxin	ferredoxin targeted to NADP reduction	photosynthesis	GO:0009055,GO:0009507,GO:0009536,GO:0022900,GO:0046872,GO:0051536,GO:0051537,GO:0055114	PF00111	IPR001041,IPR001041,IPR010241
HORVU.MOREX.r3.7HG0708470	1.58e-11	0.696763	0.198	0.142	1.39437	6.76e-07	Corpus	HORVU.MOREX.r3.7HG0708470.1	low	non_coding	*-*	30S ribosomal protein S31	component *(bTHXc) of small plastid ribosomal-subunit proteome	protein biosynthesis	GO:0005840	IPR030826
HORVU.MOREX.r3.7HG0708840	1.4e-178	3.16476	0.27	0.045	6	6.01e-174	Corpus	HORVU.MOREX.r3.7HG0708840.1	high	protein_coding	-**	DUF4228 domain protein	not classified	no mercator4 annotation	NA	NA	NA
HORVU.MOREX.r3.7HG0708890	7.78e-17	0.421974	0.407	0.318	1.27987	3.33e-12	Corpus	HORVU.MOREX.r3.7HG0708890.1	high	protein_coding	***	Coatomer subunit gamma-1	transcriptase domain containing protein	no mercator4 annotation	NA	NA	NA
HORVU.MOREX.r3.7HG0709150	1.06e-67	1.2476	0.377	0.22	1.71364	4.55e-63	Tun-KN1neg	HORVU.MOREX.r3.7HG0709150.1	high	protein_coding	***	GDSL esterase/lipase	EC_3.1 hydrolase acting on ester bond	enzyme classification	GO:0016788	PF00657	IPR013830,IPR013830,IPR013830,IPR001087
HORVU.MOREX.r3.7HG0709640	1.39e-21	1.05614	0.154	0.085	1.81176	5.94e-17	Corpus	HORVU.MOREX.r3.7HG0709640.1	high	protein_coding	***	Glucan endo-1,3-beta-glucosidase 1	x8 domain containing protein	no mercator4 annotation	NA	PF07983	IPR012946
HORVU.MOREX.r3.7HG0709970	7.18e-34	1.43823	0.159	0.074	2.14865	3.08e-29	Corpus	HORVU.MOREX.r3.7HG0709970.1	high	protein_coding	***	Phosphoenolpyruvate carboxylase	PEP carboxylase *(PPC); EC_4.1 carbon-carbon lyase	photosynthesis; enzyme classification	GO:0003824,GO:0006099,GO:0008964,GO:0015977,GO:0016829	PF00311	IPR015813,IPR021135
HORVU.MOREX.r3.7HG0710110	1.95e-22	0.673523	0.284	0.19	1.49474	8.34e-18	Corpus	HORVU.MOREX.r3.7HG0710110.1	high	protein_coding	***	Photolyase/blue-light receptor 2	photolyase cryptochrome alpha beta domain containing protein	no mercator4 annotation	GO:0016829	PF00875	IPR006050,IPR005101,IPR006050
HORVU.MOREX.r3.7HG0710820	5.07e-15	0.600413	0.23	0.159	1.44654	2.17e-10	Corpus	HORVU.MOREX.r3.7HG0710820.1	high	protein_coding	***	N-(5'-phosphoribosyl)anthranilate isomerase	phosphoribosyanthranilate isomerase	amino acid metabolism	GO:0003824,GO:0004640,GO:0006568,GO:0008152,GO:0016853	PF00697	IPR011060,IPR001240
HORVU.MOREX.r3.7HG0711020	9.98e-30	1.74782	0.109	0.043	2.53488	4.28e-25	Corpus	HORVU.MOREX.r3.7HG0711020.1	high	protein_coding	***	Chaperone DnaJ	assembly factor involved in RuBisCo assembly *(BSD2)	photosynthesis	NA	IPR001305
HORVU.MOREX.r3.7HG0711940	2.38e-95	1.31141	0.425	0.219	1.94064	1.02e-90	Corpus	HORVU.MOREX.r3.7HG0711940.1	high	protein_coding	***	Aminotransferase	GABA pyruvate transaminase; EC_2.6 transferase transferring nitrogenous group	amino acid metabolism; enzyme classification	GO:0003824,GO:0008483,GO:0016740,GO:0030170	PF00202	IPR015424,IPR005814
HORVU.MOREX.r3.7HG0711950	2.79e-14	0.757639	0.203	0.141	1.43972	1.2e-09	Corpus	HORVU.MOREX.r3.7HG0711950.1	high	protein_coding	***	Glycosyltransferase	EC_2.4 glycosyltransferase	enzyme classification	GO:0008152,GO:0016740,GO:0016757,GO:0016758	PF00201	IPR002213
HORVU.MOREX.r3.7HG0712420	6e-16	1.00898	0.106	0.056	1.89286	2.57e-11	Corpus	HORVU.MOREX.r3.7HG0712420.1	high	protein_coding	***	Peptide methionine sulfoxide reductase msrB	methionine R-enantiomer sulfoxide reductase *(MsrB)	redox homeostasis	GO:0006979,GO:0009507,GO:0009570,GO:0016671,GO:0030091,GO:0033743,GO:0055114	PF01641	IPR002579,IPR002579,IPR011057
HORVU.MOREX.r3.7HG0713020	4e-42	0.815864	0.46	0.325	1.41538	1.71e-37	Corpus	HORVU.MOREX.r3.7HG0713020.1	high	protein_coding	***	Alpha/beta hydrolase, putative	pheophytin pheophorbide hydrolase *(PPH)	coenzyme metabolism	GO:0016787	PF12697	IPR029058,IPR029058,IPR000073
HORVU.MOREX.r3.7HG0713610	1.08e-11	0.365177	0.426	0.352	1.21023	4.63e-07	Corpus	HORVU.MOREX.r3.7HG0713610.1	high	protein_coding	***	Core-2/I-branching beta-1,6-N-acetylglucosaminyltransferase family protein	beta glucuronosyltransferase glcat14b	no mercator4 annotation	GO:0008375,GO:0016020,GO:0016021,GO:0016740,GO:0016757	PF02485	IPR003406
HORVU.MOREX.r3.7HG0713970	1.26e-66	3.39607	0.102	0.014	7.28571	5.42e-62	Corpus	HORVU.MOREX.r3.7HG0713970.1	low	protein_coding	--*	with no lysine (K) kinase 6	not classified	no mercator4 annotation	NA	NA	NA
HORVU.MOREX.r3.7HG0716320	2.39e-21	0.420475	0.521	0.414	1.25845	1.02e-16	Tun-KN1neg	HORVU.MOREX.r3.7HG0716320.1	high	protein_coding	***	Kinase family protein	E3 ubiquitin protein ligase *(PUB34); EC_2.7 transferase transferring phosphorus-containing group	protein homeostasis; enzyme classification	GO:0004672,GO:0004842,GO:0005524,GO:0006468,GO:0016301,GO:0016310,GO:0016567	PF04564,PF00069,PF00582	IPR011009,IPR003613,IPR000719,IPR006016
HORVU.MOREX.r3.7HG0716330	1.9e-13	0.528089	0.309	0.239	1.29289	8.12e-09	Corpus	HORVU.MOREX.r3.7HG0716330.1	high	protein_coding	*-*	Methyltransferase, putative	cyclopropane mycolic acid synthase mmaa	no mercator4 annotation	GO:0008168,GO:0008825,GO:0016491,GO:0016740,GO:0032259,GO:0055114	PF02353	IPR029063,IPR029063
HORVU.MOREX.r3.7HG0716840	1.64e-35	1.20755	0.167	0.075	2.22667	7.04e-31	Corpus	HORVU.MOREX.r3.7HG0716840.1	low	non_coding	***	Cytochrome P450	ent-kaurenoic acid oxidase *(KO1); EC_1.14 oxidoreductase acting on paired donor with incorporation or reduction of molecular oxygen	phytohormone action; enzyme classification	GO:0004497,GO:0005506,GO:0016020,GO:0016021,GO:0016491,GO:0016705,GO:0020037,GO:0046872,GO:0055114	PF00067	IPR001128,IPR001128
HORVU.MOREX.r3.7HG0716940	4.09e-76	3.43324	0.114	0.015	7.6	1.75e-71	Corpus	HORVU.MOREX.r3.7HG0716940.1	high	protein_coding	***	L-ascorbate oxidase	apoplastic ascorbate oxidase *(AAO); EC_1.10 oxidoreductase acting on diphenol or related substance as donor	redox homeostasis; enzyme classification	GO:0005507,GO:0005576,GO:0016491,GO:0046872,GO:0055114	PF00394,PF07731,PF07732	IPR008972,IPR008972,IPR001117,IPR011706,IPR008972,IPR011707,IPR017760
HORVU.MOREX.r3.7HG0717270	1.35e-10	0.369207	0.34	0.272	1.25	5.77e-06	Corpus	HORVU.MOREX.r3.7HG0717270.1	high	protein_coding	***	SMAD/FHA domain-containing protein, putative	binding domain containing protein	no mercator4 annotation	NA	IPR008984
HORVU.MOREX.r3.7HG0717840	1.34e-16	0.808106	0.203	0.137	1.48175	5.75e-12	Tun-KN1neg	HORVU.MOREX.r3.7HG0717840.1	high	protein_coding	***	ABC transporter-like family-protein	subfamily ABCC transporter	solute transport	GO:0000166,GO:0005524,GO:0016020,GO:0016021,GO:0016887,GO:0042626,GO:0055085	PF00005,PF00005,PF00664,PF00664	IPR027417,IPR011527,IPR011527,IPR027417,IPR003439,IPR003439,IPR011527,IPR011527
HORVU.MOREX.r3.7HG0718190	1.61e-83	2.16946	0.231	0.08	2.8875	6.9e-79	Corpus	HORVU.MOREX.r3.7HG0718190.1	high	protein_coding	***	ABC transporter family protein	subfamily ABCG transporter	solute transport	GO:0000166,GO:0005524,GO:0005886,GO:0016020,GO:0016021,GO:0016887,GO:0042626,GO:0055085	PF14510,PF01061,PF01061,PF08370,PF00005,PF00005	IPR029481,IPR013525,IPR013525,IPR013581,IPR003439,IPR003439,IPR027417,IPR027417,IPR027417
HORVU.MOREX.r3.7HG0719390	1.35e-39	0.786894	0.428	0.304	1.40789	5.77e-35	Tun-KN1neg	HORVU.MOREX.r3.7HG0719390.1	high	protein_coding	***	Extra-large G-protein-like	zinc ribbon 12 domain containing protein	no mercator4 annotation	NA	PF11331	IPR021480
HORVU.MOREX.r3.7HG0719830	9.24e-62	2.51408	0.167	0.056	2.98214	3.96e-57	Corpus	HORVU.MOREX.r3.7HG0719830.1	low	plastid_related	***	Thiamine thiazole synthase, chloroplastic	thiazole synthase *(Thi1)	coenzyme metabolism	NA	IPR023753,IPR002922
HORVU.MOREX.r3.7HG0719880	2.65e-54	2.17614	0.125	0.036	3.47222	1.14e-49	Tun-KN1neg	HORVU.MOREX.r3.7HG0719880.1	high	protein_coding	-**	ubiquitin hydrolase	not classified	no mercator4 annotation	NA	NA	NA
HORVU.MOREX.r3.7HG0720560	9.37e-39	0.822754	0.456	0.335	1.36119	4.02e-34	Corpus	HORVU.MOREX.r3.7HG0720560.1	high	protein_coding	***	Alcohol dehydrogenase, putative	EC_1.1 oxidoreductase acting on CH-OH group of donor	enzyme classification	GO:0008270,GO:0016491,GO:0046029,GO:0046872,GO:0055114	PF08240,PF00107	IPR013154,IPR011032,IPR013149,IPR016040
HORVU.MOREX.r3.7HG0720800	3.6e-41	0.865824	0.406	0.275	1.47636	1.54e-36	Corpus	HORVU.MOREX.r3.7HG0720800.1	high	protein_coding	***	Calcium-binding family protein	calcium sensor *(CML)	multi-process regulation	GO:0005509	PF13499,PF13499	IPR011992,IPR002048,IPR002048
HORVU.MOREX.r3.7HG0721170	8.68e-40	1.02073	0.315	0.219	1.43836	3.72e-35	Tun-KN1neg	HORVU.MOREX.r3.7HG0721170.1	high	protein_coding	***	MADS box transcription factor	MADS/AGL transcription factor; component *(AP3) of AP3-PISTILLATA organ-identity heterodimer	rna biosynthesis; plant organogenesis	GO:0000977,GO:0003677,GO:0003700,GO:0005634,GO:0006351,GO:0006355,GO:0045944,GO:0046983	PF00319,PF01486	IPR002100,IPR002100,IPR002487
HORVU.MOREX.r3.7HG0721710	1.6e-08	0.330205	0.376	0.313	1.20128	0.00068752	Corpus	HORVU.MOREX.r3.7HG0721710.1	high	protein_coding	***	polyamine-modulated factor 1-binding protein	regulatory protein *(CAP2) involved in anterograde trafficking	vesicle trafficking	NA	NA	NA
HORVU.MOREX.r3.7HG0721800	8.26e-09	0.470955	0.237	0.183	1.29508	0.000354135	Corpus	HORVU.MOREX.r3.7HG0721800.1	high	protein_coding	***	Malate dehydrogenase	malate dehydrogenase component of AAA-ATPase motor complex	protein translocation	GO:0003824,GO:0005975,GO:0006099,GO:0016491,GO:0016616,GO:0019752,GO:0030060,GO:0055114	PF00056,PF02866	IPR016040,IPR001236,IPR022383,IPR010097,IPR015955
HORVU.MOREX.r3.7HG0722080	1.26e-08	0.406265	0.304	0.244	1.2459	0.000538813	Corpus	HORVU.MOREX.r3.7HG0722080.1	high	protein_coding	***	Cysteine sulfinate desulfinase/cysteine desulfurase and enzyme	reverse transcriptase domain containing protein	no mercator4 annotation	NA	NA	NA
HORVU.MOREX.r3.2HG0199130	1.88e-08	0.470327	0.619	0.436	1.41972	0.000805089	Tun-KN1pos	HORVU.MOREX.r3.2HG0199130.1	high	protein_coding	***	Divalent-cation tolerance protein CutA	divalent cation tolerance protein cuta	no mercator4 annotation	GO:0010038	PF03091	IPR004323,IPR011322
HORVU.MOREX.r3.7HG0722380	7.67e-16	0.411611	0.448	0.362	1.23757	3.28e-11	Corpus	HORVU.MOREX.r3.7HG0722380.1	high	protein_coding	***	Nudix hydrolase	pyrophosphohydrolase *(NUDX)	coenzyme metabolism	GO:0016787	PF00293	IPR015797,IPR000086
HORVU.MOREX.r3.7HG0722640	9.54e-16	0.724891	0.193	0.129	1.49612	4.09e-11	Tun-KN1neg	HORVU.MOREX.r3.7HG0722640.1	high	protein_coding	***	Alpha/beta-Hydrolases superfamily protein	protein de-S-acylation enzyme *(ABAPT)	protein modification	GO:0016787	PF12146	IPR022742,IPR029058
HORVU.MOREX.r3.7HG0723340	2.31e-14	0.979966	0.102	0.056	1.82143	9.9e-10	Tun-KN1neg	HORVU.MOREX.r3.7HG0723340.1	high	protein_coding	***	Galactan beta-1,4-galactosyltransferase GALS1	beta-1,4-galactosyltransferase *(GALS)	cell wall organisation	GO:0016740,GO:0016757	PF01697	IPR008166
HORVU.MOREX.r3.7HG0724770	8.86e-09	0.771625	0.126	0.092	1.36957	0.000379533	Tun-KN1neg	HORVU.MOREX.r3.7HG0724770.1	high	protein_coding	***	Basic helix-loop-helix transcription factor	bHLH class-XII transcription factor; regulatory protein *(CIB) of blue light perception	rna biosynthesis; external stimuli response	GO:0046983	PF00010	IPR011598,IPR011598
HORVU.MOREX.r3.7HG0725210	5.49e-33	0.717084	0.389	0.266	1.46241	2.35e-28	Corpus	HORVU.MOREX.r3.7HG0725210.1	high	protein_coding	***	Acyltransferase, putative	lyso-phosphatidylethanolamine acyltransferase *(LPEAT)	lipid metabolism	GO:0008152,GO:0016020,GO:0016021,GO:0016740,GO:0016746	PF01553	IPR002123
HORVU.MOREX.r3.7HG0725310	4.77e-106	1.08988	0.733	0.567	1.29277	2.04e-101	Corpus	HORVU.MOREX.r3.7HG0725310.1	high	protein_coding	***	Plant invertase/pectin methylesterase inhibitor superfamily protein	pectin methylesterase inhibitor	cell wall organisation	GO:0004857,GO:0043086	PF04043	IPR006501,IPR006501,IPR006501
HORVU.MOREX.r3.6HG0613230	2.07e-08	0.330317	0.854	0.699	1.22175	0.000884869	Tun-KN1pos	HORVU.MOREX.r3.6HG0613230.1	high	protein_coding	***	Allergen, putative	pollen specific protein c13	no mercator4 annotation	GO:0003674	NA	NA
HORVU.MOREX.r3.7HG0726540	3.61e-37	1.35582	0.181	0.085	2.12941	1.55e-32	Corpus	HORVU.MOREX.r3.7HG0726540.1	low	plastid_related	***	Thylakoid lumenal 16.5 kDa protein, chloroplastic	photosynthetic acclimation MPH2 acclimation factor	photosynthesis	GO:0010206	NA	NA
HORVU.MOREX.r3.7HG0726690	2.33e-21	0.636911	0.374	0.28	1.33571	9.99e-17	Corpus	HORVU.MOREX.r3.7HG0726690.1	high	protein_coding	***	Delta-aminolevulinic acid dehydratase	porphobilinogen synthase *(HemB); EC_4.2 carbon-oxygen lyase	coenzyme metabolism; enzyme classification	GO:0003824,GO:0004655,GO:0006779,GO:0016829,GO:0033014,GO:0046872	PF00490	IPR001731
HORVU.MOREX.r3.7HG0726700	3.31e-90	0.923885	0.676	0.508	1.33071	1.42e-85	Tun-KN1neg	HORVU.MOREX.r3.7HG0726700.1	high	protein_coding	*-*	Leucine-rich repeat protein kinase family protein	LRR-domain extensin	cell wall organisation	NA	PF13855	IPR032675,IPR001611
HORVU.MOREX.r3.7HG0726780	5.83e-28	1.41387	0.147	0.082	1.79268	2.5e-23	Tun-KN1neg	HORVU.MOREX.r3.7HG0726780.1	low	transposon_related	***	HAT transposon superfamily protein, putative	duf 659 domain containing protein	no mercator4 annotation	GO:0003677,GO:0046983	PF04937	IPR007021,IPR012337
HORVU.MOREX.r3.7HG0726930	1.9e-18	1.04918	0.135	0.075	1.8	8.16e-14	Corpus	HORVU.MOREX.r3.7HG0726930.1	high	protein_coding	***	Protein AIG2	aig protein	no mercator4 annotation	NA	PF06094	IPR009288,IPR013024
HORVU.MOREX.r3.7HG0728160	9.24e-71	0.950526	0.614	0.438	1.40183	3.96e-66	Corpus	HORVU.MOREX.r3.7HG0728160.1	high	protein_coding	***	Mitogen-activated protein kinase	MAP-kinase protein kinase; EC_2.7 transferase transferring phosphorus-containing group	multi-process regulation; enzyme classification	GO:0000165,GO:0000166,GO:0004672,GO:0004674,GO:0004707,GO:0005524,GO:0005622,GO:0006468,GO:0016301,GO:0016310,GO:0016740	PF00069	IPR011009,IPR000719
HORVU.MOREX.r3.7HG0728750	4.79e-32	0.98516	0.208	0.112	1.85714	2.05e-27	Tun-KN1neg	HORVU.MOREX.r3.7HG0728750.1	high	protein_coding	***	Xyloglucan endotransglucosylase/hydrolase	EC_2.4 glycosyltransferase	enzyme classification	GO:0004553,GO:0005576,GO:0005618,GO:0005975,GO:0006073,GO:0008152,GO:0010411,GO:0016740,GO:0016762,GO:0016787,GO:0016798,GO:0042546,GO:0048046,GO:0071555	PF00722,PF06955	IPR000757,IPR013320,IPR010713
HORVU.MOREX.r3.7HG0729050	1.02e-146	4.474	0.18	0.017	10.5882	4.37e-142	Corpus	HORVU.MOREX.r3.7HG0729050.1	high	protein_coding	***	La-related protein 6 isoform 1	rnase h type domain containing protein	no mercator4 annotation	GO:0005783,GO:0016020,GO:0016021,GO:0034599,GO:0071470	PF07466	IPR010903
HORVU.MOREX.r3.7HG0730150	1.08e-11	0.510867	0.134	0.086	1.55814	4.65e-07	Corpus	HORVU.MOREX.r3.7HG0730150.1	low	protein_coding	--*	Transcription elongation factor (TFIIS) family protein	tfiis n termial domain containing protein	no mercator4 annotation	GO:0003746,GO:0005634,GO:0006414	NA	NA
HORVU.MOREX.r3.7HG0731130	4.12e-14	0.736048	0.183	0.128	1.42969	1.77e-09	Tun-KN1neg	HORVU.MOREX.r3.7HG0731130.1	high	protein_coding	***	glucuronoxylan 4-O-methyltransferase-like protein (DUF579)	polysacc synt 4 domain containing protein	no mercator4 annotation	NA	PF04669	IPR021148,IPR006514
HORVU.MOREX.r3.7HG0731220	7.9e-29	1.10497	0.212	0.122	1.7377	3.38e-24	Corpus	HORVU.MOREX.r3.7HG0731220.1	high	protein_coding	***	2-oxoglutarate (2OG) and Fe(II)-dependent oxygenase superfamily protein, putative	EC_1.14 oxidoreductase acting on paired donor with incorporation or reduction of molecular oxygen	enzyme classification	GO:0016491,GO:0046872,GO:0055114	PF03171,PF14226	IPR005123,IPR026992
HORVU.MOREX.r3.7HG0731970	4.29e-09	0.432491	0.288	0.231	1.24675	0.000183624	Corpus	HORVU.MOREX.r3.7HG0731970.1	high	protein_coding	--*	DA1-related protein 3	not classified	no mercator4 annotation	NA	NA	NA
HORVU.MOREX.r3.7HG0732000	3.04e-12	1.17587	0.117	0.076	1.53947	1.3e-07	Corpus	HORVU.MOREX.r3.7HG0732000.1	high	protein_coding	***	Wound-responsive family protein	not classified	no mercator4 annotation	NA	PF12609	IPR022251
HORVU.MOREX.r3.7HG0733220	6.24e-15	0.695642	0.317	0.261	1.21456	2.68e-10	Corpus	HORVU.MOREX.r3.7HG0733220.1	high	protein_coding	***	Polyubiquitin	UBQ ubiquitin-fold protein	protein homeostasis	NA	PF00240,PF00240,PF00240	IPR000626,IPR000626,IPR000626,IPR029071,IPR029071,IPR029071
HORVU.MOREX.r3.7HG0733860	0	3.9063	0.858	0.161	5.32919	0	Tun-KN1neg	HORVU.MOREX.r3.7HG0733860.1	low	non_coding	***	Cytochrome P450	fatty acid epoxygenase *(CYP77B); EC_1.14 oxidoreductase acting on paired donor with incorporation or reduction of molecular oxygen	cell wall organisation; enzyme classification	GO:0004497,GO:0005506,GO:0016491,GO:0016705,GO:0020037,GO:0046872,GO:0055114	PF00067	IPR001128,IPR001128
HORVU.MOREX.r3.7HG0734860	2.38e-16	0.450341	0.416	0.329	1.26444	1.02e-11	Corpus	HORVU.MOREX.r3.7HG0734860.1	high	protein_coding	***	Tetraspanin family protein, putative	tetraspanin	no mercator4 annotation	GO:0016020,GO:0016021	NA	NA
HORVU.MOREX.r3.7HG0735270	3.79e-14	0.836745	0.157	0.102	1.53922	1.62e-09	Corpus	HORVU.MOREX.r3.7HG0735270.1	low	protein_coding	--*	ARF GTPase-activating protein GIT2	not classified	no mercator4 annotation	GO:0005096,GO:0005515,GO:0005654,GO:0043547,GO:0044877,GO:0046872,GO:0048266	NA	NA
HORVU.MOREX.r3.7HG0735280	3.79e-09	0.63773	0.147	0.102	1.44118	0.000162231	Corpus	HORVU.MOREX.r3.7HG0735280.1	high	protein_coding	***	Auxin response factor	ARF transcription factor	rna biosynthesis	GO:0003677,GO:0005634,GO:0006351,GO:0006355,GO:0009725,GO:0009734	PF02309,PF02362,PF06507	IPR033389,IPR015300,IPR003340,IPR010525
HORVU.MOREX.r3.7HG0735470	3.43e-30	1.21964	0.15	0.069	2.17391	1.47e-25	Corpus	HORVU.MOREX.r3.7HG0735470.1	high	protein_coding	***	3-hydroxyisobutyrate dehydrogenase	3-hydroxyisobutyrate dehydrogenase *(HDH); 3-hydroxypropionate dehydrogenase; EC_1.1 oxidoreductase acting on CH-OH group of donor	amino acid metabolism; enzyme classification	GO:0004616,GO:0006574,GO:0008442,GO:0009083,GO:0016491,GO:0051287,GO:0055114	PF03446,PF14833	IPR008927,IPR006115,IPR016040,IPR029154,IPR011548
HORVU.MOREX.r3.7HG0735500	1.38e-18	0.898179	0.144	0.08	1.8	5.91e-14	Corpus	HORVU.MOREX.r3.7HG0735500.1	high	protein_coding	***	RING/U-box superfamily protein	E3 ubiquitin ligase	protein homeostasis	NA	PF12906	IPR011016
HORVU.MOREX.r3.7HG0735510	1.91e-37	1.53189	0.119	0.041	2.90244	8.17e-33	Corpus	HORVU.MOREX.r3.7HG0735510.1	high	protein_coding	--*	Disease resistance protein RGA2	not classified	no mercator4 annotation	GO:0043531	PF08224	IPR013181
HORVU.MOREX.r3.7HG0735700	9.6e-15	0.982156	0.122	0.075	1.62667	4.11e-10	Tun-KN1neg	HORVU.MOREX.r3.7HG0735700.1	high	protein_coding	***	Patatin	patatin protein	no mercator4 annotation	GO:0006629,GO:0008152,GO:0016042,GO:0016787	PF01734	IPR002641,IPR016035
HORVU.MOREX.r3.7HG0736060	2.69e-25	0.85496	0.294	0.212	1.38679	1.15e-20	Tun-KN1neg	HORVU.MOREX.r3.7HG0736060.1	high	protein_coding	***	LIGHT-DEPENDENT SHORT HYPOCOTYLS-like protein (DUF640)	ALOG transcription factor	rna biosynthesis	NA	PF04852	IPR006936
HORVU.MOREX.r3.7HG0736140	3.14e-13	0.501709	0.36	0.287	1.25436	1.34e-08	Corpus	HORVU.MOREX.r3.7HG0736140.1	high	protein_coding	***	Dolichyl-diphosphooligosaccharide--protein glycosyltransferase subunit DAD1	component *(OST2) of oligosaccharyl transferase (OST) complex	protein modification	NA	PF02109	IPR003038
HORVU.MOREX.r3.7HG0736920	1.36e-40	0.879662	0.35	0.218	1.6055	5.83e-36	Corpus	HORVU.MOREX.r3.7HG0736920.1	high	protein_coding	***	OTU domain-containing protein	deubiquitinase *(OTU6-12)	protein homeostasis	NA	PF02338	IPR003323
HORVU.MOREX.r3.7HG0736940	3.26e-18	0.614051	0.38	0.294	1.29252	1.4e-13	Corpus	HORVU.MOREX.r3.7HG0736940.1	high	protein_coding	***	ATP-dependent zinc metalloprotease FTSH protein	protease *(FtsH2/8); EXECUTER-cleavage protease *(FtsH2); component *(FtsH1/2/5/6/8) of FtsH plastidial protease complexes	photosynthesis; redox homeostasis; protein homeostasis	GO:0000166,GO:0004222,GO:0005524,GO:0006508,GO:0008233,GO:0008237,GO:0016020,GO:0016021	PF00004,PF01434	IPR027417,IPR003959,IPR000642,IPR005936
HORVU.MOREX.r3.7HG0737450	4.83e-71	2.78384	0.12	0.02	6	2.07e-66	Corpus	HORVU.MOREX.r3.7HG0737450.1	high	protein_coding	***	Phosphoglycerate kinase	EC_2.7 transferase transferring phosphorus-containing group	enzyme classification	GO:0004618,GO:0005524,GO:0006096,GO:0016301,GO:0016310,GO:0016740	PF00162	IPR001576,IPR001576
HORVU.MOREX.r3.7HG0737750	1.24e-10	0.634085	0.109	0.066	1.65152	5.33e-06	Corpus	HORVU.MOREX.r3.7HG0737750.1	high	protein_coding	***	MADS-box transcription factor	MADS/AGL transcription factor	rna biosynthesis	GO:0000977,GO:0003677,GO:0003700,GO:0005634,GO:0006351,GO:0006355,GO:0008360,GO:0045595,GO:0045944,GO:0046983,GO:0048316,GO:0048481,GO:0051302,GO:0080060,GO:0080155,GO:2000029	PF01486,PF00319	IPR002100,IPR002487,IPR002100
HORVU.MOREX.r3.7HG0737970	2.06e-09	0.509198	0.271	0.221	1.22624	8.84e-05	Corpus	HORVU.MOREX.r3.7HG0737970.1	high	protein_coding	***	Glyceraldehyde-3-phosphate dehydrogenase	glyceraldehyde 3-phosphate dehydrogenase *(GAPcp1); EC_1.2 oxidoreductase acting on aldehyde or oxo group of donor	carbohydrate metabolism; enzyme classification	GO:0006006,GO:0016491,GO:0016620,GO:0050661,GO:0051287,GO:0055114	PF02800,PF00044	IPR020829,IPR016040,IPR020828,IPR006424
HORVU.MOREX.r3.7HG0738060	1.08e-15	0.649996	0.334	0.275	1.21455	4.65e-11	Tun-KN1neg	HORVU.MOREX.r3.7HG0738060.1	high	protein_coding	***	PLATZ transcription factor family protein	PLATZ transcription factor	rna biosynthesis	NA	PF04640	IPR006734
HORVU.MOREX.r3.7HG0739030	3.68e-13	0.550653	0.337	0.271	1.24354	1.58e-08	Tun-KN1neg	HORVU.MOREX.r3.7HG0739030.1	high	protein_coding	***	Kinase family protein	RLCK-VIIa receptor-like protein kinase; EC_2.7 transferase transferring phosphorus-containing group	protein modification; enzyme classification	GO:0000166,GO:0004672,GO:0004674,GO:0005524,GO:0005886,GO:0006468,GO:0016301,GO:0016310	PF00069	IPR011009,IPR000719
HORVU.MOREX.r3.5HG0513440	2.32e-08	0.764938	0.59	0.445	1.32584	0.000993706	Tun-KN1pos	HORVU.MOREX.r3.5HG0513440.1	high	protein_coding	***	Cellulose synthase-like protein	1,4-beta-glucan synthase *(CSLC); EC_2.4 glycosyltransferase	cell wall organisation; enzyme classification	GO:0016020,GO:0016021	IPR029044
HORVU.MOREX.r3.7HG0742770	2.21e-10	0.574908	0.237	0.181	1.30939	9.49e-06	Corpus	HORVU.MOREX.r3.7HG0742770.1	high	protein_coding	***	Phospholipase D Z	pld phosphodiesterase domain containing protein	no mercator4 annotation	GO:0003824,GO:0030246	PF13091	IPR025202
HORVU.MOREX.r3.7HG0743320	1.53e-09	0.505517	0.222	0.168	1.32143	6.56e-05	Corpus	HORVU.MOREX.r3.7HG0743320.1	high	protein_coding	--*	shaggy-like protein kinase 41	not classified	no mercator4 annotation	NA	NA	NA
HORVU.MOREX.r3.7HG0744200	1.05e-21	0.403099	0.569	0.466	1.22103	4.49e-17	Tun-KN1neg	HORVU.MOREX.r3.7HG0744200.1	high	protein_coding	***	Homeobox protein knotted-1, putative	KNOX class-I/II transcription factor	rna biosynthesis	GO:0003677,GO:0005634,GO:0006355	PF03789,PF03790,PF03791,PF05920	IPR005539,IPR005540,IPR009057,IPR005541,IPR008422
HORVU.MOREX.r3.7HG0745680	5.48e-65	3.35163	0.101	0.015	6.73333	2.35e-60	Corpus	HORVU.MOREX.r3.7HG0745680.1	low	non_coding	***	Cytochrome P450	EC_1.14 oxidoreductase acting on paired donor with incorporation or reduction of molecular oxygen	enzyme classification	GO:0004497,GO:0005506,GO:0016491,GO:0016705,GO:0020037,GO:0046872,GO:0055114	PF00067	IPR001128,IPR001128
HORVU.MOREX.r3.7HG0746760	2.51e-11	0.69915	0.15	0.1	1.5	1.08e-06	Tun-KN1neg	HORVU.MOREX.r3.7HG0746760.1	high	protein_coding	--*	F-box family protein	f box domain containing protein	no mercator4 annotation	NA	PF00646,PF08387	IPR001810,IPR001810,IPR006566
HORVU.MOREX.r3.7HG0747230	3.3e-46	1.55138	0.158	0.062	2.54839	1.41e-41	Tun-KN1neg	HORVU.MOREX.r3.7HG0747230.1	high	protein_coding	***	Non-specific serine/threonine protein kinase	LRR-XI protein kinase; EC_2.7 transferase transferring phosphorus-containing group	protein modification; enzyme classification	GO:0000325,GO:0004672,GO:0004674,GO:0005524,GO:0005886,GO:0006468,GO:0009506,GO:0009934,GO:0010080,GO:0016020,GO:0016021,GO:0033612,GO:0036289,GO:0043621,GO:0048833	PF13855,PF08263,PF00560,PF00069	IPR001611,IPR013210,IPR032675,IPR001611,IPR000719,IPR011009
HORVU.MOREX.r3.7HG0747330	0	2.40122	0.593	0.173	3.42775	0	Tun-KN1neg	HORVU.MOREX.r3.7HG0747330.1	high	protein_coding	***	RING/U-box superfamily protein	RING-H2-class ATL-subclass E3 ubiquitin ligase	protein homeostasis	GO:0016020,GO:0016021	PF13639	IPR001841
HORVU.MOREX.r3.7HG0748480	3.5e-49	1.04388	0.407	0.284	1.4331	1.5e-44	Corpus	HORVU.MOREX.r3.7HG0748480.1	high	protein_coding	***	Basic helix-loop-helix transcription factor	transcriptional regulator *(NFL) of floral transition	plant organogenesis	GO:0046983	PF00010	IPR011598,IPR011598
HORVU.MOREX.r3.7HG0748490	6.93e-18	1.15965	0.108	0.055	1.96364	2.97e-13	Corpus	HORVU.MOREX.r3.7HG0748490.1	low	protein_coding	--*	AP2/B3-like transcriptional factor family protein	not classified	no mercator4 annotation	NA	NA	NA
HORVU.MOREX.r3.7HG0749820	7.79e-15	0.91939	0.128	0.074	1.72973	3.34e-10	Corpus	HORVU.MOREX.r3.7HG0749820.1	low	non_coding	***	Photosystem II stability/assembly factor HCF136	protein involved in PS-II assembly *(HCF136)	photosynthesis	NA	PF14870	IPR028203
HORVU.MOREX.r3.7HG0750080	1.97e-18	0.520912	0.479	0.397	1.20655	8.45e-14	Corpus	HORVU.MOREX.r3.7HG0750080.1	high	protein_coding	***	4-hydroxy-4-methyl-2-oxoglutarate aldolase	EC_4.1 carbon-carbon lyase	enzyme classification	GO:0008428,GO:0008948,GO:0016829,GO:0043086,GO:0046872,GO:0047443,GO:0051252	PF03737	IPR010203,IPR005493,IPR005493
HORVU.MOREX.r3.7HG0751030	1.12e-20	1.09792	0.161	0.094	1.71277	4.81e-16	Corpus	HORVU.MOREX.r3.7HG0751030.1	high	protein_coding	***	MYB-related protein	REVEILLE-type transcription factor	rna biosynthesis	GO:0003677,GO:0005634,GO:0006351,GO:0006355	PF00249	IPR001005,IPR009057,IPR006447
HORVU.MOREX.r3.7HG0751760	4.56e-10	0.611958	0.135	0.089	1.51685	1.96e-05	Corpus	HORVU.MOREX.r3.7HG0751760.1	high	protein_coding	***	ATP-dependent zinc metalloprotease FTSH	protease *(FtsH1/5); component *(FtsH1/2/5/6/8) of FtsH plastidial protease complexes	photosynthesis; protein homeostasis	GO:0004222,GO:0005524,GO:0006508,GO:0008233,GO:0008237,GO:0016020,GO:0016021	PF00004,PF01434	IPR005936,IPR003959,IPR000642,IPR027417
HORVU.MOREX.r3.UnG0753310	1.12e-15	0.923435	0.181	0.119	1.52101	4.79e-11	Corpus	HORVU.MOREX.r3.UnG0753310.1	high	protein_coding	***	Oxidative stress 3, putative isoform 2	NA	NA	NA	NA	NA
HORVU.MOREX.r3.UnG0763620	9.06e-21	1.42483	0.117	0.059	1.98305	3.88e-16	Corpus	HORVU.MOREX.r3.UnG0763620.1	high	protein_coding	***	Dirigent protein	NA	NA	NA	PF03018,PF01419	IPR004265,IPR001229,IPR001229
HORVU.MOREX.r3.UnG0763690	1.82e-16	0.999298	0.14	0.083	1.68675	7.81e-12	Tun-KN1neg	HORVU.MOREX.r3.UnG0763690.1	low	protein_coding	--*	Aspartate--tRNA(Asp/Asn) ligase	NA	NA	GO:0000166,GO:0003676,GO:0004812,GO:0005524,GO:0005737,GO:0006412,GO:0006418,GO:0016874,GO:0050560	NA	NA
