## Supplementary Table 10 for "Imputation integrates single-cell and spatial gene expression data to resolve transcriptional networks in barley shoot meristem development"

### Sheet: TunicaExpKN1_SAM_Mercator
Supplementary Table 10. Gene markers for ground tissue and tunica cells positive or negative for HvKN1 expression in the vSAM.
gene	p_val	avg_log2FC	pct.1	pct.2	pct1.pct2	p_val_adj	cluster	ID	Confidence	Biotype	Score	Description	annotation	classification	Ontology	pfam	interpro
HORVU.MOREX.r3.2HG0198150	1.13e-91	5.69333	0.917	0.046	19.9348	3.12e-87	Tun-KN1neg	HORVU.MOREX.r3.2HG0198150.1	high	protein_coding	***	Homeobox-leucine zipper family protein	HD-ZIP IV-type transcription factor; transcriptional regulator *(ATML1) involved in embryo axis formation	rna biosynthesis; plant reproduction	GO:0003677,GO:0005634,GO:0006355,GO:0008289,GO:0043565	PF00046,PF01852	IPR001356,IPR009057,IPR002913
HORVU.MOREX.r3.7HG0684200	1.39e-89	5.01582	0.942	0.086	10.9535	3.84e-85	Tun-KN1neg	HORVU.MOREX.r3.7HG0684200.1	high	protein_coding	***	Lipid transfer protein	cuticular lipid transfer accessory factor *(LTPG)	cell wall organisation	NA	PF14368	IPR016140,IPR016140
HORVU.MOREX.r3.3HG0297690	5.73e-87	5.6413	0.95	0.223	4.26009	1.58e-82	Tun-KN1neg	HORVU.MOREX.r3.3HG0297690.1	high	protein_coding	***	Non-specific lipid-transfer protein	non specific lipid transfer protein	no mercator4 annotation	GO:0006869,GO:0008289	PF00234	IPR016140,IPR016140
HORVU.MOREX.r3.4HG0405320	1.69e-86	5.201	0.917	0.062	14.7903	4.69e-82	Tun-KN1neg	HORVU.MOREX.r3.4HG0405320.1	high	protein_coding	***	3-ketoacyl-CoA synthase	3-ketoacyl-CoA synthase *(KCS)	lipid metabolism	GO:0003824,GO:0005783,GO:0006633,GO:0008152,GO:0009409,GO:0009416,GO:0016020,GO:0016021,GO:0016740,GO:0016746,GO:0016747,GO:0080167	PF08392,PF08541	IPR013601,IPR013747,IPR016039,IPR016039,IPR016039
HORVU.MOREX.r3.3HG0252510	1.07e-85	4.75656	0.942	0.1	9.42	2.97e-81	Tun-KN1neg	HORVU.MOREX.r3.3HG0252510.1	high	protein_coding	--*	UBP1-associated protein 2A	mfs protein	no mercator4 annotation	NA	NA	NA
HORVU.MOREX.r3.5HG0474980	4.86e-80	5.29436	0.868	0.046	18.8696	1.35e-75	Tun-KN1neg	HORVU.MOREX.r3.5HG0474980.1	high	protein_coding	***	3-ketoacyl-CoA synthase	3-ketoacyl-CoA synthase *(KCS)	lipid metabolism	GO:0003824,GO:0006633,GO:0008152,GO:0016020,GO:0016021,GO:0016740,GO:0016746,GO:0016747	PF08541,PF08392	IPR016039,IPR016039,IPR016039,IPR013747,IPR013601
HORVU.MOREX.r3.4HG0352470	3.61e-76	5.71638	0.86	0.054	15.9259	9.99e-72	Tun-KN1neg	HORVU.MOREX.r3.4HG0352470.1	high	protein_coding	***	Non-specific lipid-transfer protein	non specific lipid transfer protein	no mercator4 annotation	GO:0006869,GO:0008289	PF00234	IPR016140,IPR016140
HORVU.MOREX.r3.4HG0332240	4.72e-70	6.11355	0.802	0.054	14.8519	1.3e-65	Tun-KN1neg	HORVU.MOREX.r3.4HG0332240.1	high	protein_coding	***	Fatty acyl-CoA reductase	fatty acyl CoA reductase *(FAR)	cell wall organisation	GO:0006629,GO:0016020,GO:0016021,GO:0016491,GO:0055114,GO:0080019,GO:0102965	PF03015,PF07993	IPR033640,IPR016040,IPR016040,IPR016040,IPR013120
HORVU.MOREX.r3.4HG0361130	2.73e-69	4.99995	0.818	0.056	14.6071	7.56e-65	Tun-KN1neg	HORVU.MOREX.r3.4HG0361130.1	high	protein_coding	***	3-ketoacyl-CoA synthase	3-ketoacyl-CoA synthase *(KCS)	lipid metabolism	GO:0003824,GO:0006633,GO:0008152,GO:0016020,GO:0016021,GO:0016740,GO:0016746,GO:0016747	PF08392,PF08541	IPR016039,IPR016039,IPR013601,IPR016039,IPR013747
HORVU.MOREX.r3.3HG0246080	4.87e-68	4.71994	0.893	0.171	5.22222	1.35e-63	Tun-KN1neg	HORVU.MOREX.r3.3HG0246080.1	high	protein_coding	***	plant/protein (Protein of unknown function, DUF538)	regulatory mediator of IRE1-bZIP60 UPR pathway	multi-process regulation	NA	PF04398	IPR007493,IPR007493
HORVU.MOREX.r3.2HG0183620	1.07e-65	4.65689	0.802	0.056	14.3214	2.96e-61	Tun-KN1neg	HORVU.MOREX.r3.2HG0183620.1	high	protein_coding	***	ABC transporter G family member	suberin/cutin lipid exporter *(DSO); subfamily ABCG transporter	cell wall organisation; solute transport	GO:0000166,GO:0005524,GO:0016020,GO:0016021,GO:0016887	PF00005,PF01061	IPR027417,IPR003439,IPR013525
HORVU.MOREX.r3.7HG0702200	4.18e-60	5.54342	0.678	0.02	33.9	1.16e-55	Tun-KN1neg	HORVU.MOREX.r3.7HG0702200.1	high	protein_coding	***	Homeobox-leucine zipper family protein	HD-ZIP IV-type transcription factor; transcriptional regulator *(ATML1) involved in embryo axis formation	rna biosynthesis; plant reproduction	GO:0003677,GO:0005634,GO:0006355,GO:0008289,GO:0043565	PF01852,PF00046	IPR009057,IPR002913,IPR001356
HORVU.MOREX.r3.7HG0733860	1.5e-58	5.33866	0.719	0.052	13.8269	4.15e-54	Tun-KN1neg	HORVU.MOREX.r3.7HG0733860.1	low	non_coding	***	Cytochrome P450	fatty acid epoxygenase *(CYP77B); EC_1.14 oxidoreductase acting on paired donor with incorporation or reduction of molecular oxygen	cell wall organisation; enzyme classification	GO:0004497,GO:0005506,GO:0016491,GO:0016705,GO:0020037,GO:0046872,GO:0055114	PF00067	IPR001128,IPR001128
HORVU.MOREX.r3.2HG0134720	3.5e-58	4.75077	0.736	0.056	13.1429	9.67e-54	Tun-KN1neg	HORVU.MOREX.r3.2HG0134720.1	high	protein_coding	-**	Methionyl-tRNA synthetase	ftcd n domain containing protein	no mercator4 annotation	GO:0004812	NA	NA
HORVU.MOREX.r3.1HG0065440	1.29e-56	3.94643	0.769	0.064	12.0156	3.57e-52	Tun-KN1neg	HORVU.MOREX.r3.1HG0065440.1	high	protein_coding	***	GDSL esterase/lipase	EC_3.1 hydrolase acting on ester bond	enzyme classification	GO:0016788	PF00657	IPR001087
HORVU.MOREX.r3.1HG0046000	1.74e-56	3.9164	0.81	0.133	6.09023	4.81e-52	Tun-KN1neg	HORVU.MOREX.r3.1HG0046000.1	high	protein_coding	***	ABC transporter G family member	subfamily ABCG transporter	solute transport	GO:0000166,GO:0005524,GO:0016020,GO:0016021,GO:0016887	PF00005,PF01061	IPR003439,IPR027417,IPR013525
HORVU.MOREX.r3.5HG0432540	2.37e-56	4.55679	0.785	0.088	8.92045	6.55e-52	Tun-KN1neg	HORVU.MOREX.r3.5HG0432540.1	high	protein_coding	***	Dehydrogenase/reductase SDR family protein 7-like protein	STEROLEOSIN-type dehydrogenase; EC_1.1 oxidoreductase acting on CH-OH group of donor	lipid metabolism; enzyme classification	GO:0016020,GO:0016021,GO:0016491,GO:0055114	PF00106	IPR016040,IPR002347
HORVU.MOREX.r3.4HG0392320	3.88e-56	4.03598	0.851	0.165	5.15758	1.07e-51	Tun-KN1neg	HORVU.MOREX.r3.4HG0392320.1	high	protein_coding	***	3-ketoacyl-CoA synthase	3-ketoacyl-CoA synthase *(KCS)	lipid metabolism	GO:0003824,GO:0006633,GO:0008152,GO:0016020,GO:0016021,GO:0016740,GO:0016746,GO:0016747	PF08392,PF08541	IPR016039,IPR016039,IPR013601,IPR013747,IPR016039
HORVU.MOREX.r3.3HG0243810	7.6e-53	4.04446	0.686	0.04	17.15	2.1e-48	Tun-KN1neg	HORVU.MOREX.r3.3HG0243810.1	high	protein_coding	***	Protodermal factor 1	protodermal factor	no mercator4 annotation	NA	NA	NA
HORVU.MOREX.r3.7HG0671360	2.5e-50	4.35389	0.771	0.087	8.86207	6.9e-46	Corpus	HORVU.MOREX.r3.7HG0671360.1	high	protein_coding	***	Aldehyde dehydrogenase	aldehyde dehydrogenase *(ALDH2B); EC_1.2 oxidoreductase acting on aldehyde or oxo group of donor	carbohydrate metabolism; enzyme classification	GO:0004029,GO:0008152,GO:0016491,GO:0016620,GO:0055114	PF00171	IPR016161,IPR015590
HORVU.MOREX.r3.1HG0076820	8.46e-49	4.36089	0.711	0.078	9.11538	2.34e-44	Tun-KN1neg	HORVU.MOREX.r3.1HG0076820.1	high	protein_coding	***	HXXXD-type acyl-transferase family protein	cutin synthase *(DCR); EC_2.3 acyltransferase	cell wall organisation; enzyme classification	GO:0016740,GO:0016747	PF02458	IPR003480
HORVU.MOREX.r3.5HG0465170	6.22e-48	4.95345	0.603	0.028	21.5357	1.72e-43	Tun-KN1neg	HORVU.MOREX.r3.5HG0465170.1	high	protein_coding	***	Protein phosphatase 2c, putative, expressed	clade E phosphatase	protein modification	GO:0003824,GO:0004722,GO:0006470	PF00481	IPR001932,IPR001932
HORVU.MOREX.r3.2HG0122400	2.35e-46	2.74989	0.934	0.442	2.11312	6.49e-42	Tun-KN1neg	HORVU.MOREX.r3.2HG0122400.1	high	protein_coding	*-*	Myb factor	MYB class-R2R3 subgroup-1 transcription factor	rna biosynthesis	GO:0003677	PF00249,PF00249	IPR001005,IPR001005,IPR009057
HORVU.MOREX.r3.5HG0514190	1.74e-45	5.21102	0.545	0.016	34.0625	4.8e-41	Tun-KN1neg	HORVU.MOREX.r3.5HG0514190.1	high	protein_coding	***	Long-Chain Acyl-CoA Synthetase	EC_6.2 ligase forming carbon-sulfur bond	enzyme classification	GO:0003824,GO:0008152	PF00501,PF13193	IPR000873,IPR025110
HORVU.MOREX.r3.2HG0097360	9.59e-45	4.77916	0.653	0.133	4.90977	2.65e-40	Tun-KN1neg	HORVU.MOREX.r3.2HG0097360.1	high	protein_coding	***	Laccase	EC_1.10 oxidoreductase acting on diphenol or related substance as donor	enzyme classification	GO:0005507,GO:0005576,GO:0016491,GO:0046274,GO:0046872,GO:0048046,GO:0052716,GO:0055114	PF07731,PF00394,PF07732	IPR008972,IPR008972,IPR008972,IPR011706,IPR008972,IPR001117,IPR011707,IPR017761
HORVU.MOREX.r3.1HG0032470	2.71e-44	4.35951	0.579	0.028	20.6786	7.49e-40	Tun-KN1neg	HORVU.MOREX.r3.1HG0032470.1	high	protein_coding	***	ABC transporter G family member	wax lipid exporter *(CER5); subfamily ABCG transporter	cell wall organisation; solute transport	GO:0000166,GO:0005524,GO:0016020,GO:0016021,GO:0016887	PF01061,PF00005	IPR027417,IPR013525,IPR003439
HORVU.MOREX.r3.5HG0490440	1.27e-43	6.51132	0.724	0.159	4.55346	3.52e-39	Corpus	HORVU.MOREX.r3.5HG0490440.1	low	protein_coding	--*	SCAR family protein 4	not classified	no mercator4 annotation	NA	NA	NA
HORVU.MOREX.r3.3HG0246070	2.94e-43	4.54057	0.711	0.131	5.42748	8.13e-39	Tun-KN1neg	HORVU.MOREX.r3.3HG0246070.1	high	protein_coding	***	plant/protein (Protein of unknown function, DUF538)	regulatory mediator of IRE1-bZIP60 UPR pathway	multi-process regulation	NA	PF04398	IPR007493,IPR007493
HORVU.MOREX.r3.2HG0191470	2.98e-42	3.26028	0.785	0.177	4.43503	8.25e-38	Tun-KN1neg	HORVU.MOREX.r3.2HG0191470.1	high	protein_coding	***	Hydroxycinnamoyl transferase	catalytic protein *(CER2); EC_2.3 acyltransferase	lipid metabolism; enzyme classification	GO:0016740,GO:0016747	PF02458	IPR003480
HORVU.MOREX.r3.6HG0628680	3.66e-42	4.25684	0.636	0.058	10.9655	1.01e-37	Tun-KN1neg	HORVU.MOREX.r3.6HG0628680.1	high	protein_coding	***	Fatty acid hydroxylase superfamily protein	aldehyde decarbonylase component *(CER1) of CER1-CER3 alkane-forming complex	cell wall organisation	GO:0005506,GO:0008610,GO:0016020,GO:0016021,GO:0016491,GO:0055114	PF04116,PF12076	IPR006694,IPR021940
HORVU.MOREX.r3.1HG0079880	3.93e-42	4.19128	0.705	0.087	8.10345	1.09e-37	Corpus	HORVU.MOREX.r3.1HG0079880.1	high	protein_coding	***	Pectin lyase-like superfamily protein	EC_3.2 glycosylase	enzyme classification	GO:0004650,GO:0005576,GO:0005975,GO:0008152,GO:0016787,GO:0016798,GO:0016829,GO:0071555	PF00295	IPR011050,IPR000743
HORVU.MOREX.r3.1HG0053250	6.53e-41	2.52777	0.901	0.53	1.7	1.81e-36	Tun-KN1neg	HORVU.MOREX.r3.1HG0053250.1	high	protein_coding	***	Homeobox-leucine zipper family protein	HD-ZIP IV-type transcription factor	rna biosynthesis	GO:0003677,GO:0005634,GO:0006355,GO:0008289,GO:0043565	PF01852,PF00046	IPR002913,IPR009057,IPR001356
HORVU.MOREX.r3.4HG0336940	7.41e-40	2.55715	0.926	0.594	1.55892	2.05e-35	Tun-KN1neg	HORVU.MOREX.r3.4HG0336940.1	high	protein_coding	***	Basic blue protein	phytocyanin domain containing protein	no mercator4 annotation	GO:0009055,GO:0022900	PF02298	IPR003245,IPR008972
HORVU.MOREX.r3.1HG0016790	3.13e-39	4.37332	0.562	0.044	12.7727	8.66e-35	Tun-KN1neg	HORVU.MOREX.r3.1HG0016790.1	high	protein_coding	***	Long-Chain Acyl-CoA Synthetase	EC_6.2 ligase forming carbon-sulfur bond	enzyme classification	GO:0003824,GO:0008152	PF00501	IPR000873
HORVU.MOREX.r3.4HG0395940	1.17e-36	3.28563	0.727	0.169	4.30178	3.24e-32	Tun-KN1neg	HORVU.MOREX.r3.4HG0395940.1	high	protein_coding	***	Homocysteine S-methyltransferase family protein	homocysteine S-methyltransferase; EC_2.1 transferase transferring one-carbon group	amino acid metabolism; enzyme classification	GO:0005737,GO:0008168,GO:0008270,GO:0009086,GO:0016740,GO:0032259,GO:0046872,GO:0047150	PF02574	IPR003726,IPR003726
HORVU.MOREX.r3.6HG0633200	3.28e-36	4.13739	0.545	0.044	12.3864	9.06e-32	Tun-KN1neg	HORVU.MOREX.r3.6HG0633200.1	high	protein_coding	***	3-ketoacyl-CoA synthase	3-ketoacyl-CoA synthase *(KCS)	lipid metabolism	GO:0003824,GO:0006633,GO:0008152,GO:0016020,GO:0016021,GO:0016740,GO:0016746,GO:0016747	PF08392,PF08541	IPR013601,IPR016039,IPR016039,IPR013747
HORVU.MOREX.r3.4HG0335790	7.44e-35	3.03203	0.722	0.152	4.75	2.06e-30	Corpus	HORVU.MOREX.r3.4HG0335790.1	high	protein_coding	***	Lipoxygenase	EC_1.13 oxidoreductase acting on single donor with incorporation of molecular oxygen (oxygenase)	enzyme classification	GO:0006633,GO:0016491,GO:0016702,GO:0031408,GO:0046872,GO:0051213,GO:0055114	PF00305	IPR013819,IPR013819
HORVU.MOREX.r3.3HG0301300	1.4e-34	4.07203	0.512	0.036	14.2222	3.88e-30	Tun-KN1neg	HORVU.MOREX.r3.3HG0301300.1	high	protein_coding	***	Glycerol-3-phosphate acyltransferase, expressed	glycerol-3-phosphate acyltransferase *(GPAT4-8); cutin sn-glycerol-3-phosphate acyltransferase	lipid metabolism; cell wall organisation	GO:0008152,GO:0009908,GO:0010143,GO:0016020,GO:0016021,GO:0016311,GO:0016740,GO:0016746,GO:0016791,GO:0090447	PF01553	IPR023214,IPR002123
HORVU.MOREX.r3.3HG0291900	5.15e-34	3.21803	0.694	0.301	2.30565	1.42e-29	Tun-KN1neg	HORVU.MOREX.r3.3HG0291900.1	high	protein_coding	***	Peroxidase	EC_1.11 oxidoreductase acting on peroxide as acceptor	enzyme classification	GO:0004601,GO:0005576,GO:0006979,GO:0016491,GO:0020037,GO:0042744,GO:0046872,GO:0055114,GO:0098869	PF00141	IPR002016,IPR010255
HORVU.MOREX.r3.7HG0747330	1.04e-33	3.80519	0.587	0.104	5.64423	2.86e-29	Tun-KN1neg	HORVU.MOREX.r3.7HG0747330.1	high	protein_coding	***	RING/U-box superfamily protein	RING-H2-class ATL-subclass E3 ubiquitin ligase	protein homeostasis	GO:0016020,GO:0016021	PF13639	IPR001841
HORVU.MOREX.r3.2HG0158390	4.07e-33	2.31041	0.818	0.375	2.18133	1.12e-28	Tun-KN1neg	HORVU.MOREX.r3.2HG0158390.1	high	protein_coding	***	CASP-like protein	casp protein 2a1	no mercator4 annotation	GO:0005886,GO:0016020,GO:0016021	PF04535	IPR006459,IPR006702
HORVU.MOREX.r3.5HG0443150	2.86e-32	4.31792	0.479	0.034	14.0882	7.91e-28	Tun-KN1neg	HORVU.MOREX.r3.5HG0443150.1	high	protein_coding	***	DUF538 family protein (Protein of unknown function, DUF538)	regulatory mediator of IRE1-bZIP60 UPR pathway	multi-process regulation	NA	PF04398	IPR007493,IPR007493
HORVU.MOREX.r3.6HG0618540	7.93e-31	6.00987	0.364	0.006	60.6667	2.19e-26	Tun-KN1neg	HORVU.MOREX.r3.6HG0618540.1	high	protein_coding	***	Homeobox-leucine zipper family protein	HD-ZIP IV-type transcription factor; transcriptional regulator *(HDG11/12) involved in embryo axis formation	rna biosynthesis; plant reproduction	GO:0003677,GO:0005634,GO:0006355,GO:0008289,GO:0043565	PF00046,PF01852	IPR001356,IPR002913,IPR009057
HORVU.MOREX.r3.5HG0464400	1.27e-30	4.92411	0.463	0.038	12.1842	3.52e-26	Tun-KN1neg	HORVU.MOREX.r3.5HG0464400.1	high	protein_coding	***	Non-specific lipid-transfer protein	non specific lipid transfer protein	no mercator4 annotation	GO:0006869,GO:0008289	PF00234	IPR016140,IPR016140
HORVU.MOREX.r3.2HG0126410	1.74e-30	4.13671	0.68	0.239	2.84519	4.81e-26	Corpus	HORVU.MOREX.r3.2HG0126410.1	high	protein_coding	*-*	Nuclear transcription factor Y subunit B	component *(NF-YB) of NF-Y transcription factor complex	rna biosynthesis	GO:0005634,GO:0006355,GO:0043565,GO:0046982	PF00808	IPR003958,IPR009072
HORVU.MOREX.r3.2HG0180360	1.42e-29	3.91672	0.512	0.066	7.75758	3.93e-25	Tun-KN1neg	HORVU.MOREX.r3.2HG0180360.1	high	protein_coding	***	GDSL esterase/lipase	cutin synthase *(CD); EC_3.1 hydrolase acting on ester bond	cell wall organisation; enzyme classification	GO:0016491,GO:0016788,GO:0052886,GO:0052887,GO:0052889,GO:0055114	PF00657	IPR013830,IPR013830,IPR013830,IPR001087
HORVU.MOREX.r3.3HG0310210	1.87e-29	1.67781	0.928	0.601	1.54409	5.17e-25	Corpus	HORVU.MOREX.r3.3HG0310210.1	high	protein_coding	***	Acyl-[acyl-carrier-protein] desaturase	delta-9 stearoyl-ACP desaturase *(AAD); EC_1.14 oxidoreductase acting on paired donor with incorporation or reduction of molecular oxygen	lipid metabolism; enzyme classification	GO:0006631,GO:0006633,GO:0009507,GO:0016491,GO:0045300,GO:0046872,GO:0055114	PF03405	IPR009078,IPR005067
HORVU.MOREX.r3.4HG0382510	3.24e-29	3.54208	0.612	0.109	5.61468	8.97e-25	Corpus	HORVU.MOREX.r3.4HG0382510.1	high	protein_coding	--*	Glyceraldehyde-3-phosphate dehydrogenase	regulatory protein *(CP12) of GAPDH activity	photosynthesis	GO:0006006,GO:0016491,GO:0016620,GO:0050661,GO:0051287,GO:0055114	PF02672	IPR003823
HORVU.MOREX.r3.3HG0307420	1.25e-28	2.15111	0.819	0.406	2.01724	3.44e-24	Corpus	HORVU.MOREX.r3.3HG0307420.1	high	protein_coding	***	Bidirectional sugar transporter SWEET	sugar efflux transporter *(SWEET)	solute transport	GO:0008643,GO:0016020,GO:0016021	PF03083,PF03083	IPR004316,IPR004316
HORVU.MOREX.r3.3HG0296370	2.92e-28	4.33376	0.446	0.04	11.15	8.08e-24	Tun-KN1neg	HORVU.MOREX.r3.3HG0296370.1	high	protein_coding	***	Lipid-transfer protein	arabinogalactan protein *(Xylogen)	cell wall organisation	NA	PF14368	IPR016140,IPR016140
HORVU.MOREX.r3.2HG0095510	3.3e-28	2.13323	0.76	0.325	2.33846	9.13e-24	Tun-KN1neg	HORVU.MOREX.r3.2HG0095510.1	high	protein_coding	***	Reductase 1	EC_1.1 oxidoreductase acting on CH-OH group of donor	enzyme classification	GO:0016491,GO:0055114	PF00248	IPR023210,IPR023210
HORVU.MOREX.r3.6HG0603410	3.56e-28	2.50432	0.686	0.229	2.99563	9.85e-24	Tun-KN1neg	HORVU.MOREX.r3.6HG0603410.1	high	protein_coding	***	Homeobox-leucine zipper protein	HD-ZIP IV-type transcription factor	rna biosynthesis	GO:0003677,GO:0005634,GO:0006355,GO:0008289,GO:0043565	PF00046,PF01852	IPR001356,IPR002913,IPR009057
HORVU.MOREX.r3.7HG0742750	2.13e-27	4.36978	0.524	0.051	10.2745	5.9e-23	Corpus	HORVU.MOREX.r3.7HG0742750.1	high	protein_coding	***	N-acetyltransferase, putative	n acetyltransferase domain containing protein	no mercator4 annotation	GO:0016740	PF00583	IPR000182,IPR016181
HORVU.MOREX.r3.2HG0153410	8.39e-27	3.83948	0.598	0.116	5.15517	2.32e-22	Corpus	HORVU.MOREX.r3.2HG0153410.1	low	non_coding	***	Photosystem I reaction center subunit psaK	component *(PsaK) of PS-I complex	photosynthesis	GO:0009507,GO:0009522,GO:0009534,GO:0009535,GO:0009579,GO:0015979,GO:0016020	PF01241	IPR000549,IPR017493,IPR000549
HORVU.MOREX.r3.7HG0670790	2.14e-26	2.93643	0.595	0.153	3.88889	5.91e-22	Tun-KN1neg	HORVU.MOREX.r3.7HG0670790.1	high	protein_coding	***	Gibberellin-regulated family protein	GASA precursor polypeptide	phytohormone action	NA	PF02704	IPR003854
HORVU.MOREX.r3.3HG0254840	4.64e-26	3.59319	0.488	0.072	6.77778	1.28e-21	Tun-KN1neg	HORVU.MOREX.r3.3HG0254840.1	high	protein_coding	***	TRAM, LAG1 and CLN8 (TLC) lipid-sensing domain protein	tlc domain containing protein	no mercator4 annotation	GO:0016020,GO:0016021	PF03798	IPR006634
HORVU.MOREX.r3.7HG0741770	5.36e-26	4.77398	0.455	0.076	5.98684	1.48e-21	Tun-KN1neg	HORVU.MOREX.r3.7HG0741770.1	high	protein_coding	***	Fatty acid hydroxylase superfamily	aldehyde-generating component *(CER3) of CER1-CER3 alkane-forming complex	cell wall organisation	GO:0005506,GO:0008610,GO:0016020,GO:0016021,GO:0016491,GO:0055114	PF04116,PF12076	IPR006694,IPR016040,IPR021940
HORVU.MOREX.r3.2HG0215550	5.38e-26	6.38508	0.447	0.022	20.3182	1.49e-21	Corpus	HORVU.MOREX.r3.2HG0215550.1	high	protein_coding	***	Peroxidase	EC_1.11 oxidoreductase acting on peroxide as acceptor	enzyme classification	GO:0004601,GO:0005576,GO:0006979,GO:0016491,GO:0020037,GO:0042744,GO:0046872,GO:0055114,GO:0098869	PF00141	IPR002016,IPR010255
HORVU.MOREX.r3.4HG0334140	7.39e-26	5.36085	0.405	0.038	10.6579	2.05e-21	Tun-KN1neg	HORVU.MOREX.r3.4HG0334140.1	high	protein_coding	*-*	Glycine-rich protein	glycine rich rna binding protein	no mercator4 annotation	NA	NA	NA
HORVU.MOREX.r3.1HG0075220	1.05e-25	3.14168	0.602	0.138	4.36232	2.89e-21	Corpus	HORVU.MOREX.r3.1HG0075220.1	high	protein_coding	***	Actin	actin filament protein	cytoskeleton organisation	GO:0000166,GO:0005524	PF00022	IPR004000
HORVU.MOREX.r3.2HG0204720	1.11e-25	5.44393	0.314	0.006	52.3333	3.08e-21	Tun-KN1neg	HORVU.MOREX.r3.2HG0204720.1	high	protein_coding	***	Glycine rich protein	glycine rich cell wall structural protein	no mercator4 annotation	NA	NA	NA
HORVU.MOREX.r3.3HG0286930	1.3e-25	3.94911	0.455	0.052	8.75	3.6e-21	Tun-KN1neg	HORVU.MOREX.r3.3HG0286930.1	high	protein_coding	***	BURP domain protein RD22	burp domain containing protein	no mercator4 annotation	GO:0005768,GO:0005794,GO:0005802,GO:0009651	PF03181	IPR004873
HORVU.MOREX.r3.4HG0382720	3.77e-25	2.99224	0.763	0.391	1.95141	1.04e-20	Corpus	HORVU.MOREX.r3.4HG0382720.1	high	protein_coding	***	Universal stress protein family protein, expressed	usp domain containing protein	no mercator4 annotation	GO:0005773,GO:0006950	PF00582	IPR006016
HORVU.MOREX.r3.2HG0185550	9.15e-25	5.98119	0.365	0	#DIV/0!	2.53e-20	Corpus	HORVU.MOREX.r3.2HG0185550.1	high	protein_coding	***	WRKY transcription factor	transcription factor *(WRKY)	rna biosynthesis	GO:0003677,GO:0003700,GO:0005634,GO:0006351,GO:0006355,GO:0043565	PF03106	IPR003657,IPR003657
HORVU.MOREX.r3.4HG0396080	4.47e-24	6.0075	0.439	0.029	15.1379	1.24e-19	Corpus	HORVU.MOREX.r3.4HG0396080.1	high	protein_coding	***	Sec14p-like phosphatidylinositol transfer family protein	cral trio domain containing protein	no mercator4 annotation	NA	PF00650	IPR001251,IPR001251,IPR011074
HORVU.MOREX.r3.4HG0395710	6.45e-24	3.85081	0.46	0.036	12.7778	1.78e-19	Corpus	HORVU.MOREX.r3.4HG0395710.1	high	protein_coding	***	Caleosin	Caleosin-type peroxygenase	lipid metabolism	NA	PF05042	IPR007736
HORVU.MOREX.r3.2HG0203350	2.2e-23	2.03029	0.781	0.377	2.07162	6.09e-19	Corpus	HORVU.MOREX.r3.2HG0203350.1	high	protein_coding	***	AP2-like ethylene-responsive transcription factor	transcription factor *(WRI/AIL)	rna biosynthesis	GO:0003677,GO:0003700,GO:0005634,GO:0006351,GO:0006355,GO:0007275	PF00847,PF00847	IPR001471,IPR001471,IPR016177,IPR016177
HORVU.MOREX.r3.2HG0206590	3.98e-23	4.741	0.472	0.058	8.13793	1.1e-18	Corpus	HORVU.MOREX.r3.2HG0206590.1	high	protein_coding	--*	Cyclic nucleotide-gated cation channel alpha-3	not classified	no mercator4 annotation	GO:0000166,GO:0005216,GO:0005223,GO:0005249,GO:0005887,GO:0006811,GO:0006812,GO:0007601,GO:0016020,GO:0016021,GO:0030553,GO:0034220,GO:0042391,GO:0050896,GO:0055085,GO:0071805,GO:0098655,GO:1902495	NA	NA
HORVU.MOREX.r3.5HG0493360	4.53e-23	4.52564	0.355	0.024	14.7917	1.25e-18	Tun-KN1neg	HORVU.MOREX.r3.5HG0493360.1	high	protein_coding	***	Chymotrypsin inhibitor	PR6 protease inhibitor	protein homeostasis	GO:0004867,GO:0005576,GO:0009611,GO:0010466,GO:0010951,GO:0030414	PF00280	IPR000864,IPR000864
HORVU.MOREX.r3.4HG0347330	6.09e-23	2.97785	0.501	0.065	7.70769	1.68e-18	Corpus	HORVU.MOREX.r3.4HG0347330.1	high	protein_coding	***	Aldehyde dehydrogenase	fatty aldehyde dehydrogenase *(FADH); EC_1.2 oxidoreductase acting on aldehyde or oxo group of donor	cell wall organisation; enzyme classification	GO:0006081,GO:0008152,GO:0016491,GO:0016620,GO:0055114	PF00171	IPR016161,IPR015590
HORVU.MOREX.r3.3HG0286190	1.07e-22	5.02914	0.331	0.018	18.3889	2.97e-18	Tun-KN1neg	HORVU.MOREX.r3.3HG0286190.1	high	protein_coding	*-*	Protodermal factor 1	protodermal factor	no mercator4 annotation	NA	NA	NA
HORVU.MOREX.r3.2HG0115780	1.14e-22	2.70532	0.579	0.145	3.9931	3.17e-18	Tun-KN1neg	HORVU.MOREX.r3.2HG0115780.1	high	protein_coding	***	FAD-binding Berberine family protein, putative	EC_1.1 oxidoreductase acting on CH-OH group of donor	enzyme classification	GO:0003824,GO:0016491,GO:0016614,GO:0050660,GO:0055114	PF01565,PF08031	IPR016166,IPR006094,IPR012951
HORVU.MOREX.r3.7HG0649080	1.32e-22	5.811	0.39	0.014	27.8571	3.64e-18	Corpus	HORVU.MOREX.r3.7HG0649080.1	high	protein_coding	***	Peroxidase	EC_1.11 oxidoreductase acting on peroxide as acceptor	enzyme classification	GO:0004601,GO:0005576,GO:0006979,GO:0016491,GO:0020037,GO:0042744,GO:0046872,GO:0055114,GO:0098869	PF00141	IPR010255,IPR002016
HORVU.MOREX.r3.5HG0509280	1.41e-22	3.32226	0.623	0.246	2.53252	3.9e-18	Corpus	HORVU.MOREX.r3.5HG0509280.1	high	protein_coding	***	Structural constituent of ribosome protein	upf protein	no mercator4 annotation	GO:0016020,GO:0016021	PF03350	IPR005134
HORVU.MOREX.r3.2HG0131550	1.52e-22	4.52902	0.449	0.043	10.4419	4.21e-18	Corpus	HORVU.MOREX.r3.2HG0131550.1	low	plastid_related	***	Chlorophyll a-b binding protein, chloroplastic	component *(LHCa2) of LHC-I complex	photosynthesis	GO:0009507,GO:0009522,GO:0009523,GO:0009535,GO:0009536,GO:0009579,GO:0009765,GO:0015979,GO:0016020,GO:0016021,GO:0016168,GO:0018298	PF00504	IPR022796
HORVU.MOREX.r3.4HG0334550	2.61e-22	4.10155	0.331	0.018	18.3889	7.21e-18	Tun-KN1neg	HORVU.MOREX.r3.4HG0334550.1	high	protein_coding	***	GDSL esterase/lipase	EC_3.1 hydrolase acting on ester bond	enzyme classification	GO:0006629,GO:0016298,GO:0016788	PF00657	IPR013830,IPR013830,IPR001087
HORVU.MOREX.r3.1HG0000380	3.22e-22	7.04607	0.369	0.007	52.7143	8.9e-18	Corpus	HORVU.MOREX.r3.1HG0000380.1	high	protein_coding	--*	Pectin lyase-like superfamily protein	not classified	no mercator4 annotation	NA	NA	NA
HORVU.MOREX.r3.4HG0336570	3.63e-22	3.64529	0.452	0.043	10.5116	1.01e-17	Corpus	HORVU.MOREX.r3.4HG0336570.1	high	protein_coding	***	Phospholipase A2	phospholipase-A2 *(sPLA2))	lipid metabolism	GO:0004623,GO:0005509,GO:0005576,GO:0006644,GO:0016042,GO:0050482	IPR016090
HORVU.MOREX.r3.7HG0641640	3.81e-22	6.86042	0.264	0.004	66	1.05e-17	Tun-KN1neg	HORVU.MOREX.r3.7HG0641640.1	high	protein_coding	***	Aspartic proteinase nepenthesin-2	Pepsin-type protease; EC_3.4 hydrolase acting on peptide bond (peptidase)	protein homeostasis; enzyme classification	GO:0004190,GO:0006508,GO:0008233,GO:0016020,GO:0016021,GO:0016787	PF14543,PF14541	IPR021109,IPR032861,IPR032799
HORVU.MOREX.r3.4HG0390740	9.66e-22	2.85224	0.666	0.254	2.62205	2.67e-17	Corpus	HORVU.MOREX.r3.4HG0390740.1	high	protein_coding	***	Alpha/beta-Hydrolases superfamily protein	abhydrolase 3 domain containing protein	no mercator4 annotation	GO:0008152,GO:0016787	PF07859	IPR029058,IPR013094
HORVU.MOREX.r3.1HG0067760	1.57e-21	4.5624	0.439	0.043	10.2093	4.35e-17	Corpus	HORVU.MOREX.r3.1HG0067760.1	high	protein_coding	***	Indole-3-acetic acid-amido synthetase GH3.3, putative	indole-3-acetic acid-amido synthetase *(GH3)	phytohormone action	NA	PF03321	IPR004993
HORVU.MOREX.r3.4HG0335900	1.72e-21	1.58182	0.909	0.681	1.3348	4.74e-17	Corpus	HORVU.MOREX.r3.4HG0335900.1	high	protein_coding	--*	staurosporin and temperature sensitive 3-like A	not classified	no mercator4 annotation	NA	NA	NA
HORVU.MOREX.r3.2HG0206030	1.72e-21	3.45957	0.503	0.08	6.2875	4.76e-17	Corpus	HORVU.MOREX.r3.2HG0206030.1	high	protein_coding	--*	ATP-binding cassette sub-family A member 7	not classified	no mercator4 annotation	GO:0000139,GO:0000166,GO:0001891,GO:0005524,GO:0005768,GO:0005794,GO:0005886,GO:0006869,GO:0006909,GO:0007613,GO:0009986,GO:0010008,GO:0010875,GO:0016020,GO:0016021,GO:0016887,GO:0018149,GO:0032587,GO:0033344,GO:0033700,GO:0034188,GO:0034380,GO:0034504,GO:0038027,GO:0042626,GO:0042985,GO:0043231,GO:0050766,GO:0055085,GO:0070374,GO:1900223,GO:1901076,GO:1902430,GO:1902995	NA	NA
HORVU.MOREX.r3.2HG0187570	2.4e-21	3.92612	0.398	0.022	18.0909	6.64e-17	Corpus	HORVU.MOREX.r3.2HG0187570.1	high	protein_coding	***	Dof zinc finger protein	DOF transcription factor	rna biosynthesis	GO:0003677,GO:0005634,GO:0006355	PF02701	IPR003851
HORVU.MOREX.r3.6HG0623620	2.76e-21	1.47437	0.878	0.529	1.65974	7.62e-17	Corpus	HORVU.MOREX.r3.6HG0623620.1	high	protein_coding	*-*	Membrane steroid-binding protein	Cyt-P450 hydroxylase scaffold protein *(MSBP)	cell wall organisation	GO:0016020,GO:0016021	PF00173	IPR001199,IPR001199
HORVU.MOREX.r3.3HG0309010	6.85e-21	4.66598	0.298	0.014	21.2857	1.9e-16	Tun-KN1neg	HORVU.MOREX.r3.3HG0309010.1	high	protein_coding	***	Acyl-[acyl-carrier-protein] desaturase	delta-9 stearoyl-ACP desaturase *(AAD); EC_1.14 oxidoreductase acting on paired donor with incorporation or reduction of molecular oxygen	lipid metabolism; enzyme classification	GO:0006631,GO:0006633,GO:0009507,GO:0016491,GO:0045300,GO:0046872,GO:0055114	PF03405	IPR005067,IPR009078
HORVU.MOREX.r3.2HG0097350	9.04e-21	3.94628	0.364	0.04	9.1	2.5e-16	Tun-KN1neg	HORVU.MOREX.r3.2HG0097350.1	high	protein_coding	***	Agmatine coumaroyltransferase-2	EC_2.3 acyltransferase	enzyme classification	GO:0016740,GO:0016747	PF02458	IPR003480
HORVU.MOREX.r3.2HG0193170	1.14e-20	4.41455	0.414	0.036	11.5	3.16e-16	Corpus	HORVU.MOREX.r3.2HG0193170.1	low	protein_coding	*-*	Pollen Ole e 1 allergen/extensin	pollen ole e allrgn and xtnsin	no mercator4 annotation	NA	NA	NA
HORVU.MOREX.r3.6HG0593330	2.23e-20	1.37271	0.852	0.536	1.58955	6.18e-16	Corpus	HORVU.MOREX.r3.6HG0593330.1	high	protein_coding	***	Acetolactate synthase small subunit	regulatory subunit of acetolactate synthase complex	amino acid metabolism	GO:0003984,GO:0009082	PF10369,PF10369	IPR019455,IPR019455,IPR004789,IPR004789
HORVU.MOREX.r3.4HG0349070	2.54e-20	3.67969	0.464	0.072	6.44444	7.04e-16	Corpus	HORVU.MOREX.r3.4HG0349070.1	high	protein_coding	***	Fructose-bisphosphate aldolase	fructose 1,6-bisphosphate aldolase; fructose-1,6-bisphosphate aldolase *(FBA1); EC_4.1 carbon-carbon lyase	photosynthesis; carbohydrate metabolism; enzyme classification	GO:0003824,GO:0004332,GO:0006096,GO:0016829	PF00274	IPR000741
HORVU.MOREX.r3.3HG0309280	2.56e-20	5.25944	0.377	0.022	17.1364	7.08e-16	Corpus	HORVU.MOREX.r3.3HG0309280.1	high	protein_coding	***	Bifunctional inhibitor/lipid-transfer protein/seed storage 2S albumin-like protein	aai domain containing protein	no mercator4 annotation	NA	PF14368	IPR016140,IPR016140
HORVU.MOREX.r3.5HG0509080	2.79e-20	1.94316	0.753	0.348	2.16379	7.71e-16	Corpus	HORVU.MOREX.r3.5HG0509080.1	high	protein_coding	***	Single-stranded DNA-binding protein	ssDNA-binding protein *(OSB); regulatory factor *(OSB1) of R-loop homeostasis	cell division; rna biosynthesis	GO:0003677,GO:0003697	PF00436	IPR011344,IPR012340,IPR000424
HORVU.MOREX.r3.4HG0339120	3.27e-20	3.11187	0.53	0.123	4.30894	9.04e-16	Corpus	HORVU.MOREX.r3.4HG0339120.1	high	protein_coding	--*	homeobox-1	KNOX class-I/II transcription factor	rna biosynthesis	NA	PF05920,PF03789,PF03791,PF03790	IPR008422,IPR005539,IPR005541,IPR009057,IPR005540
HORVU.MOREX.r3.1HG0057540	3.52e-20	2.96252	0.816	0.659	1.23824	9.74e-16	Corpus	HORVU.MOREX.r3.1HG0057540.1	high	protein_coding	***	Trihelix transcription factor	TRIHELIX transcription factor *(AST1)	rna biosynthesis	NA	NA	NA
HORVU.MOREX.r3.3HG0295480	4.04e-20	3.19056	0.491	0.087	5.64368	1.12e-15	Corpus	HORVU.MOREX.r3.3HG0295480.1	high	protein_coding	***	transmembrane protein	protein involved in cytochrome b6/f complex assembly *(DAC)	photosynthesis	NA	PF11460	IPR021562
HORVU.MOREX.r3.6HG0595750	4.48e-20	2.1716	0.577	0.145	3.97931	1.24e-15	Corpus	HORVU.MOREX.r3.6HG0595750.1	high	protein_coding	***	Fatty acid hydroxylase superfamily protein	aldehyde decarbonylase component *(CER1) of CER1-CER3 alkane-forming complex	cell wall organisation	GO:0005506,GO:0008610,GO:0016020,GO:0016021,GO:0016491,GO:0055114	PF04116,PF12076	IPR006694,IPR021940
HORVU.MOREX.r3.1HG0005600	6.34e-20	4.85885	0.621	0.326	1.90491	1.75e-15	Corpus	HORVU.MOREX.r3.1HG0005600.1	high	protein_coding	***	Metallothionein	metallothionein	external stimuli response	GO:0046872	PF01439	IPR000347
HORVU.MOREX.r3.2HG0169420	1.06e-19	1.68256	0.76	0.408	1.86275	2.93e-15	Tun-KN1neg	HORVU.MOREX.r3.2HG0169420.1	high	protein_coding	***	Regulator of chromosome condensation (RCC1) family protein	photoreceptor *(UVR8)	external stimuli response	NA	PF00415,PF00415,PF00415,PF00415,PF00415,PF00415,PF00415	IPR009091,IPR009091,IPR000408,IPR000408,IPR000408,IPR000408,IPR000408,IPR000408,IPR000408
HORVU.MOREX.r3.1HG0047060	1.31e-19	5.6534	0.365	0.022	16.5909	3.63e-15	Corpus	HORVU.MOREX.r3.1HG0047060.1	high	protein_coding	***	Protochlorophyllide reductase	protochlorophyllide oxidoreductase *(POR); EC_1.3 oxidoreductase acting on CH-CH group of donor	coenzyme metabolism; enzyme classification	GO:0009507,GO:0009536,GO:0015979,GO:0015995,GO:0016491,GO:0016630,GO:0055114	PF00106	IPR016040,IPR016040,IPR005979,IPR002347
HORVU.MOREX.r3.4HG0395960	1.71e-19	5.63575	0.248	0.006	41.3333	4.73e-15	Tun-KN1neg	HORVU.MOREX.r3.4HG0395960.1	high	protein_coding	***	3-ketoacyl-CoA synthase	3-ketoacyl-CoA synthase *(KCS)	lipid metabolism	GO:0003824,GO:0006633,GO:0008152,GO:0016020,GO:0016021,GO:0016740,GO:0016746,GO:0016747	PF08392,PF08541	IPR013601,IPR016039,IPR016039,IPR013747
HORVU.MOREX.r3.2HG0205000	1.73e-19	4.73556	0.334	0.007	47.7143	4.77e-15	Corpus	HORVU.MOREX.r3.2HG0205000.1	high	protein_coding	*-*	Flavin-containing monooxygenase	flavin containing monooxygenase	no mercator4 annotation	GO:0004497,GO:0004499,GO:0016491,GO:0050660,GO:0050661,GO:0055114	IPR023753
HORVU.MOREX.r3.2HG0206070	2.4e-19	5.94911	0.359	0.022	16.3182	6.63e-15	Corpus	HORVU.MOREX.r3.2HG0206070.1	low	non_coding	--*	50S ribosomal protein L2	not classified	no mercator4 annotation	GO:0003723,GO:0003735,GO:0005622,GO:0005840,GO:0006412,GO:0015934,GO:0016740,GO:0019843	NA	NA
HORVU.MOREX.r3.4HG0412730	2.58e-19	2.66976	0.478	0.08	5.975	7.13e-15	Corpus	HORVU.MOREX.r3.4HG0412730.1	high	protein_coding	***	Purple acid phosphatase	bifunctional purple acid phosphatase	no mercator4 annotation	GO:0003993,GO:0016311,GO:0016787,GO:0046872	PF14008,PF00149,PF16656	IPR025733,IPR004843,IPR015914,IPR029052,IPR008963
HORVU.MOREX.r3.2HG0181760	2.73e-19	1.82612	0.542	0.123	4.4065	7.56e-15	Corpus	HORVU.MOREX.r3.2HG0181760.1	high	protein_coding	***	LIGHT-DEPENDENT SHORT HYPOCOTYLS-like protein (DUF640)	ALOG transcription factor	rna biosynthesis	NA	PF04852	IPR006936
HORVU.MOREX.r3.1HG0049580	2.83e-19	4.98981	0.351	0.014	25.0714	7.83e-15	Corpus	HORVU.MOREX.r3.1HG0049580.1	high	protein_coding	***	Aquaporin-1	Nodulin-26-like intrinsic protein *(NIP); boron transporter *(NIP5/6)	solute transport; nutrient uptake	GO:0003094,GO:0003097,GO:0005223,GO:0005267,GO:0005372,GO:0005634,GO:0005886,GO:0005887,GO:0005901,GO:0005903,GO:0006182,GO:0006813,GO:0006833,GO:0006884,GO:0008519,GO:0009925,GO:0015079,GO:0015168,GO:0015250,GO:0015267,GO:0015670,GO:0015696,GO:0015793,GO:0016020,GO:0016021,GO:0016323,GO:0016324,GO:0019233,GO:0019725,GO:0020003,GO:0021670,GO:0022857,GO:0030104,GO:0030184,GO:0030185,GO:0030335,GO:0030424,GO:0030950,GO:0031526,GO:0031965,GO:0032127,GO:0032940,GO:0033363,GO:0034644,GO:0035377,GO:0035378,GO:0035379,GO:0042060,GO:0042383,GO:0042493,GO:0043066,GO:0044241,GO:0045177,GO:0045766,GO:0046875,GO:0046878,GO:0048146,GO:0048593,GO:0051458,GO:0055085,GO:0070062,GO:0070295,GO:0070301,GO:0071241,GO:0071260,GO:0071280,GO:0071288,GO:0071300,GO:0071320,GO:0071456,GO:0071472,GO:0071474,GO:0071549,GO:0071805,GO:0072220,GO:0072230,GO:0072232,GO:0072239,GO:0072488,GO:0085018	PF00230	IPR000425,IPR023271
HORVU.MOREX.r3.7HG0714140	3.18e-19	2.91017	0.421	0.066	6.37879	8.8e-15	Tun-KN1neg	HORVU.MOREX.r3.7HG0714140.1	high	protein_coding	***	3-ketoacyl-CoA synthase	3-ketoacyl-CoA synthase *(KCS)	lipid metabolism	GO:0003824,GO:0006633,GO:0008152,GO:0016020,GO:0016021,GO:0016740,GO:0016746,GO:0016747	PF08541,PF08392	IPR016039,IPR016039,IPR013747,IPR013601
HORVU.MOREX.r3.7HG0713960	3.3e-19	2.87712	0.522	0.116	4.5	9.13e-15	Corpus	HORVU.MOREX.r3.7HG0713960.1	low	non_coding	***	Cytochrome P450	brassinosteroid hydroxylase *(CYP72B); EC_1.14 oxidoreductase acting on paired donor with incorporation or reduction of molecular oxygen	phytohormone action; enzyme classification	GO:0004497,GO:0005506,GO:0016020,GO:0016021,GO:0016491,GO:0016705,GO:0020037,GO:0046872,GO:0055114	PF00067	IPR001128,IPR001128
HORVU.MOREX.r3.2HG0198720	3.86e-19	1.47978	0.845	0.529	1.59735	1.07e-14	Corpus	HORVU.MOREX.r3.2HG0198720.1	high	protein_coding	***	Aldehyde dehydrogenase	methylmalonate-semialdehyde dehydrogenase *(MMSD); EC_1.2 oxidoreductase acting on aldehyde or oxo group of donor	amino acid metabolism; enzyme classification	GO:0004491,GO:0008152,GO:0016491,GO:0016620,GO:0055114	PF00171	IPR016161,IPR015590,IPR010061
HORVU.MOREX.r3.3HG0242050	4.87e-19	1.21889	0.95	0.687	1.38282	1.35e-14	Tun-KN1neg	HORVU.MOREX.r3.3HG0242050.1	high	protein_coding	***	Alpha/beta-Hydrolases superfamily protein	abhydrolase 3 domain containing protein	no mercator4 annotation	GO:0008152,GO:0016787	PF07859	IPR029058,IPR013094
HORVU.MOREX.r3.6HG0602240	6.92e-19	5.80377	0.231	0.004	57.75	1.91e-14	Tun-KN1neg	HORVU.MOREX.r3.6HG0602240.1	low	non_coding	***	Cytochrome P450	fatty acyl omega-hydroxylase; EC_1.14 oxidoreductase acting on paired donor with incorporation or reduction of molecular oxygen	cell wall organisation; enzyme classification	GO:0004497,GO:0005506,GO:0016020,GO:0016021,GO:0016491,GO:0016705,GO:0020037,GO:0046872,GO:0055114	PF00067	IPR001128,IPR001128
HORVU.MOREX.r3.3HG0220950	1.15e-18	2.97479	0.38	0.05	7.6	3.17e-14	Tun-KN1neg	HORVU.MOREX.r3.3HG0220950.1	high	protein_coding	***	F-box family protein	f box domain containing protein	no mercator4 annotation	NA	PF00646	IPR001810,IPR001810
HORVU.MOREX.r3.3HG0285550	1.24e-18	3.13102	0.567	0.239	2.37238	3.44e-14	Corpus	HORVU.MOREX.r3.3HG0285550.1	high	protein_coding	***	Inorganic pyrophosphatase 2	phosphocholine phosphatase; EC_3.1 hydrolase acting on ester bond	lipid metabolism; enzyme classification	GO:0016311,GO:0016791	PF06888	IPR016965,IPR023214,IPR006384,IPR006383
HORVU.MOREX.r3.7HG0644300	1.26e-18	5.01461	0.256	0.01	25.6	3.49e-14	Tun-KN1neg	HORVU.MOREX.r3.7HG0644300.1	high	protein_coding	***	Alpha/beta-hydrolase superfamily protein	lysophospholipase *(BDG)	cell wall organisation	GO:0016787	PF00561	IPR029058,IPR000073
HORVU.MOREX.r3.4HG0332220	1.64e-18	2.88823	0.471	0.11	4.28182	4.53e-14	Tun-KN1neg	HORVU.MOREX.r3.4HG0332220.1	high	protein_coding	***	GDSL esterase/lipase	gdsl esterase lipase	no mercator4 annotation	GO:0016788	PF00657	IPR001087,IPR013830,IPR013830,IPR013830
HORVU.MOREX.r3.2HG0178580	1.87e-18	3.51935	0.454	0.087	5.21839	5.18e-14	Corpus	HORVU.MOREX.r3.2HG0178580.1	high	protein_coding	***	CONSTANS-like protein	BBX class-I transcription factor; floral promoter *(CONSTANS)	rna biosynthesis; plant organogenesis	GO:0005622,GO:0005634,GO:0008270	PF06203,PF00643,PF00643	IPR010402,IPR000315,IPR000315
HORVU.MOREX.r3.6HG0601750	2.89e-18	3.36174	0.437	0.072	6.06944	7.99e-14	Corpus	HORVU.MOREX.r3.6HG0601750.1	high	protein_coding	***	GRAS transcription factor	GRAS transcription factor	rna biosynthesis	GO:0006351,GO:0006355	PF03514	IPR005202
HORVU.MOREX.r3.2HG0156760	2.97e-18	2.78113	0.532	0.145	3.66897	8.21e-14	Corpus	HORVU.MOREX.r3.2HG0156760.1	high	protein_coding	***	Aminotransferase	glutamate-glyoxylate transaminase; EC_2.6 transferase transferring nitrogenous group	photosynthesis; enzyme classification	GO:0003824,GO:0008483,GO:0009058,GO:0016740,GO:0030170	PF00155	IPR015424,IPR004839
HORVU.MOREX.r3.3HG0290340	3.42e-18	3.32371	0.41	0.051	8.03922	9.46e-14	Corpus	HORVU.MOREX.r3.3HG0290340.1	high	protein_coding	***	ABIL1-like protein	component *(ABIL) of SCAR/WAVE ARP2/3-activating complex	cytoskeleton organisation	NA	NA	NA
HORVU.MOREX.r3.4HG0381860	4.4e-18	5.22218	0.223	0.004	55.75	1.22e-13	Tun-KN1neg	HORVU.MOREX.r3.4HG0381860.1	low	protein_coding	-**	Shematrin-like protein 1	not classified	no mercator4 annotation	GO:0005576	NA	NA
HORVU.MOREX.r3.3HG0243610	5.45e-18	3.89285	0.423	0.072	5.875	1.51e-13	Corpus	HORVU.MOREX.r3.3HG0243610.1	high	protein_coding	***	B-box zinc finger family protein	BBX class-IV transcription factor	rna biosynthesis	GO:0005622,GO:0008270	PF00643	IPR000315
HORVU.MOREX.r3.7HG0670200	6.73e-18	1.87127	0.722	0.362	1.99448	1.86e-13	Corpus	HORVU.MOREX.r3.7HG0670200.1	high	protein_coding	***	Fructose-bisphosphate aldolase	EC_1.1 oxidoreductase acting on CH-OH group of donor	enzyme classification	GO:0003824,GO:0004616,GO:0005634,GO:0005975,GO:0008270,GO:0016491,GO:0016832,GO:0055114	PF14833,PF14833,PF07005,PF17042,PF03446,PF01116	IPR016040,IPR029154,IPR029154,IPR008927,IPR008927,IPR010737,IPR031475,IPR006115,IPR000771,IPR016040,IPR000771
HORVU.MOREX.r3.6HG0592970	6.78e-18	1.37503	0.893	0.62	1.44032	1.87e-13	Tun-KN1neg	HORVU.MOREX.r3.6HG0592970.1	high	protein_coding	***	Chitinase family protein	acidic endochitinase	no mercator4 annotation	GO:0004568,GO:0005975,GO:0006032,GO:0008061,GO:0016998	PF00187,PF00182	IPR001002,IPR001002,IPR000726,IPR023346
HORVU.MOREX.r3.6HG0628580	6.9e-18	1.59533	0.752	0.319	2.35737	1.91e-13	Tun-KN1neg	HORVU.MOREX.r3.6HG0628580.1	high	protein_coding	***	3-ketoacyl-CoA synthase	3-ketoacyl-CoA synthase *(KCS)	lipid metabolism	GO:0003824,GO:0006633,GO:0008152,GO:0016020,GO:0016740,GO:0016746,GO:0016747	PF08541,PF08392	IPR013747,IPR013601,IPR016039,IPR016039,IPR016039
HORVU.MOREX.r3.1HG0051940	7.79e-18	4.80428	0.248	0.014	17.7143	2.15e-13	Tun-KN1neg	HORVU.MOREX.r3.1HG0051940.1	high	protein_coding	***	Alpha/beta-hydrolase superfamily protein	lysophospholipase *(BDG)	cell wall organisation	GO:0016787	PF00561	IPR000073,IPR029058
HORVU.MOREX.r3.1HG0012620	7.99e-18	3.44624	0.478	0.116	4.12069	2.21e-13	Corpus	HORVU.MOREX.r3.1HG0012620.1	high	protein_coding	***	Patatin	phospholipase-A2 *(pPLA2-II))	lipid metabolism	GO:0006629,GO:0008152,GO:0016042,GO:0016787	PF01734	IPR016035,IPR002641
HORVU.MOREX.r3.4HG0335590	8.97e-18	4.4444	0.398	0.051	7.80392	2.48e-13	Corpus	HORVU.MOREX.r3.4HG0335590.1	high	protein_coding	***	Cytokinin riboside 5'-monophosphate phosphoribohydrolase	cytokinin phosphoribohydrolase *(LOG)	phytohormone action	GO:0009691,GO:0016787	PF03641	IPR031100,IPR005269
HORVU.MOREX.r3.2HG0185340	1.15e-17	3.64661	0.375	0.036	10.4167	3.18e-13	Corpus	HORVU.MOREX.r3.2HG0185340.1	high	protein_coding	***	Cationic amino acid transporter, putative	cationic amino acid transporter *(CAT)	solute transport	GO:0016020,GO:0016021,GO:0022857,GO:0055085	PF13520,PF13906	IPR002293,IPR029485
HORVU.MOREX.r3.3HG0292820	1.15e-17	3.53199	0.425	0.08	5.3125	3.19e-13	Corpus	HORVU.MOREX.r3.3HG0292820.1	low	non_coding	***	Photosystem II reaction center W protein	component *(PsbW) of PS-II complex	photosynthesis	GO:0009507,GO:0009523,GO:0015979,GO:0016020,GO:0016021	PF07123	IPR009806
HORVU.MOREX.r3.2HG0182320	1.19e-17	1.85169	0.559	0.152	3.67763	3.29e-13	Corpus	HORVU.MOREX.r3.2HG0182320.1	high	protein_coding	***	Endoplasmic reticulum metallopeptidase 1	carboxypeptidase	protein homeostasis	GO:0005783,GO:0016020,GO:0016021	PF04389	IPR007484
HORVU.MOREX.r3.1HG0058270	1.31e-17	3.44704	0.322	0.034	9.47059	3.63e-13	Tun-KN1neg	HORVU.MOREX.r3.1HG0058270.1	high	protein_coding	***	electron transporter, putative (Protein of unknown function, DUF547)	duf 547 domain containing protein	no mercator4 annotation	NA	PF14389,PF04784	IPR025757,IPR006869
HORVU.MOREX.r3.5HG0522610	1.34e-17	5.20747	0.268	0	#DIV/0!	3.71e-13	Corpus	HORVU.MOREX.r3.5HG0522610.1	low	non_coding	***	Photosystem I reaction center subunit II	component *(PsaD) of PS-I complex	photosynthesis	GO:0009522,GO:0009538,GO:0015979	PF02531	IPR003685,IPR003685
HORVU.MOREX.r3.4HG0403480	1.35e-17	1.88135	0.746	0.587	1.27087	3.74e-13	Corpus	HORVU.MOREX.r3.4HG0403480.1	high	protein_coding	***	SAUR-like auxin-responsive family protein	auxin responsive protein saur	no mercator4 annotation	GO:0009733	PF02519	IPR003676
HORVU.MOREX.r3.7HG0710400	1.41e-17	1.3267	0.901	0.681	1.32305	3.91e-13	Corpus	HORVU.MOREX.r3.7HG0710400.1	high	protein_coding	*-*	Arabinogalactan peptide-like protein	arabinogalactan protein	no mercator4 annotation	GO:0016020,GO:0016021	PF06376	IPR009424
HORVU.MOREX.r3.1HG0043170	1.66e-17	2.38935	0.619	0.261	2.37165	4.6e-13	Corpus	HORVU.MOREX.r3.1HG0043170.1	high	protein_coding	***	LIGHT-DEPENDENT SHORT HYPOCOTYLS-like protein (DUF640)	ALOG transcription factor	rna biosynthesis	NA	PF04852	IPR006936
HORVU.MOREX.r3.7HG0713970	2.16e-17	3.94541	0.367	0.036	10.1944	5.98e-13	Corpus	HORVU.MOREX.r3.7HG0713970.1	low	protein_coding	--*	with no lysine (K) kinase 6	not classified	no mercator4 annotation	NA	NA	NA
HORVU.MOREX.r3.2HG0207010	3.47e-17	1.10934	0.893	0.522	1.71073	9.59e-13	Tun-KN1neg	HORVU.MOREX.r3.2HG0207010.1	high	protein_coding	--*	WRKY DNA-binding protein 58	not classified	no mercator4 annotation	NA	NA	NA
HORVU.MOREX.r3.7HG0665340	3.61e-17	6.47054	0.262	0	#DIV/0!	9.98e-13	Corpus	HORVU.MOREX.r3.7HG0665340.1	high	protein_coding	***	Trehalose 6-phosphate phosphatase	trehalose-6-phosphate phosphatase	carbohydrate metabolism	GO:0003824,GO:0004805,GO:0005992,GO:0016311,GO:0016787	PF02358	IPR023214,IPR003337,IPR006379,IPR003337
HORVU.MOREX.r3.7HG0711940	3.76e-17	3.02388	0.443	0.087	5.09195	1.04e-12	Corpus	HORVU.MOREX.r3.7HG0711940.1	high	protein_coding	***	Aminotransferase	GABA pyruvate transaminase; EC_2.6 transferase transferring nitrogenous group	amino acid metabolism; enzyme classification	GO:0003824,GO:0008483,GO:0016740,GO:0030170	PF00202	IPR015424,IPR005814
HORVU.MOREX.r3.7HG0681950	4.32e-17	2.86018	0.455	0.12	3.79167	1.2e-12	Tun-KN1neg	HORVU.MOREX.r3.7HG0681950.1	high	protein_coding	***	Chorismate mutase	chorismate mutase *(CM); EC_5.4 intramolecular transferase	amino acid metabolism; enzyme classification	GO:0004106,GO:0008652,GO:0009073,GO:0016853,GO:0046417	IPR008238,IPR020822
HORVU.MOREX.r3.7HG0711310	4.93e-17	5.31315	0.332	0.022	15.0909	1.36e-12	Corpus	HORVU.MOREX.r3.7HG0711310.1	high	protein_coding	***	Aquaporin	tonoplast intrinsic protein *(TIP)	solute transport	GO:0015267,GO:0016020,GO:0016021,GO:0055085	PF00230	IPR023271,IPR000425,IPR000425
HORVU.MOREX.r3.2HG0111220	5.38e-17	4.41199	0.318	0.014	22.7143	1.49e-12	Corpus	HORVU.MOREX.r3.2HG0111220.1	high	protein_coding	***	Pectinesterase	pectin methylesterase; pectin methylesterase *(PME53) involved in guard cell formation	cell wall organisation; plant organogenesis	NA	PF01095	IPR011050,IPR000070
HORVU.MOREX.r3.3HG0291890	8.46e-17	2.41212	0.612	0.291	2.10309	2.34e-12	Tun-KN1neg	HORVU.MOREX.r3.3HG0291890.1	high	protein_coding	***	Peroxidase	EC_1.11 oxidoreductase acting on peroxide as acceptor	enzyme classification	NA	PF00141	IPR002016,IPR010255
HORVU.MOREX.r3.1HG0079120	9.65e-17	4.95013	0.256	0	#DIV/0!	2.67e-12	Corpus	HORVU.MOREX.r3.1HG0079120.1	high	protein_coding	*-*	Methyltransferase	phospho-base N-methyltransferase; EC_2.1 transferase transferring one-carbon group	lipid metabolism; enzyme classification	GO:0000234,GO:0006656,GO:0008152,GO:0008168,GO:0016740,GO:0032259	PF08241	IPR013216,IPR029063,IPR029063
HORVU.MOREX.r3.5HG0501500	9.66e-17	2.31176	0.496	0.141	3.51773	2.67e-12	Tun-KN1neg	HORVU.MOREX.r3.5HG0501500.1	high	protein_coding	***	Glucan endo-1,3-beta-glucosidase 3	EC_3.2 glycosylase	enzyme classification	GO:0004553,GO:0005975,GO:0008152,GO:0016787,GO:0016798	PF07983,PF00332	IPR012946,IPR000490,IPR017853
HORVU.MOREX.r3.7HG0670730	9.67e-17	2.47411	0.554	0.193	2.87047	2.67e-12	Tun-KN1neg	HORVU.MOREX.r3.7HG0670730.1	high	protein_coding	***	Basic blue protein	phytocyanin domain containing protein	no mercator4 annotation	GO:0009055,GO:0016020,GO:0016021,GO:0022900	PF02298	IPR003245,IPR008972
HORVU.MOREX.r3.2HG0157340	1.49e-16	1.61201	0.76	0.378	2.01058	4.12e-12	Tun-KN1neg	HORVU.MOREX.r3.2HG0157340.1	high	protein_coding	***	Blue copper protein	phytocyanin domain containing protein	no mercator4 annotation	GO:0009055,GO:0022900	PF02298	IPR008972,IPR003245
HORVU.MOREX.r3.2HG0180710	1.5e-16	4.34412	0.273	0.024	11.375	4.15e-12	Tun-KN1neg	HORVU.MOREX.r3.2HG0180710.1	high	protein_coding	***	Receptor-like kinase	Extensin protein kinase; EC_2.7 transferase transferring phosphorus-containing group	protein modification; enzyme classification	GO:0004672,GO:0005524,GO:0006468,GO:0016020,GO:0016021,GO:0016301,GO:0016310	PF07714	IPR011009,IPR001245
HORVU.MOREX.r3.4HG0335910	2.75e-16	1.70745	0.734	0.399	1.8396	7.6e-12	Corpus	HORVU.MOREX.r3.4HG0335910.1	high	protein_coding	***	Haloacid dehalogenase-like hydrolase	xanthosine monophosphate phosphatase *(XMPP)	nucleotide metabolism	GO:0008152,GO:0016787	IPR023214,IPR006439,IPR010237
HORVU.MOREX.r3.1HG0002470	2.84e-16	2.31374	0.587	0.221	2.65611	7.87e-12	Tun-KN1neg	HORVU.MOREX.r3.1HG0002470.1	high	protein_coding	***	Defensin	defensin *(PDF2)	external stimuli response	GO:0006952	IPR003614
HORVU.MOREX.r3.7HG0725310	3.59e-16	1.65184	0.794	0.457	1.73742	9.93e-12	Corpus	HORVU.MOREX.r3.7HG0725310.1	high	protein_coding	***	Plant invertase/pectin methylesterase inhibitor superfamily protein	pectin methylesterase inhibitor	cell wall organisation	GO:0004857,GO:0043086	PF04043	IPR006501,IPR006501,IPR006501
HORVU.MOREX.r3.4HG0335160	3.73e-16	2.97449	0.388	0.084	4.61905	1.03e-11	Tun-KN1neg	HORVU.MOREX.r3.4HG0335160.1	high	protein_coding	***	Hedgehog-interacting-like protein	gsdh domain containing protein	no mercator4 annotation	GO:0003824	PF07995	IPR011041,IPR012938
HORVU.MOREX.r3.7HG0738300	4.2e-16	2.50782	0.487	0.123	3.95935	1.16e-11	Corpus	HORVU.MOREX.r3.7HG0738300.1	high	protein_coding	***	Allantoate amidohydrolase	allantoate amidohydrolase	nucleotide metabolism	NA	PF01546,PF07687	IPR010158,IPR002933,IPR011650,IPR011650
HORVU.MOREX.r3.3HG0289000	4.27e-16	1.31836	0.81	0.457	1.77243	1.18e-11	Corpus	HORVU.MOREX.r3.3HG0289000.1	high	protein_coding	***	Coiled-coil domain-containing protein 25	coiled coil domain containing protein	no mercator4 annotation	NA	PF05670	IPR008532
HORVU.MOREX.r3.3HG0303730	4.47e-16	1.77686	0.759	0.471	1.61146	1.24e-11	Corpus	HORVU.MOREX.r3.3HG0303730.1	high	protein_coding	***	2-oxoglutarate (2OG) and Fe(II)-dependent oxygenase superfamily protein	jasmonic acid oxidase *(JOX/JAO); EC_1.14 oxidoreductase acting on paired donor with incorporation or reduction of molecular oxygen	phytohormone action; enzyme classification	NA	PF14226,PF03171	IPR026992,IPR005123
HORVU.MOREX.r3.5HG0476180	4.47e-16	4.04829	0.414	0.101	4.09901	1.24e-11	Corpus	HORVU.MOREX.r3.5HG0476180.1	high	protein_coding	***	Chaperone protein DNAj, putative	sp dnaj chaperone protein dnaj	no mercator4 annotation	NA	PF00226	IPR001623,IPR001623
HORVU.MOREX.r3.3HG0300600	5.8e-16	1.39614	0.901	0.685	1.31533	1.6e-11	Tun-KN1neg	HORVU.MOREX.r3.3HG0300600.1	high	protein_coding	***	Acidic endochitinase	acidic chitinase *(CHIA)	external stimuli response	GO:0004553,GO:0005975,GO:0008152,GO:0016787,GO:0016798	PF00704	IPR017853,IPR001223
HORVU.MOREX.r3.3HG0250220	6.77e-16	5.09271	0.243	0	#DIV/0!	1.87e-11	Corpus	HORVU.MOREX.r3.3HG0250220.1	high	protein_coding	*-*	Two-component response regulator-like protein	GARP subgroup GLK transcription factor *(GLK1/2)	rna biosynthesis	GO:0000160,GO:0003677,GO:0005634,GO:0006351,GO:0006355	PF00249	IPR001005,IPR009057,IPR006447
HORVU.MOREX.r3.2HG0173750	6.79e-16	1.41496	0.843	0.609	1.38424	1.88e-11	Corpus	HORVU.MOREX.r3.2HG0173750.1	high	protein_coding	***	Aldehyde dehydrogenase	betaine-aldehyde dehydrogenase; EC_1.2 oxidoreductase acting on aldehyde or oxo group of donor	secondary metabolism; enzyme classification	GO:0006081,GO:0008152,GO:0016491,GO:0016620,GO:0055114	PF00171	IPR015590,IPR016161
HORVU.MOREX.r3.1HG0055960	9.99e-16	3.73087	0.336	0.029	11.5862	2.76e-11	Corpus	HORVU.MOREX.r3.1HG0055960.1	high	protein_coding	***	Scarecrow transcription factor family protein	GRAS transcription factor	rna biosynthesis	GO:0003700,GO:0005634,GO:0006351,GO:0006355,GO:0043565,GO:0048768,GO:0051301	PF03514	IPR005202
HORVU.MOREX.r3.2HG0191240	1.04e-15	4.33734	0.264	0.028	9.42857	2.88e-11	Tun-KN1neg	HORVU.MOREX.r3.2HG0191240.1	high	protein_coding	***	Alcohol dehydrogenase, putative	EC_1.1 oxidoreductase acting on CH-OH group of donor	enzyme classification	GO:0008270,GO:0016491,GO:0046029,GO:0046872,GO:0055114	PF08240,PF00107	IPR013154,IPR013149,IPR016040,IPR011032
HORVU.MOREX.r3.2HG0186480	1.08e-15	1.49541	0.835	0.562	1.48577	3e-11	Tun-KN1neg	HORVU.MOREX.r3.2HG0186480.1	high	protein_coding	***	1-aminocyclopropane-1-carboxylate synthase	1-aminocyclopropane-1-carboxylate (ACC) synthase; EC_4.4 carbon-sulfur lyase	phytohormone action; enzyme classification	GO:0003824,GO:0009058,GO:0030170	PF00155	IPR004839,IPR015424
HORVU.MOREX.r3.6HG0615550	1.12e-15	3.18953	0.447	0.101	4.42574	3.11e-11	Corpus	HORVU.MOREX.r3.6HG0615550.1	high	protein_coding	***	Auxin efflux carrier component	auxin transporter *(PIN); auxin efflux transporter *(PIN)	phytohormone action; solute transport	NA	PF03547	IPR014024,IPR004776
HORVU.MOREX.r3.5HG0528540	1.19e-15	1.94552	0.654	0.29	2.25517	3.3e-11	Corpus	HORVU.MOREX.r3.5HG0528540.1	high	protein_coding	***	Epoxide hydrolase 2	epoxide hydrolase *(EH)	cell wall organisation	GO:0003824,GO:0016787	PF12697	IPR029058,IPR000073
HORVU.MOREX.r3.2HG0113330	1.34e-15	2.76148	0.443	0.094	4.71277	3.72e-11	Corpus	HORVU.MOREX.r3.2HG0113330.1	high	protein_coding	***	Ultraviolet-B-repressible protein	component *(PsbX) of PS-II complex	photosynthesis	GO:0009523,GO:0015979,GO:0016020,GO:0016021	PF06596	IPR009518
HORVU.MOREX.r3.4HG0333030	1.47e-15	1.47385	0.777	0.413	1.88136	4.05e-11	Corpus	HORVU.MOREX.r3.4HG0333030.1	high	protein_coding	***	Dehydrin family protein, expressed	protein src	no mercator4 annotation	NA	NA	NA
HORVU.MOREX.r3.5HG0442400	1.51e-15	3.71943	0.369	0.051	7.23529	4.18e-11	Corpus	HORVU.MOREX.r3.5HG0442400.1	low	protein_coding	--*	Chaperone DnaJ-domain superfamily protein	not classified	no mercator4 annotation	NA	NA	NA
HORVU.MOREX.r3.2HG0141870	1.68e-15	4.7423	0.248	0.018	13.7778	4.64e-11	Tun-KN1neg	HORVU.MOREX.r3.2HG0141870.1	high	protein_coding	--*	Nucleoporin autopeptidase	glycine rich protein	no mercator4 annotation	NA	NA	NA
HORVU.MOREX.r3.5HG0474330	1.8e-15	3.98646	0.324	0.029	11.1724	4.98e-11	Corpus	HORVU.MOREX.r3.5HG0474330.1	high	protein_coding	***	Sulfite exporter TauE/SafE family protein	transport protein *(TSUP)	solute transport	GO:0016020,GO:0016021	PF01925,PF01925	IPR002781,IPR002781
HORVU.MOREX.r3.1HG0067870	2.45e-15	5.10063	0.235	0	#DIV/0!	6.77e-11	Corpus	HORVU.MOREX.r3.1HG0067870.1	high	protein_coding	***	Heat shock protein	class-C-VI small heat-shock-responsive protein	protein homeostasis	NA	PF00011	IPR008978,IPR002068
HORVU.MOREX.r3.5HG0475790	2.51e-15	4.95104	0.215	0.01	21.5	6.95e-11	Tun-KN1neg	HORVU.MOREX.r3.5HG0475790.1	high	protein_coding	***	Oxygen-dependent choline dehydrogenase	omega-hydroxy fatty acyl dehydrogenase *(HOTHEAD)	cell wall organisation	GO:0008802,GO:0008812,GO:0016491,GO:0016614,GO:0019285,GO:0050660,GO:0055114	PF05199,PF00732	IPR007867,IPR023753,IPR023753,IPR000172
HORVU.MOREX.r3.4HG0392680	2.58e-15	3.72389	0.338	0.036	9.38889	7.14e-11	Corpus	HORVU.MOREX.r3.4HG0392680.1	high	protein_coding	***	Endo-1,4-beta-xylanase	EC_3.2 glycosylase	enzyme classification	GO:0004553,GO:0005975,GO:0008152,GO:0016787,GO:0016798,GO:0045493	PF00331	IPR017853,IPR001000
HORVU.MOREX.r3.7HG0748480	2.75e-15	2.27296	0.555	0.196	2.83163	7.6e-11	Corpus	HORVU.MOREX.r3.7HG0748480.1	high	protein_coding	***	Basic helix-loop-helix transcription factor	transcriptional regulator *(NFL) of floral transition	plant organogenesis	GO:0046983	PF00010	IPR011598,IPR011598
HORVU.MOREX.r3.6HG0555700	2.94e-15	1.63182	0.736	0.414	1.77778	8.12e-11	Tun-KN1neg	HORVU.MOREX.r3.6HG0555700.1	high	protein_coding	***	Calreticulin/calnexin	membrane-anchored lectin chaperone *(CNX)	protein homeostasis	GO:0005509,GO:0005783,GO:0006457,GO:0016020,GO:0016021,GO:0051082	PF00262	IPR013320,IPR001580,IPR009033
HORVU.MOREX.r3.1HG0010450	3.73e-15	6.43409	0.223	0.014	15.9286	1.03e-10	Tun-KN1neg	HORVU.MOREX.r3.1HG0010450.1	high	protein_coding	***	ABC transporter G family member	jasmonic acid transporter *(JAT); subfamily ABCG transporter	phytohormone action; solute transport	GO:0000166,GO:0005524,GO:0016020,GO:0016021,GO:0016887	PF00005,PF01061	IPR003439,IPR027417,IPR013525
HORVU.MOREX.r3.5HG0471940	3.72e-15	1.7458	0.687	0.37	1.85676	1.03e-10	Corpus	HORVU.MOREX.r3.5HG0471940.1	high	protein_coding	*-*	Myb family transcription factor APL	GARP subgroup PHL transcription factor	rna biosynthesis	GO:0003677,GO:0005634,GO:0006351,GO:0006355	PF00249,PF14379	IPR001005,IPR006447,IPR025756,IPR009057
HORVU.MOREX.r3.3HG0307520	4.31e-15	1.88714	0.628	0.319	1.96865	1.19e-10	Tun-KN1neg	HORVU.MOREX.r3.3HG0307520.1	low	protein_coding	--*	bZIP transcription factor (DUF630 and DUF632)	guanine nucleotide binding protein homolog isoform x1	no mercator4 annotation	NA	NA	NA
HORVU.MOREX.r3.3HG0240970	4.39e-15	2.60269	0.573	0.225	2.54667	1.21e-10	Corpus	HORVU.MOREX.r3.3HG0240970.1	high	protein_coding	***	Plant/MSJ11-3 protein, putative	not classified	no mercator4 annotation	NA	NA	NA
HORVU.MOREX.r3.3HG0304510	5.04e-15	1.82943	0.629	0.254	2.47638	1.39e-10	Corpus	HORVU.MOREX.r3.3HG0304510.1	high	protein_coding	***	Amino acid transporter-like protein	solute transporter *(AAAP)	solute transport	GO:0016020,GO:0016021	PF01490	IPR013057
HORVU.MOREX.r3.5HG0458220	5.3e-15	1.69561	0.62	0.275	2.25455	1.46e-10	Tun-KN1neg	HORVU.MOREX.r3.5HG0458220.1	high	protein_coding	***	HVA22-like protein	hva protein	no mercator4 annotation	GO:0016020,GO:0016021	PF03134	IPR004345
HORVU.MOREX.r3.7HG0703490	7.21e-15	1.29767	0.851	0.548	1.55292	1.99e-10	Tun-KN1neg	HORVU.MOREX.r3.7HG0703490.1	high	protein_coding	***	Amino acid transporter, putative	amino acid transporter *(LHT)	solute transport	GO:0016020,GO:0016021	PF01490	IPR013057
HORVU.MOREX.r3.3HG0257850	8.87e-15	3.35206	0.414	0.087	4.75862	2.45e-10	Corpus	HORVU.MOREX.r3.3HG0257850.1	high	protein_coding	***	Magnesium-protoporphyrin IX monomethyl ester [oxidative] cyclase	catalytic component *(CRD1) of Mg-protoporphyrin IX monomethylester cyclase complex	coenzyme metabolism	GO:0005506,GO:0009507,GO:0009534,GO:0009535,GO:0009536,GO:0009658,GO:0009706,GO:0009941,GO:0015979,GO:0015995,GO:0016491,GO:0036068,GO:0046872,GO:0048529,GO:0055114,GO:1901401	PF02915	IPR008434,IPR003251,IPR009078
HORVU.MOREX.r3.6HG0611840	1.08e-14	3.44017	0.32	0.029	11.0345	2.98e-10	Corpus	HORVU.MOREX.r3.6HG0611840.1	low	plastid_related	***	Calcium sensing receptor, chloroplastic	calcium sensor *(CAS)	external stimuli response	NA	PF00581	IPR001763,IPR001763
HORVU.MOREX.r3.2HG0174140	1.17e-14	2.21174	0.474	0.123	3.85366	3.25e-10	Corpus	HORVU.MOREX.r3.2HG0174140.1	high	protein_coding	***	Agmatine deiminase	agmatine iminohydrolase *(AIH)	polyamine metabolism	GO:0004668,GO:0009446,GO:0047632	PF04371	IPR007466,IPR017754
HORVU.MOREX.r3.1HG0043710	1.29e-14	1.70292	0.701	0.42	1.66905	3.57e-10	Corpus	HORVU.MOREX.r3.1HG0043710.1	high	protein_coding	***	Homeobox leucine-zipper protein	HD-ZIP III-type transcription factor; transcriptional co-regulator *(ZPR); transcriptional regulator *(REV/PHB/PHV) involved in leaf development	rna biosynthesis; plant organogenesis	GO:0003677,GO:0005634,GO:0008289	PF08670,PF00046,PF01852	IPR013978,IPR001356,IPR002913,IPR009057
HORVU.MOREX.r3.4HG0388870	1.4e-14	1.39426	0.777	0.416	1.86779	3.87e-10	Tun-KN1neg	HORVU.MOREX.r3.4HG0388870.1	high	protein_coding	***	AT hook motif DNA-binding family protein	AHL clade-A transcription factor	rna biosynthesis	GO:0003677,GO:0003680,GO:0003700,GO:0005634,GO:0006351,GO:0006355	PF03479	IPR005175
HORVU.MOREX.r3.5HG0527570	1.48e-14	1.38125	0.777	0.47	1.65319	4.09e-10	Tun-KN1neg	HORVU.MOREX.r3.5HG0527570.1	high	protein_coding	***	UDP-glycosyltransferase	EC_2.4 glycosyltransferase	enzyme classification	GO:0008152,GO:0016740,GO:0016758	PF00201	IPR002213
HORVU.MOREX.r3.4HG0412610	1.67e-14	2.52603	0.4	0.072	5.55556	4.62e-10	Corpus	HORVU.MOREX.r3.4HG0412610.1	high	protein_coding	***	Nascent polypeptide-associated complex alpha subunit, putative, expressed	subunit alpha of NAC ribosome-associated chaperone complex	protein homeostasis	GO:0005854	PF01849	IPR002715
HORVU.MOREX.r3.3HG0288940	1.78e-14	1.61768	0.627	0.261	2.4023	4.92e-10	Corpus	HORVU.MOREX.r3.3HG0288940.1	high	protein_coding	***	WRKY transcription factor, putative, expressed	transcription factor *(WRKY)	rna biosynthesis	GO:0003677,GO:0003700,GO:0005634,GO:0006351,GO:0006355,GO:0043565	PF03106	IPR003657,IPR003657
HORVU.MOREX.r3.7HG0663990	1.82e-14	2.71091	0.364	0.068	5.35294	5.02e-10	Tun-KN1neg	HORVU.MOREX.r3.7HG0663990.1	high	protein_coding	***	Scarecrow transcription factor family protein	GRAS transcription factor	rna biosynthesis	GO:0003700,GO:0005634,GO:0006351,GO:0006355,GO:0043565	PF03514	IPR005202
HORVU.MOREX.r3.1HG0053480	2e-14	1.32169	0.826	0.534	1.54682	5.54e-10	Tun-KN1neg	HORVU.MOREX.r3.1HG0053480.1	high	protein_coding	***	Cinnamoyl-CoA reductase-like protein	3beta hsd domain containing protein	no mercator4 annotation	NA	PF01370	IPR016040,IPR001509
HORVU.MOREX.r3.4HG0385690	2.19e-14	1.0776	0.86	0.663	1.29713	6.05e-10	Tun-KN1neg	HORVU.MOREX.r3.4HG0385690.1	high	protein_coding	***	Triose-phosphate transporter family protein	nucleotide sugar transporter *(UUAT)	solute transport	GO:0016020,GO:0016021	PF03151	IPR004853
HORVU.MOREX.r3.6HG0634290	2.34e-14	2.04944	0.538	0.188	2.8617	6.48e-10	Corpus	HORVU.MOREX.r3.6HG0634290.1	high	protein_coding	***	Epimerase family protein	epimerase family protein sdr39u1	no mercator4 annotation	GO:0003824,GO:0050662	PF08338,PF01370	IPR016040,IPR013549,IPR001509,IPR010099
HORVU.MOREX.r3.6HG0549980	2.77e-14	3.41289	0.412	0.152	2.71053	7.67e-10	Corpus	HORVU.MOREX.r3.6HG0549980.1	high	protein_coding	*-*	Receptor-like protein kinase	EC_2.7 transferase transferring phosphorus-containing group	enzyme classification	GO:0000166,GO:0004672,GO:0004674,GO:0005524,GO:0005576,GO:0005886,GO:0006468,GO:0016020,GO:0016021,GO:0016301,GO:0016310,GO:0016740,GO:0019199	PF00069	IPR000719,IPR011009
HORVU.MOREX.r3.5HG0513090	3.23e-14	4.49649	0.307	0.029	10.5862	8.93e-10	Corpus	HORVU.MOREX.r3.5HG0513090.1	high	protein_coding	--*	binding protein	not classified	no mercator4 annotation	NA	NA	NA
HORVU.MOREX.r3.5HG0442020	3.67e-14	2.80538	0.435	0.101	4.30693	1.02e-09	Corpus	HORVU.MOREX.r3.5HG0442020.1	high	protein_coding	--*	Pathogenesis-related thaumatin-like protein	not classified	no mercator4 annotation	NA	IPR001938
HORVU.MOREX.r3.1HG0005590	4.05e-14	1.83549	0.643	0.319	2.01567	1.12e-09	Corpus	HORVU.MOREX.r3.1HG0005590.1	high	protein_coding	-**	Mitochondrial import inner membrane translocase subunit tim23	outer envelope pore protein 16 1 chloroplastic	no mercator4 annotation	GO:0016020,GO:0016021	PF02466	IPR003397
HORVU.MOREX.r3.3HG0309470	4.08e-14	3.29831	0.371	0.065	5.70769	1.13e-09	Corpus	HORVU.MOREX.r3.3HG0309470.1	high	protein_coding	***	DUF506 family protein	dna directed rna polymerase	no mercator4 annotation	NA	PF04720	IPR006502,IPR006502
HORVU.MOREX.r3.1HG0010660	4.84e-14	1.76616	0.777	0.493	1.57606	1.34e-09	Corpus	HORVU.MOREX.r3.1HG0010660.1	high	protein_coding	***	Defensin	defensin *(PDF2)	external stimuli response	GO:0006952	IPR003614
HORVU.MOREX.r3.7HG0655160	5.2e-14	1.97724	0.532	0.188	2.82979	1.44e-09	Corpus	HORVU.MOREX.r3.7HG0655160.1	high	protein_coding	***	Alpha/beta-Hydrolases superfamily protein	peptidase s9 domain containing protein	no mercator4 annotation	GO:0008150,GO:0016787	PF00326	IPR001375,IPR029058
HORVU.MOREX.r3.4HG0335960	5.46e-14	1.59469	0.779	0.558	1.39606	1.51e-09	Corpus	HORVU.MOREX.r3.4HG0335960.1	high	protein_coding	***	Haloacid dehalogenase-like hydrolase	xanthosine monophosphate phosphatase *(XMPP)	nucleotide metabolism	GO:0008152,GO:0016787	IPR010237,IPR023214,IPR006439
HORVU.MOREX.r3.4HG0361420	5.62e-14	1.2202	0.777	0.462	1.68182	1.55e-09	Tun-KN1neg	HORVU.MOREX.r3.4HG0361420.1	high	protein_coding	***	ATP dependent RNA helicase	sRNA cargo-loading helicase *(RH11/37) of extracellular vesicle trafficking	vesicle trafficking	GO:0003676,GO:0004386,GO:0005524	PF00270	IPR027417,IPR027417,IPR011545
HORVU.MOREX.r3.6HG0615360	5.67e-14	2.84157	0.425	0.109	3.89908	1.57e-09	Corpus	HORVU.MOREX.r3.6HG0615360.1	high	protein_coding	***	Geranylgeranyl reductase	geranylgeranyl reductase *(CHLP)	coenzyme metabolism	GO:0009507,GO:0009534,GO:0009535,GO:0009941,GO:0015979,GO:0015995,GO:0016020,GO:0016628,GO:0045550,GO:0051188,GO:0055114,GO:0071949	PF01494	IPR011777,IPR002938,IPR010253,IPR023753,IPR023753,IPR011774
HORVU.MOREX.r3.2HG0110490	5.84e-14	3.57456	0.355	0.058	6.12069	1.62e-09	Corpus	HORVU.MOREX.r3.2HG0110490.1	high	protein_coding	***	MYB transcription factor	MYB class-R2R3 subgroup-19/20 transcription factor	rna biosynthesis	GO:0000981,GO:0001135,GO:0003677,GO:0005634,GO:0006357,GO:0030154,GO:0043565,GO:0044212	PF00249,PF00249	IPR001005,IPR001005,IPR009057
HORVU.MOREX.r3.6HG0622740	6.22e-14	4.27088	0.223	0.016	13.9375	1.72e-09	Tun-KN1neg	HORVU.MOREX.r3.6HG0622740.1	high	protein_coding	***	Protein DETOXIFICATION	metabolite transporter *(DTX)	solute transport	GO:0006855,GO:0015238,GO:0015297,GO:0016020,GO:0016021,GO:0055085	PF01554,PF01554	IPR002528,IPR002528,IPR002528
HORVU.MOREX.r3.2HG0125660	6.94e-14	1.694	0.761	0.536	1.41978	1.92e-09	Corpus	HORVU.MOREX.r3.2HG0125660.1	high	protein_coding	***	DUF1677 family protein (DUF1677)	ribosomal l18e l15p domain containing protein	no mercator4 annotation	NA	PF07911	IPR012876
HORVU.MOREX.r3.3HG0306620	7.69e-14	3.6836	0.305	0.029	10.5172	2.13e-09	Corpus	HORVU.MOREX.r3.3HG0306620.1	high	protein_coding	--*	Pectate lyase	not classified	no mercator4 annotation	GO:0016829,GO:0030570,GO:0045490,GO:0046872	NA	NA
HORVU.MOREX.r3.6HG0579820	8.22e-14	0.940019	0.889	0.674	1.31899	2.27e-09	Corpus	HORVU.MOREX.r3.6HG0579820.1	high	protein_coding	***	Tetraspanin family protein	tetraspanin protein	no mercator4 annotation	GO:0016020,GO:0016021	PF00335	IPR018499
HORVU.MOREX.r3.2HG0135060	8.27e-14	3.68178	0.336	0.051	6.58824	2.29e-09	Corpus	HORVU.MOREX.r3.2HG0135060.1	high	protein_coding	***	Organic cation/carnitine transporter	organic cation transporter *(OCT)	solute transport	GO:0016020,GO:0016021,GO:0022857,GO:0055085	PF00083	IPR020846,IPR005828
HORVU.MOREX.r3.2HG0135900	8.7e-14	1.20657	0.826	0.488	1.69262	2.41e-09	Tun-KN1neg	HORVU.MOREX.r3.2HG0135900.1	high	protein_coding	***	Equilibrative nucleoside transporter family member protein	adenosine proton symporter *(ENT3); nucleoside transporter *(ENT)	nucleotide metabolism; solute transport	GO:0005337,GO:0016020,GO:0016021,GO:1901642	PF01733	IPR020846,IPR002259
HORVU.MOREX.r3.2HG0150570	8.72e-14	2.37219	0.515	0.188	2.73936	2.41e-09	Corpus	HORVU.MOREX.r3.2HG0150570.1	high	protein_coding	***	Oxygen-evolving enhancer protein 1	component *(PsbO/OEC33) of PS-II oxygen-evolving center	photosynthesis	GO:0009654,GO:0010207,GO:0010242,GO:0042549,GO:0055114	PF01716	IPR002628,IPR011250
HORVU.MOREX.r3.7HG0706940	9.47e-14	2.81469	0.427	0.109	3.91743	2.62e-09	Corpus	HORVU.MOREX.r3.7HG0706940.1	high	protein_coding	***	Ferredoxin	ferredoxin targeted to NADP reduction	photosynthesis	GO:0009055,GO:0009507,GO:0009536,GO:0022900,GO:0046872,GO:0051536,GO:0051537,GO:0055114	PF00111	IPR001041,IPR001041,IPR010241
HORVU.MOREX.r3.2HG0117080	1.02e-13	1.31581	0.835	0.659	1.26707	2.83e-09	Corpus	HORVU.MOREX.r3.2HG0117080.1	high	protein_coding	***	CASP-like protein	casp protein 5a1	no mercator4 annotation	GO:0005886,GO:0016020,GO:0016021	PF04535	IPR006702
HORVU.MOREX.r3.3HG0294000	1.1e-13	2.98326	0.273	0.032	8.53125	3.04e-09	Tun-KN1neg	HORVU.MOREX.r3.3HG0294000.1	high	protein_coding	***	Serine/threonine-protein kinase	SD-1 protein kinase; EC_2.7 transferase transferring phosphorus-containing group	protein modification; enzyme classification	NA	PF07714,PF00954,PF01453,PF08276	IPR001480,IPR011009,IPR001245,IPR000858,IPR001480,IPR003609
HORVU.MOREX.r3.1HG0005580	1.18e-13	1.75588	0.563	0.21	2.68095	3.25e-09	Corpus	HORVU.MOREX.r3.1HG0005580.1	high	protein_coding	***	Mitochondrial import inner membrane translocase subunit Tim17/Tim22/Tim23 family protein	outer envelope pore protein 16 1 chloroplastic	no mercator4 annotation	GO:0005744,GO:0016020,GO:0016021,GO:0030150,GO:0031305,GO:0045037	PF02466	IPR003397
HORVU.MOREX.r3.2HG0166730	1.23e-13	4.59414	0.264	0.014	18.8571	3.4e-09	Corpus	HORVU.MOREX.r3.2HG0166730.1	low	non_coding	***	Photosystem I subunit O	component *(PsaO) of PS-I complex	photosynthesis	GO:0016020,GO:0016021	IPR017498
HORVU.MOREX.r3.3HG0300210	1.28e-13	1.62344	0.732	0.471	1.55414	3.53e-09	Corpus	HORVU.MOREX.r3.3HG0300210.1	high	protein_coding	***	MYB transcription factor	MYBR-R-type transcription factor	rna biosynthesis	GO:0003677,GO:0005634,GO:0006351,GO:0006355	PF00249,PF00249	IPR006447,IPR009057,IPR009057,IPR001005,IPR001005
HORVU.MOREX.r3.7HG0744280	1.37e-13	1.96432	0.536	0.188	2.85106	3.8e-09	Corpus	HORVU.MOREX.r3.7HG0744280.1	high	protein_coding	--*	NHL domain-containing protein, putative	herv k 8p23 1 provirus ancestral gag polyprotein	no mercator4 annotation	GO:0016020,GO:0016021	NA	NA
HORVU.MOREX.r3.7HG0712580	1.46e-13	2.2692	0.438	0.124	3.53226	4.03e-09	Tun-KN1neg	HORVU.MOREX.r3.7HG0712580.1	high	protein_coding	***	Ribonuclease 3-like protein 3	endoribonuclease dicer homolog	no mercator4 annotation	GO:0004525,GO:0006396,GO:0090501,GO:0090502	PF00636	IPR000999,IPR000999
HORVU.MOREX.r3.5HG0494460	1.95e-13	2.35371	0.404	0.087	4.64368	5.39e-09	Corpus	HORVU.MOREX.r3.5HG0494460.1	high	protein_coding	***	Peroxidase	EC_1.11 oxidoreductase acting on peroxide as acceptor	enzyme classification	GO:0004601,GO:0005576,GO:0006979,GO:0016491,GO:0020037,GO:0042744,GO:0046872,GO:0055114,GO:0098869	PF00141	IPR002016,IPR010255
HORVU.MOREX.r3.2HG0140830	1.97e-13	2.25683	0.463	0.147	3.14966	5.44e-09	Tun-KN1neg	HORVU.MOREX.r3.2HG0140830.1	high	protein_coding	*-*	ATP-dependent zinc metalloprotease FtsH	EC_3.6 hydrolase acting on acid anhydride	enzyme classification	GO:0000166,GO:0004222,GO:0005524,GO:0005886,GO:0006508,GO:0008233,GO:0008237,GO:0008270,GO:0016020,GO:0016021,GO:0016787,GO:0046872	PF14363,PF00004	IPR025753,IPR027417,IPR027417,IPR003959
HORVU.MOREX.r3.5HG0535020	1.99e-13	2.86037	0.367	0.065	5.64615	5.51e-09	Corpus	HORVU.MOREX.r3.5HG0535020.1	high	protein_coding	***	Ankyrin repeat domain containing protein	chaperone for membrane proteins *(AKR2)	protein translocation	NA	PF12796	IPR020683,IPR020683
HORVU.MOREX.r3.3HG0237050	2.12e-13	3.23555	0.344	0.08	4.3	5.87e-09	Corpus	HORVU.MOREX.r3.3HG0237050.1	high	protein_coding	***	Harbinger transposase-derived nuclease	dde tnp domain containing protein	no mercator4 annotation	NA	PF13359	IPR027806
HORVU.MOREX.r3.7HG0686790	2.36e-13	1.56165	0.682	0.37	1.84324	6.53e-09	Corpus	HORVU.MOREX.r3.7HG0686790.1	high	protein_coding	***	Alcohol dehydrogenase, putative	sorbitol dehydrogenase; EC_1.1 oxidoreductase acting on CH-OH group of donor	carbohydrate metabolism; enzyme classification	GO:0003939,GO:0008270,GO:0016491,GO:0046872,GO:0055114	PF08240,PF00107	IPR011032,IPR016040,IPR013154,IPR013149
HORVU.MOREX.r3.7HG0649490	2.71e-13	3.04425	0.408	0.101	4.0396	7.48e-09	Corpus	HORVU.MOREX.r3.7HG0649490.1	high	protein_coding	***	Early nodulin 93	early nodulin protein	no mercator4 annotation	GO:0016020,GO:0016021	PF03386	IPR005050
HORVU.MOREX.r3.2HG0183690	2.73e-13	1.91797	0.491	0.152	3.23026	7.55e-09	Corpus	HORVU.MOREX.r3.2HG0183690.1	low	plastid_related	***	Starch synthase, chloroplastic/amyloplastic	granule-bound starch (amylose) synthase *(GBSS); EC_2.4 glycosyltransferase	carbohydrate metabolism; enzyme classification	GO:0004373,GO:0009501,GO:0009507,GO:0009569,GO:0016757,GO:0019252	PF00534,PF08323	IPR011835,IPR001296,IPR013534
HORVU.MOREX.r3.3HG0322140	2.99e-13	1.7544	0.689	0.645	1.06822	8.28e-09	Corpus	HORVU.MOREX.r3.3HG0322140.1	high	protein_coding	***	Calcium-binding protein	calcium sensor *(CML)	multi-process regulation	GO:0005509	PF13499,PF13833	IPR011992,IPR002048,IPR002048
HORVU.MOREX.r3.3HG0293850	3.06e-13	2.36774	0.489	0.174	2.81034	8.46e-09	Corpus	HORVU.MOREX.r3.3HG0293850.1	high	protein_coding	***	Diacylglycerol kinase	diacylglycerol kinase	lipid metabolism	GO:0000166,GO:0003951,GO:0004143,GO:0005524,GO:0007165,GO:0007205,GO:0008152,GO:0016301,GO:0016310,GO:0016740	PF00609,PF00781	IPR016064,IPR016064,IPR000756,IPR001206
HORVU.MOREX.r3.6HG0596820	3.56e-13	1.81184	0.678	0.37	1.83243	9.85e-09	Corpus	HORVU.MOREX.r3.6HG0596820.1	high	protein_coding	***	Gibberellin 2-beta-dioxygenase	EC_1.14 oxidoreductase acting on paired donor with incorporation or reduction of molecular oxygen	enzyme classification	GO:0016491,GO:0046872,GO:0051213,GO:0055114	PF03171,PF14226	IPR005123,IPR026992
HORVU.MOREX.r3.5HG0480380	3.7e-13	1.69463	0.587	0.305	1.92459	1.02e-08	Tun-KN1neg	HORVU.MOREX.r3.5HG0480380.1	high	protein_coding	***	Alcohol dehydrogenase, putative	EC_1.1 oxidoreductase acting on CH-OH group of donor	enzyme classification	GO:0008270,GO:0016491,GO:0046029,GO:0046872,GO:0055114	PF00107,PF08240	IPR013149,IPR011032,IPR016040,IPR013154
HORVU.MOREX.r3.3HG0227210	5.08e-13	5.57865	0.2	0	#DIV/0!	1.4e-08	Corpus	HORVU.MOREX.r3.3HG0227210.1	low	non_coding	***	Photosystem I reaction center subunit XI	component *(PsaL) of PS-I complex	photosynthesis	GO:0009522,GO:0009538,GO:0015979,GO:0016020,GO:0016021	PF02605	IPR003757,IPR003757
HORVU.MOREX.r3.3HG0241530	5.08e-13	5.43489	0.2	0	#DIV/0!	1.4e-08	Corpus	HORVU.MOREX.r3.3HG0241530.1	high	protein_coding	***	Metallothiol transferase fosB	voc domain containing protein	no mercator4 annotation	GO:0016740	PF00903	IPR004360,IPR029068
HORVU.MOREX.r3.1HG0021350	5.46e-13	1.47737	0.711	0.398	1.78643	1.51e-08	Tun-KN1neg	HORVU.MOREX.r3.1HG0021350.1	high	protein_coding	***	Glutathione S-transferase	class phi glutathione S-transferase	redox homeostasis	GO:0016740	PF02798,PF00043	IPR012336,IPR004045,IPR010987,IPR004046
HORVU.MOREX.r3.7HG0670570	5.66e-13	2.84908	0.39	0.087	4.48276	1.57e-08	Corpus	HORVU.MOREX.r3.7HG0670570.1	low	plastid_related	***	Protein curvature thylakoid chloroplastic-like	regulatory factor *(CURT) of thylakoid grana stacking	photosynthesis	GO:0009579,GO:0016020,GO:0016021	PF14159	IPR025564
HORVU.MOREX.r3.4HG0399030	5.97e-13	4.08967	0.239	0.007	34.1429	1.65e-08	Corpus	HORVU.MOREX.r3.4HG0399030.1	high	protein_coding	***	D-ribose-binding periplasmic	not classified	no mercator4 annotation	NA	PF14009	IPR025322
HORVU.MOREX.r3.7HG0668560	6.05e-13	3.29342	0.305	0.036	8.47222	1.67e-08	Corpus	HORVU.MOREX.r3.7HG0668560.1	high	protein_coding	***	Pyruvate dehydrogenase E1 component subunit alpha	subunit alpha of E1 subcomplex of pyruvate dehydrogenase complex; EC_1.2 oxidoreductase acting on aldehyde or oxo group of donor	cellular respiration; enzyme classification	GO:0004739,GO:0006086,GO:0008152,GO:0016491,GO:0016624,GO:0043231,GO:0055114	PF00676	IPR001017,IPR029061,IPR017597
HORVU.MOREX.r3.2HG0206500	6.06e-13	1.95368	0.534	0.203	2.63054	1.68e-08	Corpus	HORVU.MOREX.r3.2HG0206500.1	high	protein_coding	***	Beta xylosidase	bifunctional alpha-L-arabinofuranosidase and beta-D-xylosidase *(BXL); EC_3.2 glycosylase	cell wall organisation; enzyme classification	GO:0004553,GO:0005975,GO:0016787	PF01915,PF14310,PF00933	IPR002772,IPR026891,IPR001764,IPR002772,IPR017853
HORVU.MOREX.r3.1HG0066370	8.66e-13	1.59101	0.744	0.53	1.40377	2.4e-08	Tun-KN1neg	HORVU.MOREX.r3.1HG0066370.1	high	protein_coding	***	Glutathione S-transferase	class tau glutathione S-transferase	redox homeostasis	GO:0016740	PF13417	IPR010987,IPR004045,IPR012336
HORVU.MOREX.r3.2HG0197140	8.73e-13	4.15327	0.235	0.007	33.5714	2.42e-08	Corpus	HORVU.MOREX.r3.2HG0197140.1	high	protein_coding	***	Basic helix-loop-helix transcription factor	bHLH class-Ia transcription factor	rna biosynthesis	GO:0046983	PF00010	IPR011598,IPR011598
HORVU.MOREX.r3.1HG0004280	9.03e-13	6.68925	0.276	0.029	9.51724	2.5e-08	Corpus	HORVU.MOREX.r3.1HG0004280.1	high	protein_coding	***	Chymotrypsin inhibitor	PR6 protease inhibitor	protein homeostasis	GO:0004867,GO:0005576,GO:0009611,GO:0010466,GO:0010951,GO:0030414	PF00280	IPR000864,IPR000864
HORVU.MOREX.r3.5HG0492560	9.54e-13	2.64242	0.398	0.101	3.94059	2.64e-08	Corpus	HORVU.MOREX.r3.5HG0492560.1	high	protein_coding	***	N-methyl-L-tryptophan oxidase	pipecolate oxidase *(SOX); EC_1.5 oxidoreductase acting on CH-NH group of donor	external stimuli response; enzyme classification	GO:0016491,GO:0050131,GO:0050660,GO:0055114	PF01266	IPR023753,IPR023753,IPR006076
HORVU.MOREX.r3.1HG0027200	9.84e-13	1.5093	0.636	0.321	1.98131	2.72e-08	Tun-KN1neg	HORVU.MOREX.r3.1HG0027200.1	high	protein_coding	***	Auxin-responsive protein	transcriptional repressor *(IAA/AUX)	phytohormone action	NA	PF02309	IPR033389
HORVU.MOREX.r3.1HG0050330	9.9e-13	3.23163	0.32	0.043	7.44186	2.74e-08	Corpus	HORVU.MOREX.r3.1HG0050330.1	high	protein_coding	***	Cystathionine gamma-lyase	methionine gamma-lyase; EC_2.5 transferase transferring alkyl or aryl group, other than methyl group; EC_4.4 carbon-sulfur lyase	amino acid metabolism; enzyme classification	GO:0003824,GO:0016829,GO:0030170	PF01053	IPR015424,IPR000277
HORVU.MOREX.r3.5HG0437090	1.05e-12	2.71139	0.507	0.203	2.49754	2.9e-08	Corpus	HORVU.MOREX.r3.5HG0437090.1	high	protein_coding	***	HVA22-like protein	hva protein	no mercator4 annotation	GO:0016020,GO:0016021	PF03134	IPR004345
HORVU.MOREX.r3.2HG0181700	1.08e-12	4.82004	0.235	0.007	33.5714	2.98e-08	Corpus	HORVU.MOREX.r3.2HG0181700.1	high	protein_coding	***	L-allo-threonine aldolase	threonine aldolase; EC_4.1 carbon-carbon lyase	amino acid metabolism; enzyme classification	GO:0003824,GO:0006520,GO:0016829	PF01212	IPR001597,IPR015424
HORVU.MOREX.r3.2HG0173410	1.2e-12	3.31797	0.231	0.022	10.5	3.32e-08	Tun-KN1neg	HORVU.MOREX.r3.2HG0173410.1	high	protein_coding	***	MYB-related transcription factor	MYB class-R2R3 subgroup-8 transcription factor	rna biosynthesis	GO:0003677	PF00249,PF00249	IPR001005,IPR001005,IPR009057
HORVU.MOREX.r3.4HG0337070	1.24e-12	4.78295	0.233	0.007	33.2857	3.43e-08	Corpus	HORVU.MOREX.r3.4HG0337070.1	high	protein_coding	***	CONSTANS-like zinc finger protein	BBX class-III transcription factor	rna biosynthesis	GO:0005622,GO:0005634,GO:0008270	PF00643,PF06203	IPR000315,IPR010402
HORVU.MOREX.r3.1HG0062810	1.42e-12	1.56582	0.8	0.58	1.37931	3.92e-08	Corpus	HORVU.MOREX.r3.1HG0062810.1	high	protein_coding	***	PH-response transcription factor pacC/RIM101 isoform 2	ER body formation factor *(NAIP)	cell division	GO:0016021,GO:0022857,GO:0055085	NA	NA
HORVU.MOREX.r3.6HG0628780	1.51e-12	1.94791	0.551	0.246	2.23984	4.17e-08	Corpus	HORVU.MOREX.r3.6HG0628780.1	low	non_coding	--*	Cytochrome c1, heme protein	cytochrome c domaincontaining protein	no mercator4 annotation	GO:0009055,GO:0020037,GO:0022900,GO:0046872	IPR009056
HORVU.MOREX.r3.6HG0614370	1.52e-12	4.69625	0.233	0.007	33.2857	4.21e-08	Corpus	HORVU.MOREX.r3.6HG0614370.1	high	protein_coding	***	Trehalose 6-phosphate phosphatase	trehalose-6-phosphate phosphatase	carbohydrate metabolism	NA	PF02358	IPR003337,IPR003337,IPR006379,IPR023214
HORVU.MOREX.r3.3HG0281540	1.83e-12	1.44679	0.72	0.471	1.52866	5.06e-08	Corpus	HORVU.MOREX.r3.3HG0281540.1	high	protein_coding	***	RING/U-box superfamily protein	RING-H2-class CTL-subclass E3 ubiquitin ligase	protein homeostasis	NA	PF13639	IPR001841
HORVU.MOREX.r3.3HG0240960	2.12e-12	1.41998	0.695	0.384	1.8099	5.87e-08	Corpus	HORVU.MOREX.r3.3HG0240960.1	high	protein_coding	***	Ankyrin repeat protein-like	ubiquitin domain containing protein	no mercator4 annotation	NA	PF12796,PF12796	IPR011990,IPR020683,IPR020683,IPR020683
HORVU.MOREX.r3.1HG0074600	2.28e-12	1.39888	0.691	0.377	1.83289	6.3e-08	Corpus	HORVU.MOREX.r3.1HG0074600.1	low	non_coding	***	Cytochrome P450	jasmonoyl-amino acid carboxylase *(CYP94C); EC_1.14 oxidoreductase acting on paired donor with incorporation or reduction of molecular oxygen	phytohormone action; enzyme classification	GO:0005506,GO:0016020,GO:0016021,GO:0016705,GO:0020037,GO:0055114	PF00067	IPR001128,IPR001128
HORVU.MOREX.r3.1HG0004290	2.54e-12	6.36684	0.227	0.007	32.4286	7.01e-08	Corpus	HORVU.MOREX.r3.1HG0004290.1	high	protein_coding	***	Chymotrypsin inhibitor	PR6 protease inhibitor	protein homeostasis	GO:0004867,GO:0005576,GO:0009611,GO:0010466,GO:0010951,GO:0030414	PF00280	IPR000864,IPR000864
HORVU.MOREX.r3.7HG0665180	2.55e-12	3.04437	0.332	0.058	5.72414	7.06e-08	Corpus	HORVU.MOREX.r3.7HG0665180.1	high	protein_coding	***	Glycosyltransferase	EC_2.4 glycosyltransferase	enzyme classification	GO:0008152,GO:0016740,GO:0016757,GO:0016758	PF00201	IPR002213
HORVU.MOREX.r3.2HG0176400	2.85e-12	3.47508	0.249	0.014	17.7857	7.87e-08	Corpus	HORVU.MOREX.r3.2HG0176400.1	high	protein_coding	***	Sushi, von Willebrand factor type A, EGF and pentraxin domain-containing protein 1	na + translocating dh quinone reductasesubunit f	no mercator4 annotation	NA	NA	NA
HORVU.MOREX.r3.7HG0713280	3.02e-12	2.53353	0.388	0.11	3.52727	8.36e-08	Tun-KN1neg	HORVU.MOREX.r3.7HG0713280.1	high	protein_coding	***	Peroxidase	EC_1.11 oxidoreductase acting on peroxide as acceptor	enzyme classification	GO:0004601,GO:0005576,GO:0006979,GO:0016491,GO:0020037,GO:0042744,GO:0046872,GO:0055114,GO:0098869	PF00141	IPR002016,IPR010255
HORVU.MOREX.r3.7HG0736300	3.1e-12	2.30109	0.43	0.133	3.23308	8.58e-08	Tun-KN1neg	HORVU.MOREX.r3.7HG0736300.1	high	protein_coding	***	Glycosyltransferase	zeatin O-glucosyltransferase *(ZOG); EC_2.4 glycosyltransferase	phytohormone action; enzyme classification	GO:0008152,GO:0016740,GO:0016757,GO:0016758	PF00201	IPR002213
HORVU.MOREX.r3.2HG0185000	3.17e-12	2.17259	0.413	0.139	2.97122	8.77e-08	Tun-KN1neg	HORVU.MOREX.r3.2HG0185000.1	high	protein_coding	***	Aldehyde dehydrogenase	EC_1.2 oxidoreductase acting on aldehyde or oxo group of donor	enzyme classification	GO:0006081,GO:0008152,GO:0016491,GO:0016620,GO:0055114	PF00171	IPR015590,IPR016161
HORVU.MOREX.r3.2HG0138400	3.5e-12	3.64127	0.266	0.022	12.0909	9.67e-08	Corpus	HORVU.MOREX.r3.2HG0138400.1	low	plastid_related	***	Oxygen-evolving enhancer protein 3-2, chloroplastic	component *(PsbQ) of PS-II oxygen-evolving center	photosynthesis	GO:0005509,GO:0009523,GO:0009654,GO:0015979,GO:0019898	PF05757	IPR008797,IPR023222
HORVU.MOREX.r3.6HG0592430	4.04e-12	2.05251	0.66	0.435	1.51724	1.12e-07	Corpus	HORVU.MOREX.r3.6HG0592430.1	high	protein_coding	*-*	Seed maturation protein	late embryogenesis abundant	no mercator4 annotation	NA	PF03760	IPR005513
HORVU.MOREX.r3.3HG0218660	4.16e-12	0.833739	0.73	0.391	1.86701	1.15e-07	Corpus	HORVU.MOREX.r3.3HG0218660.1	high	protein_coding	--*	basic helix-loop-helix (bHLH) DNA-binding superfamily protein	genome assembly chromosome ii	no mercator4 annotation	NA	NA	NA
HORVU.MOREX.r3.2HG0191490	4.24e-12	1.74528	0.439	0.123	3.56911	1.17e-07	Corpus	HORVU.MOREX.r3.2HG0191490.1	high	protein_coding	***	Protein kinase family protein	MAP3K-RAF subgroup-B3 protein kinase *(RAF2); EC_2.7 transferase transferring phosphorus-containing group	multi-process regulation; enzyme classification	GO:0004672,GO:0004674,GO:0004712,GO:0004871,GO:0005524,GO:0005622,GO:0006468,GO:0016301,GO:0016310,GO:0035556	PF07714	IPR011009,IPR001245
HORVU.MOREX.r3.5HG0498800	4.22e-12	2.36995	0.373	0.08	4.6625	1.17e-07	Corpus	HORVU.MOREX.r3.5HG0498800.1	low	plastid_related	***	Protein STAY-GREEN, chloroplastic	magnesium dechelatase *(SGR)	coenzyme metabolism	NA	PF12638	IPR024438
HORVU.MOREX.r3.5HG0481240	4.62e-12	1.17528	0.792	0.522	1.51724	1.28e-07	Corpus	HORVU.MOREX.r3.5HG0481240.1	high	protein_coding	***	Ethylene-responsive transcription factor	subgroup ERF-VII transcription factor; transcription factor component *(HRE/RAP2-12) of oxygen-sensor activity	rna biosynthesis; external stimuli response	GO:0003677,GO:0003700,GO:0005634,GO:0006351,GO:0006355	PF00847	IPR016177,IPR001471
HORVU.MOREX.r3.6HG0624090	5.01e-12	4.71306	0.223	0.007	31.8571	1.39e-07	Corpus	HORVU.MOREX.r3.6HG0624090.1	low	non_coding	***	Photosystem II 10 kDa polypeptide	component *(PsbR) of PS-II complex	photosynthesis	GO:0009523,GO:0009654,GO:0015979,GO:0016020,GO:0016021,GO:0042651	PF04725	IPR006814
HORVU.MOREX.r3.3HG0288710	5.13e-12	1.87133	0.57	0.307	1.85668	1.42e-07	Tun-KN1neg	HORVU.MOREX.r3.3HG0288710.1	high	protein_coding	***	GDSL esterase/lipase	EC_3.1 hydrolase acting on ester bond	enzyme classification	GO:0016788	PF00657	IPR001087
HORVU.MOREX.r3.6HG0611880	5.2e-12	3.40744	0.245	0.014	17.5	1.44e-07	Corpus	HORVU.MOREX.r3.6HG0611880.1	high	protein_coding	***	Homeobox-leucine zipper protein	HD-ZIP I/II-type transcription factor	rna biosynthesis	GO:0003677,GO:0003700,GO:0005634,GO:0006355,GO:0043565	PF00046,PF02183	IPR001356,IPR009057,IPR003106
HORVU.MOREX.r3.2HG0212050	5.56e-12	1.49718	0.664	0.341	1.94721	1.54e-07	Corpus	HORVU.MOREX.r3.2HG0212050.1	high	protein_coding	***	Serine/threonine-protein kinase	SD-2 protein kinase; EC_2.7 transferase transferring phosphorus-containing group	protein modification; enzyme classification	GO:0000166,GO:0004672,GO:0004674,GO:0005524,GO:0006468,GO:0016020,GO:0016021,GO:0016301,GO:0016310,GO:0016740,GO:0048544	PF01453,PF00954,PF08276,PF00069	IPR001480,IPR000858,IPR001480,IPR001480,IPR011009,IPR003609,IPR000719
HORVU.MOREX.r3.4HG0410550	5.65e-12	3.10379	0.326	0.058	5.62069	1.56e-07	Corpus	HORVU.MOREX.r3.4HG0410550.1	high	protein_coding	***	Glyceraldehyde-3-phosphate dehydrogenase	glyceraldehyde 3-phosphate dehydrogenase *(GAPDH); EC_1.2 oxidoreductase acting on aldehyde or oxo group of donor	photosynthesis; enzyme classification	GO:0006006,GO:0016491,GO:0016620,GO:0050661,GO:0051287,GO:0055114	PF02800,PF00044	IPR016040,IPR006424,IPR020829,IPR020828
HORVU.MOREX.r3.4HG0382690	5.86e-12	4.77318	0.184	0	#DIV/0!	1.62e-07	Corpus	HORVU.MOREX.r3.4HG0382690.1	high	protein_coding	--*	Glutamyl-tRNA(Gln) amidotransferase subunit A	s acyltranferae	no mercator4 annotation	GO:0000166,GO:0004040,GO:0005524,GO:0006412,GO:0016874,GO:0030956,GO:0050567	PF07893,PF07893	IPR012871,IPR012871
HORVU.MOREX.r3.7HG0706600	6.3e-12	2.24548	0.397	0.12	3.30833	1.74e-07	Tun-KN1neg	HORVU.MOREX.r3.7HG0706600.1	high	protein_coding	***	Pectin methylesterase inhibitor	vacuolar/cell wall invertase inhibitor *(VIF2)	carbohydrate metabolism	GO:0004857,GO:0005886,GO:0043086	PF04043	IPR006501,IPR006501,IPR006501
HORVU.MOREX.r3.3HG0248210	6.67e-12	2.29981	0.458	0.145	3.15862	1.85e-07	Corpus	HORVU.MOREX.r3.3HG0248210.1	high	protein_coding	***	membrane-associated kinase regulator	kinase-regulatory protein *(MAKR2) of auxin perception and signal transduction	phytohormone action	NA	NA	NA
HORVU.MOREX.r3.5HG0482470	7.11e-12	3.68041	0.344	0.08	4.3	1.97e-07	Corpus	HORVU.MOREX.r3.5HG0482470.1	high	protein_coding	***	S-adenosylmethionine decarboxylase proenzyme	S-adenosyl methionine decarboxylase *(SAMDC); EC_4.1 carbon-carbon lyase	polyamine metabolism; enzyme classification	GO:0004014,GO:0006557,GO:0006596,GO:0006597,GO:0008295,GO:0016829,GO:0016831	PF01536	IPR018167,IPR001985,IPR016067
HORVU.MOREX.r3.2HG0158680	7.23e-12	1.03039	0.819	0.58	1.41207	2e-07	Corpus	HORVU.MOREX.r3.2HG0158680.1	high	protein_coding	*-*	Plant calmodulin-binding-like protein	cam binding domain containing protein	no mercator4 annotation	GO:0005516	PF07839	IPR012417
HORVU.MOREX.r3.3HG0250330	7.53e-12	1.78542	0.555	0.239	2.32218	2.08e-07	Corpus	HORVU.MOREX.r3.3HG0250330.1	high	protein_coding	***	Phosphate translocator	triose phosphate:phosphate translocator; phosphometabolite transporter *(TPT/PPT/GPT/XPT)	carbohydrate metabolism; solute transport	GO:0016020,GO:0016021,GO:0022857,GO:0055085	PF03151	IPR004853,IPR004696
HORVU.MOREX.r3.6HG0575250	7.64e-12	3.94012	0.19	0.014	13.5714	2.11e-07	Tun-KN1neg	HORVU.MOREX.r3.6HG0575250.1	high	protein_coding	***	GDSL esterase/lipase	EC_3.1 hydrolase acting on ester bond	enzyme classification	GO:0016788	PF00657	IPR001087,IPR013830,IPR013830,IPR013830
HORVU.MOREX.r3.4HG0405230	7.81e-12	1.85321	0.814	0.674	1.20772	2.16e-07	Corpus	HORVU.MOREX.r3.4HG0405230.1	high	protein_coding	***	Jasmonate ZIM domain protein	tify domain containing protein	no mercator4 annotation	NA	PF06200,PF09425	IPR010399,IPR018467
HORVU.MOREX.r3.3HG0299220	8.34e-12	1.48854	0.728	0.464	1.56897	2.31e-07	Corpus	HORVU.MOREX.r3.3HG0299220.1	high	protein_coding	***	Kinase family protein	SnRK2 SNF1-related protein kinase; EC_2.7 transferase transferring phosphorus-containing group	protein modification; enzyme classification	GO:0000166,GO:0004672,GO:0004674,GO:0005524,GO:0006468,GO:0016301,GO:0016310	PF00069	IPR000719,IPR011009
HORVU.MOREX.r3.2HG0215110	8.79e-12	3.03118	0.311	0.051	6.09804	2.43e-07	Corpus	HORVU.MOREX.r3.2HG0215110.1	high	protein_coding	***	Thioredoxin	thioredoxin domain containing protein	no mercator4 annotation	GO:0005623,GO:0006662,GO:0015035,GO:0045454,GO:0055114	PF00085	IPR013766,IPR012336
HORVU.MOREX.r3.4HG0352340	8.88e-12	1.20434	0.678	0.468	1.44872	2.46e-07	Tun-KN1neg	HORVU.MOREX.r3.4HG0352340.1	high	protein_coding	***	Poly (A) RNA polymerase cid14	miRNA cytidylyltransferase *(NTP2/6/7/8)	rna processing	NA	PF03828	IPR002058
HORVU.MOREX.r3.2HG0194820	9.41e-12	2.16052	0.394	0.101	3.90099	2.6e-07	Corpus	HORVU.MOREX.r3.2HG0194820.1	high	protein_coding	*-*	Transcription factor	bZIP class-A transcription factor	rna biosynthesis	GO:0003700,GO:0006355	PF00170	IPR004827
HORVU.MOREX.r3.5HG0436680	1.01e-11	1.89635	0.463	0.171	2.7076	2.79e-07	Tun-KN1neg	HORVU.MOREX.r3.5HG0436680.1	high	protein_coding	***	Peroxisomal membrane protein PMP22	peroxisomal membrane pmp protein	no mercator4 annotation	GO:0016020,GO:0016021	PF04117	IPR007248
HORVU.MOREX.r3.5HG0510010	1.05e-11	3.32858	0.256	0.044	5.81818	2.91e-07	Tun-KN1neg	HORVU.MOREX.r3.5HG0510010.1	high	protein_coding	***	Hydroxycinnamoyl transferase	shikimate o hydrxycinnamyltransferase	no mercator4 annotation	GO:0016740,GO:0016747	PF02458	IPR003480
HORVU.MOREX.r3.7HG0742840	1.06e-11	2.44221	0.47	0.261	1.80077	2.92e-07	Corpus	HORVU.MOREX.r3.7HG0742840.1	high	protein_coding	***	Protein kinase	EC_2.7 transferase transferring phosphorus-containing group	enzyme classification	GO:0004672,GO:0005524,GO:0006468,GO:0016020,GO:0016021,GO:0016301,GO:0016310,GO:0030246	PF07714	IPR001245,IPR011009
HORVU.MOREX.r3.3HG0274380	1.06e-11	3.1898	0.24	0.03	8	2.94e-07	Tun-KN1neg	HORVU.MOREX.r3.3HG0274380.1	high	protein_coding	***	Alpha/beta fold hydrolase	ab hydrolase domain containing protein	no mercator4 annotation	GO:0003824,GO:0016787	PF00561	IPR029058,IPR000073
HORVU.MOREX.r3.2HG0130540	1.14e-11	1.43198	0.628	0.325	1.93231	3.15e-07	Tun-KN1neg	HORVU.MOREX.r3.2HG0130540.1	high	protein_coding	***	Calcium-dependent lipid-binding domain-containing protein	c2 domain containing protein	no mercator4 annotation	NA	PF00168	IPR000008,IPR000008
HORVU.MOREX.r3.2HG0118230	1.25e-11	1.67654	0.512	0.197	2.59898	3.45e-07	Tun-KN1neg	HORVU.MOREX.r3.2HG0118230.1	high	protein_coding	***	Chaperone dnaJ-like protein	protein ssuh homolog	no mercator4 annotation	NA	NA	NA
HORVU.MOREX.r3.2HG0185100	1.27e-11	2.11349	0.427	0.123	3.47154	3.51e-07	Corpus	HORVU.MOREX.r3.2HG0185100.1	high	protein_coding	*-*	Homeobox protein, putative	HD-ZIP I/II-type transcription factor	rna biosynthesis	GO:0003677,GO:0003700,GO:0005634,GO:0006355,GO:0043565	PF00046,PF02183	IPR001356,IPR003106,IPR009057
HORVU.MOREX.r3.5HG0511110	1.31e-11	1.83836	0.488	0.183	2.66667	3.64e-07	Tun-KN1neg	HORVU.MOREX.r3.5HG0511110.1	high	protein_coding	***	Potassium channel	voltage-gated potassium cation channel *(TPK/KCO)	solute transport	GO:0005267,GO:0006811,GO:0016020,GO:0016021,GO:0071805	PF07885,PF07885	IPR013099,IPR013099,IPR011992
HORVU.MOREX.r3.6HG0547920	1.34e-11	1.12335	0.835	0.594	1.40572	3.72e-07	Corpus	HORVU.MOREX.r3.6HG0547920.1	high	protein_coding	--*	Leucine carboxyl methyltransferase	not classified	no mercator4 annotation	GO:0005829,GO:0008168,GO:0008757,GO:0016740,GO:0032259	NA	NA
HORVU.MOREX.r3.1HG0006660	1.43e-11	1.67757	0.62	0.378	1.64021	3.96e-07	Tun-KN1neg	HORVU.MOREX.r3.1HG0006660.1	high	protein_coding	***	Inorganic pyrophosphatase family protein	cytosolic pyrophosphatase	multi-process regulation	GO:0000287,GO:0004427,GO:0005737,GO:0005829,GO:0006796,GO:0046686	PF00719	IPR008162,IPR008162
HORVU.MOREX.r3.5HG0471690	1.44e-11	3.66471	0.237	0.014	16.9286	3.97e-07	Corpus	HORVU.MOREX.r3.5HG0471690.1	low	plastid_related	--*	Oxygen-evolving enhancer protein 2, chloroplastic	not classified	no mercator4 annotation	GO:0005509,GO:0009507,GO:0009523,GO:0009535,GO:0009536,GO:0009579,GO:0009654,GO:0015979,GO:0016020,GO:0019898	NA	NA
HORVU.MOREX.r3.6HG0607470	1.45e-11	1.11685	0.796	0.522	1.5249	4.01e-07	Corpus	HORVU.MOREX.r3.6HG0607470.1	high	protein_coding	***	Inorganic pyrophosphatase, putative	cytosolic pyrophosphatase	multi-process regulation	GO:0000287,GO:0004427,GO:0005737,GO:0006796,GO:0016787	PF00719	IPR008162,IPR008162
HORVU.MOREX.r3.7HG0729050	1.63e-11	2.70371	0.326	0.065	5.01538	4.5e-07	Corpus	HORVU.MOREX.r3.7HG0729050.1	high	protein_coding	***	La-related protein 6 isoform 1	rnase h type domain containing protein	no mercator4 annotation	GO:0005783,GO:0016020,GO:0016021,GO:0034599,GO:0071470	PF07466	IPR010903
HORVU.MOREX.r3.2HG0117630	1.66e-11	3.84244	0.26	0.029	8.96552	4.58e-07	Corpus	HORVU.MOREX.r3.2HG0117630.1	high	protein_coding	***	Magnesium-chelatase subunit H	component *(CHLH) of magnesium-chelatase complex; abscisic acid perception modulator *(ABAR)	coenzyme metabolism; phytohormone action	GO:0009058,GO:0015995,GO:0016851,GO:0016874	PF11965,PF02514	IPR022571,IPR003672,IPR011771
HORVU.MOREX.r3.5HG0530280	1.67e-11	4.30496	0.21	0.007	30	4.62e-07	Corpus	HORVU.MOREX.r3.5HG0530280.1	low	non_coding	***	Photosystem II reaction center Psb28 protein	protein involved in PS-II assembly *(Psb28)	photosynthesis	GO:0009523,GO:0009654,GO:0015979,GO:0016020	PF03912	IPR005610,IPR005610
HORVU.MOREX.r3.5HG0528570	1.77e-11	2.51889	0.347	0.094	3.69149	4.91e-07	Tun-KN1neg	HORVU.MOREX.r3.5HG0528570.1	high	protein_coding	***	Protein PLANT CADMIUM RESISTANCE 2	cell number regulator protein	no mercator4 annotation	GO:0016020,GO:0016021	PF04749	IPR006461,IPR006461
HORVU.MOREX.r3.4HG0402120	1.79e-11	3.18145	0.24	0.032	7.5	4.95e-07	Tun-KN1neg	HORVU.MOREX.r3.4HG0402120.1	high	protein_coding	--*	Neurogenic locus notch homolog protein 1	egf domain containing protein	no mercator4 annotation	GO:0000122,GO:0001525,GO:0005509,GO:0005634,GO:0005654,GO:0005886,GO:0006351,GO:0006355,GO:0007219,GO:0007275,GO:0016020,GO:0016021,GO:0030154,GO:0038023,GO:0046872,GO:0050793,GO:0060271,GO:0061314	NA	NA
HORVU.MOREX.r3.5HG0468580	1.92e-11	3.24217	0.344	0.072	4.77778	5.3e-07	Corpus	HORVU.MOREX.r3.5HG0468580.1	high	protein_coding	***	Cinnamoyl-CoA reductase	cinnamoyl-CoA reductase *(CCR)	cell wall organisation	GO:0003824,GO:0016491,GO:0016621,GO:0050662,GO:0055114	PF01370	IPR016040,IPR001509
HORVU.MOREX.r3.2HG0194530	1.98e-11	1.65587	0.458	0.145	3.15862	5.48e-07	Corpus	HORVU.MOREX.r3.2HG0194530.1	high	protein_coding	***	Vacuolar cation/proton exchanger, putative	cation antiporter *(CAX)	solute transport	GO:0006812,GO:0006816,GO:0008324,GO:0015369,GO:0016020,GO:0016021,GO:0055085,GO:0070588,GO:0098655	PF01699,PF01699	IPR004713,IPR004798,IPR004837,IPR004837
HORVU.MOREX.r3.4HG0391180	2.15e-11	3.68807	0.19	0.014	13.5714	5.94e-07	Tun-KN1neg	HORVU.MOREX.r3.4HG0391180.1	high	protein_coding	***	CC-NBS-LRR family disease resistance protein	nb arc domain containing protein	no mercator4 annotation	GO:0043531	PF13855,PF00931	IPR027417,IPR001611,IPR002182,IPR032675,IPR032675
HORVU.MOREX.r3.4HG0343130	2.18e-11	3.27968	0.297	0.043	6.90698	6.04e-07	Corpus	HORVU.MOREX.r3.4HG0343130.1	high	protein_coding	***	2-oxoglutarate (2OG) and Fe(II)-dependent oxygenase superfamily protein	EC_1.14 oxidoreductase acting on paired donor with incorporation or reduction of molecular oxygen	enzyme classification	GO:0016491,GO:0046872,GO:0055114	PF03171,PF14226	IPR005123,IPR026992
HORVU.MOREX.r3.5HG0427400	2.23e-11	1.3333	0.736	0.493	1.4929	6.17e-07	Corpus	HORVU.MOREX.r3.5HG0427400.1	high	protein_coding	***	Methyltransferase	MSBQ-methyltransferase *(APG1); MPBQ-methyltransferase *(VTE3)	coenzyme metabolism; redox homeostasis	GO:0008152,GO:0008168,GO:0016020,GO:0016021,GO:0016740,GO:0032259	IPR029063
HORVU.MOREX.r3.5HG0469560	2.4e-11	4.05803	0.157	0.006	26.1667	6.63e-07	Tun-KN1neg	HORVU.MOREX.r3.5HG0469560.1	high	protein_coding	***	MFS18 protein	mfs protein	no mercator4 annotation	NA	NA	NA
HORVU.MOREX.r3.5HG0429100	2.52e-11	2.38889	0.429	0.145	2.95862	6.97e-07	Corpus	HORVU.MOREX.r3.5HG0429100.1	high	protein_coding	***	Homeobox leucine-zipper protein	HD-ZIP III-type transcription factor; transcriptional regulator *(REV/PHB/PHV) involved in leaf development	rna biosynthesis; plant organogenesis	GO:0003677,GO:0005634,GO:0008289	PF00046,PF08670,PF01852	IPR001356,IPR013978,IPR009057,IPR002913
HORVU.MOREX.r3.5HG0512920	2.57e-11	2.86094	0.396	0.13	3.04615	7.11e-07	Corpus	HORVU.MOREX.r3.5HG0512920.1	high	protein_coding	--*	ARGONAUTE 3	genome assembly chromosome ii	no mercator4 annotation	NA	PF12274	IPR022059
HORVU.MOREX.r3.2HG0187130	2.58e-11	1.38414	0.68	0.413	1.64649	7.12e-07	Corpus	HORVU.MOREX.r3.2HG0187130.1	high	protein_coding	*-*	RING/U-box superfamily protein	RING-H2-class CTL-subclass E3 ubiquitin ligase; E3 ubiquitin ligase *(EOD1)	protein homeostasis	NA	PF13639	IPR001841
HORVU.MOREX.r3.7HG0672710	2.61e-11	0.82485	0.769	0.422	1.82227	7.23e-07	Tun-KN1neg	HORVU.MOREX.r3.7HG0672710.1	high	protein_coding	***	Aquaporin	Nodulin-26-like intrinsic protein *(NIP)	solute transport	GO:0015267,GO:0016020,GO:0016021,GO:0055085	PF00230	IPR023271,IPR000425,IPR000425
HORVU.MOREX.r3.3HG0299230	2.65e-11	4.59267	0.173	0	#DIV/0!	7.33e-07	Corpus	HORVU.MOREX.r3.3HG0299230.1	low	plastid_related	--*	Chlorophyll a-b binding protein, chloroplastic	non-photochemical quenching PsbS protein	photosynthesis	GO:0009507,GO:0009522,GO:0009523,GO:0009535,GO:0009536,GO:0009579,GO:0009765,GO:0015979,GO:0016020,GO:0016021,GO:0016168,GO:0018298	PF00504	IPR022796
HORVU.MOREX.r3.7HG0736720	2.65e-11	3.99229	0.173	0	#DIV/0!	7.33e-07	Corpus	HORVU.MOREX.r3.7HG0736720.1	high	protein_coding	*-*	Protein kinase family protein	WAK/WAKL protein kinase; EC_2.7 transferase transferring phosphorus-containing group	protein modification; enzyme classification	NA	PF00069,PF13947,PF13947	IPR011009,IPR000719,IPR025287,IPR025287,IPR009030
HORVU.MOREX.r3.7HG0706950	2.92e-11	2.48903	0.344	0.072	4.77778	8.09e-07	Corpus	HORVU.MOREX.r3.7HG0706950.1	high	protein_coding	***	Ferredoxin	ferredoxin targeted to NADP reduction	photosynthesis	GO:0009055,GO:0009507,GO:0009536,GO:0022900,GO:0046872,GO:0051536,GO:0051537,GO:0055114	PF00111	IPR001041,IPR001041,IPR010241
HORVU.MOREX.r3.1HG0000480	3.12e-11	4.21042	0.231	0.014	16.5	8.63e-07	Corpus	HORVU.MOREX.r3.1HG0000480.1	high	protein_coding	***	Jasmonate-induced protein	kda jasmonate induced protein	no mercator4 annotation	NA	NA	NA
HORVU.MOREX.r3.2HG0138880	3.91e-11	2.77516	0.273	0.048	5.6875	1.08e-06	Tun-KN1neg	HORVU.MOREX.r3.2HG0138880.1	high	protein_coding	***	Receptor kinase 2	DUF26 protein kinase; EC_2.7 transferase transferring phosphorus-containing group	protein modification; enzyme classification	GO:0004672,GO:0005524,GO:0006468,GO:0016020,GO:0016021,GO:0016301,GO:0016310	PF01657,PF01657,PF07714	IPR011009,IPR002902,IPR002902,IPR001245
HORVU.MOREX.r3.2HG0111500	4.11e-11	2.57381	0.295	0.043	6.86047	1.14e-06	Corpus	HORVU.MOREX.r3.2HG0111500.1	high	protein_coding	***	NAC domain protein	NAC transcription factor	rna biosynthesis	GO:0003677,GO:0005634,GO:0006351,GO:0006355	PF02365	IPR003441,IPR003441
HORVU.MOREX.r3.7HG0664250	4.64e-11	1.40293	0.685	0.587	1.16695	1.28e-06	Corpus	HORVU.MOREX.r3.7HG0664250.1	high	protein_coding	***	12-oxophytodienoate reductase-like protein	4,5-didehydro-jasmonic acid reductase *(OPR2); EC_1.3 oxidoreductase acting on CH-CH group of donor	phytohormone action; enzyme classification	GO:0003824,GO:0010181,GO:0016491,GO:0055114	PF00724	IPR001155
HORVU.MOREX.r3.2HG0098970	4.83e-11	4.16659	0.169	0	#DIV/0!	1.33e-06	Corpus	HORVU.MOREX.r3.2HG0098970.1	high	protein_coding	***	Glutamyl-tRNA (Gln) amidotransferase subunit A	glutamyl trna gln amidotransferase subunit a	no mercator4 annotation	GO:0016740	PF01425	IPR023631,IPR023631
HORVU.MOREX.r3.5HG0513340	5.17e-11	1.90401	0.633	0.341	1.8563	1.43e-06	Corpus	HORVU.MOREX.r3.5HG0513340.1	high	protein_coding	--*	Basic-leucine zipper (bZIP) transcription factor family protein	not classified	no mercator4 annotation	NA	NA	NA
HORVU.MOREX.r3.4HG0340550	5.39e-11	1.34789	0.775	0.645	1.20155	1.49e-06	Corpus	HORVU.MOREX.r3.4HG0340550.1	high	protein_coding	***	Sorghum bicolor protein targeted either to mitochondria or chloroplast proteins T50848	histidinol phosphate aminotransferase	no mercator4 annotation	NA	NA	NA
HORVU.MOREX.r3.3HG0319370	5.47e-11	1.81418	0.463	0.185	2.5027	1.51e-06	Tun-KN1neg	HORVU.MOREX.r3.3HG0319370.1	high	protein_coding	***	Acetyl-CoA carboxylase	monomeric acetyl-CoA carboxylase *(ACC); acetyl-CoA carboxylase *(ACC); EC_6.3 ligase forming carbon-nitrogen bond; EC_6.4 ligase forming carbon-carbon bond	lipid metabolism; secondary metabolism; enzyme classification	GO:0000166,GO:0003989,GO:0005524,GO:0006633,GO:0016874,GO:0046872	PF02786,PF08326,PF02785,PF01039,PF00289,PF00364	IPR016185,IPR011053,IPR029045,IPR029045,IPR005479,IPR011054,IPR013537,IPR005482,IPR000022,IPR005481,IPR000089
HORVU.MOREX.r3.1HG0068310	6.12e-11	1.34312	0.594	0.565	1.05133	1.69e-06	Corpus	HORVU.MOREX.r3.1HG0068310.1	high	protein_coding	--*	Nuclear pore complex protein	not classified	no mercator4 annotation	NA	NA	NA
HORVU.MOREX.r3.7HG0699010	6.33e-11	1.06305	0.814	0.601	1.35441	1.75e-06	Corpus	HORVU.MOREX.r3.7HG0699010.1	high	protein_coding	***	LHY	REVEILLE-type transcription factor; circadian clock core oscillator protein *(LHY/CCA1)	rna biosynthesis; multi-process regulation	GO:0003677,GO:0005634,GO:0006351,GO:0006355	PF00249	IPR009057,IPR006447,IPR001005
HORVU.MOREX.r3.5HG0488610	6.69e-11	1.8446	0.557	0.319	1.74608	1.85e-06	Corpus	HORVU.MOREX.r3.5HG0488610.1	high	protein_coding	***	Basic helix-loop-helix transcription factor	bHLH class-Va transcription factor	rna biosynthesis	GO:0046983	PF00010	IPR011598,IPR011598
HORVU.MOREX.r3.6HG0594590	6.88e-11	2.16334	0.421	0.193	2.18135	1.9e-06	Tun-KN1neg	HORVU.MOREX.r3.6HG0594590.1	high	protein_coding	***	SPla/RYanodine receptor (SPRY) domain protein	b30 2 spry domain containing protein	no mercator4 annotation	GO:0016020,GO:0016021	NA	NA
HORVU.MOREX.r3.1HG0064580	7.35e-11	1.98126	0.396	0.109	3.63303	2.03e-06	Corpus	HORVU.MOREX.r3.1HG0064580.1	high	protein_coding	***	Beta-mannosidase, putative	EC_3.2 glycosylase	enzyme classification	GO:0004553,GO:0005975,GO:0008152,GO:0016787,GO:0016798,GO:0033947	PF02836,PF00703	IPR008979,IPR006102,IPR017853,IPR006102,IPR006102,IPR006102,IPR006103,IPR006102
HORVU.MOREX.r3.4HG0411520	8.82e-11	4.0992	0.204	0.007	29.1429	2.44e-06	Corpus	HORVU.MOREX.r3.4HG0411520.1	high	protein_coding	***	Transcription factor	bZIP class-A transcription factor; co-activator component *(FD/FDP) of FT-FD floral activator complex	rna biosynthesis; plant organogenesis	GO:0003700,GO:0006355	PF00170	IPR004827
HORVU.MOREX.r3.5HG0536260	9.07e-11	3.57201	0.223	0.014	15.9286	2.51e-06	Corpus	HORVU.MOREX.r3.5HG0536260.1	high	protein_coding	***	Beta-fructofuranosidase, insoluble protein	cell wall acid beta-fructofuranosidase *(CWIN); EC_3.2 glycosylase	carbohydrate metabolism; enzyme classification	GO:0004553,GO:0005975,GO:0008152,GO:0016787,GO:0016798	PF00251,PF08244	IPR013148,IPR013189,IPR023296,IPR013320,IPR013320
HORVU.MOREX.r3.5HG0496860	9.64e-11	1.84306	0.43	0.143	3.00699	2.67e-06	Tun-KN1neg	HORVU.MOREX.r3.5HG0496860.1	high	protein_coding	***	Acyl-coenzyme A thioesterase 9, mitochondrial	acyl coenzyme a thioesterse 10 mitochondril	no mercator4 annotation	NA	PF03061	IPR029069,IPR006683,IPR029069
HORVU.MOREX.r3.7HG0668820	1.02e-10	1.88852	0.635	0.457	1.3895	2.81e-06	Corpus	HORVU.MOREX.r3.7HG0668820.1	high	protein_coding	***	Endoglucanase	endoglucanase	no mercator4 annotation	GO:0000272,GO:0003824,GO:0004553,GO:0005975,GO:0008152,GO:0008810,GO:0016787,GO:0016798,GO:0030245	PF00759	IPR008928,IPR001701
HORVU.MOREX.r3.4HG0394400	1.02e-10	3.75248	0.28	0.043	6.51163	2.82e-06	Corpus	HORVU.MOREX.r3.4HG0394400.1	high	protein_coding	***	Non-specific serine/threonine protein kinase	LRR-XI protein kinase; EC_2.7 transferase transferring phosphorus-containing group	protein modification; enzyme classification	GO:0004672,GO:0005524,GO:0006468,GO:0016020,GO:0016021	PF13855,PF13855,PF00560,PF00069	IPR032675,IPR001611,IPR001611,IPR001611,IPR000719,IPR011009
HORVU.MOREX.r3.2HG0169040	1.09e-10	1.80643	0.336	0.072	4.66667	3.01e-06	Corpus	HORVU.MOREX.r3.2HG0169040.1	high	protein_coding	*-*	RING/FYVE/PHD zinc finger protein	histone acetylase component *(IDM1) of DNA demethylation complex	chromatin organisation	GO:0004402,GO:0005634,GO:0009506,GO:0010385,GO:0042393,GO:0043971,GO:0043972,GO:0044030,GO:0044154,GO:0046872,GO:0080188	PF16135	IPR032308,IPR011011,IPR016181
HORVU.MOREX.r3.5HG0458390	1.28e-10	4.46448	0.14	0.004	35	3.53e-06	Tun-KN1neg	HORVU.MOREX.r3.5HG0458390.1	high	protein_coding	--*	Chaperone DnaJ-domain superfamily protein	protein gl interacting repressor	no mercator4 annotation	NA	NA	NA
HORVU.MOREX.r3.5HG0503540	1.34e-10	4.60887	0.221	0.014	15.7857	3.69e-06	Corpus	HORVU.MOREX.r3.5HG0503540.1	low	plastid_related	***	Chlorophyll a-b binding protein, chloroplastic	component *(LHCb1/2/3) of LHC-II complex	photosynthesis	GO:0009507,GO:0009522,GO:0009523,GO:0009535,GO:0009536,GO:0009579,GO:0009765,GO:0015979,GO:0016020,GO:0016021,GO:0016168,GO:0018298	PF00504	IPR022796
HORVU.MOREX.r3.3HG0295490	1.34e-10	3.74141	0.243	0.029	8.37931	3.7e-06	Corpus	HORVU.MOREX.r3.3HG0295490.1	low	non_coding	***	Photosystem II reaction center PsbP family protein	psbp domain containing protein 6 chloroplastic	no mercator4 annotation	GO:0005509,GO:0009523,GO:0009654,GO:0015979,GO:0019898	PF01789	IPR016123,IPR002683
HORVU.MOREX.r3.2HG0195690	1.38e-10	4.632	0.149	0.008	18.625	3.81e-06	Tun-KN1neg	HORVU.MOREX.r3.2HG0195690.1	high	protein_coding	***	filamentous hemagglutinin transporter	trinucleotide repeat containing gene protein	no mercator4 annotation	NA	NA	NA
HORVU.MOREX.r3.4HG0335650	1.38e-10	5.47942	0.149	0.008	18.625	3.82e-06	Tun-KN1neg	HORVU.MOREX.r3.4HG0335650.1	high	protein_coding	*-*	Antimicrobial peptide MBP-1	antimicrobial domain containing protein	no mercator4 annotation	GO:0050832	PF14861,PF14861,PF14861,PF14861	IPR029227,IPR029227,IPR029227,IPR029227
HORVU.MOREX.r3.3HG0272160	1.4e-10	1.08941	0.8	0.659	1.21396	3.88e-06	Corpus	HORVU.MOREX.r3.3HG0272160.1	high	protein_coding	***	Aldo/keto reductase family oxidoreductase	EC_1.1 oxidoreductase acting on CH-OH group of donor	enzyme classification	NA	PF00248	IPR023210,IPR023210
HORVU.MOREX.r3.3HG0287680	1.43e-10	1.27623	0.703	0.428	1.64252	3.96e-06	Corpus	HORVU.MOREX.r3.3HG0287680.1	high	protein_coding	***	Glucan endo-1,3-beta-glucosidase, putative	EC_3.2 glycosylase	enzyme classification	GO:0004553,GO:0005975,GO:0008152,GO:0016787,GO:0016798,GO:0042973	PF07983,PF00332	IPR012946,IPR000490,IPR017853
HORVU.MOREX.r3.4HG0353220	1.44e-10	1.76633	0.446	0.207	2.15459	3.99e-06	Tun-KN1neg	HORVU.MOREX.r3.4HG0353220.1	high	protein_coding	***	Coiled-coil domain-containing protein SCD2	component *(SCD2) of post-Golgi trafficking SCD complex	vesicle trafficking	NA	NA	NA
HORVU.MOREX.r3.4HG0403790	1.47e-10	1.60618	0.604	0.341	1.77126	4.06e-06	Corpus	HORVU.MOREX.r3.4HG0403790.1	high	protein_coding	***	Aminotransferase like protein	alanine aminotransferase *(PYD4); EC_2.6 transferase transferring nitrogenous group	nucleotide metabolism; enzyme classification	GO:0003824,GO:0008483,GO:0016740,GO:0030170	PF00202	IPR005814,IPR015424
HORVU.MOREX.r3.3HG0309560	1.66e-10	2.18916	0.41	0.13	3.15385	4.6e-06	Corpus	HORVU.MOREX.r3.3HG0309560.1	high	protein_coding	***	Selenium-binding protein	methanethiol oxidase	no mercator4 annotation	GO:0008430	PF05694	IPR008826
HORVU.MOREX.r3.7HG0728870	1.77e-10	0.828139	0.802	0.522	1.5364	4.89e-06	Corpus	HORVU.MOREX.r3.7HG0728870.1	high	protein_coding	***	Xyloglucan endotransglucosylase/hydrolase	EC_2.4 glycosyltransferase	enzyme classification	GO:0004553,GO:0005576,GO:0005618,GO:0005975,GO:0006073,GO:0008152,GO:0010411,GO:0016740,GO:0016762,GO:0016787,GO:0016798,GO:0042546,GO:0048046,GO:0071555	PF00722,PF06955	IPR000757,IPR013320,IPR010713
HORVU.MOREX.r3.2HG0125150	1.94e-10	4.88247	0.588	0.031	18.9677	5.38e-06	Tun-KN1pos	HORVU.MOREX.r3.2HG0125150.1	high	protein_coding	***	Argonaute protein	human protein argonaute	no mercator4 annotation	GO:0003676,GO:0031047	PF02171,PF16486,PF02170,PF16488,PF16487,PF08699	IPR003100,IPR003165,IPR032474,IPR003100,IPR032472,IPR012337,IPR032473,IPR014811
HORVU.MOREX.r3.1HG0073170	2.01e-10	3.80441	0.198	0.026	7.61538	5.56e-06	Tun-KN1neg	HORVU.MOREX.r3.1HG0073170.1	high	protein_coding	***	F-box protein	duf 295 domain containing protein	no mercator4 annotation	NA	PF03478	IPR001810,IPR005174
HORVU.MOREX.r3.7HG0728160	2.08e-10	1.15603	0.841	0.688	1.22238	5.75e-06	Corpus	HORVU.MOREX.r3.7HG0728160.1	high	protein_coding	***	Mitogen-activated protein kinase	MAP-kinase protein kinase; EC_2.7 transferase transferring phosphorus-containing group	multi-process regulation; enzyme classification	GO:0000165,GO:0000166,GO:0004672,GO:0004674,GO:0004707,GO:0005524,GO:0005622,GO:0006468,GO:0016301,GO:0016310,GO:0016740	PF00069	IPR011009,IPR000719
HORVU.MOREX.r3.2HG0112770	2.41e-10	4.24507	0.214	0.014	15.2857	6.66e-06	Corpus	HORVU.MOREX.r3.2HG0112770.1	high	protein_coding	***	BHLH transcription factor	act domain containing protein	no mercator4 annotation	GO:0005634,GO:0046983	IPR011598
HORVU.MOREX.r3.1HG0049450	2.42e-10	1.48865	0.656	0.551	1.19056	6.68e-06	Corpus	HORVU.MOREX.r3.1HG0049450.1	high	protein_coding	***	Nucleotide-diphospho-sugar transferases superfamily protein	methyltransf 11 domain containing protein	no mercator4 annotation	GO:0016740	IPR029044
HORVU.MOREX.r3.4HG0345700	2.47e-10	2.84147	0.289	0.068	4.25	6.83e-06	Tun-KN1neg	HORVU.MOREX.r3.4HG0345700.1	high	protein_coding	***	Carboxypeptidase	serine carboxypeptidase; EC_3.4 hydrolase acting on peptide bond (peptidase)	protein homeostasis; enzyme classification	GO:0004180,GO:0004185,GO:0006508,GO:0008233,GO:0016787	PF00450	IPR001563,IPR029058
HORVU.MOREX.r3.6HG0538350	2.58e-10	1.46929	0.322	0.078	4.12821	7.13e-06	Tun-KN1neg	HORVU.MOREX.r3.6HG0538350.1	high	protein_coding	***	Thionin	leaf specific thionin	no mercator4 annotation	GO:0006952	PF00321	IPR001010,IPR001010
HORVU.MOREX.r3.3HG0295500	2.71e-10	2.22823	0.361	0.094	3.84043	7.49e-06	Corpus	HORVU.MOREX.r3.3HG0295500.1	high	protein_coding	***	UDP-glycosyltransferase	EC_2.4 glycosyltransferase	enzyme classification	GO:0008152,GO:0016740,GO:0016758	PF00201	IPR002213
HORVU.MOREX.r3.6HG0579870	2.91e-10	1.8927	0.462	0.181	2.55249	8.04e-06	Corpus	HORVU.MOREX.r3.6HG0579870.1	high	protein_coding	***	CASP-like protein	casp protein 2d1	no mercator4 annotation	GO:0005886,GO:0016020,GO:0016021	PF04535	IPR006459,IPR006702
HORVU.MOREX.r3.1HG0086810	2.96e-10	3.16324	0.274	0.043	6.37209	8.19e-06	Corpus	HORVU.MOREX.r3.1HG0086810.1	low	non_coding	***	Photosystem I reaction center subunit VI	component *(PsaH) of PS-I complex	photosynthesis	GO:0009522,GO:0009538,GO:0015979	PF03244	IPR004928
HORVU.MOREX.r3.1HG0012520	3.07e-10	5.86951	0.192	0.007	27.4286	8.48e-06	Corpus	HORVU.MOREX.r3.1HG0012520.1	high	protein_coding	***	Chymotrypsin inhibitor	PR6 protease inhibitor	protein homeostasis	GO:0004867,GO:0005576,GO:0009611,GO:0010466,GO:0010951,GO:0030414	PF00280	IPR000864,IPR000864
HORVU.MOREX.r3.2HG0176250	3.27e-10	0.849198	0.804	0.514	1.5642	9.03e-06	Corpus	HORVU.MOREX.r3.2HG0176250.1	high	protein_coding	***	BTB/POZ and TAZ domain protein	substrate adaptor *(BT) of CUL3-BTB E3 ubiquitin ligase complex	protein homeostasis	GO:0003712,GO:0004402,GO:0005634,GO:0006355,GO:0008270,GO:0016573	PF00651,PF02135	IPR000197,IPR000210,IPR011333,IPR011333,IPR000197
HORVU.MOREX.r3.1HG0016780	3.44e-10	4.93378	0.124	0.002	62	9.51e-06	Tun-KN1neg	HORVU.MOREX.r3.1HG0016780.1	low	protein_coding	--*	with no lysine (K) kinase 2	not classified	no mercator4 annotation	NA	NA	NA
HORVU.MOREX.r3.3HG0224740	3.86e-10	4.08608	0.155	0	#DIV/0!	1.07e-05	Corpus	HORVU.MOREX.r3.3HG0224740.1	high	protein_coding	***	PAP fibrillin domain containing protein,expressed	microbial collagenase	no mercator4 annotation	NA	NA	NA
HORVU.MOREX.r3.6HG0593980	3.91e-10	2.21944	0.353	0.087	4.05747	1.08e-05	Corpus	HORVU.MOREX.r3.6HG0593980.1	high	protein_coding	***	Temperature-induced lipocalin	lipocln cytosolic fa bd dom domain containing protein	no mercator4 annotation	NA	PF08212	IPR000566,IPR011038
HORVU.MOREX.r3.5HG0501480	4.14e-10	3.64566	0.182	0.018	10.1111	1.15e-05	Tun-KN1neg	HORVU.MOREX.r3.5HG0501480.1	high	protein_coding	***	Receptor-like protein kinase, putative,expressed	DUF26 protein kinase; EC_2.7 transferase transferring phosphorus-containing group	protein modification; enzyme classification	GO:0004672,GO:0005524,GO:0006468,GO:0016020,GO:0016021,GO:0016301,GO:0016310	PF00069,PF01657,PF01657	IPR011009,IPR000719,IPR002902,IPR002902
HORVU.MOREX.r3.5HG0512390	4.15e-10	5.79357	0.14	0.006	23.3333	1.15e-05	Tun-KN1neg	HORVU.MOREX.r3.5HG0512390.1	high	protein_coding	***	Gibberellin-regulated protein 1	GASA precursor polypeptide	phytohormone action	NA	PF02704	IPR003854
HORVU.MOREX.r3.6HG0619410	4.24e-10	2.42239	0.326	0.072	4.52778	1.17e-05	Corpus	HORVU.MOREX.r3.6HG0619410.1	high	protein_coding	***	Flavonol synthase	flavonol synthase *(FLS); EC_1.14 oxidoreductase acting on paired donor with incorporation or reduction of molecular oxygen	secondary metabolism; enzyme classification	GO:0016491,GO:0045431,GO:0046872,GO:0051555,GO:0055114	PF03171,PF14226	IPR005123,IPR026992
HORVU.MOREX.r3.2HG0178060	4.29e-10	2.36053	0.353	0.116	3.0431	1.19e-05	Corpus	HORVU.MOREX.r3.2HG0178060.1	high	protein_coding	***	transmembrane protein, putative (Protein of unknown function, DUF642)	duf 642 domain containing protein	no mercator4 annotation	NA	PF04862,PF04862	IPR006946,IPR006946,IPR008979
HORVU.MOREX.r3.7HG0740600	5.19e-10	3.96475	0.153	0	#DIV/0!	1.43e-05	Corpus	HORVU.MOREX.r3.7HG0740600.1	high	protein_coding	***	CONSTANS-like protein	BBX class-I transcription factor; floral promoter *(CONSTANS)	rna biosynthesis; plant organogenesis	GO:0005622,GO:0005634,GO:0008270	PF00643,PF06203	IPR011011,IPR000315,IPR010402
HORVU.MOREX.r3.7HG0710770	5.2e-10	3.38933	0.212	0.014	15.1429	1.44e-05	Corpus	HORVU.MOREX.r3.7HG0710770.1	high	protein_coding	***	ABC transporter G family member	subfamily ABCG transporter	solute transport	GO:0000166,GO:0005524,GO:0016020,GO:0016021,GO:0016887	PF01061,PF00005	IPR013525,IPR003439,IPR027417
HORVU.MOREX.r3.1HG0060770	5.42e-10	3.03025	0.293	0.058	5.05172	1.5e-05	Corpus	HORVU.MOREX.r3.1HG0060770.1	high	protein_coding	*-*	Ethylene-responsive transcription factor	transcription factor component *(HRE/RAP2-12) of oxygen-sensor activity	external stimuli response	GO:0003677,GO:0003700,GO:0005634,GO:0006351,GO:0006355	PF00847	IPR016177,IPR001471
HORVU.MOREX.r3.6HG0621930	5.61e-10	1.27212	0.587	0.271	2.16605	1.55e-05	Tun-KN1neg	HORVU.MOREX.r3.6HG0621930.1	high	protein_coding	***	Hexosyltransferase	hexosyltransferase	no mercator4 annotation	GO:0000139,GO:0005794,GO:0006486,GO:0008378,GO:0016020,GO:0016021,GO:0016757	PF01762	IPR002659
HORVU.MOREX.r3.1HG0079140	6.15e-10	1.81834	0.396	0.123	3.21951	1.7e-05	Corpus	HORVU.MOREX.r3.1HG0079140.1	high	protein_coding	***	Kinase family protein	photosynthetic acclimation STN7 kinase; STN protein kinase; EC_2.7 transferase transferring phosphorus-containing group	photosynthesis; protein modification; enzyme classification	GO:0004672,GO:0005524,GO:0006468,GO:0016301,GO:0016310	PF00069	IPR000719,IPR011009
HORVU.MOREX.r3.5HG0459240	6.37e-10	1.4479	0.491	0.196	2.5051	1.76e-05	Corpus	HORVU.MOREX.r3.5HG0459240.1	high	protein_coding	***	Stem-specific protein TSJT1, putative, expressed	duf 3700 domain containing protein	no mercator4 annotation	NA	PF12481	IPR029055,IPR024286
HORVU.MOREX.r3.3HG0267140	6.96e-10	3.76316	0.151	0	#DIV/0!	1.93e-05	Corpus	HORVU.MOREX.r3.3HG0267140.1	high	protein_coding	***	Zinc finger protein	C2H2 class-IDD/IDZ transcription factor	rna biosynthesis	GO:0003676	NA	NA
HORVU.MOREX.r3.2HG0173220	7.12e-10	3.26148	0.318	0.087	3.65517	1.97e-05	Corpus	HORVU.MOREX.r3.2HG0173220.1	high	protein_coding	***	Glyceraldehyde-3-phosphate dehydrogenase	glyceraldehyde 3-phosphate dehydrogenase *(GAPDH); EC_1.2 oxidoreductase acting on aldehyde or oxo group of donor	photosynthesis; enzyme classification	GO:0006006,GO:0016491,GO:0016620,GO:0050661,GO:0051287,GO:0055114	PF00044,PF02800	IPR020828,IPR020829,IPR006424,IPR016040
HORVU.MOREX.r3.1HG0002630	7.51e-10	1.67318	0.559	0.283	1.97527	2.08e-05	Corpus	HORVU.MOREX.r3.1HG0002630.1	high	protein_coding	***	Formin-like protein	group-I formin actin filament elongation factor	cytoskeleton organisation	GO:0016020,GO:0016021	PF02181	IPR015425
HORVU.MOREX.r3.6HG0569590	7.77e-10	1.10902	0.763	0.529	1.44234	2.15e-05	Corpus	HORVU.MOREX.r3.6HG0569590.1	high	protein_coding	***	Protein ECERIFERUM 3	aldehyde-generating component *(CER3) of CER1-CER3 alkane-forming complex	cell wall organisation	GO:0005506,GO:0008610,GO:0016020,GO:0016021,GO:0016491,GO:0055114	PF12076,PF04116	IPR021940,IPR016040,IPR006694
HORVU.MOREX.r3.5HG0487140	7.92e-10	1.48634	0.529	0.233	2.27039	2.19e-05	Tun-KN1neg	HORVU.MOREX.r3.5HG0487140.1	high	protein_coding	***	RNA-binding protein	regulatory factor *(RBP45/47) of mRNA stress granule formation	rna processing	GO:0003676,GO:0003723	PF00076,PF00076,PF00076	IPR012677,IPR000504,IPR000504,IPR000504,IPR012677,IPR012677
HORVU.MOREX.r3.3HG0296450	8.11e-10	1.41584	0.816	0.667	1.22339	2.24e-05	Corpus	HORVU.MOREX.r3.3HG0296450.1	high	protein_coding	***	Glycerophosphodiester phosphodiesterase	glycerophosphodiester phosphodiesterase	no mercator4 annotation	GO:0006629,GO:0008081	PF03009	IPR030395,IPR017946,IPR017946
HORVU.MOREX.r3.5HG0448250	8.18e-10	1.95966	0.408	0.138	2.95652	2.26e-05	Corpus	HORVU.MOREX.r3.5HG0448250.1	high	protein_coding	***	LIM domain protein	actin-bundling factor *(WLIM/PLIM)	cytoskeleton organisation	GO:0046872	PF00412,PF00412	IPR001781,IPR001781
HORVU.MOREX.r3.5HG0441980	8.22e-10	1.57314	0.763	0.558	1.36738	2.27e-05	Corpus	HORVU.MOREX.r3.5HG0441980.1	high	protein_coding	--*	Glutamate-1-semialdehyde 2,1-aminomutase	not classified	no mercator4 annotation	GO:0003824,GO:0005737,GO:0006779,GO:0006782,GO:0008483,GO:0016853,GO:0030170,GO:0033014,GO:0042286	NA	NA
HORVU.MOREX.r3.3HG0273450	8.36e-10	1.98489	0.357	0.094	3.79787	2.31e-05	Corpus	HORVU.MOREX.r3.3HG0273450.1	high	protein_coding	***	Neutral ceramidase	neutral ceramidase *(NCER); EC_3.5 hydrolase acting on carbon-nitrogen bond, other than peptide bond	lipid metabolism; enzyme classification	NA	PF04734,PF17048	IPR031329,IPR031331
HORVU.MOREX.r3.4HG0335150	8.74e-10	0.898775	0.802	0.627	1.27911	2.42e-05	Tun-KN1neg	HORVU.MOREX.r3.4HG0335150.1	high	protein_coding	***	Nuclease domain-containing protein 1	mRNA endoribonuclease *(TSN)	rna processing	GO:0016442,GO:0031047	PF00565,PF00565,PF00565,PF00565,PF00565,PF00567	IPR016071,IPR016071,IPR016071,IPR016071,IPR016071,IPR016071,IPR002999,IPR016071,IPR016071,IPR016071,IPR016071,IPR016071
HORVU.MOREX.r3.3HG0287760	8.78e-10	0.92848	0.711	0.413	1.72155	2.43e-05	Corpus	HORVU.MOREX.r3.3HG0287760.1	high	protein_coding	***	Auxin-responsive protein	transcriptional repressor *(IAA/AUX)	phytohormone action	GO:0005634,GO:0006351,GO:0006355,GO:0009734	PF02309	IPR033389
HORVU.MOREX.r3.6HG0540590	8.95e-10	3.27023	0.239	0.029	8.24138	2.47e-05	Corpus	HORVU.MOREX.r3.6HG0540590.1	high	protein_coding	***	Ferredoxin--NADP reductase	ferredoxin-NADP oxidoreductase; EC_1.18 oxidoreductase acting on iron-sulfur protein as donor	photosynthesis; enzyme classification	GO:0004324,GO:0009507,GO:0016491,GO:0055114	PF00970,PF00175	IPR008333,IPR001433,IPR017938
HORVU.MOREX.r3.6HG0574110	9.34e-10	1.91272	0.43	0.179	2.40223	2.58e-05	Tun-KN1neg	HORVU.MOREX.r3.6HG0574110.1	high	protein_coding	***	U-box domain-containing family protein	E3 ubiquitin ligase	protein homeostasis	GO:0004842,GO:0016567	PF04564	IPR016024,IPR003613
HORVU.MOREX.r3.3HG0237360	9.57e-10	2.85677	0.248	0.046	5.3913	2.65e-05	Tun-KN1neg	HORVU.MOREX.r3.3HG0237360.1	high	protein_coding	***	WRKY family transcription factor	transcription factor *(WRKY)	rna biosynthesis	GO:0003677,GO:0003700,GO:0005634,GO:0006351,GO:0006355,GO:0006952,GO:0043565	PF03106	IPR003657,IPR003657
HORVU.MOREX.r3.4HG0336000	1.01e-09	1.27027	0.645	0.362	1.78177	2.79e-05	Corpus	HORVU.MOREX.r3.4HG0336000.1	low	protein_coding	--*	Transcription activator of gluconeogenesis ERT1	not classified	no mercator4 annotation	GO:0000122,GO:0000981,GO:0001078,GO:0003677,GO:0005634,GO:0006094,GO:0006351,GO:0006355,GO:0008270,GO:0035948,GO:0043565,GO:0046872,GO:0061414,GO:0061415	NA	NA
HORVU.MOREX.r3.2HG0211040	1.13e-09	1.63301	0.691	0.478	1.44561	3.12e-05	Corpus	HORVU.MOREX.r3.2HG0211040.1	high	protein_coding	***	Response regulator	A-type ARR response regulator of cytokinin signalling	phytohormone action	GO:0000160,GO:0005634,GO:0005829	PF00072	IPR011006,IPR001789
HORVU.MOREX.r3.3HG0302080	1.14e-09	1.1149	0.759	0.558	1.36022	3.16e-05	Corpus	HORVU.MOREX.r3.3HG0302080.1	high	protein_coding	***	Aldo-keto reductase	EC_1.1 oxidoreductase acting on CH-OH group of donor	enzyme classification	GO:0016491,GO:0055114	PF00248	IPR023210,IPR023210
HORVU.MOREX.r3.4HG0396130	1.14e-09	1.48098	0.678	0.46	1.47391	3.16e-05	Tun-KN1neg	HORVU.MOREX.r3.4HG0396130.1	high	protein_coding	***	Sugar transporter, putative	monosaccharide transporter *(STP)	solute transport	GO:0005215,GO:0008643,GO:0016020,GO:0016021,GO:0016491,GO:0022857,GO:0032440,GO:0055085,GO:0055114	PF00083	IPR003663,IPR005828,IPR020846
HORVU.MOREX.r3.6HG0554560	1.25e-09	4.86531	0.146	0	#DIV/0!	3.46e-05	Corpus	HORVU.MOREX.r3.6HG0554560.1	high	protein_coding	***	BZIP transcription factor	bZIP class-S/SE transcription factor	rna biosynthesis	GO:0003700,GO:0006355	PF00170	IPR004827
HORVU.MOREX.r3.6HG0631640	1.25e-09	4.04549	0.146	0	#DIV/0!	3.46e-05	Corpus	HORVU.MOREX.r3.6HG0631640.1	high	protein_coding	***	O-methyltransferase	nicotinate N-methyltransferase *(NANMT); EC_2.1 transferase transferring one-carbon group	coenzyme metabolism; enzyme classification	GO:0008168,GO:0008171,GO:0016740,GO:0032259	PF00891	IPR011991,IPR001077,IPR029063
HORVU.MOREX.r3.7HG0745680	1.25e-09	3.66132	0.146	0	#DIV/0!	3.46e-05	Corpus	HORVU.MOREX.r3.7HG0745680.1	low	non_coding	***	Cytochrome P450	EC_1.14 oxidoreductase acting on paired donor with incorporation or reduction of molecular oxygen	enzyme classification	GO:0004497,GO:0005506,GO:0016491,GO:0016705,GO:0020037,GO:0046872,GO:0055114	PF00067	IPR001128,IPR001128
HORVU.MOREX.r3.2HG0135040	1.42e-09	2.92215	0.305	0.072	4.23611	3.91e-05	Corpus	HORVU.MOREX.r3.2HG0135040.2	low	plastid_related	***	Chlorophyll a-b binding protein, chloroplastic	component *(LHCb1/2/3) of LHC-II complex	photosynthesis	GO:0009507,GO:0009522,GO:0009523,GO:0009535,GO:0009536,GO:0009579,GO:0009765,GO:0015979,GO:0016020,GO:0016021,GO:0016168,GO:0018298	PF00504	IPR022796
HORVU.MOREX.r3.5HG0438250	1.42e-09	2.70467	0.254	0.036	7.05556	3.93e-05	Corpus	HORVU.MOREX.r3.5HG0438250.1	high	protein_coding	***	B3 domain-containing protein	b3 domain containing protein	no mercator4 annotation	GO:0003677,GO:0005634,GO:0006351,GO:0006355	PF02362,PF02362,PF02362,PF02362	IPR015300,IPR003340,IPR003340,IPR003340,IPR003340,IPR015300,IPR015300,IPR015300
HORVU.MOREX.r3.4HG0341070	1.43e-09	1.40443	0.887	0.696	1.27443	3.96e-05	Corpus	HORVU.MOREX.r3.4HG0341070.1	high	protein_coding	***	Auxin repressed/dormancy associated protein	auxin repressed dormancy associated protein	no mercator4 annotation	NA	PF05564	IPR008406
HORVU.MOREX.r3.1HG0087000	1.44e-09	4.02547	0.184	0.007	26.2857	3.99e-05	Corpus	HORVU.MOREX.r3.1HG0087000.1	high	protein_coding	*-*	Gibberellin 2-oxidase	EC_1.14 oxidoreductase acting on paired donor with incorporation or reduction of molecular oxygen	enzyme classification	GO:0009416,GO:0009685,GO:0016491,GO:0045487,GO:0045543,GO:0046872,GO:0052634,GO:0055114	PF03171	IPR005123
HORVU.MOREX.r3.2HG0206580	1.77e-09	2.03885	0.476	0.254	1.87402	4.89e-05	Corpus	HORVU.MOREX.r3.2HG0206580.1	high	protein_coding	--*	Early light-induced protein	light-responsive regulatory protein *(SEP2) involved in photosynthetic acclimation	photosynthesis	GO:0016020,GO:0016021	PF00504	IPR022796
HORVU.MOREX.r3.5HG0474130	1.79e-09	1.65783	0.565	0.355	1.59155	4.96e-05	Corpus	HORVU.MOREX.r3.5HG0474130.1	high	protein_coding	***	WRKY transcription factor	transcription factor *(WRKY)	rna biosynthesis	GO:0003677,GO:0003700,GO:0005634,GO:0006351,GO:0006355,GO:0043565	PF03106	IPR003657,IPR003657
HORVU.MOREX.r3.7HG0678130	1.81e-09	1.18349	0.649	0.377	1.72149	5.01e-05	Corpus	HORVU.MOREX.r3.7HG0678130.1	high	protein_coding	***	Caffeoyl-CoA O-methyltransferase	caffeoyl-CoA 3-O-methyltransferase *(CCoA-OMT); EC_2.1 transferase transferring one-carbon group	cell wall organisation; enzyme classification	GO:0008168,GO:0008171,GO:0016740,GO:0032259	PF01596	IPR029063,IPR002935
HORVU.MOREX.r3.3HG0322920	1.85e-09	0.889647	0.86	0.659	1.30501	5.11e-05	Corpus	HORVU.MOREX.r3.3HG0322920.1	low	protein_coding	--*	Hydroxyproline-rich glycoprotein	grf type domain containing protein	no mercator4 annotation	GO:0016020,GO:0016021	NA	NA
HORVU.MOREX.r3.5HG0473710	2.05e-09	1.71563	0.264	0.043	6.13953	5.66e-05	Corpus	HORVU.MOREX.r3.5HG0473710.1	high	protein_coding	***	Receptor kinase	IDA/IDL-peptide receptor kinase *(HAESA); LRR-XI protein kinase; EC_2.7 transferase transferring phosphorus-containing group	phytohormone action; protein modification; enzyme classification	GO:0000166,GO:0004672,GO:0004674,GO:0005524,GO:0006468,GO:0016020,GO:0016021,GO:0016301,GO:0016310,GO:0016740	PF08263,PF00560,PF00560,PF13855,PF00069	IPR011009,IPR013210,IPR001611,IPR001611,IPR001611,IPR000719
HORVU.MOREX.r3.3HG0309300	2.18e-09	2.3179	0.303	0.065	4.66154	6.03e-05	Corpus	HORVU.MOREX.r3.3HG0309300.1	high	protein_coding	***	Protease inhibitor/seed storage/lipid transfer protein family protein	aai domain containing protein	no mercator4 annotation	GO:0006508,GO:0008233	PF14368	IPR016140,IPR016140
HORVU.MOREX.r3.7HG0664180	2.22e-09	4.45397	0.132	0.006	22	6.15e-05	Tun-KN1neg	HORVU.MOREX.r3.7HG0664180.1	high	protein_coding	***	Aspartic proteinase nepenthesin-2	Pepsin-type protease; EC_3.4 hydrolase acting on peptide bond (peptidase)	protein homeostasis; enzyme classification	GO:0004190,GO:0006508,GO:0008233,GO:0016020,GO:0016021,GO:0016787	PF14541,PF14543	IPR032799,IPR021109,IPR032861
HORVU.MOREX.r3.4HG0344940	2.33e-09	1.72142	0.504	0.307	1.64169	6.44e-05	Tun-KN1neg	HORVU.MOREX.r3.4HG0344940.1	high	protein_coding	*-*	receptor kinase 1	EC_2.7 transferase transferring phosphorus-containing group	enzyme classification	NA	PF00069	IPR011009,IPR000719
HORVU.MOREX.r3.3HG0322070	2.43e-09	1.6548	0.68	0.551	1.23412	6.73e-05	Corpus	HORVU.MOREX.r3.3HG0322070.1	high	protein_coding	***	Calcium-binding protein	calcium sensor *(CML)	multi-process regulation	GO:0005509	PF13499,PF13833	IPR002048,IPR002048,IPR011992
HORVU.MOREX.r3.3HG0221090	2.46e-09	1.64968	0.495	0.225	2.2	6.79e-05	Corpus	HORVU.MOREX.r3.3HG0221090.1	high	protein_coding	***	Phosphatidylserine synthase 2	base-exchange-type phosphatidylserine synthase	lipid metabolism	GO:0005634,GO:0005789,GO:0006659,GO:0016020,GO:0016021	PF03034	IPR004277
HORVU.MOREX.r3.3HG0308190	2.56e-09	1.44056	0.53	0.254	2.08661	7.07e-05	Corpus	HORVU.MOREX.r3.3HG0308190.1	high	protein_coding	***	BTB/POZ and TAZ domain protein	substrate adaptor *(BT) of CUL3-BTB E3 ubiquitin ligase complex	protein homeostasis	GO:0003712,GO:0004402,GO:0005634,GO:0006355,GO:0008270,GO:0016573	PF02135,PF00651	IPR000197,IPR011333,IPR011333,IPR000197,IPR000210
HORVU.MOREX.r3.4HG0347760	2.8e-09	1.76988	0.446	0.213	2.0939	7.73e-05	Tun-KN1neg	HORVU.MOREX.r3.4HG0347760.1	high	protein_coding	***	MYB transcription factor	MYB class-R2R3 subgroup-4 transcription factor	rna biosynthesis	GO:0003677	PF00249,PF00249	IPR009057,IPR001005,IPR001005
HORVU.MOREX.r3.3HG0266020	3e-09	1.2141	0.669	0.476	1.40546	8.3e-05	Tun-KN1neg	HORVU.MOREX.r3.3HG0266020.1	high	protein_coding	***	Protein transport protein Sec61 beta subunit	subunit beta of co-translational insertion system Sec61 subcomplex	protein translocation	GO:0005783,GO:0005784,GO:0006886,GO:0015031,GO:0016020,GO:0016021	PF03911	IPR016482
HORVU.MOREX.r3.3HG0307360	3.05e-09	2.42447	0.311	0.08	3.8875	8.45e-05	Corpus	HORVU.MOREX.r3.3HG0307360.1	high	protein_coding	***	F-box family protein	substrate adaptor *(SKP2) of SCF E3 ubiquitin ligase complex	protein homeostasis	NA	PF13516,PF13516,PF13516	IPR001611,IPR001611,IPR001611
HORVU.MOREX.r3.5HG0490790	3.22e-09	1.71682	0.468	0.275	1.70182	8.89e-05	Corpus	HORVU.MOREX.r3.5HG0490790.1	high	protein_coding	***	Cobyric acid synthase	histone h3 2	no mercator4 annotation	NA	NA	NA
HORVU.MOREX.r3.2HG0172350	3.45e-09	1.00622	0.744	0.486	1.53086	9.55e-05	Tun-KN1neg	HORVU.MOREX.r3.2HG0172350.1	low	plastid_related	***	WEB family protein, chloroplastic	web family protein	no mercator4 annotation	NA	NA	NA
HORVU.MOREX.r3.2HG0212750	3.61e-09	3.13569	0.248	0.064	3.875	9.98e-05	Tun-KN1neg	HORVU.MOREX.r3.2HG0212750.1	high	protein_coding	***	Cyclopropane-fatty-acyl-phospholipid synthase	cyclopropane fatty acid synthase	lipid metabolism	NA	PF02353,PF01593	IPR029063,IPR029063,IPR023753,IPR023753,IPR002937
HORVU.MOREX.r3.1HG0074040	3.7e-09	1.59312	0.472	0.196	2.40816	0.000102283	Corpus	HORVU.MOREX.r3.1HG0074040.1	high	protein_coding	***	RING/FYVE/PHD zinc finger superfamily protein	ring ch type domain containing protein	no mercator4 annotation	GO:0008270,GO:0016020,GO:0016021,GO:0046872	PF12906	IPR011016
HORVU.MOREX.r3.5HG0510590	3.85e-09	0.96746	0.72	0.442	1.62896	0.000106388	Corpus	HORVU.MOREX.r3.5HG0510590.1	high	protein_coding	***	Beta-glucosidase	EC_3.2 glycosylase	enzyme classification	GO:0004553,GO:0005975,GO:0008152,GO:0008422,GO:0016787,GO:0016798,GO:0102483	PF00933,PF01915	IPR002772,IPR001764,IPR017853,IPR002772
HORVU.MOREX.r3.2HG0174220	3.92e-09	3.21927	0.19	0.028	6.78571	0.000108387	Tun-KN1neg	HORVU.MOREX.r3.2HG0174220.1	low	non_coding	*-*	18S pre-ribosomal assembly protein gar2-related protein	18s pre ribosomal assembly protein gar	no mercator4 annotation	GO:0005886	NA	NA
HORVU.MOREX.r3.5HG0484710	4.03e-09	4.60788	0.138	0	#DIV/0!	0.000111349	Corpus	HORVU.MOREX.r3.5HG0484710.1	low	plastid_related	***	Chlorophyll a-b binding protein, chloroplastic	component *(LHCa4) of LHC-I complex	photosynthesis	GO:0009507,GO:0009522,GO:0009523,GO:0009535,GO:0009536,GO:0009579,GO:0009765,GO:0015979,GO:0016020,GO:0016021,GO:0016168,GO:0018298	PF00504	IPR022796
HORVU.MOREX.r3.7HG0746120	4.03e-09	0.848448	0.851	0.627	1.35726	0.000111392	Tun-KN1neg	HORVU.MOREX.r3.7HG0746120.1	high	protein_coding	***	Calcium-dependent lipid-binding (CaLB domain) family protein	c2 domain containing protein	no mercator4 annotation	NA	PF00168	IPR000008,IPR000008
HORVU.MOREX.r3.7HG0719560	4.22e-09	1.559	0.478	0.225	2.12444	0.000116841	Corpus	HORVU.MOREX.r3.7HG0719560.1	high	protein_coding	***	transmembrane protein, putative (DUF247)	helicase c terminal domaincontaining protein	no mercator4 annotation	NA	PF03140	IPR004158
HORVU.MOREX.r3.4HG0407900	4.37e-09	1.62798	0.488	0.235	2.0766	0.000120882	Tun-KN1neg	HORVU.MOREX.r3.4HG0407900.1	high	protein_coding	--*	Na(+)/H(+) antiporter NhaB	putative silicon efflux transporter *(LSI2)	solute transport	GO:0005886,GO:0006811,GO:0006814,GO:0015297,GO:0015385,GO:0016020,GO:0016021,GO:0035725,GO:0055085	PF03600	IPR004680
HORVU.MOREX.r3.5HG0495910	4.44e-09	0.718332	0.581	0.688	0.844477	0.000122788	Corpus	HORVU.MOREX.r3.5HG0495910.1	high	protein_coding	***	Respiratory burst oxidase homolog	NADPH-oxidase *(Rboh)	redox homeostasis	GO:0004601,GO:0005509,GO:0016020,GO:0016021,GO:0016491,GO:0050664,GO:0055114,GO:0098869	PF01794,PF08030,PF08414,PF08022	IPR017938,IPR017938,IPR013130,IPR013121,IPR013623,IPR011992,IPR013112
HORVU.MOREX.r3.5HG0430810	4.56e-09	0.890147	0.798	0.688	1.15988	0.000126147	Corpus	HORVU.MOREX.r3.5HG0430810.1	high	protein_coding	***	Glutathione S-transferase	maleylacetoacetate isomerase *(MAAI); class zeta glutathione S-transferase	amino acid metabolism; redox homeostasis	GO:0003824,GO:0005737,GO:0009072,GO:0016740	PF13417	IPR005955,IPR004045,IPR012336,IPR010987
HORVU.MOREX.r3.2HG0200920	4.65e-09	2.37636	0.289	0.084	3.44048	0.000128536	Tun-KN1neg	HORVU.MOREX.r3.2HG0200920.1	high	protein_coding	***	Agmatine coumaroyltransferase-2	EC_2.3 acyltransferase	enzyme classification	GO:0016740,GO:0016747	PF02458	IPR003480
HORVU.MOREX.r3.2HG0111820	4.73e-09	1.69017	0.515	0.464	1.10991	0.0001307	Corpus	HORVU.MOREX.r3.2HG0111820.1	high	protein_coding	*-*	extra-large G-like protein, putative (DUF3133)	zinc ribbon 12 domain containing protein	no mercator4 annotation	NA	PF11331	IPR021480
HORVU.MOREX.r3.4HG0379700	4.75e-09	1.32058	0.727	0.486	1.49588	0.000131323	Tun-KN1neg	HORVU.MOREX.r3.4HG0379700.1	high	protein_coding	***	NAC domain-containing protein	NAC transcription factor	rna biosynthesis	GO:0003677,GO:0005634,GO:0006351,GO:0006355	PF02365	IPR003441,IPR003441
HORVU.MOREX.r3.5HG0513530	5.23e-09	3.52845	0.192	0.014	13.7143	0.000144706	Corpus	HORVU.MOREX.r3.5HG0513530.1	high	protein_coding	***	Homeobox protein knotted-1-like 1	KNOX class-I/II transcription factor; KNOX class-M transcription factor	rna biosynthesis	GO:0003677,GO:0005634,GO:0006355,GO:0016020,GO:0016021,GO:0043565	PF05920,PF03791,PF03790,PF03789	IPR008422,IPR005541,IPR005540,IPR005539,IPR009057
HORVU.MOREX.r3.4HG0402940	5.27e-09	1.18478	0.479	0.195	2.45641	0.000145712	Tun-KN1neg	HORVU.MOREX.r3.4HG0402940.1	high	protein_coding	***	Lipid transfer protein	arabinogalactan protein *(Xylogen)	cell wall organisation	GO:0006869,GO:0008289,GO:0016020,GO:0016021	PF14368	IPR016140,IPR016140
HORVU.MOREX.r3.2HG0116360	5.43e-09	1.83242	0.405	0.159	2.54717	0.000150143	Tun-KN1neg	HORVU.MOREX.r3.2HG0116360.1	high	protein_coding	***	Cysteine proteinase inhibitor	Cystatin protease inhibitor	protein homeostasis	GO:0004869,GO:0010466,GO:0010951,GO:0030414	PF16845	IPR000010
HORVU.MOREX.r3.2HG0129120	5.49e-09	2.43082	0.281	0.074	3.7973	0.000151939	Tun-KN1neg	HORVU.MOREX.r3.2HG0129120.1	high	protein_coding	***	Gibberellin regulated protein	GASA precursor polypeptide	phytohormone action	NA	PF02704	IPR003854
HORVU.MOREX.r3.2HG0209180	5.56e-09	1.71555	0.342	0.094	3.6383	0.000153778	Corpus	HORVU.MOREX.r3.2HG0209180.1	high	protein_coding	*-*	Allantoinase	allantoinase *(ALN); EC_3.5 hydrolase acting on carbon-nitrogen bond, other than peptide bond	nucleotide metabolism; enzyme classification	GO:0000256,GO:0004038,GO:0004519,GO:0005524,GO:0005634,GO:0006298,GO:0008270,GO:0016787,GO:0016810,GO:0016887,GO:0030983,GO:0045910,GO:0050897,GO:0090305	PF01979	IPR011059,IPR011059,IPR017593,IPR032466,IPR006680
HORVU.MOREX.r3.6HG0616830	5.63e-09	2.36935	0.348	0.123	2.82927	0.000155715	Corpus	HORVU.MOREX.r3.6HG0616830.1	high	protein_coding	***	E3 ubiquitin-protein ligase	RING-H2-class ATL-subclass E3 ubiquitin ligase	protein homeostasis	GO:0016020,GO:0016021,GO:0016874	PF13639	IPR001841
HORVU.MOREX.r3.5HG0481230	5.7e-09	1.64373	0.431	0.167	2.58084	0.000157601	Corpus	HORVU.MOREX.r3.5HG0481230.1	low	transposon_related	*-*	Transposon protein, putative, CACTA, En/Spm sub-class	transpos assoc domain containing protein	no mercator4 annotation	NA	PF13963	IPR029480
HORVU.MOREX.r3.2HG0132700	5.75e-09	1.69784	0.658	0.464	1.4181	0.000159089	Corpus	HORVU.MOREX.r3.2HG0132700.1	high	protein_coding	***	Phenylalanine ammonia-lyase	phenylalanine ammonia lyase *(PAL); EC_4.3 carbon-nitrogen lyase	secondary metabolism; enzyme classification	GO:0003824,GO:0005737,GO:0006559,GO:0009698,GO:0009800,GO:0016829,GO:0016841,GO:0045548	PF00221	IPR005922,IPR001106,IPR008948
HORVU.MOREX.r3.1HG0000010	5.83e-09	1.57894	0.482	0.225	2.14222	0.000161185	Corpus	HORVU.MOREX.r3.1HG0000010.1	low	non_coding	***	50S ribosomal protein L28	component *(bL28c) of large plastid ribosomal-subunit proteome	protein biosynthesis	GO:0003735,GO:0005622,GO:0005840,GO:0006412	PF00830	IPR001383,IPR026569
HORVU.MOREX.r3.7HG0698110	6.08e-09	1.22202	0.825	0.667	1.23688	0.000168245	Corpus	HORVU.MOREX.r3.7HG0698110.1	high	protein_coding	***	Cellulose synthase-like protein	mannan synthase *(CSLD)	cell wall organisation	GO:0016020,GO:0016021,GO:0016740,GO:0016757,GO:0016760,GO:0030244	PF03552	IPR005150,IPR029044,IPR029044,IPR029044
HORVU.MOREX.r3.4HG0406540	6.12e-09	3.35807	0.173	0.007	24.7143	0.000169291	Corpus	HORVU.MOREX.r3.4HG0406540.1	high	protein_coding	***	Basic helix-loop-helix transcription factor	bHLH class-Ia transcription factor	rna biosynthesis	GO:0046983	PF00010	IPR011598,IPR011598
HORVU.MOREX.r3.3HG0231090	6.13e-09	0.945115	0.826	0.697	1.18508	0.000169559	Tun-KN1neg	HORVU.MOREX.r3.3HG0231090.1	high	protein_coding	***	Fatty acid oxidation complex subunit alpha	multifunctional enzyme *(MFP)	lipid metabolism	GO:0003824,GO:0003857,GO:0004300,GO:0005737,GO:0006629,GO:0006631,GO:0006635,GO:0008152,GO:0008692,GO:0016042,GO:0016491,GO:0016829,GO:0016853,GO:0051287,GO:0055114	PF00725,PF00378,PF02737	IPR008927,IPR029045,IPR006108,IPR001753,IPR006176,IPR016040,IPR008927
HORVU.MOREX.r3.7HG0733220	6.15e-09	1.45406	0.441	0.167	2.64072	0.000169956	Corpus	HORVU.MOREX.r3.7HG0733220.1	high	protein_coding	***	Polyubiquitin	UBQ ubiquitin-fold protein	protein homeostasis	NA	PF00240,PF00240,PF00240	IPR000626,IPR000626,IPR000626,IPR029071,IPR029071,IPR029071
HORVU.MOREX.r3.2HG0213040	6.33e-09	1.16556	0.656	0.536	1.22388	0.000174981	Corpus	HORVU.MOREX.r3.2HG0213040.1	high	protein_coding	***	Ethylene-responsive transcription factor, putative	ethylene responsive transcription factor erf	no mercator4 annotation	GO:0003677,GO:0003700,GO:0005634,GO:0006351,GO:0006355	PF00847	IPR001471,IPR016177
HORVU.MOREX.r3.3HG0300580	6.37e-09	1.26904	0.711	0.543	1.30939	0.000176209	Corpus	HORVU.MOREX.r3.3HG0300580.1	high	protein_coding	***	Glucan endo-1,3-beta-glucosidase, putative	EC_3.2 glycosylase	enzyme classification	GO:0004553,GO:0005975,GO:0008152,GO:0016787,GO:0016798,GO:0042973	PF00332	IPR017853,IPR000490
HORVU.MOREX.r3.1HG0089030	6.49e-09	3.52566	0.192	0.014	13.7143	0.0001796	Corpus	HORVU.MOREX.r3.1HG0089030.1	high	protein_coding	***	GDP-mannose-3',5'-epimerase	GDP-D-mannose-epimerase *(GME); EC_5.1 racemase or epimerase	redox homeostasis; enzyme classification	GO:0003824,GO:0047918,GO:0050662,GO:0051287	PF01370	IPR001509,IPR016040
HORVU.MOREX.r3.7HG0737440	6.57e-09	4.45657	0.116	0.004	29	0.000181563	Tun-KN1neg	HORVU.MOREX.r3.7HG0737440.1	high	protein_coding	***	carboxyl-terminal peptidase (DUF239)	Neprosin-type prolyl peptidase *(LOTR1)	protein homeostasis	NA	PF03080,PF14365	IPR004314,IPR025521
HORVU.MOREX.r3.6HG0559130	6.92e-09	0.937881	0.804	0.594	1.35354	0.000191384	Corpus	HORVU.MOREX.r3.6HG0559130.1	high	protein_coding	***	Mitogen-activated protein kinase	MAP-kinase protein kinase; EC_2.7 transferase transferring phosphorus-containing group	multi-process regulation; enzyme classification	GO:0000165,GO:0000166,GO:0004672,GO:0004674,GO:0004707,GO:0005524,GO:0005622,GO:0006468,GO:0016301,GO:0016310,GO:0016740	PF00069	IPR000719,IPR011009
HORVU.MOREX.r3.7HG0709970	7.04e-09	2.50522	0.256	0.043	5.95349	0.000194675	Corpus	HORVU.MOREX.r3.7HG0709970.1	high	protein_coding	***	Phosphoenolpyruvate carboxylase	PEP carboxylase *(PPC); EC_4.1 carbon-carbon lyase	photosynthesis; enzyme classification	GO:0003824,GO:0006099,GO:0008964,GO:0015977,GO:0016829	PF00311	IPR015813,IPR021135
HORVU.MOREX.r3.1HG0000490	7.2e-09	3.67549	0.134	0	#DIV/0!	0.000199025	Corpus	HORVU.MOREX.r3.1HG0000490.1	high	protein_coding	***	Chalcone-flavonone isomerase family protein	chalcone flavonone isomerase family protein	no mercator4 annotation	GO:0005504,GO:0006631,GO:0009507,GO:0009570,GO:0016872	PF02431	IPR016087,IPR016087
HORVU.MOREX.r3.6HG0540200	7.26e-09	4.10044	0.588	0.056	10.5	0.000200673	Tun-KN1pos	HORVU.MOREX.r3.6HG0540200.1	high	protein_coding	***	60 kDa chaperonin	subunit beta of Cpn60 chaperonin complex; subunit beta of CPN60 assembly chaperone heterodimer; chaperone *(Hsp60)	photosynthesis; protein homeostasis	GO:0005524,GO:0005737,GO:0006457,GO:0042026	PF00118	IPR001844,IPR027409,IPR002423
HORVU.MOREX.r3.1HG0000470	7.51e-09	5.33808	0.171	0.007	24.4286	0.000207601	Corpus	HORVU.MOREX.r3.1HG0000470.1	high	protein_coding	***	Jasmonate induced protein	genome assembly chromosome ii	no mercator4 annotation	GO:0016020,GO:0016021	NA	NA
HORVU.MOREX.r3.6HG0557950	7.68e-09	1.67002	0.328	0.087	3.77011	0.000212285	Corpus	HORVU.MOREX.r3.6HG0557950.1	high	protein_coding	***	Galactokinase	L-arabinose kinase; EC_2.7 transferase transferring phosphorus-containing group	carbohydrate metabolism; enzyme classification	GO:0005524,GO:0005534,GO:0016301,GO:0016310	PF08544,PF00288,PF10509	IPR013750,IPR013750,IPR013750,IPR006204,IPR020568,IPR020568,IPR019539
HORVU.MOREX.r3.5HG0505990	8.24e-09	1.40422	0.511	0.232	2.20259	0.000227808	Corpus	HORVU.MOREX.r3.5HG0505990.1	high	protein_coding	***	Molybdenum cofactor sulfurase protein-like	mosc domain containing protein	no mercator4 annotation	GO:0003824,GO:0030151,GO:0030170	PF03473,PF03476	IPR005302,IPR005303,IPR011037,IPR011037
HORVU.MOREX.r3.1HG0089240	8.5e-09	4.37477	0.171	0.007	24.4286	0.000235067	Corpus	HORVU.MOREX.r3.1HG0089240.1	low	plastid_related	***	Chlorophyll a-b binding protein, chloroplastic	component *(LHCb1/2/3) of LHC-II complex	photosynthesis	GO:0009507,GO:0009522,GO:0009523,GO:0009535,GO:0009536,GO:0009579,GO:0009765,GO:0015979,GO:0016020,GO:0016021,GO:0016168,GO:0018298	PF00504	IPR022796
HORVU.MOREX.r3.5HG0524300	8.59e-09	3.72416	0.19	0.014	13.5714	0.00023746	Corpus	HORVU.MOREX.r3.5HG0524300.1	high	protein_coding	***	transmembrane protein	hma domain containing protein	no mercator4 annotation	NA	NA	NA
HORVU.MOREX.r3.3HG0224260	8.8e-09	2.10013	0.322	0.087	3.70115	0.000243301	Corpus	HORVU.MOREX.r3.3HG0224260.1	high	protein_coding	***	ABC transporter G family member	subfamily ABCG transporter	solute transport	GO:0000166,GO:0005524,GO:0016020,GO:0016021,GO:0016887	PF00005,PF01061	IPR027417,IPR003439,IPR013525
HORVU.MOREX.r3.2HG0181900	9.12e-09	3.4963	0.353	0.116	3.0431	0.000252207	Corpus	HORVU.MOREX.r3.2HG0181900.1	high	protein_coding	***	Kinase family protein	regulatory PEP carboxylase-phosphorylating kinase *(PPCK); PPCK PEP carboxylase kinase; EC_2.7 transferase transferring phosphorus-containing group	photosynthesis; protein modification; enzyme classification	GO:0000166,GO:0004672,GO:0004674,GO:0005524,GO:0006468,GO:0016301,GO:0016310	PF00069	IPR011009,IPR000719
HORVU.MOREX.r3.4HG0400520	9.61e-09	5.39026	0.132	0	#DIV/0!	0.000265882	Corpus	HORVU.MOREX.r3.4HG0400520.1	high	protein_coding	***	Lipid transfer protein	arabinogalactan protein *(Xylogen)	cell wall organisation	GO:0006869,GO:0008289	PF14368	IPR016140,IPR016140
HORVU.MOREX.r3.6HG0616170	9.93e-09	3.44289	0.19	0.014	13.5714	0.000274686	Corpus	HORVU.MOREX.r3.6HG0616170.1	high	protein_coding	***	Glycine cleavage system h protein, putative	lipoamide-containing component *(H-protein) of glycine cleavage system	photosynthesis	GO:0005739,GO:0005960,GO:0019464	PF01597	IPR033753,IPR011053,IPR017453
HORVU.MOREX.r3.2HG0135960	1e-08	2.50134	0.287	0.065	4.41538	0.000277806	Corpus	HORVU.MOREX.r3.2HG0135960.1	low	non_coding	***	Cytochrome b6-f complex iron-sulfur subunit	Rieske iron-sulfur component *(PetC) of cytochrome b6/f complex; EC_1.10 oxidoreductase acting on diphenol or related substance as donor	photosynthesis; enzyme classification	GO:0009496,GO:0015979,GO:0016020,GO:0016021,GO:0016491,GO:0016679,GO:0022900,GO:0042651,GO:0045158,GO:0051537,GO:0055114	PF08802,PF00355	IPR017941,IPR014909,IPR017941
HORVU.MOREX.r3.4HG0383650	1.05e-08	0.859189	0.421	0.514	0.819066	0.000291156	Corpus	HORVU.MOREX.r3.4HG0383650.1	high	protein_coding	***	Short-chain dehydrogenase/reductase family protein	short chain dehydrogenase reductase 2a	no mercator4 annotation	NA	IPR016040
HORVU.MOREX.r3.5HG0469300	1.11e-08	3.51351	0.19	0.014	13.5714	0.00030754	Corpus	HORVU.MOREX.r3.5HG0469300.1	low	protein_coding	--*	CCCH-type zinc finger protein with ARM repeat domain-containing protein	vegetative cell wall protein gp	no mercator4 annotation	NA	NA	NA
HORVU.MOREX.r3.1HG0024040	1.19e-08	0.766487	0.793	0.639	1.241	0.000328204	Tun-KN1neg	HORVU.MOREX.r3.1HG0024040.1	high	protein_coding	***	Disulfide-isomerase	protein disulfide isomerase *(PDI-A); protein disulfide isomerase *(PDI-S)	protein modification	GO:0005783,GO:0016853,GO:0045454	PF07749,PF00085,PF00085	IPR011679,IPR005788,IPR005788,IPR011679,IPR012336,IPR012336,IPR013766,IPR013766
HORVU.MOREX.r3.7HG0726610	1.23e-08	3.58293	0.169	0.007	24.1429	0.000341484	Corpus	HORVU.MOREX.r3.7HG0726610.1	high	protein_coding	***	NAD(P)-binding Rossmann-fold superfamily protein	protein involved in PS-II assembly *(HCF173)	photosynthesis	GO:0005773,GO:0009507,GO:0009570	PF08547,PF13460,PF13460	IPR008979,IPR013857,IPR016040,IPR016040,IPR016040,IPR016040
HORVU.MOREX.r3.5HG0525100	1.29e-08	3.30459	0.169	0.007	24.1429	0.000356661	Corpus	HORVU.MOREX.r3.5HG0525100.1	high	protein_coding	--*	EGG APPARATUS-1 protein	protein egg apparatus	no mercator4 annotation	GO:0016020,GO:0016021	NA	NA
HORVU.MOREX.r3.6HG0609360	1.35e-08	0.788973	0.769	0.697	1.1033	0.000373636	Tun-KN1neg	HORVU.MOREX.r3.6HG0609360.1	high	protein_coding	***	Pyrophosphate--fructose 6-phosphate 1-phosphotransferase subunit alpha	pyrophosphate-dependent phosphofructokinase; EC_2.7 transferase transferring phosphorus-containing group	cellular respiration; enzyme classification	GO:0003824,GO:0003872,GO:0005524,GO:0005737,GO:0006002,GO:0006096,GO:0008152,GO:0016301,GO:0016310,GO:0016740,GO:0046835,GO:0046872,GO:0047334,GO:0061615	PF00365	IPR000023,IPR000023,IPR011183
HORVU.MOREX.r3.UnG0763620	1.43e-08	1.34305	0.6	0.319	1.88088	0.000395625	Corpus	HORVU.MOREX.r3.UnG0763620.1	high	protein_coding	***	Dirigent protein	NA	NA	NA	PF03018,PF01419	IPR004265,IPR001229,IPR001229
HORVU.MOREX.r3.4HG0338190	1.43e-08	1.4151	0.554	0.313	1.76997	0.000395912	Tun-KN1neg	HORVU.MOREX.r3.4HG0338190.1	high	protein_coding	***	actin cross-linking protein, putative (DUF569)	duf 569 domain containing protein	no mercator4 annotation	NA	PF04601	IPR007679,IPR008999
HORVU.MOREX.r3.7HG0684820	1.49e-08	2.36992	0.339	0.116	2.92241	0.000412609	Tun-KN1neg	HORVU.MOREX.r3.7HG0684820.1	high	protein_coding	***	NAC domain protein,	NAC transcription factor	rna biosynthesis	GO:0003677,GO:0005634,GO:0006351,GO:0006355	PF02365	IPR003441,IPR003441
HORVU.MOREX.r3.2HG0115930	1.52e-08	1.2769	0.621	0.384	1.61719	0.000420027	Corpus	HORVU.MOREX.r3.2HG0115930.1	high	protein_coding	***	4-alpha-glucanotransferase	cytosolic glucanotransferase *(DPE2)	carbohydrate metabolism	GO:0004134,GO:0005975,GO:0005977,GO:0016740,GO:0030246,GO:2001070	PF00686,PF00686,PF02446	IPR002044,IPR002044,IPR013784,IPR003385,IPR013784,IPR017853,IPR017853
HORVU.MOREX.r3.5HG0440150	1.6e-08	1.55194	0.413	0.157	2.63057	0.000442788	Tun-KN1neg	HORVU.MOREX.r3.5HG0440150.1	high	protein_coding	***	Heparanase	heparanase protein	no mercator4 annotation	GO:0004566,GO:0008152,GO:0016020,GO:0016787,GO:0016798	PF03662	IPR017853,IPR005199
HORVU.MOREX.r3.2HG0196290	1.61e-08	3.21356	0.2	0.022	9.09091	0.000444501	Corpus	HORVU.MOREX.r3.2HG0196290.1	high	protein_coding	***	Glutamate receptor	ligand-gated cation channel *(GLR)	solute transport	GO:0004970,GO:0006811,GO:0016020,GO:0016021,GO:0035235	PF01094,PF00497,PF00060	IPR028082,IPR028082,IPR001828,IPR001638,IPR001320
HORVU.MOREX.r3.2HG0170120	1.63e-08	3.40552	0.204	0.022	9.27273	0.000451749	Corpus	HORVU.MOREX.r3.2HG0170120.1	high	protein_coding	***	Protein NRT1/ PTR FAMILY 1.2	anion transporter *(NRT1/PTR)	solute transport	GO:0005886,GO:0015706,GO:0016020,GO:0016021,GO:0022857,GO:0055085,GO:0080054	PF00854	IPR000109,IPR020846,IPR020846
HORVU.MOREX.r3.6HG0576260	1.71e-08	3.37289	0.128	0	#DIV/0!	0.000473808	Corpus	HORVU.MOREX.r3.6HG0576260.1	high	protein_coding	***	Respiratory burst oxidase	NADPH-oxidase *(Rboh)	redox homeostasis	GO:0004601,GO:0005509,GO:0016020,GO:0016021,GO:0016491,GO:0050664,GO:0055114,GO:0098869	PF08030,PF08022,PF01794,PF08414	IPR013121,IPR013112,IPR011992,IPR013130,IPR013623,IPR017938
HORVU.MOREX.r3.4HG0400950	1.77e-08	1.77138	0.454	0.239	1.89958	0.000490214	Corpus	HORVU.MOREX.r3.4HG0400950.1	high	protein_coding	***	3-hydroxybenzoate 6-hydroxylase 1	EC_1.14 oxidoreductase acting on paired donor with incorporation or reduction of molecular oxygen	enzyme classification	GO:0071949	PF01494	IPR002938,IPR023753,IPR023753
HORVU.MOREX.r3.2HG0182020	1.81e-08	1.52921	0.74	0.587	1.26065	0.00049987	Corpus	HORVU.MOREX.r3.2HG0182020.1	high	protein_coding	***	Phenylalanine ammonia-lyase	phenylalanine ammonia lyase *(PAL); EC_4.3 carbon-nitrogen lyase	secondary metabolism; enzyme classification	GO:0003824,GO:0005737,GO:0006559,GO:0009698,GO:0009800,GO:0016829,GO:0016841,GO:0045548	PF00221	IPR005922,IPR008948,IPR001106
HORVU.MOREX.r3.5HG0443870	1.82e-08	1.59347	0.471	0.233	2.02146	0.000502767	Tun-KN1neg	HORVU.MOREX.r3.5HG0443870.1	high	protein_coding	***	Calmodulin-binding protein	regulatory protein *(CBP60) of systemic acquired resistance	external stimuli response	GO:0005516,GO:0006950	PF07887	IPR012416
HORVU.MOREX.r3.2HG0200970	1.83e-08	1.95401	0.34	0.101	3.36634	0.000506	Corpus	HORVU.MOREX.r3.2HG0200970.1	high	protein_coding	***	Auxin response factor	ARF transcription factor; transcriptional regulator *(MP/ARF5) of embryo axis formation	rna biosynthesis; plant reproduction	GO:0003677,GO:0005634,GO:0006351,GO:0006355,GO:0009725,GO:0009734	PF02362,PF02309,PF06507	IPR003340,IPR033389,IPR015300,IPR010525
HORVU.MOREX.r3.2HG0153960	1.88e-08	2.26442	0.367	0.13	2.82308	0.000521278	Corpus	HORVU.MOREX.r3.2HG0153960.1	low	plastid_related	***	Oxygen-evolving enhancer protein 2-1, chloroplastic	component *(PsbP) of PS-II oxygen-evolving center	photosynthesis	GO:0005509,GO:0009523,GO:0009654,GO:0015979,GO:0019898	PF01789	IPR002683,IPR016123
HORVU.MOREX.r3.1HG0026240	1.92e-08	0.96905	0.736	0.566	1.30035	0.000531298	Tun-KN1neg	HORVU.MOREX.r3.1HG0026240.1	high	protein_coding	***	Glycerophosphodiester phosphodiesterase-like protein	glycerophosphocholine phosphodiesterase *(GDPD6)	lipid metabolism	GO:0006629,GO:0008081	PF03009	IPR017946,IPR030395
HORVU.MOREX.r3.1HG0069460	1.93e-08	3.68717	0.181	0.014	12.9286	0.00053311	Corpus	HORVU.MOREX.r3.1HG0069460.1	high	protein_coding	***	Glutamate formiminotransferase 1	ftcd n domain containing protein	no mercator4 annotation	GO:0005542,GO:0008152,GO:0016740	PF07837	IPR022384,IPR012886
HORVU.MOREX.r3.4HG0393350	1.98e-08	1.38855	0.563	0.304	1.85197	0.00054879	Corpus	HORVU.MOREX.r3.4HG0393350.1	high	protein_coding	***	Purple acid phosphatase	purple acid phosphatase	no mercator4 annotation	GO:0003993,GO:0016311,GO:0016787	PF00149	IPR029052,IPR004843
HORVU.MOREX.r3.5HG0487590	2.07e-08	2.45864	0.245	0.043	5.69767	0.000573178	Corpus	HORVU.MOREX.r3.5HG0487590.1	high	protein_coding	***	AT hook motif DNA-binding family protein	AHL clade-A transcription factor	rna biosynthesis	GO:0003677,GO:0003680,GO:0003700,GO:0005634,GO:0006351,GO:0006355	PF03479	IPR005175
HORVU.MOREX.r3.2HG0205380	2.12e-08	1.46072	0.493	0.225	2.19111	0.000585007	Corpus	HORVU.MOREX.r3.2HG0205380.1	high	protein_coding	***	Clustered mitochondria protein	clu domain containing protein	no mercator4 annotation	NA	PF12807,PF15044	IPR033646,IPR011990,IPR011990,IPR023231,IPR028275
HORVU.MOREX.r3.6HG0549870	2.24e-08	1.2835	0.529	0.249	2.1245	0.000618331	Tun-KN1neg	HORVU.MOREX.r3.6HG0549870.1	high	protein_coding	***	Inhibitor protein	PR6 protease inhibitor	protein homeostasis	GO:0004867,GO:0009611,GO:0010951	PF00280	IPR000864,IPR000864
HORVU.MOREX.r3.1HG0086800	2.25e-08	2.07826	0.423	0.217	1.94931	0.000623606	Corpus	HORVU.MOREX.r3.1HG0086800.1	high	protein_coding	***	Pirin-like protein	transcriptional co-regulator *(PRN1)	rna biosynthesis	NA	PF02678,PF05726	IPR003829,IPR008778,IPR011051
HORVU.MOREX.r3.7HG0665140	2.36e-08	1.5686	0.414	0.159	2.60377	0.000653876	Corpus	HORVU.MOREX.r3.7HG0665140.1	high	protein_coding	***	Protein EXORDIUM-like 1	protein exordium	no mercator4 annotation	NA	PF04674	IPR006766
HORVU.MOREX.r3.1HG0080990	2.41e-08	1.49508	0.464	0.203	2.28571	0.000666235	Corpus	HORVU.MOREX.r3.1HG0080990.1	high	protein_coding	***	Ras-like protein	G-class RAB GTPase	vesicle trafficking	GO:0003924,GO:0005525	PF00071	IPR027417,IPR001806,IPR005225
HORVU.MOREX.r3.6HG0604260	2.42e-08	1.15054	0.606	0.341	1.77713	0.000667923	Corpus	HORVU.MOREX.r3.6HG0604260.1	high	protein_coding	***	Myb family transcription factor-like	REVEILLE-type transcription factor; transcriptional activator *(REVEILLE) of circadian clock	rna biosynthesis; multi-process regulation	GO:0003677,GO:0005634,GO:0006351,GO:0006355	PF00249	IPR006447,IPR001005,IPR009057
HORVU.MOREX.r3.3HG0312440	2.64e-08	0.908491	0.785	0.58	1.35345	0.000731135	Tun-KN1neg	HORVU.MOREX.r3.3HG0312440.1	high	protein_coding	***	8-amino-7-oxononanoate synthase	catalytic component *(LCB2) of serine C-palmitoyltransferase complex; EC_2.3 acyltransferase	lipid metabolism; enzyme classification	GO:0003824,GO:0008152,GO:0008710,GO:0008890,GO:0009058,GO:0009102,GO:0016740,GO:0016746,GO:0030170	PF00155	IPR004839,IPR015424
HORVU.MOREX.r3.2HG0196720	2.72e-08	1.03488	0.693	0.638	1.08621	0.000752811	Corpus	HORVU.MOREX.r3.2HG0196720.1	high	protein_coding	*-*	XH/XS domain-containing protein	xh domain containing protein	no mercator4 annotation	GO:0031047	PF03469	IPR005379
HORVU.MOREX.r3.7HG0675850	2.87e-08	2.11497	0.309	0.087	3.55172	0.000793888	Corpus	HORVU.MOREX.r3.7HG0675850.1	high	protein_coding	***	Transmembrane protein, putative	spark domain containing protein	no mercator4 annotation	GO:0016020,GO:0016021	NA	NA
HORVU.MOREX.r3.3HG0227170	2.91e-08	1.53275	0.421	0.171	2.46199	0.00080417	Tun-KN1neg	HORVU.MOREX.r3.3HG0227170.1	high	protein_coding	*-*	Protein FAR1-RELATED SEQUENCE 5	FRS/FRF transcription factor	rna biosynthesis	GO:0006355,GO:0008270	PF10551	IPR018289
HORVU.MOREX.r3.5HG0468970	3.04e-08	2.58823	0.33	0.109	3.02752	0.000840482	Corpus	HORVU.MOREX.r3.5HG0468970.1	high	protein_coding	***	Ribulose bisphosphate carboxylase small chain	small subunit of ribulose-1,5-bisphosphat carboxylase/oxygenase heterodimer	photosynthesis	GO:0004497,GO:0009507,GO:0009536,GO:0009853,GO:0015977,GO:0015979,GO:0016491,GO:0016829,GO:0016984,GO:0055114	PF12338,PF00101	IPR024680,IPR000894,IPR000894
HORVU.MOREX.r3.3HG0236170	3.05e-08	3.53059	0.124	0	#DIV/0!	0.000842684	Corpus	HORVU.MOREX.r3.3HG0236170.1	high	protein_coding	*-*	Zinc finger protein	C2H2 class-IDD/IDZ transcription factor	rna biosynthesis	GO:0003676	NA	NA
HORVU.MOREX.r3.6HG0551740	3.05e-08	1.17733	0.625	0.377	1.65782	0.000844236	Corpus	HORVU.MOREX.r3.6HG0551740.1	high	protein_coding	--*	Early light-inducible protein	LHCII-stabilizing factor *(SEP3)	photosynthesis	NA	NA	NA
HORVU.MOREX.r3.7HG0641950	3.13e-08	3.98986	0.132	0.01	13.2	0.000865849	Tun-KN1neg	HORVU.MOREX.r3.7HG0641950.1	high	protein_coding	***	Oligopeptide transporter	oligopeptide transporter *(OPT)	solute transport	GO:0016020,GO:0016021,GO:0055085	PF03169	IPR004813,IPR004813,IPR004648
HORVU.MOREX.r3.5HG0500660	3.22e-08	4.43654	0.529	0.036	14.6944	0.000890424	Tun-KN1pos	HORVU.MOREX.r3.5HG0500660.1	high	protein_coding	***	SKP1-like protein	ASK-type linker component of SCF E3 ubiquitin ligase complexes	protein homeostasis	GO:0006511	PF03931,PF01466	IPR011333,IPR016072,IPR016073,IPR016072
HORVU.MOREX.r3.1HG0074710	3.24e-08	2.18304	0.342	0.116	2.94828	0.000894796	Corpus	HORVU.MOREX.r3.1HG0074710.1	high	protein_coding	***	Zinc finger protein	C2H2 class-WIP transcription factor	rna biosynthesis	GO:0003676,GO:0005634	NA	NA
HORVU.MOREX.r3.1HG0054020	3.3e-08	2.562	0.215	0.04	5.375	0.000913867	Tun-KN1neg	HORVU.MOREX.r3.1HG0054020.1	high	protein_coding	***	S-adenosyl-L-methionine-dependent methyltransferases superfamily protein	methyltransferase	no mercator4 annotation	NA	PF03141	IPR004159,IPR029063,IPR029063
HORVU.MOREX.r3.1HG0070090	3.36e-08	2.5338	0.231	0.052	4.44231	0.000928737	Tun-KN1neg	HORVU.MOREX.r3.1HG0070090.1	high	protein_coding	*-*	Lipid-transfer protein	arabinogalactan protein *(Xylogen)	cell wall organisation	NA	PF14368	IPR016140,IPR016140
HORVU.MOREX.r3.1HG0018190	3.73e-08	1.78562	0.364	0.143	2.54545	0.00103181	Tun-KN1neg	HORVU.MOREX.r3.1HG0018190.1	high	protein_coding	***	Aspartic proteinase	Pepsin-type protease; EC_3.4 hydrolase acting on peptide bond (peptidase)	protein homeostasis; enzyme classification	GO:0004190,GO:0006508,GO:0006629,GO:0008233,GO:0016787	PF03489,PF05184,PF00026	IPR008138,IPR011001,IPR007856,IPR033121,IPR021109,IPR021109
HORVU.MOREX.r3.3HG0295270	3.78e-08	2.33627	0.26	0.058	4.48276	0.00104678	Corpus	HORVU.MOREX.r3.3HG0295270.1	high	protein_coding	--*	[F-actin]-methionine sulfoxide oxidase MICAL2	not classified	no mercator4 annotation	GO:0001947,GO:0003779,GO:0004497,GO:0005634,GO:0007010,GO:0007507,GO:0010735,GO:0016491,GO:0016709,GO:0019417,GO:0030042,GO:0043914,GO:0046872,GO:0055114,GO:0071949	NA	NA
HORVU.MOREX.r3.4HG0410510	3.89e-08	3.46993	0.161	0.007	23	0.00107559	Corpus	HORVU.MOREX.r3.4HG0410510.1	high	protein_coding	***	Bifunctional inhibitor/lipid-transfer protein/seed storage 2S albumin-like protein	aai domain containing protein	no mercator4 annotation	NA	PF14368	IPR016140,IPR016140
HORVU.MOREX.r3.7HG0716320	3.94e-08	1.08765	0.678	0.462	1.46753	0.00108833	Tun-KN1neg	HORVU.MOREX.r3.7HG0716320.1	high	protein_coding	***	Kinase family protein	E3 ubiquitin protein ligase *(PUB34); EC_2.7 transferase transferring phosphorus-containing group	protein homeostasis; enzyme classification	GO:0004672,GO:0004842,GO:0005524,GO:0006468,GO:0016301,GO:0016310,GO:0016567	PF04564,PF00069,PF00582	IPR011009,IPR003613,IPR000719,IPR006016
HORVU.MOREX.r3.4HG0394990	3.96e-08	1.60302	0.43	0.197	2.18274	0.00109554	Tun-KN1neg	HORVU.MOREX.r3.4HG0394990.1	high	protein_coding	***	Kinase, putative	WAK/WAKL protein kinase; EC_2.7 transferase transferring phosphorus-containing group	protein modification; enzyme classification	GO:0000166,GO:0004672,GO:0004674,GO:0005524,GO:0006468,GO:0016020,GO:0016021,GO:0016301,GO:0016310,GO:0016491,GO:0016740,GO:0032440,GO:0055114	PF00069	IPR011009,IPR000719
HORVU.MOREX.r3.5HG0525790	3.97e-08	4.03244	0.174	0.038	4.57895	0.00109834	Tun-KN1neg	HORVU.MOREX.r3.5HG0525790.1	high	protein_coding	***	rRNA N-glycosidase	rrna n glycosylase	no mercator4 annotation	GO:0006952,GO:0009405,GO:0016787,GO:0017148,GO:0030598,GO:0090729	PF00161	IPR001574,IPR001574
HORVU.MOREX.r3.3HG0311160	4.06e-08	1.74959	0.357	0.116	3.07759	0.00112168	Corpus	HORVU.MOREX.r3.3HG0311160.1	high	protein_coding	***	MADS-box transcription factor	MADS/AGL transcription factor	rna biosynthesis	GO:0000977,GO:0003677,GO:0005634,GO:0006351,GO:0006355,GO:0045944,GO:0046983	PF00319	IPR002100,IPR002100
HORVU.MOREX.r3.2HG0163090	4.12e-08	1.38041	0.606	0.37	1.63784	0.00113896	Corpus	HORVU.MOREX.r3.2HG0163090.1	high	protein_coding	***	Heavy metal-associated protein	heavy metal associated isoprenylated plant protein	no mercator4 annotation	GO:0030001,GO:0046872	PF00403,PF00403	IPR006121,IPR006121,IPR006121,IPR006121
HORVU.MOREX.r3.2HG0200710	4.38e-08	3.34284	0.165	0.022	7.5	0.0012124	Tun-KN1neg	HORVU.MOREX.r3.2HG0200710.1	low	non_coding	***	Cytochrome P450 family protein	ferulate 5-hydroxylase *(F5H); EC_1.14 oxidoreductase acting on paired donor with incorporation or reduction of molecular oxygen	cell wall organisation; enzyme classification	GO:0004497,GO:0005506,GO:0009809,GO:0016020,GO:0016021,GO:0016491,GO:0016705,GO:0016709,GO:0020037,GO:0046872,GO:0055114	PF00067	IPR001128,IPR001128
HORVU.MOREX.r3.5HG0475330	4.4e-08	2.85949	0.157	0.007	22.4286	0.00121722	Corpus	HORVU.MOREX.r3.5HG0475330.1	high	protein_coding	***	Cytosolic purine 5-nucleotidase	cytosolic purine 5 nucleotidase	no mercator4 annotation	GO:0046872	PF05761,PF05761	IPR023214,IPR017986,IPR008380,IPR008380
HORVU.MOREX.r3.6HG0617000	4.45e-08	0.735962	0.581	0.304	1.91118	0.00123071	Corpus	HORVU.MOREX.r3.6HG0617000.1	high	protein_coding	***	Protein EXORDIUM-like 1	protein exordium	no mercator4 annotation	NA	PF04674	IPR006766
HORVU.MOREX.r3.2HG0113750	4.81e-08	3.4266	0.179	0.014	12.7857	0.00132945	Corpus	HORVU.MOREX.r3.2HG0113750.1	low	non_coding	***	Photosystem I reaction center subunit N	component *(PsaN) of PS-I complex	photosynthesis	GO:0009522,GO:0015979	PF05479	IPR008796
HORVU.MOREX.r3.7HG0747720	5.08e-08	2.17779	0.138	0.007	19.7143	0.00140436	Corpus	HORVU.MOREX.r3.7HG0747720.1	high	protein_coding	***	Cytokinin oxidase/dehydrogenase	cytokinin dehydrogenase *(CKX); EC_1.5 oxidoreductase acting on CH-NH group of donor	phytohormone action; enzyme classification	GO:0003824,GO:0009690,GO:0016491,GO:0016614,GO:0019139,GO:0050660,GO:0055114	PF09265,PF01565	IPR015345,IPR016164,IPR006094,IPR016166
HORVU.MOREX.r3.3HG0325240	5.28e-08	2.96361	0.278	0.072	3.86111	0.00146156	Corpus	HORVU.MOREX.r3.3HG0325240.1	high	protein_coding	*-*	Abscisic stress ripening	abscisic stress ripening protein	no mercator4 annotation	GO:0006950	PF02496	IPR003496
HORVU.MOREX.r3.1HG0057960	5.35e-08	1.55604	0.528	0.37	1.42703	0.00147875	Corpus	HORVU.MOREX.r3.1HG0057960.1	high	protein_coding	***	Homeobox-leucine zipper family protein	HD-ZIP I/II-type transcription factor	rna biosynthesis	GO:0003677,GO:0003700,GO:0005634,GO:0006355,GO:0043565	PF04618,PF02183,PF00046	IPR009057,IPR006712,IPR003106,IPR001356
HORVU.MOREX.r3.6HG0603120	5.41e-08	3.46016	0.12	0	#DIV/0!	0.00149587	Corpus	HORVU.MOREX.r3.6HG0603120.1	high	protein_coding	***	Zinc finger protein, putative	C2H2 class-IDD/IDZ transcription factor	rna biosynthesis	GO:0003676,GO:0046872	PF12171	IPR022755
HORVU.MOREX.r3.3HG0307250	5.42e-08	2.85995	0.182	0.028	6.5	0.00150027	Tun-KN1neg	HORVU.MOREX.r3.3HG0307250.1	high	protein_coding	***	Amino acid permease	amino acid transporter *(AAP)	solute transport	GO:0016020,GO:0016021	PF01490	IPR013057
HORVU.MOREX.r3.7HG0696190	5.52e-08	1.20077	0.664	0.442	1.50226	0.00152688	Corpus	HORVU.MOREX.r3.7HG0696190.1	high	protein_coding	***	Glucose-1-phosphate adenylyltransferase	small subunit *(APS) of ADP-glucose pyrophosphorylase; EC_2.7 transferase transferring phosphorus-containing group	carbohydrate metabolism; enzyme classification	GO:0000166,GO:0005524,GO:0005978,GO:0005982,GO:0008878,GO:0009058,GO:0009501,GO:0009507,GO:0009536,GO:0016740,GO:0016779,GO:0019252	PF00483	IPR029044,IPR029044,IPR011004,IPR005835,IPR011831
HORVU.MOREX.r3.2HG0138380	5.84e-08	2.4603	0.247	0.051	4.84314	0.00161517	Corpus	HORVU.MOREX.r3.2HG0138380.1	high	protein_coding	***	transmembrane protein, putative (DUF1218)	protein desigual	no mercator4 annotation	NA	PF06749	IPR009606
HORVU.MOREX.r3.4HG0379260	5.86e-08	1.0046	0.785	0.564	1.39184	0.00162049	Tun-KN1neg	HORVU.MOREX.r3.4HG0379260.1	high	protein_coding	***	Calcium binding protein	calcium sensor *(CML)	multi-process regulation	GO:0005509	PF13499,PF13405	IPR002048,IPR002048,IPR011992
HORVU.MOREX.r3.5HG0444200	5.9e-08	1.89144	0.355	0.131	2.70992	0.00163127	Tun-KN1neg	HORVU.MOREX.r3.5HG0444200.1	high	protein_coding	***	Pathogenesis-related protein 1	bet v 1 domain containing protein	no mercator4 annotation	GO:0006952,GO:0009607	PF00407	IPR000916
HORVU.MOREX.r3.5HG0490860	5.93e-08	1.21758	0.641	0.551	1.16334	0.00164135	Corpus	HORVU.MOREX.r3.5HG0490860.1	high	protein_coding	***	ETHYLENE INSENSITIVE 3-like 3 protein	transcription factor *(EIL)	rna biosynthesis	GO:0003700,GO:0005634,GO:0006355	IPR023278
HORVU.MOREX.r3.1HG0078040	6.1e-08	1.46527	0.512	0.343	1.49271	0.00168758	Tun-KN1neg	HORVU.MOREX.r3.1HG0078040.1	low	protein_coding	--*	Absent in melanoma 1 protein	myo-inositol polyphosphate kinase *(ITPK); EC_2.7 transferase transferring phosphorus-containing group	multi-process regulation; enzyme classification	GO:0003674,GO:0005575,GO:0008150,GO:0030246	NA	NA
HORVU.MOREX.r3.2HG0101720	6.11e-08	3.62941	0.157	0.007	22.4286	0.00169042	Corpus	HORVU.MOREX.r3.2HG0101720.1	high	protein_coding	***	Flowering-promoting factor 1-like protein 1	flowering promoting factor protein	no mercator4 annotation	NA	NA	NA
HORVU.MOREX.r3.7HG0673050	6.15e-08	2.21824	0.281	0.078	3.60256	0.0016999	Tun-KN1neg	HORVU.MOREX.r3.7HG0673050.1	high	protein_coding	***	Embryogenesis transmembrane protein	pgg domain containing protein	no mercator4 annotation	GO:0016020,GO:0016021	PF13962,PF13962,PF13962,PF13962,PF13962	IPR026961,IPR026961,IPR026961,IPR026961,IPR026961
HORVU.MOREX.r3.6HG0606010	6.36e-08	2.67283	0.174	0.024	7.25	0.00175808	Tun-KN1neg	HORVU.MOREX.r3.6HG0606010.1	high	protein_coding	***	Myb family transcription factor-like	transcriptional regulator *(KAN) of abaxial polarity	plant organogenesis	GO:0003677,GO:0005634,GO:0006351,GO:0006355,GO:0044212	PF00249	IPR009057,IPR006447,IPR001005
HORVU.MOREX.r3.3HG0301430	6.39e-08	2.52118	0.28	0.08	3.5	0.00176768	Corpus	HORVU.MOREX.r3.3HG0301430.1	high	protein_coding	***	Myb transcription factor	MYBR-R-type transcription factor	rna biosynthesis	GO:0003677,GO:0005634,GO:0006351,GO:0006355	PF00249	IPR006447,IPR001005,IPR009057,IPR009057
HORVU.MOREX.r3.3HG0321720	6.49e-08	1.83912	0.489	0.232	2.10776	0.00179385	Corpus	HORVU.MOREX.r3.3HG0321720.1	high	protein_coding	***	NADPH:quinone oxidoreductase, putative	nad p h deydrogenase quinone	no mercator4 annotation	GO:0003955,GO:0016491,GO:0055114	PF03358	IPR005025,IPR029039
HORVU.MOREX.r3.7HG0647520	6.54e-08	1.06614	0.636	0.43	1.47907	0.00180834	Tun-KN1neg	HORVU.MOREX.r3.7HG0647520.1	high	protein_coding	***	GDP-mannose 4,6 dehydratase-like protein	GDP-D-mannose 4,6-dehydratase *(MUR1); EC_4.2 carbon-oxygen lyase	carbohydrate metabolism; enzyme classification	GO:0008446,GO:0019673	PF16363	IPR016040,IPR006368,IPR016040
HORVU.MOREX.r3.5HG0496280	6.54e-08	1.08893	0.612	0.406	1.50739	0.00180887	Tun-KN1neg	HORVU.MOREX.r3.5HG0496280.1	high	protein_coding	***	Reticulon-like protein	3-beta hydroxysteroid dehydrogenase of phytosterol C4-demethylation complex; EC_1.1 oxidoreductase acting on CH-OH group of donor	lipid metabolism; enzyme classification	GO:0003854,GO:0005783,GO:0005789,GO:0005886,GO:0006694,GO:0009506,GO:0016020,GO:0016021,GO:0016616,GO:0055114	PF02453,PF01073	IPR003388,IPR002225,IPR016040,IPR016040
HORVU.MOREX.r3.4HG0395910	6.55e-08	1.40867	0.421	0.293	1.43686	0.001811	Tun-KN1neg	HORVU.MOREX.r3.4HG0395910.1	high	protein_coding	***	Glucan endo-1,3-beta-glucosidase 3	beta-1,3 glucanase *(pdBG)); EC_3.2 glycosylase	cell wall organisation; enzyme classification	GO:0004553,GO:0005886,GO:0005975,GO:0016787,GO:0046658	PF07983,PF00332	IPR012946,IPR017853,IPR000490
HORVU.MOREX.r3.5HG0479660	7.05e-08	1.30276	0.565	0.377	1.49867	0.00195044	Corpus	HORVU.MOREX.r3.5HG0479660.1	high	protein_coding	***	Receptor-like kinase	EC_2.7 transferase transferring phosphorus-containing group	enzyme classification	GO:0004672,GO:0005524,GO:0006468,GO:0016301,GO:0016310	PF07714	IPR001245,IPR011009
HORVU.MOREX.r3.7HG0749950	7.31e-08	1.29705	0.504	0.317	1.58991	0.00202152	Tun-KN1neg	HORVU.MOREX.r3.7HG0749950.1	high	protein_coding	***	Gibberellin-regulated protein 2, putative	GASA precursor polypeptide	phytohormone action	NA	PF02704	IPR003854
HORVU.MOREX.r3.1HG0052290	7.35e-08	1.55557	0.332	0.101	3.28713	0.00203292	Corpus	HORVU.MOREX.r3.1HG0052290.1	high	protein_coding	***	Xanthine dehydrogenase	xanthine dehydrogenase *(XDH); xanthine dehydrogenase; EC_1.2 oxidoreductase acting on aldehyde or oxo group of donor; EC_1.17 oxidoreductase acting on CH or CH2 group	nucleotide metabolism; redox homeostasis; enzyme classification	GO:0005506,GO:0016491,GO:0016614,GO:0046872,GO:0050660,GO:0051536,GO:0051537,GO:0055114	PF01799,PF00111,PF02738,PF01315,PF03450,PF00941	IPR002888,IPR001041,IPR001041,IPR008274,IPR002888,IPR000674,IPR005107,IPR016166,IPR008274,IPR000674,IPR005107,IPR002346
HORVU.MOREX.r3.4HG0376000	7.58e-08	1.02935	0.746	0.529	1.41021	0.00209601	Corpus	HORVU.MOREX.r3.4HG0376000.1	high	protein_coding	--*	Auxin-repressed/dormancy-associated protein	dormancy associated protein homolog	no mercator4 annotation	NA	PF05564	IPR008406
HORVU.MOREX.r3.7HG0654830	7.62e-08	3.21748	0.153	0.007	21.8571	0.00210796	Corpus	HORVU.MOREX.r3.7HG0654830.1	high	protein_coding	*-*	TOM1-like protein 2	ubiquitin adaptor protein *(TOL)	vesicle trafficking	GO:0005622,GO:0006886	PF03127,PF00790	IPR008942,IPR004152,IPR002014
HORVU.MOREX.r3.2HG0148850	7.71e-08	1.36391	0.529	0.311	1.70096	0.00213286	Tun-KN1neg	HORVU.MOREX.r3.2HG0148850.1	high	protein_coding	*-*	Peptidylprolyl isomerase	accessory component *(TPR7) of co-translational insertion system	protein translocation	GO:0000413,GO:0003755,GO:0005528,GO:0005737,GO:0016853,GO:0061077	PF00515	IPR011990,IPR001440
HORVU.MOREX.r3.4HG0389490	7.78e-08	3.28415	0.188	0.022	8.54545	0.00215285	Corpus	HORVU.MOREX.r3.4HG0389490.1	high	protein_coding	***	Maternal effect embryo arrest 59	60s ribosomal protein l32 1	no mercator4 annotation	NA	NA	NA
HORVU.MOREX.r3.2HG0206720	7.9e-08	4.10616	0.107	0.004	26.75	0.00218358	Tun-KN1neg	HORVU.MOREX.r3.2HG0206720.1	high	protein_coding	***	Plant elicitor peptide 2	not classified	no mercator4 annotation	NA	NA	NA
HORVU.MOREX.r3.6HG0559390	8.13e-08	0.845458	0.802	0.614	1.30619	0.00224719	Tun-KN1neg	HORVU.MOREX.r3.6HG0559390.1	high	protein_coding	***	Polyubiquitin protein	UBQ ubiquitin-fold protein	protein homeostasis	GO:0009751	PF00240,PF00240,PF00240,PF00240	IPR029071,IPR029071,IPR000626,IPR000626,IPR000626,IPR000626,IPR029071,IPR029071
HORVU.MOREX.r3.2HG0179640	8.18e-08	1.00687	0.691	0.449	1.53898	0.00226161	Corpus	HORVU.MOREX.r3.2HG0179640.1	high	protein_coding	***	Leucine-rich repeat (LRR) family protein	dhhc domain containing protein	no mercator4 annotation	NA	PF13855,PF13516,PF13516,PF13516,PF13516,PF13516,PF13516	IPR001611,IPR032675,IPR001611,IPR001611,IPR001611,IPR001611,IPR001611,IPR001611
HORVU.MOREX.r3.7HG0728820	8.19e-08	2.59479	0.34	0.203	1.67488	0.00226499	Corpus	HORVU.MOREX.r3.7HG0728820.1	high	protein_coding	***	Xyloglucan endotransglucosylase/hydrolase	EC_2.4 glycosyltransferase	enzyme classification	GO:0004553,GO:0005576,GO:0005618,GO:0005975,GO:0006073,GO:0008152,GO:0010411,GO:0016740,GO:0016762,GO:0016787,GO:0016798,GO:0042546,GO:0048046,GO:0071555	PF06955,PF00722	IPR010713,IPR000757,IPR013320
HORVU.MOREX.r3.6HG0604390	8.44e-08	1.21126	0.639	0.659	0.969651	0.00233336	Corpus	HORVU.MOREX.r3.6HG0604390.1	high	protein_coding	***	RING finger protein	ring type domain containing protein	no mercator4 annotation	NA	PF13639	IPR001841
HORVU.MOREX.r3.2HG0172400	8.45e-08	4.11925	0.116	0.006	19.3333	0.00233818	Tun-KN1neg	HORVU.MOREX.r3.2HG0172400.1	high	protein_coding	***	Glycosyltransferase	EC_2.4 glycosyltransferase	enzyme classification	GO:0008152,GO:0016740,GO:0016757,GO:0016758	PF00201	IPR002213
HORVU.MOREX.r3.2HG0203070	8.99e-08	2.47953	0.165	0.022	7.5	0.00248571	Tun-KN1neg	HORVU.MOREX.r3.2HG0203070.1	high	protein_coding	***	Receptor-like kinase	RLCK-VI receptor-like protein kinase; interactive protein kinase of ROP-GTPase activity *(RBK/RRK); EC_2.7 transferase transferring phosphorus-containing group	protein modification; multi-process regulation; enzyme classification	GO:0004672,GO:0005524,GO:0006468,GO:0006950,GO:0016301,GO:0016310	PF07714	IPR001245,IPR011009
HORVU.MOREX.r3.1HG0077790	9.02e-08	1.41908	0.534	0.442	1.20814	0.00249341	Corpus	HORVU.MOREX.r3.1HG0077790.1	high	protein_coding	***	Calcium-transporting ATPase	P2B-type calcium cation-transporting ATPase *(ACA)	solute transport	GO:0000166,GO:0005388,GO:0005524,GO:0006811,GO:0006816,GO:0016020,GO:0016021,GO:0016787,GO:0070588,GO:0099132	PF00122,PF00689,PF00690	IPR001757,IPR001757,IPR008250,IPR006068,IPR023214,IPR023214,IPR006408,IPR004014
HORVU.MOREX.r3.6HG0564510	9.07e-08	1.22815	0.645	0.464	1.39009	0.00250855	Corpus	HORVU.MOREX.r3.6HG0564510.1	high	protein_coding	***	Arabinose 5-phosphate isomerase, putative	D-arabinose-5-phosphate isomerase *(KdsD)	cell wall organisation	GO:0005975,GO:0016853,GO:0097367,GO:1901135	PF00571,PF00571,PF01380	IPR004800,IPR000644,IPR000644,IPR001347
HORVU.MOREX.r3.4HG0342860	9.25e-08	1.59076	0.429	0.203	2.1133	0.00255872	Corpus	HORVU.MOREX.r3.4HG0342860.1	high	protein_coding	***	Kinase family protein	SnRK2 SNF1-related protein kinase; EC_2.7 transferase transferring phosphorus-containing group	protein modification; enzyme classification	GO:0000166,GO:0004672,GO:0004674,GO:0005524,GO:0006468,GO:0016301,GO:0016310	PF00069	IPR011009,IPR000719
HORVU.MOREX.r3.1HG0024140	9.45e-08	2.203	0.27	0.065	4.15385	0.00261438	Corpus	HORVU.MOREX.r3.1HG0024140.1	high	protein_coding	***	Cellulose synthase-like protein	cellulose synthase protein d2	no mercator4 annotation	GO:0016020,GO:0016021,GO:0016740,GO:0016757,GO:0016760,GO:0030244	PF03552,PF03552	IPR005150,IPR005150,IPR029044,IPR029044,IPR029044
HORVU.MOREX.r3.5HG0516830	9.5e-08	1.51703	0.664	0.507	1.30966	0.00262793	Corpus	HORVU.MOREX.r3.5HG0516830.1	high	protein_coding	***	Dehydrin	dehydrin dhn	no mercator4 annotation	GO:0006950,GO:0009415	PF00257	IPR000167
HORVU.MOREX.r3.2HG0133430	9.58e-08	3.13554	0.115	0	#DIV/0!	0.0026504	Corpus	HORVU.MOREX.r3.2HG0133430.1	high	protein_coding	--*	Protein translocase subunit SecA	genome assembly chromosome ii	no mercator4 annotation	GO:0000166,GO:0005524,GO:0005737,GO:0005886,GO:0006605,GO:0006886,GO:0015031,GO:0016020,GO:0017038,GO:0046872	NA	NA
HORVU.MOREX.r3.3HG0312190	9.58e-08	3.12784	0.115	0	#DIV/0!	0.0026504	Corpus	HORVU.MOREX.r3.3HG0312190.1	high	protein_coding	***	Sec14p-like phosphatidylinositol transfer family protein	cral trio domain containing protein	no mercator4 annotation	NA	PF00650	IPR001251,IPR001251,IPR011074
HORVU.MOREX.r3.7HG0725140	9.58e-08	3.51131	0.115	0	#DIV/0!	0.0026504	Corpus	HORVU.MOREX.r3.7HG0725140.1	high	protein_coding	***	Lipid transfer protein	aai domain containing protein	no mercator4 annotation	NA	PF14368	IPR016140,IPR016140
HORVU.MOREX.r3.3HG0299830	9.94e-08	1.14696	0.661	0.48	1.37708	0.00274876	Tun-KN1neg	HORVU.MOREX.r3.3HG0299830.1	high	protein_coding	***	Actin	actin filament protein	cytoskeleton organisation	GO:0000166,GO:0005524	PF00022	IPR004000
HORVU.MOREX.r3.2HG0211800	1.03e-07	2.99699	0.196	0.029	6.75862	0.00284665	Corpus	HORVU.MOREX.r3.2HG0211800.1	high	protein_coding	***	Serine/threonine-protein kinase	SD-1 protein kinase; EC_2.7 transferase transferring phosphorus-containing group	protein modification; enzyme classification	GO:0000166,GO:0004672,GO:0004674,GO:0005524,GO:0006468,GO:0016020,GO:0016021,GO:0016301,GO:0016310,GO:0016740,GO:0048544	PF00954,PF08276,PF01453,PF07714	IPR000858,IPR001480,IPR003609,IPR001480,IPR001245,IPR011009
HORVU.MOREX.r3.2HG0168730	1.06e-07	1.57524	0.447	0.203	2.20197	0.00292516	Corpus	HORVU.MOREX.r3.2HG0168730.1	high	protein_coding	***	Kinase family protein	SnRK2 SNF1-related protein kinase; EC_2.7 transferase transferring phosphorus-containing group	protein modification; enzyme classification	GO:0000166,GO:0004672,GO:0004674,GO:0005524,GO:0006468,GO:0016301,GO:0016310	PF00069	IPR000719,IPR011009
HORVU.MOREX.r3.7HG0722800	1.07e-07	3.33035	0.245	0.065	3.76923	0.00296722	Corpus	HORVU.MOREX.r3.7HG0722800.1	high	protein_coding	--*	Glutamine dumper, putative	protein glutamine dumper	no mercator4 annotation	GO:0016020,GO:0016021	NA	NA
HORVU.MOREX.r3.7HG0744690	1.08e-07	0.99499	0.709	0.493	1.43813	0.00297372	Corpus	HORVU.MOREX.r3.7HG0744690.1	low	non_coding	*-*	30S ribosomal protein S17	component *(uS17c) of small plastid ribosomal-subunit proteome	protein biosynthesis	GO:0003735,GO:0005622,GO:0005840,GO:0006412	PF00366	IPR012340,IPR000266
HORVU.MOREX.r3.3HG0305220	1.08e-07	1.11616	0.573	0.319	1.79624	0.0029867	Corpus	HORVU.MOREX.r3.3HG0305220.1	high	protein_coding	***	4-coumarate:CoA ligase-like protein	4 coumarate coa ligase	no mercator4 annotation	GO:0003824,GO:0008152,GO:0016874	PF13193,PF00501	IPR025110,IPR000873
HORVU.MOREX.r3.2HG0120240	1.09e-07	1.0657	0.796	0.623	1.27769	0.00300732	Corpus	HORVU.MOREX.r3.2HG0120240.1	high	protein_coding	***	Pyrrolidone-carboxylate peptidase	pyrrolidone-carboxylate peptidase	protein modification	GO:0005829,GO:0006508,GO:0016920	PF01470	IPR016125
HORVU.MOREX.r3.6HG0608780	1.09e-07	0.982518	0.694	0.448	1.54911	0.00301387	Tun-KN1neg	HORVU.MOREX.r3.6HG0608780.1	high	protein_coding	***	Heat shock 70 kDa protein, putative	nucleotide exchange factor *(Grp170)	protein homeostasis	GO:0000166,GO:0005524,GO:0016491,GO:0032440,GO:0055114	PF00012	IPR029048,IPR013126
HORVU.MOREX.r3.6HG0610230	1.1e-07	1.82897	0.406	0.174	2.33333	0.00303391	Corpus	HORVU.MOREX.r3.6HG0610230.1	high	protein_coding	***	Eukaryotic aspartyl protease family protein, putative	Pepsin-type protease	protein homeostasis	GO:0004190,GO:0006508,GO:0008233,GO:0016787	PF14543,PF14541	IPR021109,IPR032861,IPR032799
HORVU.MOREX.r3.1HG0038590	1.12e-07	1.50326	0.612	0.373	1.64075	0.00309584	Tun-KN1neg	HORVU.MOREX.r3.1HG0038590.1	high	protein_coding	***	Heavy metal-associated protein	heavy metal associated isoprenylated plant protein	no mercator4 annotation	GO:0030001,GO:0046872	PF00403,PF00403	IPR006121,IPR006121,IPR006121,IPR006121
HORVU.MOREX.r3.5HG0527250	1.15e-07	1.43105	0.536	0.283	1.89399	0.00316879	Corpus	HORVU.MOREX.r3.5HG0527250.1	high	protein_coding	--*	Trypsin inhibitor	Bowman-Birk protease inhibitor	protein homeostasis	GO:0004867,GO:0005576,GO:0010951	PF00228	IPR000877,IPR000877
HORVU.MOREX.r3.7HG0736710	1.16e-07	3.29382	0.153	0.007	21.8571	0.00320905	Corpus	HORVU.MOREX.r3.7HG0736710.1	high	protein_coding	***	Ring finger protein, putative	RING-H2-class ATL-subclass E3 ubiquitin ligase	protein homeostasis	GO:0016020,GO:0016021	PF13639	IPR001841
HORVU.MOREX.r3.5HG0508470	1.17e-07	2.32819	0.291	0.08	3.6375	0.00324199	Corpus	HORVU.MOREX.r3.5HG0508470.1	high	protein_coding	***	Homeobox leucine-zipper protein	HD-ZIP III-type transcription factor; transcriptional regulator *(REV/PHB/PHV) involved in leaf development	rna biosynthesis; plant organogenesis	GO:0003677,GO:0005634,GO:0008289	PF00046,PF01852,PF08670	IPR001356,IPR002913,IPR013978,IPR009057
HORVU.MOREX.r3.2HG0209540	1.2e-07	2.3366	0.307	0.101	3.0396	0.00331846	Corpus	HORVU.MOREX.r3.2HG0209540.1	high	protein_coding	*-*	Dof zinc finger protein	DOF transcription factor	rna biosynthesis	GO:0003677,GO:0005634,GO:0006351,GO:0006355,GO:0046872	PF02701	IPR003851
HORVU.MOREX.r3.6HG0556100	1.2e-07	1.06309	0.661	0.434	1.52304	0.00332568	Tun-KN1neg	HORVU.MOREX.r3.6HG0556100.1	high	protein_coding	***	Transducin family protein / WD-40 repeat family protein	quality protein wd repeat containing	no mercator4 annotation	NA	IPR017986,IPR017986,IPR011047,IPR011047,IPR011047,IPR011047,IPR011047
HORVU.MOREX.r3.2HG0114150	1.24e-07	1.67371	0.388	0.152	2.55263	0.00343535	Corpus	HORVU.MOREX.r3.2HG0114150.1	high	protein_coding	***	Two-component response regulator	GARP subgroup HHO transcription factor	rna biosynthesis	GO:0003677,GO:0005634,GO:0006351,GO:0006355	PF00249	IPR001005,IPR009057,IPR006447
HORVU.MOREX.r3.3HG0222410	1.26e-07	1.08403	0.736	0.625	1.1776	0.00349696	Tun-KN1neg	HORVU.MOREX.r3.3HG0222410.1	high	protein_coding	***	Trypsin inhibitor	Bowman-Birk protease inhibitor	protein homeostasis	GO:0004867,GO:0005576,GO:0010466,GO:0010951,GO:0030414	PF00228,PF00228	IPR000877,IPR000877,IPR000877,IPR000877
HORVU.MOREX.r3.2HG0191210	1.34e-07	3.78175	0.148	0.007	21.1429	0.00369803	Corpus	HORVU.MOREX.r3.2HG0191210.1	high	protein_coding	***	Zinc transporter	metal cation transporter *(ZIP)	solute transport	GO:0005385,GO:0005886,GO:0006811,GO:0006829,GO:0016020,GO:0016021,GO:0030001,GO:0046873,GO:0055085,GO:0071577	PF02535	IPR004698,IPR003689
HORVU.MOREX.r3.2HG0111580	1.4e-07	0.799822	0.835	0.655	1.27481	0.00385888	Tun-KN1neg	HORVU.MOREX.r3.2HG0111580.1	high	protein_coding	***	Apyrase-like protein	apyrase *(APY); EC_3.6 hydrolase acting on acid anhydride	nucleotide metabolism; enzyme classification	GO:0016020,GO:0016021,GO:0016787	PF01150	IPR000407
HORVU.MOREX.r3.5HG0421580	1.42e-07	1.60855	0.43	0.185	2.32432	0.00393774	Tun-KN1neg	HORVU.MOREX.r3.5HG0421580.1	high	protein_coding	***	F-box protein	expressed protein	no mercator4 annotation	NA	NA	NA
HORVU.MOREX.r3.4HG0396540	1.46e-07	2.32188	0.248	0.064	3.875	0.00402894	Tun-KN1neg	HORVU.MOREX.r3.4HG0396540.1	high	protein_coding	***	GDP-mannose transporter	nucleotide sugar transporter *(GONST1/2/3/4)	solute transport	GO:0005794,GO:0015780,GO:0016020,GO:0016021	PF03151	IPR004853
HORVU.MOREX.r3.5HG0478840	1.48e-07	5.16201	0.148	0.007	21.1429	0.00409374	Corpus	HORVU.MOREX.r3.5HG0478840.1	high	protein_coding	***	Vacuolar iron transporter-like protein	metal cation transporter *(VIT); iron transporter *(VIT)	solute transport; nutrient uptake	GO:0016020,GO:0016021	PF01988	IPR008217
HORVU.MOREX.r3.2HG0178140	1.52e-07	1.76649	0.324	0.101	3.20792	0.00421299	Corpus	HORVU.MOREX.r3.2HG0178140.1	high	protein_coding	***	choice-of-anchor C domain protein, putative (Protein of unknown function, DUF642)	beta domain containing protein	no mercator4 annotation	NA	PF04862,PF04862	IPR006946,IPR006946
HORVU.MOREX.r3.5HG0516710	1.57e-07	1.88301	0.313	0.094	3.32979	0.0043407	Corpus	HORVU.MOREX.r3.5HG0516710.1	high	protein_coding	***	Glutathione-S-transferase	class tau glutathione S-transferase	redox homeostasis	GO:0016740	PF13417	IPR004045,IPR012336,IPR010987
HORVU.MOREX.r3.2HG0130620	1.65e-07	3.4496	0.19	0.029	6.55172	0.00455839	Corpus	HORVU.MOREX.r3.2HG0130620.1	high	protein_coding	***	Aldehyde dehydrogenase	NADP-dependent glyceraldehyde 3-phosphate dehydrogenase; EC_1.2 oxidoreductase acting on aldehyde or oxo group of donor	cellular respiration; enzyme classification	GO:0008152,GO:0016491,GO:0016620,GO:0055114	PF00171	IPR016161,IPR015590
HORVU.MOREX.r3.2HG0178070	1.66e-07	2.15221	0.289	0.087	3.32184	0.00459069	Corpus	HORVU.MOREX.r3.2HG0178070.1	high	protein_coding	*-*	D-3-phosphoglycerate dehydrogenase	duf 4283 domain containing protein	no mercator4 annotation	GO:0004617,GO:0006564,GO:0008152,GO:0008652,GO:0016491,GO:0016616,GO:0051287,GO:0055114	NA	NA
HORVU.MOREX.r3.6HG0550930	1.67e-07	2.44464	0.588	0.351	1.67521	0.00461493	Tun-KN1pos	HORVU.MOREX.r3.6HG0550930.1	high	protein_coding	***	Peroxisome biogenesis protein 16	regulatory protein *(PEX16) involved in de novo peroxisome biogenesis	cell division	GO:0005777,GO:0005778,GO:0007031	PF08610	IPR013919
HORVU.MOREX.r3.6HG0578690	1.74e-07	3.11752	0.169	0.014	12.0714	0.00480242	Corpus	HORVU.MOREX.r3.6HG0578690.1	high	protein_coding	***	Syntaxin, putative	regulatory protein *(PEN1) of extracellular vesicle trafficking; Qa-type SYP1-group component of SNARE membrane fusion complex	vesicle trafficking	GO:0005484,GO:0005622,GO:0006886,GO:0016020,GO:0016021,GO:0016192,GO:0061025	PF05739,PF00804	IPR000727,IPR006011,IPR010989
HORVU.MOREX.r3.7HG0738060	1.75e-07	1.5188	0.553	0.326	1.69632	0.0048282	Corpus	HORVU.MOREX.r3.7HG0738060.1	high	protein_coding	***	PLATZ transcription factor family protein	PLATZ transcription factor	rna biosynthesis	NA	PF04640	IPR006734
HORVU.MOREX.r3.7HG0727920	1.78e-07	0.880212	0.736	0.507	1.45168	0.00492328	Corpus	HORVU.MOREX.r3.7HG0727920.1	high	protein_coding	***	Subtilisin-like protease	protease *(SBT2)	protein homeostasis	GO:0003676,GO:0004252,GO:0005618,GO:0006508,GO:0008233,GO:0008236,GO:0016020,GO:0016787	PF06280,PF05922,PF00082,PF02225	IPR000209,IPR000209,IPR000209,IPR010435,IPR010259,IPR009020,IPR000209,IPR003137
HORVU.MOREX.r3.2HG0213070	1.83e-07	0.405389	0.769	0.498	1.54418	0.00507384	Tun-KN1neg	HORVU.MOREX.r3.2HG0213070.1	high	protein_coding	***	Blue copper protein	phytocyanin domain containing protein	no mercator4 annotation	GO:0009055,GO:0022900	PF02298	IPR008972,IPR003245
HORVU.MOREX.r3.1HG0044290	1.85e-07	2.46622	0.281	0.106	2.65094	0.00512094	Tun-KN1neg	HORVU.MOREX.r3.1HG0044290.1	high	protein_coding	*-*	electron protein, putative (Protein of unknown function, DUF547)	dep domain containing protein	no mercator4 annotation	NA	PF00610,PF04784,PF00462	IPR011991,IPR000591,IPR006869,IPR002109,IPR012336
HORVU.MOREX.r3.3HG0276840	1.9e-07	2.184	0.291	0.087	3.34483	0.0052644	Corpus	HORVU.MOREX.r3.3HG0276840.1	high	protein_coding	***	Myosin heavy chain-like	nab domain containing protein	no mercator4 annotation	NA	NA	NA
HORVU.MOREX.r3.4HG0333370	1.95e-07	2.06118	0.273	0.08	3.4125	0.00537909	Tun-KN1neg	HORVU.MOREX.r3.4HG0333370.1	high	protein_coding	--*	E3 ubiquitin-protein ligase	expressed protein	no mercator4 annotation	GO:0005515,GO:0016874,GO:0080147,GO:0080167	NA	NA
HORVU.MOREX.r3.6HG0550070	1.95e-07	3.44518	0.146	0.007	20.8571	0.0053961	Corpus	HORVU.MOREX.r3.6HG0550070.1	high	protein_coding	*-*	Wall-associated receptor kinase-like protein	protein kinase domain containing	no mercator4 annotation	GO:0004672,GO:0004674,GO:0005509,GO:0005524,GO:0006468,GO:0016020,GO:0016021,GO:0016301,GO:0016310,GO:0030247	PF13947	IPR009030,IPR009030,IPR025287
HORVU.MOREX.r3.2HG0182810	1.97e-07	1.18958	0.713	0.616	1.15747	0.00544625	Corpus	HORVU.MOREX.r3.2HG0182810.1	high	protein_coding	***	Yellow stripe-like transporter 12	iron chelator transporter *(YSL)	solute transport	GO:0016020,GO:0016021,GO:0055085	PF03169	IPR004813,IPR004813
HORVU.MOREX.r3.1HG0056730	2.05e-07	2.26735	0.231	0.056	4.125	0.00566467	Tun-KN1neg	HORVU.MOREX.r3.1HG0056730.1	high	protein_coding	***	Lipoxygenase	EC_1.13 oxidoreductase acting on single donor with incorporation of molecular oxygen (oxygenase)	enzyme classification	GO:0006633,GO:0016491,GO:0016702,GO:0031408,GO:0046872,GO:0051213,GO:0055114	PF00305,PF01477	IPR013819,IPR013819,IPR001024,IPR001024
HORVU.MOREX.r3.1HG0073940	2.12e-07	1.8522	0.379	0.152	2.49342	0.0058564	Corpus	HORVU.MOREX.r3.1HG0073940.1	high	protein_coding	--*	Plant/T7H20-70 protein	suppressor protein srp	no mercator4 annotation	NA	NA	NA
HORVU.MOREX.r3.3HG0330070	2.13e-07	1.0401	0.744	0.542	1.37269	0.0058925	Tun-KN1neg	HORVU.MOREX.r3.3HG0330070.1	high	protein_coding	***	Soluble inorganic pyrophosphatase	cytosolic pyrophosphatase	multi-process regulation	GO:0000287,GO:0004427,GO:0005737,GO:0006796	PF00719	IPR008162,IPR008162
HORVU.MOREX.r3.5HG0534220	2.14e-07	3.6247	0.124	0.01	12.4	0.00592774	Tun-KN1neg	HORVU.MOREX.r3.5HG0534220.1	high	protein_coding	***	Sec14p-like phosphatidylinositol transfer family protein	cral trio domain containing protein	no mercator4 annotation	NA	PF00650	IPR001251,IPR011074,IPR001251
HORVU.MOREX.r3.4HG0353780	2.19e-07	2.9908	0.174	0.054	3.22222	0.00605882	Tun-KN1neg	HORVU.MOREX.r3.4HG0353780.1	high	protein_coding	*-*	Scarecrow transcription factor family protein	GRAS transcription factor; gravity signalling transcription factor *(SCR); GRAS-type transcriptional regulator *(SCR) of root development	rna biosynthesis; external stimuli response; plant organogenesis	GO:0006351,GO:0006355	PF03514	IPR005202
HORVU.MOREX.r3.1HG0062480	2.22e-07	1.88087	0.278	0.072	3.86111	0.00613669	Corpus	HORVU.MOREX.r3.1HG0062480.1	high	protein_coding	***	1-deoxy-D-xylulose-5-phosphate synthase	1-deoxy-D-xylulose 5-phosphate synthase *(DXS); EC_2.2 transferase transferring aldehyde or ketonic group	secondary metabolism; enzyme classification	GO:0003824,GO:0008152,GO:0008661,GO:0016114	PF02780,PF13292,PF02779	IPR005477,IPR029061,IPR029061,IPR029061,IPR033248,IPR005477,IPR009014,IPR005475
HORVU.MOREX.r3.7HG0664320	2.25e-07	0.71476	0.763	0.522	1.46169	0.0062247	Corpus	HORVU.MOREX.r3.7HG0664320.1	high	protein_coding	***	MADS box transcription factor	MADS/AGL transcription factor; transcriptional regulator *(SVP/AGL24) of floral transition	rna biosynthesis; plant organogenesis	GO:0000977,GO:0003677,GO:0003700,GO:0005634,GO:0006351,GO:0006355,GO:0045944,GO:0046983	PF01486,PF00319	IPR002100,IPR002487,IPR002100
HORVU.MOREX.r3.1HG0050850	2.31e-07	1.03513	0.595	0.424	1.4033	0.0063817	Tun-KN1neg	HORVU.MOREX.r3.1HG0050850.1	high	protein_coding	***	FAS-associated factor 2-B	substrate-to-CDC48 bridging factor *(PUX10)	protein homeostasis	NA	PF00789	IPR001012,IPR012336,IPR029071
HORVU.MOREX.r3.3HG0262630	2.31e-07	0.763137	0.818	0.618	1.32362	0.00638438	Tun-KN1neg	HORVU.MOREX.r3.3HG0262630.1	high	protein_coding	***	ADP-ribosylation factor family protein	small GTPase *(Sar1)	vesicle trafficking	GO:0000166,GO:0005525,GO:0005622,GO:0005783,GO:0005794,GO:0006886,GO:0015031,GO:0016192	PF00025	IPR006689,IPR027417,IPR005225
HORVU.MOREX.r3.1HG0071460	2.36e-07	1.21348	0.575	0.362	1.5884	0.00651732	Corpus	HORVU.MOREX.r3.1HG0071460.1	high	protein_coding	***	Proline-rich family protein	protein involved in photoprotection *(MPH1)	photosynthesis	GO:0005515,GO:0009507,GO:0009535,GO:0009536,GO:0009579,GO:0009735,GO:0016020,GO:0016021,GO:0061635	NA	NA
HORVU.MOREX.r3.2HG0183420	2.36e-07	1.95096	0.423	0.196	2.15816	0.00651847	Corpus	HORVU.MOREX.r3.2HG0183420.1	high	protein_coding	***	Endosomal targeting BRO1-like domain-containing protein	bro domain containing protein	no mercator4 annotation	NA	PF03097	IPR004328
HORVU.MOREX.r3.7HG0638370	2.39e-07	1.14989	0.669	0.474	1.41139	0.00660183	Tun-KN1neg	HORVU.MOREX.r3.7HG0638370.1	high	protein_coding	*-*	Membrane protein of ER body-like protein	metal cation transporter *(MEB)	solute transport	GO:0016020,GO:0016021	NA	NA
HORVU.MOREX.r3.6HG0570630	2.42e-07	1.03987	0.687	0.493	1.39351	0.00668429	Corpus	HORVU.MOREX.r3.6HG0570630.1	high	protein_coding	***	BZIP transcription factor	bZIP class-C transcription factor	rna biosynthesis	GO:0003700,GO:0006355	PF00170	IPR004827
HORVU.MOREX.r3.4HG0405990	2.43e-07	1.9835	0.318	0.109	2.91743	0.00673204	Corpus	HORVU.MOREX.r3.4HG0405990.1	high	protein_coding	***	Transmembrane protein, putative	phytocyanin domain containing protein	no mercator4 annotation	GO:0016020,GO:0016021	NA	NA
HORVU.MOREX.r3.3HG0240070	2.58e-07	1.33947	0.463	0.229	2.02183	0.00713004	Tun-KN1neg	HORVU.MOREX.r3.3HG0240070.1	high	protein_coding	***	Protein kinase-related protein	WAK/WAKL protein kinase; EC_2.7 transferase transferring phosphorus-containing group	protein modification; enzyme classification	GO:0004672,GO:0004674,GO:0005524,GO:0005886,GO:0006468,GO:0007166,GO:0016020,GO:0016021,GO:0016301,GO:0016310,GO:0030247	PF00069,PF13947	IPR000719,IPR025287,IPR011009
HORVU.MOREX.r3.1HG0046570	2.62e-07	2.36595	0.276	0.08	3.45	0.00724379	Corpus	HORVU.MOREX.r3.1HG0046570.1	high	protein_coding	***	Ripening related protein family	kiwellin	no mercator4 annotation	NA	IPR009009
HORVU.MOREX.r3.5HG0493090	2.64e-07	0.959429	0.678	0.418	1.62201	0.00730002	Tun-KN1neg	HORVU.MOREX.r3.5HG0493090.1	high	protein_coding	***	Glucan endo-1,3-beta-glucosidase-like protein	EC_3.2 glycosylase	enzyme classification	GO:0004553,GO:0005975,GO:0008152,GO:0016787,GO:0016798	PF07983,PF00332	IPR012946,IPR017853,IPR000490
HORVU.MOREX.r3.3HG0301920	2.7e-07	0.837011	0.843	0.685	1.23066	0.00747749	Tun-KN1neg	HORVU.MOREX.r3.3HG0301920.1	high	protein_coding	***	Phosphatidylinositol:ceramide inositolphosphotransferase	inositol phosphorylceramide synthase *(IPCS)	lipid metabolism	GO:0016020,GO:0016021,GO:0016740	PF14360	IPR025749
HORVU.MOREX.r3.3HG0287240	2.86e-07	2.96151	0.174	0.036	4.83333	0.00790747	Tun-KN1neg	HORVU.MOREX.r3.3HG0287240.1	high	protein_coding	***	Late embryogenesis abundant hydroxyproline-rich glycoprotein family, putative	lea 2 domain containing protein	no mercator4 annotation	GO:0016020,GO:0016021	PF03168	IPR004864
HORVU.MOREX.r3.2HG0209020	3.13e-07	1.22504	0.744	0.543	1.37017	0.00865466	Corpus	HORVU.MOREX.r3.2HG0209020.1	high	protein_coding	***	Stem-specific protein TSJT1	duf 3700 domain containing protein	no mercator4 annotation	NA	PF12481	IPR029055,IPR024286
HORVU.MOREX.r3.3HG0266310	3.16e-07	2.20986	0.231	0.056	4.125	0.00874136	Tun-KN1neg	HORVU.MOREX.r3.3HG0266310.1	high	protein_coding	***	Vacuolar cation/proton exchanger, putative	cation antiporter *(CAX)	solute transport	GO:0006812,GO:0006816,GO:0008324,GO:0015369,GO:0016020,GO:0016021,GO:0055085,GO:0070588,GO:0098655	PF01699,PF01699	IPR004837,IPR004837,IPR004798,IPR004713
HORVU.MOREX.r3.2HG0170990	3.17e-07	1.335	0.398	0.159	2.50314	0.0087677	Corpus	HORVU.MOREX.r3.2HG0170990.1	high	protein_coding	***	RmlC-like cupins superfamily protein	cupin 3 domain containing protein	no mercator4 annotation	NA	PF05899	IPR008579,IPR011051
HORVU.MOREX.r3.2HG0209690	3.25e-07	1.08817	0.425	0.181	2.34807	0.00898026	Corpus	HORVU.MOREX.r3.2HG0209690.1	high	protein_coding	***	Fiber protein Fb34	1 3 beta glucan synthase component bgs	no mercator4 annotation	GO:0016020,GO:0016021	PF06749	IPR009606
HORVU.MOREX.r3.7HG0716330	3.37e-07	1.17937	0.548	0.333	1.64565	0.00932448	Corpus	HORVU.MOREX.r3.7HG0716330.1	high	protein_coding	*-*	Methyltransferase, putative	cyclopropane mycolic acid synthase mmaa	no mercator4 annotation	GO:0008168,GO:0008825,GO:0016491,GO:0016740,GO:0032259,GO:0055114	PF02353	IPR029063,IPR029063
HORVU.MOREX.r3.3HG0248140	3.48e-07	1.02354	0.843	0.673	1.2526	0.0096304	Tun-KN1neg	HORVU.MOREX.r3.3HG0248140.1	high	protein_coding	*-*	Late embryogenesis abundant protein Lea14	why domain containing protein	no mercator4 annotation	GO:0009269	PF03168	IPR004864
HORVU.MOREX.r3.5HG0525230	3.57e-07	1.28893	0.454	0.21	2.1619	0.00988133	Corpus	HORVU.MOREX.r3.5HG0525230.1	high	protein_coding	***	Glucose-1-phosphate adenylyltransferase	large subunit of ADP-glucose pyrophosphorylase; EC_2.7 transferase transferring phosphorus-containing group	carbohydrate metabolism; enzyme classification	GO:0000166,GO:0005524,GO:0005978,GO:0008878,GO:0009058,GO:0009507,GO:0009536,GO:0016740,GO:0016779,GO:0019252	PF00483	IPR005835,IPR029044,IPR029044,IPR011831,IPR011004
HORVU.MOREX.r3.7HG0723240	3.75e-07	0.867384	0.46	0.457	1.00656	0.0103778	Corpus	HORVU.MOREX.r3.7HG0723240.1	high	protein_coding	***	TMV response-related protein	tmv response protein	no mercator4 annotation	NA	PF14009	IPR025322
HORVU.MOREX.r3.6HG0623790	3.75e-07	1.95888	0.264	0.076	3.47368	0.0103825	Tun-KN1neg	HORVU.MOREX.r3.6HG0623790.1	high	protein_coding	***	Carboxypeptidase	serine carboxypeptidase; EC_3.4 hydrolase acting on peptide bond (peptidase)	protein homeostasis; enzyme classification	GO:0004180,GO:0004185,GO:0006508,GO:0008233,GO:0016020,GO:0016021,GO:0016787	PF00450	IPR001563,IPR029058
HORVU.MOREX.r3.3HG0291870	3.78e-07	1.59571	0.404	0.341	1.18475	0.0104438	Corpus	HORVU.MOREX.r3.3HG0291870.1	high	protein_coding	***	Peroxidase	EC_1.11 oxidoreductase acting on peroxide as acceptor	enzyme classification	GO:0004601,GO:0005576,GO:0006979,GO:0016491,GO:0020037,GO:0042744,GO:0046872,GO:0055114,GO:0098869	PF00141	IPR002016,IPR010255
HORVU.MOREX.r3.3HG0233790	3.85e-07	3.13988	0.149	0.02	7.45	0.0106479	Tun-KN1neg	HORVU.MOREX.r3.3HG0233790.1	high	protein_coding	***	carboxyl-terminal peptidase, putative (DUF239)	Neprosin-type prolyl peptidase *(LOTR1); regulatory extracellular peptidase *(LOTR) involved in Casparian strip formation	protein homeostasis; plant organogenesis	NA	PF03080,PF14365	IPR004314,IPR025521
HORVU.MOREX.r3.5HG0484930	3.86e-07	2.47094	0.196	0.029	6.75862	0.0106653	Corpus	HORVU.MOREX.r3.5HG0484930.1	high	protein_coding	***	Basic helix-loop-helix transcription factor	component *(TMO5) of TMO5-LHW cytokinin control complex; bHLH class-Vb transcription factor	phytohormone action; rna biosynthesis	GO:0046983	PF00010	IPR011598,IPR011598
HORVU.MOREX.r3.7HG0720800	3.9e-07	1.54709	0.328	0.109	3.00917	0.0107948	Corpus	HORVU.MOREX.r3.7HG0720800.1	high	protein_coding	***	Calcium-binding family protein	calcium sensor *(CML)	multi-process regulation	GO:0005509	PF13499,PF13499	IPR011992,IPR002048,IPR002048
HORVU.MOREX.r3.1HG0000410	3.97e-07	3.47415	0.105	0	#DIV/0!	0.0109885	Corpus	HORVU.MOREX.r3.1HG0000410.1	high	protein_coding	***	Jasmonate induced protein	genome assembly chromosome ii	no mercator4 annotation	GO:0016020,GO:0016021	NA	NA
HORVU.MOREX.r3.7HG0699880	4.07e-07	1.09109	0.579	0.376	1.53989	0.0112442	Tun-KN1neg	HORVU.MOREX.r3.7HG0699880.1	high	protein_coding	***	Vesicle-associated 1-1-like protein	contact site protein *(VAP27) of ER-cytoskeleton-plasmamembrane interface	cytoskeleton organisation	GO:0005789,GO:0016020,GO:0016021	PF00635	IPR000535,IPR008962
HORVU.MOREX.r3.5HG0484290	4.09e-07	1.36967	0.488	0.259	1.88417	0.0113039	Tun-KN1neg	HORVU.MOREX.r3.5HG0484290.1	high	protein_coding	***	Zinc-finger homeodomain 1	zf-HD-type transcription factor	rna biosynthesis	GO:0003677	PF04770	IPR006456,IPR009057,IPR006455,IPR006456
HORVU.MOREX.r3.7HG0726940	4.11e-07	1.01931	0.674	0.471	1.431	0.0113798	Corpus	HORVU.MOREX.r3.7HG0726940.1	high	protein_coding	***	Auxin response factor	auxin signal mediator *(ARF7/ARF19); ARF transcription factor	phytohormone action; rna biosynthesis	GO:0003677,GO:0005634,GO:0006351,GO:0006355,GO:0009725,GO:0009734	PF02309,PF02362,PF06507	IPR015300,IPR033389,IPR003340,IPR010525
HORVU.MOREX.r3.5HG0490300	4.22e-07	1.50737	0.706	0.535	1.31963	0.0116805	Tun-KN1pos	HORVU.MOREX.r3.5HG0490300.1	high	protein_coding	***	bZIP transcription factor, putative (DUF1664)	duf 1664 domain containing protein	no mercator4 annotation	NA	PF07889	IPR012458
HORVU.MOREX.r3.5HG0475840	4.39e-07	2.9529	0.184	0.029	6.34483	0.0121334	Corpus	HORVU.MOREX.r3.5HG0475840.1	high	protein_coding	--*	SKP1-like protein 4	ppiase cyclophilin type domain containing protein	no mercator4 annotation	GO:0006511	NA	NA
HORVU.MOREX.r3.2HG0116900	4.39e-07	1.08621	0.637	0.406	1.56897	0.0121346	Corpus	HORVU.MOREX.r3.2HG0116900.1	high	protein_coding	***	Haloacid dehalogenase-like hydrolase domain-containing protein 3	haloacid dehalogenase hydrolase domain containing protein	no mercator4 annotation	GO:0008152,GO:0016787	PF13419	IPR006439,IPR023214,IPR011949,IPR023214
HORVU.MOREX.r3.5HG0476020	4.44e-07	0.882537	0.445	0.203	2.19212	0.0122846	Corpus	HORVU.MOREX.r3.5HG0476020.1	high	protein_coding	***	Ascorbate oxidase	apoplastic ascorbate oxidase *(AAO); EC_1.10 oxidoreductase acting on diphenol or related substance as donor	redox homeostasis; enzyme classification	GO:0005507,GO:0005576,GO:0016491,GO:0046872,GO:0055114	PF00394,PF07732,PF07731	IPR001117,IPR008972,IPR017760,IPR008972,IPR011707,IPR008972,IPR011706
HORVU.MOREX.r3.1HG0079980	4.57e-07	3.53575	0.159	0.014	11.3571	0.0126449	Corpus	HORVU.MOREX.r3.1HG0079980.1	high	protein_coding	***	Late embryogenesis abundant protein	late embryogenesis abundant protein	no mercator4 annotation	NA	NA	NA
HORVU.MOREX.r3.5HG0465890	4.57e-07	2.21769	0.398	0.174	2.28736	0.0126471	Corpus	HORVU.MOREX.r3.5HG0465890.1	high	protein_coding	***	Asparagine synthetase	glutamine-dependent asparagine synthetase *(ASN1); EC_6.3 ligase forming carbon-nitrogen bond	amino acid metabolism; enzyme classification	GO:0000166,GO:0004066,GO:0005524,GO:0006529,GO:0006541,GO:0008652	PF13537,PF00733	IPR029055,IPR006426,IPR017932,IPR001962
HORVU.MOREX.r3.3HG0249450	4.61e-07	1.91377	0.28	0.08	3.5	0.0127552	Corpus	HORVU.MOREX.r3.3HG0249450.1	high	protein_coding	*-*	Ubiquitin-conjugating enzyme E2	E2 ubiquitin-conjugating enzyme *(UBC25/26)	protein homeostasis	NA	PF00179	IPR016135,IPR000608
HORVU.MOREX.r3.6HG0574950	4.76e-07	1.20937	0.562	0.339	1.65782	0.0131677	Tun-KN1neg	HORVU.MOREX.r3.6HG0574950.1	high	protein_coding	***	Receptor-like protein kinase	LRR-V protein kinase; EC_2.7 transferase transferring phosphorus-containing group	protein modification; enzyme classification	GO:0000166,GO:0004672,GO:0004674,GO:0005524,GO:0005576,GO:0005886,GO:0006468,GO:0016020,GO:0016021,GO:0016301,GO:0016310,GO:0016740,GO:0019199	PF13855,PF07714,PF08263	IPR032675,IPR001611,IPR001245,IPR011009,IPR013210
HORVU.MOREX.r3.1HG0018250	4.76e-07	1.83039	0.322	0.12	2.68333	0.0131727	Tun-KN1neg	HORVU.MOREX.r3.1HG0018250.1	high	protein_coding	***	Chitinase	basic endochitinase	no mercator4 annotation	GO:0004568,GO:0005975,GO:0006032,GO:0016998	PF00182	IPR023346,IPR000726
HORVU.MOREX.r3.7HG0666880	4.85e-07	3.45301	0.142	0.007	20.2857	0.0134165	Corpus	HORVU.MOREX.r3.7HG0666880.1	high	protein_coding	***	Auxin efflux carrier component	auxin transporter *(PIN); auxin efflux transporter *(PIN)	phytohormone action; solute transport	GO:0009734,GO:0016020,GO:0016021,GO:0055085	PF03547	IPR014024,IPR004776
HORVU.MOREX.r3.3HG0290500	4.93e-07	2.76656	0.177	0.022	8.04545	0.0136299	Corpus	HORVU.MOREX.r3.3HG0290500.1	low	plastid_related	***	Protein curvature thylakoid chloroplastic-like	regulatory factor *(CURT) of thylakoid grana stacking	photosynthesis	GO:0009579,GO:0016020,GO:0016021	PF14159	IPR025564
HORVU.MOREX.r3.4HG0357360	5.17e-07	0.824142	0.738	0.529	1.39509	0.0142963	Corpus	HORVU.MOREX.r3.4HG0357360.1	high	protein_coding	***	Methylsterol monooxygenase 2-1	methylsterol monooxygenase SMO2 of phytosterol C4-demethylation complex; EC_1.14 oxidoreductase acting on paired donor with incorporation or reduction of molecular oxygen	lipid metabolism; enzyme classification	GO:0004497,GO:0005506,GO:0008610,GO:0016020,GO:0016021,GO:0016491,GO:0055114	PF04116	IPR006694
HORVU.MOREX.r3.6HG0549890	5.27e-07	4.23579	0.103	0	#DIV/0!	0.0145848	Corpus	HORVU.MOREX.r3.6HG0549890.1	high	protein_coding	***	Ubiquitin-conjugating enzyme E2	E2 MUB ubiquitin-conjugating enzyme	protein homeostasis	GO:0000166,GO:0005524,GO:0016740	PF00179	IPR000608,IPR016135
HORVU.MOREX.r3.6HG0572960	5.29e-07	2.99512	0.307	0.116	2.64655	0.014631	Corpus	HORVU.MOREX.r3.6HG0572960.1	low	plastid_related	***	Chlorophyll a-b binding protein, chloroplastic	component *(LHCa3) of LHC-I complex	photosynthesis	GO:0009507,GO:0009522,GO:0009523,GO:0009535,GO:0009536,GO:0009579,GO:0009765,GO:0015979,GO:0016020,GO:0016021,GO:0016168,GO:0018298	PF00504	IPR022796
HORVU.MOREX.r3.1HG0024670	5.32e-07	3.43317	0.14	0.007	20	0.014725	Corpus	HORVU.MOREX.r3.1HG0024670.1	high	protein_coding	***	Gibberellin 2-oxidase	EC_1.14 oxidoreductase acting on paired donor with incorporation or reduction of molecular oxygen	enzyme classification	GO:0016491,GO:0046872,GO:0055114	PF14226,PF03171	IPR026992,IPR005123
HORVU.MOREX.r3.UnG0753310	5.37e-07	1.34867	0.46	0.217	2.11982	0.0148439	Corpus	HORVU.MOREX.r3.UnG0753310.1	high	protein_coding	***	Oxidative stress 3, putative isoform 2	NA	NA	NA	NA	NA
HORVU.MOREX.r3.6HG0616850	5.38e-07	2.97092	0.204	0.036	5.66667	0.0148753	Corpus	HORVU.MOREX.r3.6HG0616850.1	high	protein_coding	***	Blue copper protein	phytocyanin domain containing protein	no mercator4 annotation	GO:0009055,GO:0022900	PF02298	IPR003245,IPR008972
HORVU.MOREX.r3.3HG0329680	5.41e-07	1.42155	0.438	0.205	2.13659	0.0149657	Tun-KN1neg	HORVU.MOREX.r3.3HG0329680.1	high	protein_coding	***	Very-long-chain (3R)-3-hydroxyacyl-CoA dehydratase	3-hydroxyacyl-CoA dehydratase *(PAS2)	lipid metabolism	GO:0005783,GO:0005789,GO:0006629,GO:0006631,GO:0006633,GO:0016020,GO:0016021,GO:0016829,GO:0102158,GO:0102343,GO:0102344,GO:0102345	PF04387	IPR007482
HORVU.MOREX.r3.4HG0354490	5.42e-07	1.75475	0.245	0.058	4.22414	0.0149971	Corpus	HORVU.MOREX.r3.4HG0354490.1	high	protein_coding	***	Nuclease	ssDNA/dsDNA endonuclease *(CaN1/2)	chromatin organisation	GO:0003676,GO:0004518,GO:0090305	PF00565	IPR016071,IPR016071
HORVU.MOREX.r3.3HG0225680	5.82e-07	1.07613	0.548	0.319	1.71787	0.0160901	Corpus	HORVU.MOREX.r3.3HG0225680.1	high	protein_coding	--*	Extracellular matrix-binding protein ebh	duf 4378 domain containing protein	no mercator4 annotation	GO:0005886,GO:0009405,GO:0016020,GO:0016021	PF14383,PF14309	IPR032795,IPR025486
HORVU.MOREX.r3.5HG0526530	6.07e-07	1.69187	0.452	0.246	1.8374	0.0167771	Corpus	HORVU.MOREX.r3.5HG0526530.1	high	protein_coding	***	Expansin	alpha-class expansin	cell wall organisation	GO:0005576,GO:0005618,GO:0009664,GO:0016020	PF03330,PF01357	IPR007117,IPR009009,IPR007117,IPR009009
HORVU.MOREX.r3.3HG0278320	6.1e-07	1.69262	0.258	0.065	3.96923	0.0168567	Corpus	HORVU.MOREX.r3.3HG0278320.1	high	protein_coding	***	myosin-G heavy chain-like protein	domain containing protein	no mercator4 annotation	NA	NA	NA
HORVU.MOREX.r3.4HG0409450	6.14e-07	0.983724	0.565	0.312	1.8109	0.0169941	Corpus	HORVU.MOREX.r3.4HG0409450.1	high	protein_coding	***	inactive purple acid phosphatase-like protein	regulatory protein *(ESV1) of dikinase activities	carbohydrate metabolism	NA	NA	NA
HORVU.MOREX.r3.1HG0091860	6.15e-07	1.70628	0.379	0.174	2.17816	0.016996	Corpus	HORVU.MOREX.r3.1HG0091860.1	high	protein_coding	***	Sugar transporter protein	monosaccharide transporter *(ERD6)	solute transport	GO:0005215,GO:0008643,GO:0016020,GO:0016021,GO:0022857,GO:0055085	PF00083	IPR005828,IPR003663,IPR020846,IPR020846
HORVU.MOREX.r3.5HG0522760	6.26e-07	1.21369	0.562	0.412	1.36408	0.0173053	Tun-KN1neg	HORVU.MOREX.r3.5HG0522760.1	high	protein_coding	***	imidazolonepropionase (Protein of unknown function, DUF642)	duf 642 domain containing protein	no mercator4 annotation	NA	PF04862,PF04862	IPR006946,IPR006946,IPR008979
HORVU.MOREX.r3.6HG0557700	6.33e-07	1.61067	0.38	0.153	2.48366	0.0175067	Tun-KN1neg	HORVU.MOREX.r3.6HG0557700.1	high	protein_coding	*-*	Receptor-like protein kinase	WAK/WAKL protein kinase; EC_2.7 transferase transferring phosphorus-containing group	protein modification; enzyme classification	GO:0000166,GO:0004672,GO:0004674,GO:0005524,GO:0005576,GO:0005886,GO:0006468,GO:0016020,GO:0016021,GO:0016301,GO:0016310,GO:0016740,GO:0019199	PF07645,PF13947,PF07714	IPR001881,IPR025287,IPR011009,IPR001245
HORVU.MOREX.r3.4HG0394520	6.39e-07	0.785765	0.884	0.685	1.29051	0.017668	Tun-KN1neg	HORVU.MOREX.r3.4HG0394520.1	high	protein_coding	***	Poly [ADP-ribose] polymerase	ADP-ribosylation reader *(RCD1); organellar-signalling mediator *(RCD1)	protein modification; multi-process regulation	GO:0003950,GO:0016740,GO:0016757	PF12174	IPR022003
HORVU.MOREX.r3.7HG0744270	6.42e-07	1.09069	0.66	0.507	1.30178	0.0177623	Corpus	HORVU.MOREX.r3.7HG0744270.1	high	protein_coding	--*	NHL domain-containing protein, putative	herv k 8p23 1 provirus ancestral gag polyprotein	no mercator4 annotation	GO:0016020,GO:0016021	NA	NA
HORVU.MOREX.r3.1HG0071050	6.45e-07	0.640557	0.719	0.456	1.57675	0.0178283	Tun-KN1neg	HORVU.MOREX.r3.1HG0071050.1	high	protein_coding	***	Expansin	alpha-class expansin	cell wall organisation	GO:0005576,GO:0005618,GO:0009664,GO:0016020	PF01357,PF03330	IPR009009,IPR007117,IPR009009,IPR007117
HORVU.MOREX.r3.3HG0241370	6.45e-07	0.938233	0.72	0.572	1.25874	0.0178437	Corpus	HORVU.MOREX.r3.3HG0241370.1	high	protein_coding	***	Transcription factor	bZIP class-H transcription factor; regulatory protein *(HY5) of UV-B signal transduction	rna biosynthesis; external stimuli response	GO:0003700,GO:0006355	PF00170	IPR004827
HORVU.MOREX.r3.4HG0386900	6.46e-07	2.34312	0.175	0.022	7.95455	0.0178638	Corpus	HORVU.MOREX.r3.4HG0386900.1	high	protein_coding	***	Plant protein 1589 of Uncharacterized protein function	transcriptional co-regulator *(RPGE)	rna biosynthesis	NA	PF09713	IPR006476,IPR006476
HORVU.MOREX.r3.3HG0303240	6.51e-07	0.999243	0.596	0.355	1.67887	0.0180048	Corpus	HORVU.MOREX.r3.3HG0303240.1	high	protein_coding	***	Ankyrin repeat-containing protein	ankyrin repeat containing protein	no mercator4 annotation	GO:0016020,GO:0016021	PF13962,PF12796,PF12796,PF12796	IPR020683,IPR026961,IPR020683,IPR020683,IPR020683
HORVU.MOREX.r3.2HG0193460	6.55e-07	1.05382	0.553	0.304	1.81908	0.0181185	Corpus	HORVU.MOREX.r3.2HG0193460.1	high	protein_coding	***	Calcium-binding EF hand protein	ef hand domain containing protein	no mercator4 annotation	GO:0005509,GO:0009536	IPR011992
HORVU.MOREX.r3.1HG0055380	6.59e-07	1.19929	0.54	0.319	1.69279	0.018214	Corpus	HORVU.MOREX.r3.1HG0055380.1	high	protein_coding	***	Methylsterol monooxygenase 1-2	methylsterol monooxygenase SMO1 of phytosterol C4-demethylation complex; EC_1.14 oxidoreductase acting on paired donor with incorporation or reduction of molecular oxygen	lipid metabolism; enzyme classification	GO:0004497,GO:0005506,GO:0008610,GO:0016020,GO:0016021,GO:0016491,GO:0055114	PF04116	IPR006694
HORVU.MOREX.r3.4HG0333020	6.77e-07	0.979132	0.592	0.341	1.73607	0.0187315	Corpus	HORVU.MOREX.r3.4HG0333020.1	high	protein_coding	***	HSP20-like chaperone superfamily protein	Hsp90-co-chaperone *(P23)	protein homeostasis	NA	PF04969	IPR008978,IPR007052
HORVU.MOREX.r3.6HG0552540	6.86e-07	1.03547	0.563	0.333	1.69069	0.0189847	Corpus	HORVU.MOREX.r3.6HG0552540.1	high	protein_coding	***	Pyridoxal 5'-phosphate synthase subunit PdxT	glutaminase component of pyridoxal 5-phosphate synthase complex	coenzyme metabolism	GO:0004359,GO:0006541,GO:0016787,GO:0016829,GO:0036381,GO:0042819,GO:0042823	PF01174	IPR002161,IPR002161,IPR029062
HORVU.MOREX.r3.2HG0142740	6.9e-07	0.888929	0.744	0.582	1.27835	0.019077	Tun-KN1neg	HORVU.MOREX.r3.2HG0142740.1	high	protein_coding	***	Protein phosphatase 2c	clade F phosphatase	protein modification	GO:0003824,GO:0004722,GO:0006470	PF00481	IPR001932,IPR001932
HORVU.MOREX.r3.2HG0142300	7e-07	3.78828	0.101	0	#DIV/0!	0.0193501	Corpus	HORVU.MOREX.r3.2HG0142300.1	high	protein_coding	***	Dof zinc finger protein	DOF transcription factor	rna biosynthesis	GO:0003677,GO:0005634,GO:0006355	PF02701	IPR003851
HORVU.MOREX.r3.1HG0030730	7.4e-07	2.45438	0.223	0.066	3.37879	0.020469	Tun-KN1neg	HORVU.MOREX.r3.1HG0030730.1	high	protein_coding	***	Calmodulin binding protein	arath iq domain containing protein m	no mercator4 annotation	NA	NA	NA
HORVU.MOREX.r3.2HG0167060	7.52e-07	3.24528	0.231	0.065	3.55385	0.0208034	Corpus	HORVU.MOREX.r3.2HG0167060.1	high	protein_coding	***	Protease inhibitor/seed storage/lipid transfer family protein	aai domain containing protein	no mercator4 annotation	GO:0006508,GO:0008233	PF14368	IPR016140,IPR016140
HORVU.MOREX.r3.7HG0667080	7.53e-07	1.24032	0.551	0.355	1.55211	0.0208198	Corpus	HORVU.MOREX.r3.7HG0667080.1	high	protein_coding	***	Serine/threonine-protein kinase WNK-related	bhlh myc n domain containing protein	no mercator4 annotation	GO:0016301,GO:0016310	PF14215	IPR025610
HORVU.MOREX.r3.2HG0187050	7.55e-07	1.69516	0.41	0.217	1.8894	0.0208682	Corpus	HORVU.MOREX.r3.2HG0187050.1	high	protein_coding	***	Protein DETOXIFICATION	metabolite transporter *(DTX)	solute transport	GO:0006855,GO:0015238,GO:0015297,GO:0016020,GO:0016021,GO:0055085	PF01554,PF01554	IPR002528,IPR002528,IPR002528
HORVU.MOREX.r3.1HG0072140	7.69e-07	1.17497	0.579	0.361	1.60388	0.0212639	Tun-KN1neg	HORVU.MOREX.r3.1HG0072140.1	high	protein_coding	***	Ammonium transporter	ammonium transporter *(AMT2/3)	solute transport	GO:0008519,GO:0015696,GO:0016020,GO:0016021,GO:0072488	PF00909	IPR024041,IPR001905,IPR024041
HORVU.MOREX.r3.5HG0469320	7.74e-07	1.23234	0.371	0.145	2.55862	0.021406	Corpus	HORVU.MOREX.r3.5HG0469320.1	high	protein_coding	***	Kelch repeat containing protein	EC_4.8 nitrogen-oxygen lyase	enzyme classification	NA	PF01344,PF01344	IPR006652,IPR006652
HORVU.MOREX.r3.1HG0007740	7.74e-07	3.95699	0.243	0.065	3.73846	0.021419	Corpus	HORVU.MOREX.r3.1HG0007740.1	high	protein_coding	-**	Trypsin inhibitor	Bowman-Birk protease inhibitor	protein homeostasis	GO:0004867,GO:0005576,GO:0010466,GO:0010951,GO:0030414	PF00228	IPR000877,IPR000877
HORVU.MOREX.r3.5HG0526900	7.81e-07	3.03626	0.155	0.014	11.0714	0.0215907	Corpus	HORVU.MOREX.r3.5HG0526900.1	low	non_coding	***	Photosystem I reaction center subunit IV	component *(PsaE) of PS-I complex	photosynthesis	GO:0009522,GO:0009538,GO:0015979	PF02427	IPR003375,IPR008990
HORVU.MOREX.r3.2HG0178010	7.83e-07	1.31634	0.557	0.507	1.09862	0.0216586	Corpus	HORVU.MOREX.r3.2HG0178010.1	high	protein_coding	***	Chitinase	acidic endochitinase	no mercator4 annotation	GO:0004568,GO:0005975,GO:0006032,GO:0008061,GO:0016998	PF00187,PF00182,PF00182	IPR001002,IPR001002,IPR000726,IPR000726,IPR023346
HORVU.MOREX.r3.5HG0523050	7.88e-07	0.924239	0.661	0.414	1.59662	0.0217832	Tun-KN1neg	HORVU.MOREX.r3.5HG0523050.1	high	protein_coding	***	Phosphate transporter	phosphate transporter *(PHT1)	solute transport; nutrient uptake	GO:0005315,GO:0006817,GO:0016020,GO:0016021,GO:0022857,GO:0055085	PF00083	IPR004738,IPR020846,IPR005828
HORVU.MOREX.r3.5HG0421420	8.08e-07	1.81281	0.289	0.096	3.01042	0.0223345	Tun-KN1neg	HORVU.MOREX.r3.5HG0421420.1	high	protein_coding	*-*	basic helix-loop-helix (bHLH) DNA-binding superfamily protein	bHLH class-IVa transcription factor	rna biosynthesis	NA	PF00010	IPR011598,IPR011598
HORVU.MOREX.r3.3HG0240110	8.16e-07	1.97811	0.264	0.08	3.3	0.022577	Tun-KN1neg	HORVU.MOREX.r3.3HG0240110.1	high	protein_coding	***	Pleiotropic drug resistance ABC transporter	cuticular lipid exporter *(PEC1); subfamily ABCG transporter	cell wall organisation; solute transport	GO:0000166,GO:0005524,GO:0016020,GO:0016021,GO:0016887	PF00005,PF00005,PF08370,PF14510,PF01061,PF01061	IPR027417,IPR003439,IPR003439,IPR013581,IPR029481,IPR013525,IPR013525,IPR027417
HORVU.MOREX.r3.4HG0331940	8.27e-07	1.51495	0.941	0.685	1.37372	0.0228819	Tun-KN1pos	HORVU.MOREX.r3.4HG0331940.1	high	protein_coding	***	Copper ion-binding protein	component *(P2) of NADH dehydrogenase complex	cellular respiration	NA	NA	NA
HORVU.MOREX.r3.2HG0210950	8.39e-07	2.98425	0.144	0.014	10.2857	0.0231959	Corpus	HORVU.MOREX.r3.2HG0210950.1	high	protein_coding	--*	Tetratricopeptide repeat	tetratricopeptide repeat tpr containing protein	no mercator4 annotation	GO:0000902	IPR011990,IPR012336
HORVU.MOREX.r3.1HG0055230	8.76e-07	1.25103	0.463	0.227	2.03965	0.0242227	Tun-KN1neg	HORVU.MOREX.r3.1HG0055230.1	high	protein_coding	***	Methyltransferase	sterol C-24 methyltransferase; EC_2.1 transferase transferring one-carbon group	lipid metabolism; enzyme classification	GO:0006694,GO:0008152,GO:0008168,GO:0016740,GO:0032259	PF08241,PF08498	IPR029063,IPR013216,IPR013705
HORVU.MOREX.r3.5HG0463440	8.83e-07	2.22937	0.273	0.124	2.20161	0.0244264	Tun-KN1neg	HORVU.MOREX.r3.5HG0463440.1	high	protein_coding	*-*	NAC domain protein,	NAC transcription factor	rna biosynthesis	GO:0003677,GO:0005634,GO:0006351,GO:0006355	PF02365	IPR003441,IPR003441
HORVU.MOREX.r3.7HG0712060	8.92e-07	1.70557	0.39	0.174	2.24138	0.0246759	Corpus	HORVU.MOREX.r3.7HG0712060.1	high	protein_coding	*-*	NAC domain protein,	NAC transcription factor	rna biosynthesis	GO:0003677,GO:0005634,GO:0006351,GO:0006355	PF02365	IPR003441,IPR003441
HORVU.MOREX.r3.1HG0067410	9.02e-07	1.46795	0.348	0.13	2.67692	0.0249439	Corpus	HORVU.MOREX.r3.1HG0067410.1	high	protein_coding	***	1-acyl-sn-glycerol-3-phosphate acyltransferase	1-acylglycerol-3-phosphate O-acyltransferase	lipid metabolism	GO:0003841,GO:0008152,GO:0016020,GO:0016021,GO:0016740,GO:0016746	PF01553,PF16076	IPR002123,IPR032098
HORVU.MOREX.r3.1HG0063740	9.13e-07	1.59362	0.306	0.104	2.94231	0.0252516	Tun-KN1neg	HORVU.MOREX.r3.1HG0063740.1	high	protein_coding	***	Endo-1,3	dlh domain containing protein	no mercator4 annotation	GO:0016787	PF01738	IPR002925,IPR029058
HORVU.MOREX.r3.1HG0093420	9.18e-07	1.21826	0.57	0.378	1.50794	0.0253793	Tun-KN1neg	HORVU.MOREX.r3.1HG0093420.1	high	protein_coding	***	TPR repeat-containing thioredoxin TTL1	scaffold protein *(TTL) of brassinosteroid signalling	phytohormone action	GO:0005623,GO:0045454	PF00085,PF00515	IPR013766,IPR011990,IPR012336,IPR001440,IPR011990
HORVU.MOREX.r3.7HG0743270	9.21e-07	1.17951	0.435	0.399	1.09023	0.0254703	Corpus	HORVU.MOREX.r3.7HG0743270.1	high	protein_coding	***	WRKY transcription factor	transcription factor *(WRKY)	rna biosynthesis	GO:0003700,GO:0006355,GO:0043565	PF03106	IPR003657,IPR003657
HORVU.MOREX.r3.7HG0680040	9.59e-07	1.36962	0.34	0.123	2.76423	0.0265235	Corpus	HORVU.MOREX.r3.7HG0680040.1	high	protein_coding	--*	Ribosomal small subunit pseudouridine synthase A	not classified	no mercator4 annotation	GO:0001522,GO:0003723,GO:0006364,GO:0009451,GO:0009982,GO:0016853,GO:0016866	NA	NA
HORVU.MOREX.r3.7HG0708450	9.6e-07	3.01694	0.19	0.05	3.8	0.0265485	Tun-KN1neg	HORVU.MOREX.r3.7HG0708450.1	high	protein_coding	*-*	Lectin receptor kinase	legb domain containing protein	no mercator4 annotation	GO:0000166,GO:0004672,GO:0004674,GO:0005524,GO:0006468,GO:0016020,GO:0016021,GO:0016301,GO:0016310,GO:0016740,GO:0030246	PF00139	IPR013320,IPR001220
HORVU.MOREX.r3.3HG0279460	9.6e-07	1.58886	0.471	0.287	1.64111	0.0265546	Tun-KN1neg	HORVU.MOREX.r3.3HG0279460.1	low	protein_coding	--*	Phosphoenolpyruvate carboxylase, putative	not classified	no mercator4 annotation	GO:0003824,GO:0006099,GO:0008964,GO:0015977,GO:0016491,GO:0016829,GO:0032440,GO:0055114	NA	NA
HORVU.MOREX.r3.3HG0284270	9.74e-07	1.61547	0.369	0.152	2.42763	0.0269345	Corpus	HORVU.MOREX.r3.3HG0284270.1	high	protein_coding	***	ATP synthase subunit beta	subunit B of V-type ATPase peripheral V1 subcomplex	solute transport	GO:0000166,GO:0005524,GO:0005886,GO:0006754,GO:0006811,GO:0015986,GO:0016020,GO:0016787,GO:0045261,GO:0046034,GO:0046933,GO:0099132,GO:1902600	PF00006,PF02874	IPR000194,IPR005723,IPR004100,IPR027417
HORVU.MOREX.r3.6HG0612480	9.77e-07	3.28646	0.136	0.007	19.4286	0.0270166	Corpus	HORVU.MOREX.r3.6HG0612480.1	high	protein_coding	*-*	Methyltransferase	methyltransf 11 domain containing protein	no mercator4 annotation	GO:0008168,GO:0016740,GO:0032259	PF08241	IPR029063,IPR013216
HORVU.MOREX.r3.7HG0735470	9.9e-07	1.57253	0.402	0.188	2.1383	0.0273761	Corpus	HORVU.MOREX.r3.7HG0735470.1	high	protein_coding	***	3-hydroxyisobutyrate dehydrogenase	3-hydroxyisobutyrate dehydrogenase *(HDH); 3-hydroxypropionate dehydrogenase; EC_1.1 oxidoreductase acting on CH-OH group of donor	amino acid metabolism; enzyme classification	GO:0004616,GO:0006574,GO:0008442,GO:0009083,GO:0016491,GO:0051287,GO:0055114	PF03446,PF14833	IPR008927,IPR006115,IPR016040,IPR029154,IPR011548
HORVU.MOREX.r3.3HG0252210	1.02e-06	2.15564	0.231	0.064	3.60938	0.0280845	Tun-KN1neg	HORVU.MOREX.r3.3HG0252210.1	high	protein_coding	--*	Transcription factor GLABRA 3	expressed protein	no mercator4 annotation	GO:0046983	NA	NA
HORVU.MOREX.r3.7HG0634850	1.03e-06	0.723355	0.835	0.675	1.23704	0.0285486	Tun-KN1neg	HORVU.MOREX.r3.7HG0634850.1	high	protein_coding	***	Acyl-coenzyme A oxidase	OPC-8:CoA oxidase *(ACX1); EC_1.3 oxidoreductase acting on CH-CH group of donor	phytohormone action; enzyme classification	GO:0003997,GO:0005777,GO:0006631,GO:0006635,GO:0016627,GO:0050660,GO:0055114,GO:0071949	PF01756,PF02770,PF14749	IPR009075,IPR002655,IPR006091,IPR009075,IPR029320,IPR009100
HORVU.MOREX.r3.5HG0499030	1.03e-06	0.937936	0.738	0.58	1.27241	0.0286044	Corpus	HORVU.MOREX.r3.5HG0499030.1	low	non_coding	***	ATP-dependent Clp protease ATP-binding subunit	chaperone component *(ClpD) of chloroplast Clp-type protease complex	protein homeostasis	GO:0000166,GO:0005524,GO:0006508,GO:0008233,GO:0009507,GO:0009570,GO:0009941,GO:0016887,GO:0019538,GO:0034214,GO:0042803	PF00004,PF10431,PF02861,PF02861,PF07724	IPR003959,IPR019489,IPR027417,IPR004176,IPR004176,IPR027417,IPR004176,IPR003959
HORVU.MOREX.r3.6HG0616600	1.09e-06	0.985902	0.577	0.333	1.73273	0.0301724	Corpus	HORVU.MOREX.r3.6HG0616600.1	low	plastid_related	*-*	Protein curvature thylakoid chloroplastic-like	regulatory factor *(CURT) of thylakoid grana stacking	photosynthesis	GO:0009579,GO:0016020,GO:0016021	PF14159	IPR025564
HORVU.MOREX.r3.2HG0190710	1.12e-06	0.95219	0.645	0.42	1.53571	0.0310349	Tun-KN1neg	HORVU.MOREX.r3.2HG0190710.1	high	protein_coding	***	Dehydrogenase	dienoyl-CoA reductase; EC_1.3 oxidoreductase acting on CH-CH group of donor	lipid metabolism; enzyme classification	NA	IPR016040
HORVU.MOREX.r3.2HG0182990	1.17e-06	3.14723	0.229	0.065	3.52308	0.0324895	Corpus	HORVU.MOREX.r3.2HG0182990.1	high	protein_coding	***	UDP-glycosyltransferase	EC_2.4 glycosyltransferase	enzyme classification	GO:0008152,GO:0016740,GO:0016758	PF00201	IPR002213
HORVU.MOREX.r3.2HG0139080	1.23e-06	3.08443	0.157	0.032	4.90625	0.0339256	Tun-KN1neg	HORVU.MOREX.r3.2HG0139080.1	high	protein_coding	***	Aspartic proteinase nepenthesin-1	Pepsin-type protease; EC_3.4 hydrolase acting on peptide bond (peptidase)	protein homeostasis; enzyme classification	GO:0004190,GO:0006508,GO:0008233,GO:0016787	PF14543,PF14541	IPR021109,IPR032861,IPR032799
HORVU.MOREX.r3.6HG0569040	1.25e-06	0.763636	0.763	0.594	1.28451	0.0346161	Corpus	HORVU.MOREX.r3.6HG0569040.1	high	protein_coding	***	3-hydroxyisobutyrate dehydrogenase, putative	bifunctional gamma-hydroxybutyrate dehydrogenase and glyoxylate reductase; EC_1.1 oxidoreductase acting on CH-OH group of donor	amino acid metabolism; enzyme classification	GO:0004616,GO:0008679,GO:0016491,GO:0051287,GO:0055114	PF03446,PF14833	IPR008927,IPR006115,IPR029154,IPR016040
HORVU.MOREX.r3.2HG0136510	1.26e-06	2.40969	0.198	0.05	3.96	0.0347178	Tun-KN1neg	HORVU.MOREX.r3.2HG0136510.1	high	protein_coding	***	Serine/threonine-protein kinase	SD-2 protein kinase; EC_2.7 transferase transferring phosphorus-containing group	protein modification; enzyme classification	GO:0000166,GO:0004672,GO:0004674,GO:0005524,GO:0006468,GO:0016020,GO:0016021,GO:0016301,GO:0016310,GO:0016740,GO:0048544	PF08276,PF01453,PF00954,PF00069	IPR003609,IPR001480,IPR000858,IPR011009,IPR001480,IPR001480,IPR000719
HORVU.MOREX.r3.3HG0229400	1.27e-06	1.58016	0.405	0.193	2.09845	0.0350351	Tun-KN1neg	HORVU.MOREX.r3.3HG0229400.1	high	protein_coding	***	Receptor-like protein kinase	EC_2.7 transferase transferring phosphorus-containing group	enzyme classification	GO:0000166,GO:0004672,GO:0004674,GO:0005524,GO:0006468,GO:0016020,GO:0016021,GO:0016301,GO:0016310	PF00069,PF00314	IPR000719,IPR001938,IPR011009,IPR001938
HORVU.MOREX.r3.4HG0399790	1.27e-06	0.595398	0.14	0.029	4.82759	0.0351015	Corpus	HORVU.MOREX.r3.4HG0399790.1	high	protein_coding	--*	translocon at the outer envelope membrane of chloroplasts 159	not classified	no mercator4 annotation	NA	NA	NA
HORVU.MOREX.r3.7HG0745430	1.28e-06	3.82724	0.13	0.007	18.5714	0.0354786	Corpus	HORVU.MOREX.r3.7HG0745430.1	high	protein_coding	*-*	Bifunctional inhibitor/lipid-transfer protein/seed storage 2S albumin-like protein	aai domain containing protein	no mercator4 annotation	NA	PF14547	IPR016140,IPR027923
HORVU.MOREX.r3.6HG0607960	1.29e-06	1.91356	0.313	0.13	2.40769	0.035642	Corpus	HORVU.MOREX.r3.6HG0607960.1	high	protein_coding	***	Protein KINESIN LIGHT CHAIN-RELATED 3	regulatory protein *(CMU) of microtubule-dependent CSC insertion	cell wall organisation	NA	PF13176	IPR011990,IPR011990,IPR019734
HORVU.MOREX.r3.3HG0251340	1.3e-06	0.870977	0.73	0.572	1.27622	0.0358594	Corpus	HORVU.MOREX.r3.3HG0251340.1	high	protein_coding	***	GDSL esterase/lipase	lipase 3 domain containing protein	no mercator4 annotation	GO:0006629,GO:0016787	PF01764	IPR002921,IPR029058
HORVU.MOREX.r3.7HG0703790	1.31e-06	1.88698	0.291	0.094	3.09574	0.0360951	Corpus	HORVU.MOREX.r3.7HG0703790.1	low	non_coding	***	Photosystem II core complex proteins psbY	component *(PsbY) of PS-II complex	photosynthesis	GO:0009523,GO:0015979,GO:0016020,GO:0016021,GO:0030145	PF06298,PF06298	IPR009388,IPR009388
HORVU.MOREX.r3.3HG0307020	1.32e-06	0.937922	0.699	0.529	1.32136	0.0365463	Corpus	HORVU.MOREX.r3.3HG0307020.1	high	protein_coding	--*	mesoderm induction early response protein	protein serine threonine phosphatase	no mercator4 annotation	NA	NA	NA
HORVU.MOREX.r3.7HG0676080	1.34e-06	1.1304	0.592	0.406	1.45813	0.037001	Corpus	HORVU.MOREX.r3.7HG0676080.1	high	protein_coding	***	Thioredoxin reductase	NADPH-dependent thioredoxin reductase *(NTRC)	redox homeostasis	GO:0004791,GO:0005737,GO:0016491,GO:0019430,GO:0055114	PF07992	IPR023753,IPR023753,IPR005982
HORVU.MOREX.r3.5HG0483890	1.36e-06	1.49004	1	0.556	1.79856	0.0377101	Tun-KN1pos	HORVU.MOREX.r3.5HG0483890.1	high	protein_coding	*-*	RING/U-box superfamily protein	plant-specific E3 ubiquitin ligase *(RSL/RFA)	protein homeostasis	NA	PF01485	IPR002867
HORVU.MOREX.r3.4HG0397940	1.46e-06	1.61427	0.338	0.13	2.6	0.0403218	Corpus	HORVU.MOREX.r3.4HG0397940.1	high	protein_coding	***	Alpha-L-fucosidase 2	1,2-alpha-fucosidase *(AXY8)	cell wall organisation	GO:0003824,GO:0004560	PF14498	IPR027414,IPR008928,IPR008928
HORVU.MOREX.r3.6HG0617320	1.46e-06	3.36172	0.153	0.014	10.9286	0.0404744	Corpus	HORVU.MOREX.r3.6HG0617320.1	high	protein_coding	--*	SWIB complex BAF60b domain-containing protein	not classified	no mercator4 annotation	NA	NA	NA
HORVU.MOREX.r3.7HG0723880	1.47e-06	2.53276	0.272	0.094	2.89362	0.0406697	Corpus	HORVU.MOREX.r3.7HG0723880.1	low	non_coding	***	Cytochrome P450 family cinnamate 4-hydroxylase	EC_1.14 oxidoreductase acting on paired donor with incorporation or reduction of molecular oxygen	enzyme classification	GO:0004497,GO:0005506,GO:0016020,GO:0016021,GO:0016491,GO:0016705,GO:0020037,GO:0046872,GO:0055114	PF00067	IPR001128,IPR001128
HORVU.MOREX.r3.5HG0457710	1.5e-06	0.919798	0.633	0.406	1.55911	0.0415655	Corpus	HORVU.MOREX.r3.5HG0457710.1	high	protein_coding	--*	Transcription factor GTE12	domain containing protein	no mercator4 annotation	NA	NA	NA
HORVU.MOREX.r3.2HG0199620	1.51e-06	1.68493	0.427	0.203	2.10345	0.0417716	Corpus	HORVU.MOREX.r3.2HG0199620.1	high	protein_coding	***	Xyloglucan endotransglucosylase/hydrolase	EC_2.4 glycosyltransferase	enzyme classification	GO:0004553,GO:0005576,GO:0005618,GO:0005975,GO:0006073,GO:0008152,GO:0010411,GO:0016740,GO:0016762,GO:0016787,GO:0016798,GO:0042546,GO:0048046,GO:0071555	PF06955,PF00722	IPR013320,IPR010713,IPR000757
HORVU.MOREX.r3.2HG0203330	1.62e-06	1.13139	0.565	0.348	1.62356	0.0447869	Corpus	HORVU.MOREX.r3.2HG0203330.1	high	protein_coding	***	Sec14p-like phosphatidylinositol transfer family protein	phosphoinositide transfer protein *(SFH)	multi-process regulation	NA	PF03765,PF00650	IPR011074,IPR001251,IPR011074,IPR001251
HORVU.MOREX.r3.2HG0160240	1.63e-06	0.80998	0.76	0.524	1.45038	0.0449992	Tun-KN1neg	HORVU.MOREX.r3.2HG0160240.1	high	protein_coding	***	Exocyst complex component exo70a1	component *(EXO70) of Exocyst complex	vesicle trafficking	GO:0000145,GO:0006887	PF03081	IPR016159,IPR004140
HORVU.MOREX.r3.1HG0076550	1.63e-06	0.944791	0.52	0.283	1.83746	0.0452028	Corpus	HORVU.MOREX.r3.1HG0076550.1	high	protein_coding	*-*	Oxidative stress 3, putative isoform 2	regulatory protein *(SKIN/OXS3) of SnRK1 complex	multi-process regulation	NA	NA	NA
HORVU.MOREX.r3.7HG0673040	1.64e-06	2.9409	0.149	0.03	4.96667	0.0453868	Tun-KN1neg	HORVU.MOREX.r3.7HG0673040.1	low	protein_coding	--*	Phosphate transport system permease protein PstC 2	not classified	no mercator4 annotation	GO:0005315,GO:0005886,GO:0006817,GO:0016020,GO:0016021,GO:0044117,GO:0055085	NA	NA
HORVU.MOREX.r3.1HG0086260	1.66e-06	1.32132	0.529	0.337	1.56973	0.0459504	Tun-KN1neg	HORVU.MOREX.r3.1HG0086260.1	high	protein_coding	--*	NAD(P)-binding Rossmann-fold superfamily protein	4fe 4s ferredoxin type domain containing protein	no mercator4 annotation	NA	NA	NA
HORVU.MOREX.r3.6HG0610770	1.68e-06	0.822331	0.736	0.552	1.33333	0.0465745	Tun-KN1neg	HORVU.MOREX.r3.6HG0610770.1	high	protein_coding	***	Transmembrane 9 superfamily member	regulatory protein *(TMN11) of iron homeostasis	nutrient uptake	GO:0016020,GO:0016021	PF02990	IPR004240
HORVU.MOREX.r3.3HG0313900	1.69e-06	2.65295	0.165	0.04	4.125	0.0466893	Tun-KN1neg	HORVU.MOREX.r3.3HG0313900.1	high	protein_coding	***	Methyl esterase 1	ab hydrolase domain containing protein	no mercator4 annotation	NA	PF12697	IPR029058,IPR000073
HORVU.MOREX.r3.1HG0064160	1.71e-06	1.03723	0.699	0.522	1.33908	0.0472532	Corpus	HORVU.MOREX.r3.1HG0064160.1	high	protein_coding	*-*	DUF630 family protein, putative (DUF630 and DUF632)	duf 632 domain containing protein	no mercator4 annotation	NA	PF04783,PF04782	IPR006868,IPR006867
HORVU.MOREX.r3.6HG0631480	1.72e-06	1.36934	0.485	0.29	1.67241	0.047636	Corpus	HORVU.MOREX.r3.6HG0631480.1	low	non_coding	***	Cytochrome P450	EC_1.14 oxidoreductase acting on paired donor with incorporation or reduction of molecular oxygen	enzyme classification	GO:0004497,GO:0005506,GO:0016491,GO:0016705,GO:0020037,GO:0046872,GO:0055114	PF00067	IPR001128,IPR001128
HORVU.MOREX.r3.1HG0088680	1.73e-06	1.9093	0.285	0.101	2.82178	0.0478036	Corpus	HORVU.MOREX.r3.1HG0088680.1	high	protein_coding	--*	Thiamine-phosphate synthase	not classified	no mercator4 annotation	GO:0003824,GO:0004789,GO:0009228,GO:0009229,GO:0016740,GO:0046872	PF04481	IPR007570
HORVU.MOREX.r3.1HG0083860	1.74e-06	1.37257	0.423	0.21	2.01429	0.0480107	Corpus	HORVU.MOREX.r3.1HG0083860.1	high	protein_coding	***	DUF1639 family protein	duf 1639 family protein	no mercator4 annotation	NA	PF07797	IPR012438
HORVU.MOREX.r3.5HG0475550	1.75e-06	2.48085	0.157	0.026	6.03846	0.0485105	Tun-KN1neg	HORVU.MOREX.r3.5HG0475550.1	high	protein_coding	***	LAG1 longevity assurance-like protein 1	ceramide synthase	lipid metabolism	GO:0016020,GO:0016021	PF03798	IPR006634
HORVU.MOREX.r3.5HG0526010	1.8e-06	1.77888	0.363	0.174	2.08621	0.0498898	Corpus	HORVU.MOREX.r3.5HG0526010.1	high	protein_coding	***	Zinc finger protein	ZAT transcription factor	rna biosynthesis	GO:0003676	PF13912,PF13912	IPR007087,IPR007087
