## Supplementary Table 11 for "Imputation integrates single-cell and spatial gene expression data to resolve transcriptional networks in barley shoot meristem development"

### Sheet: SuppTable5_Mercator
Supplementary Table 11. Gene markers for TSM founder and primordia, and the rest of corpus cells (ground). Padj ≤ 0.05.
gene	p_val	avg_log2FC	pct.1	pct.2	pct1/pct2 ratio	p_val_adj	cluster	ID	Confidence	Biotype	Score	Description	annotation	classification	Ontology	pfam	interpro
HORVU.MOREX.r3.1HG0065060	1.84e-07	0.95204	0.387	0.306	1.26471	0.00786456	Ground	HORVU.MOREX.r3.1HG0065060.1	high	protein_coding	***	PISTILLATA-like MADS-box transcription factor	MADS/AGL transcription factor; component *(PISTILLATA) of AP3-PISTILLATA organ-identity heterodimer	rna biosynthesis; plant organogenesis	GO:0000977,GO:0003677,GO:0003700,GO:0005634,GO:0006351,GO:0006355,GO:0045944,GO:0046983	PF00319,PF01486	IPR002100,IPR002100,IPR002487
HORVU.MOREX.r3.5HG0526530	7.78e-10	0.969845	0.619	0.475	1.30316	3.33e-05	Founder	HORVU.MOREX.r3.5HG0526530.1	high	protein_coding	***	Expansin	alpha-class expansin	cell wall organisation	GO:0005576,GO:0005618,GO:0009664,GO:0016020	PF03330,PF01357	IPR007117,IPR009009,IPR007117,IPR009009
HORVU.MOREX.r3.2HG0170290	2.27e-07	0.773955	0.651	0.488	1.33402	0.00972915	Founder	HORVU.MOREX.r3.2HG0170290.1	high	protein_coding	***	Chloride channel protein	anion channel / anion:proton antiporter *(CLC)	solute transport	GO:0005247,GO:0006811,GO:0006821,GO:0016020,GO:0016021,GO:0055085,GO:1902476	PF00654,PF00571	IPR001807,IPR014743,IPR014743,IPR000644
HORVU.MOREX.r3.6HG0612960	1.81e-11	1.29319	0.513	0.379	1.35356	7.78e-07	Founder	HORVU.MOREX.r3.6HG0612960.1	high	protein_coding	***	Nudix hydrolase-like protein	nudix hydrolase domain containing protein	no mercator4 annotation	GO:0016787	PF00293	IPR000086,IPR015797
HORVU.MOREX.r3.1HG0035690	9.22e-07	0.284633	0.648	0.476	1.36134	0.0395063	Primordia	HORVU.MOREX.r3.1HG0035690.1	high	protein_coding	***	Ubiquitin carboxyl-terminal hydrolase-like protein	deubiquitinase *(UBP5/8-11)	protein homeostasis	GO:0004843,GO:0006511,GO:0016579,GO:0016787,GO:0036459	PF06337,PF00443	IPR006615,IPR001394,IPR006615
HORVU.MOREX.r3.6HG0614350	4.67e-08	0.91294	0.503	0.366	1.37432	0.00200134	Founder	HORVU.MOREX.r3.6HG0614350.1	high	protein_coding	***	Lipoxygenase domain-containing 1	plat domain containing protein	no mercator4 annotation	NA	PF01477	IPR001024,IPR001024
HORVU.MOREX.r3.7HG0676800	1.17e-07	0.25811	0.657	0.476	1.38025	0.00500053	Primordia	HORVU.MOREX.r3.7HG0676800.1	high	protein_coding	***	formate dehydrogenase	EC_1.17 oxidoreductase acting on CH or CH2 group	enzyme classification	NA	PF02826,PF00389	IPR016040,IPR006140,IPR006139
HORVU.MOREX.r3.5HG0517610	1.12e-06	0.279876	0.633	0.458	1.3821	0.048031	Primordia	HORVU.MOREX.r3.5HG0517610.1	high	protein_coding	--*	Holliday junction ATP-dependent DNA helicase RuvB	component *(RFC3) of PCNA sliding clamp loader complex	cell division	GO:0000166,GO:0003677,GO:0004386,GO:0005524,GO:0006281,GO:0006310,GO:0006974,GO:0009378,GO:0009432,GO:0016787,GO:0032508	IPR027417,IPR008921
HORVU.MOREX.r3.7HG0734370	7.47e-07	0.277861	0.657	0.475	1.38316	0.0320278	Primordia	HORVU.MOREX.r3.7HG0734370.1	high	protein_coding	***	Heat shock 70 kDa protein	chaperone *(BiP)	protein homeostasis	GO:0000166,GO:0005524	PF00012	IPR013126,IPR029048,IPR029047,IPR029047
HORVU.MOREX.r3.3HG0296940	4.68e-08	0.269484	0.69	0.496	1.39113	0.00200612	Primordia	HORVU.MOREX.r3.3HG0296940.1	high	protein_coding	***	Calcium uniporter, mitochondrial	channel component *(MCU) of MCU calcium uniporter complex	solute transport	GO:0016020,GO:0016021	PF04678	IPR006769
HORVU.MOREX.r3.1HG0058450	1.26e-07	0.373903	0.671	0.481	1.39501	0.00539875	Primordia	HORVU.MOREX.r3.1HG0058450.1	high	protein_coding	***	Kinase family protein	catalytic component *(CDKC) of cyclin-dependent kinase complex; catalytic component *(CDKC-1/CTK1) of polymerase-II kinase complex; CDKC protein kinase; EC_2.7 transferase transferring phosphorus-containing group	cell division; rna biosynthesis; protein modification; enzyme classification	GO:0004672,GO:0004674,GO:0005524,GO:0005886,GO:0006468,GO:0016301,GO:0016310,GO:0046777	PF00069	IPR000719,IPR011009
HORVU.MOREX.r3.7HG0719340	4.12e-08	0.32224	0.662	0.474	1.39662	0.00176537	Primordia	HORVU.MOREX.r3.7HG0719340.1	high	protein_coding	***	Crooked neck-like protein 1	component *(CRN/MAC10) of non-snRNP MOS4-associated complex	rna processing	GO:0006396	PF02184,PF02184,PF02184	IPR011990,IPR011990,IPR003107,IPR003107,IPR003107,IPR011990
HORVU.MOREX.r3.5HG0513440	1.16e-06	0.395437	0.624	0.446	1.3991	0.0496143	Primordia	HORVU.MOREX.r3.5HG0513440.1	high	protein_coding	***	Cellulose synthase-like protein	1,4-beta-glucan synthase *(CSLC); EC_2.4 glycosyltransferase	cell wall organisation; enzyme classification	GO:0016020,GO:0016021	IPR029044
HORVU.MOREX.r3.4HG0403250	9.42e-07	0.280721	0.595	0.425	1.4	0.0403612	Primordia	HORVU.MOREX.r3.4HG0403250.1	low	non_coding	*-*	50S ribosomal L32	50s ribosomal protein	no mercator4 annotation	GO:0003735,GO:0006412,GO:0015934	PF01783	IPR002677,IPR002677,IPR011332
HORVU.MOREX.r3.1HG0078510	4e-08	0.282398	0.652	0.464	1.40517	0.00171419	Primordia	HORVU.MOREX.r3.1HG0078510.1	high	protein_coding	***	Coilin	scaffold factor *(COILIN) of Cajal body formation	rna processing	NA	PF15862	IPR031722
HORVU.MOREX.r3.7HG0725060	1e-07	0.295141	0.652	0.464	1.40517	0.00430119	Primordia	HORVU.MOREX.r3.7HG0725060.1	high	protein_coding	***	Microtubule associated family protein	microtubule-associated protein *(MAP65-2)	cell division	GO:0000226,GO:0008017	NA	NA
HORVU.MOREX.r3.3HG0218440	5.87e-07	0.316095	0.61	0.434	1.40553	0.0251515	Primordia	HORVU.MOREX.r3.3HG0218440.1	high	protein_coding	*-*	Serine/threonine-protein kinase ATM	pwwp domain containing protein	no mercator4 annotation	GO:0016301,GO:0016310	NA	NA
HORVU.MOREX.r3.6HG0578170	1.38e-08	0.275024	0.676	0.479	1.41127	0.000590567	Primordia	HORVU.MOREX.r3.6HG0578170.1	high	protein_coding	***	Histone deacetylase	deacetylase component *(HDA19) of SNL-HDA19 histone deacetylase complex; component *(HDA6) of histone deacetylation complex; histone deacetylase *(HDA8); EC_3.5 hydrolase acting on carbon-nitrogen bond, other than peptide bond	chromatin organisation; enzyme classification	GO:0004407,GO:0005634,GO:0006325,GO:0006351,GO:0006355,GO:0016575,GO:0016787,GO:0032041,GO:0046872,GO:0070932	PF00850	IPR023801
HORVU.MOREX.r3.4HG0369460	4.54e-08	0.429867	0.686	0.486	1.41152	0.0019448	Primordia	HORVU.MOREX.r3.4HG0369460.1	high	protein_coding	*-*	Splicing factor u2af large subunit, putative	large subunit of U2AF RNA splicing auxiliary factor complex	rna processing	GO:0003676,GO:0003723,GO:0005634,GO:0006397,GO:0008380	PF00076	IPR012677,IPR012677,IPR006529,IPR000504
HORVU.MOREX.r3.3HG0240220	2.58e-08	0.354793	0.681	0.482	1.41286	0.00110622	Primordia	HORVU.MOREX.r3.3HG0240220.1	high	protein_coding	***	Transcriptional corepressor LEUNIG	component *(LUG/LUH) of transcriptional co-repressor complex	rna biosynthesis	NA	PF00400,PF00400,PF00400,PF00400,PF00400,PF08513	IPR001680,IPR001680,IPR001680,IPR001680,IPR001680,IPR017986,IPR006594
HORVU.MOREX.r3.5HG0512440	7.2e-08	0.274404	0.61	0.431	1.41531	0.00308614	Primordia	HORVU.MOREX.r3.5HG0512440.1	high	protein_coding	***	Ankyrin repeat family protein, putative, expressed	EC_2.1 transferase transferring one-carbon group	enzyme classification	GO:0005634,GO:0005737,GO:0008168,GO:0008757,GO:0016274,GO:0016740,GO:0032259,GO:0035246,GO:0046498,GO:0046500	IPR029063,IPR020683
HORVU.MOREX.r3.1HG0030630	5.93e-08	0.328512	0.667	0.471	1.41614	0.00254068	Primordia	HORVU.MOREX.r3.1HG0030630.1	high	protein_coding	***	Kinase family protein	Extensin protein kinase; EC_2.7 transferase transferring phosphorus-containing group	protein modification; enzyme classification	GO:0000166,GO:0004672,GO:0004674,GO:0005524,GO:0005886,GO:0006468,GO:0016020,GO:0016021,GO:0016301,GO:0016310	PF07714	IPR001245,IPR011009
HORVU.MOREX.r3.1HG0076540	9.53e-08	0.286156	0.638	0.45	1.41778	0.00408308	Primordia	HORVU.MOREX.r3.1HG0076540.1	high	protein_coding	***	Mitochondrial-processing peptidase subunit alpha	subunit alpha *(QCR2) of cytochrome c reductase subcomplex; subunit alpha of MPP mitochondrial signal peptidase heterodimer; EC_3.4 hydrolase acting on peptide bond (peptidase)	cellular respiration; protein modification; enzyme classification	GO:0003824,GO:0004222,GO:0006508,GO:0046872	PF05193,PF00675	IPR011249,IPR011249,IPR007863,IPR011765
HORVU.MOREX.r3.3HG0294900	5.86e-07	0.495537	0.629	0.443	1.41986	0.0250928	Primordia	HORVU.MOREX.r3.3HG0294900.1	high	protein_coding	***	Ethylene-responsive transcription factor, putative	subgroup ERF-VIII transcription factor	rna biosynthesis	GO:0003677,GO:0003700,GO:0005634,GO:0006351,GO:0006355	PF00847	IPR016177,IPR001471
HORVU.MOREX.r3.6HG0575970	8.78e-09	0.361795	0.7	0.493	1.41988	0.000376299	Primordia	HORVU.MOREX.r3.6HG0575970.1	high	protein_coding	***	UDP-N-acetylmuramoyl-L-alanyl-D-glutamate--2, 6-diaminopimelate ligase	udp n acetylmuramoyl l aay d gutamate 6 iamiopimeate igase	no mercator4 annotation	GO:0016874	NA	NA
HORVU.MOREX.r3.2HG0191580	2.03e-07	0.399963	0.614	0.432	1.4213	0.00871723	Primordia	HORVU.MOREX.r3.2HG0191580.1	high	protein_coding	***	Oxygen-dependent coproporphyrinogen-III oxidase	oxygen-dependent coproporphyrinogen III oxidase *(HemF1/2); EC_1.3 oxidoreductase acting on CH-CH group of donor	coenzyme metabolism; enzyme classification	GO:0004109,GO:0005739,GO:0006779,GO:0006782,GO:0006783,GO:0016491,GO:0042803,GO:0055114	PF01218	IPR001260,IPR001260
HORVU.MOREX.r3.7HG0710440	6.14e-07	0.362868	0.614	0.432	1.4213	0.0263269	Primordia	HORVU.MOREX.r3.7HG0710440.1	high	protein_coding	***	Elongation factor Ts	translation elongation factor *(EF-Ts)	protein biosynthesis	GO:0003746,GO:0005622,GO:0005739,GO:0006412,GO:0006414	PF00889	IPR014039,IPR014039,IPR001816,IPR014039,IPR009060
HORVU.MOREX.r3.6HG0573670	6.29e-08	0.275057	0.629	0.442	1.42308	0.00269645	Primordia	HORVU.MOREX.r3.6HG0573670.1	high	protein_coding	*-*	Chaperone protein dnaJ	j domain containing protein	no mercator4 annotation	NA	PF00226,PF11926,PF11926	IPR001623,IPR001623,IPR024593,IPR024593
HORVU.MOREX.r3.3HG0275170	7.36e-07	0.552565	0.619	0.434	1.42627	0.0315221	Primordia	HORVU.MOREX.r3.3HG0275170.1	high	protein_coding	***	Single-stranded DNA-binding protein	ssDNA-binding protein *(SSB)	cell division	GO:0003677,GO:0003697	PF00436	IPR012340,IPR000424
HORVU.MOREX.r3.3HG0279250	5.28e-08	0.298094	0.614	0.43	1.42791	0.00226075	Primordia	HORVU.MOREX.r3.3HG0279250.1	high	protein_coding	***	Homeobox protein, putative	component *(RINGLET/RLT) of ISWI chromatin remodeling complex	chromatin organisation	GO:0003677,GO:0005634,GO:0006351,GO:0006355	PF15613,PF02791,PF05066,PF15612,PF00046	IPR028941,IPR018501,IPR009057,IPR007759,IPR028942,IPR001356
HORVU.MOREX.r3.7HG0738080	1.34e-08	0.504223	0.69	0.483	1.42857	0.000572665	Primordia	HORVU.MOREX.r3.7HG0738080.1	high	protein_coding	***	Thioredoxin	O-type thioredoxin *(Trx-O)	redox homeostasis	GO:0005623,GO:0006662,GO:0015035,GO:0045454,GO:0055114	PF00085	IPR013766,IPR012336
HORVU.MOREX.r3.1HG0007220	1.53e-07	0.367511	0.633	0.443	1.42889	0.00657275	Primordia	HORVU.MOREX.r3.1HG0007220.1	high	protein_coding	***	Protein-tyrosine sulfotransferase-like protein	component *(mS82) of small mitoribosomal-subunit proteome	protein biosynthesis	GO:0016740	NA	NA
HORVU.MOREX.r3.5HG0536500	1.15e-06	0.47924	0.605	0.423	1.43026	0.0491128	Primordia	HORVU.MOREX.r3.5HG0536500.1	high	protein_coding	***	ATP-dependent DNA helicase 2 subunit KU80	component *(KU80) of Ku70-Ku80 helicase complex	dna damage response	GO:0000166,GO:0000723,GO:0003677,GO:0003684,GO:0003690,GO:0004003,GO:0004386,GO:0005524,GO:0005634,GO:0006281,GO:0006302,GO:0006303,GO:0006310,GO:0006974,GO:0009408,GO:0016787,GO:0016817,GO:0032508,GO:0042162,GO:0043564	PF02735,PF08785,PF03730,PF03731	IPR006164,IPR014893,IPR005160,IPR005161,IPR002035,IPR014893,IPR016194
HORVU.MOREX.r3.5HG0524430	2.08e-09	0.307336	0.695	0.485	1.43299	8.89e-05	Primordia	HORVU.MOREX.r3.5HG0524430.1	low	protein_coding	--*	GTP-sensing transcriptional pleiotropic repressor CodY	not classified	no mercator4 annotation	GO:0000166,GO:0003677,GO:0003700,GO:0005525,GO:0005737,GO:0006351,GO:0006355,GO:0045892	NA	NA
HORVU.MOREX.r3.6HG0604930	2.32e-07	0.301223	0.614	0.428	1.43458	0.00995102	Primordia	HORVU.MOREX.r3.6HG0604930.1	high	protein_coding	***	UPF0160 protein MYG1, mitochondrial	myg exonuclease	no mercator4 annotation	NA	PF03690	IPR003226
HORVU.MOREX.r3.3HG0244900	8.74e-07	0.288492	0.571	0.398	1.43467	0.0374592	Primordia	HORVU.MOREX.r3.3HG0244900.1	high	protein_coding	***	Histone-lysine N-methyltransferase	N-methyltransferase component *(ATX3/4/5) of COMPASS histone trimethylation complex; class-III histone methyltransferase *(Trx)	chromatin organisation	NA	PF00855,PF00856	IPR000313,IPR011011,IPR011011,IPR001214
HORVU.MOREX.r3.5HG0426210	2.76e-07	0.301887	0.6	0.418	1.43541	0.0118051	Primordia	HORVU.MOREX.r3.5HG0426210.1	high	protein_coding	***	Protein IQ-DOMAIN 1	protein iq domain	no mercator4 annotation	NA	PF00612	IPR000048
HORVU.MOREX.r3.6HG0616710	4.98e-07	0.408635	0.6	0.418	1.43541	0.0213231	Primordia	HORVU.MOREX.r3.6HG0616710.1	high	protein_coding	*-*	Cyclin family protein	regulatory protein *(CYCD) of cell cycle	cell division	NA	PF02984,PF00134	IPR004367,IPR006671,IPR013763
HORVU.MOREX.r3.7HG0744690	4.49e-09	0.250557	0.638	0.444	1.43694	0.000192582	Primordia	HORVU.MOREX.r3.7HG0744690.1	low	non_coding	*-*	30S ribosomal protein S17	component *(uS17c) of small plastid ribosomal-subunit proteome	protein biosynthesis	GO:0003735,GO:0005622,GO:0005840,GO:0006412	PF00366	IPR012340,IPR000266
HORVU.MOREX.r3.2HG0116940	6.3e-07	0.369834	0.6	0.417	1.43885	0.0269732	Primordia	HORVU.MOREX.r3.2HG0116940.1	high	protein_coding	***	Aspartic proteinase nepenthesin-1	Pepsin-type protease	protein homeostasis	GO:0004190,GO:0006508,GO:0008233,GO:0016787	PF14541,PF14543	IPR032799,IPR021109,IPR032861
HORVU.MOREX.r3.2HG0200100	1.6e-09	0.263382	0.681	0.473	1.43975	6.85e-05	Primordia	HORVU.MOREX.r3.2HG0200100.1	high	protein_coding	***	Kinesin-like protein	kinesin motor protein *(KCBP)	cytoskeleton organisation	GO:0000166,GO:0003774,GO:0003777,GO:0003824,GO:0005524,GO:0005856,GO:0007018,GO:0008017,GO:0016491,GO:0055114	PF00373,PF09379,PF00784,PF00225	IPR019748,IPR011254,IPR011993,IPR019748,IPR018979,IPR000857,IPR027417,IPR001752
HORVU.MOREX.r3.7HG0667330	9.13e-07	0.42609	0.595	0.413	1.44068	0.0391305	Primordia	HORVU.MOREX.r3.7HG0667330.1	high	protein_coding	***	Transcription initiation factor TFIID subunit 10	component *(TAF10) of SAGA transcription co-activator complex	rna biosynthesis	GO:0003743,GO:0005634,GO:0006351,GO:0006352,GO:0006355,GO:0006413	PF03540	IPR003923
HORVU.MOREX.r3.6HG0616500	9.69e-09	1.16981	0.264	0.183	1.44262	0.000415214	Ground	HORVU.MOREX.r3.6HG0616500.1	high	protein_coding	***	MADS box transcription factor	MADS/AGL transcription factor; transcriptional regulator *(SVP/AGL24) of floral transition	rna biosynthesis; plant organogenesis	GO:0000977,GO:0003677,GO:0003700,GO:0005634,GO:0006351,GO:0006355,GO:0045944,GO:0046983	PF00319,PF01486	IPR002100,IPR002487,IPR002100
HORVU.MOREX.r3.6HG0619100	3.74e-08	0.311849	0.619	0.429	1.44289	0.00160367	Primordia	HORVU.MOREX.r3.6HG0619100.1	high	protein_coding	***	Phd finger protein, putative	component *(SPC) of PAGA histone acetyltransferase complex	rna biosynthesis	GO:0046872	IPR011011,IPR011011
HORVU.MOREX.r3.5HG0426340	3.99e-07	0.282533	0.557	0.386	1.44301	0.0170953	Primordia	HORVU.MOREX.r3.5HG0426340.1	high	protein_coding	***	Tubulin-specific chaperone A	cofactor of post-CCT Tubulin folding pathway *(TFC-A)	cytoskeleton organisation	GO:0005737,GO:0005856,GO:0005874,GO:0007021,GO:0007023,GO:0048487	PF02970	IPR004226,IPR004226
HORVU.MOREX.r3.6HG0621190	5e-07	0.364106	0.576	0.399	1.44361	0.0214051	Primordia	HORVU.MOREX.r3.6HG0621190.1	high	protein_coding	***	Chaperone protein dnaJ	sp dnaj chaperone protein dnaj	no mercator4 annotation	NA	PF00226	IPR001623,IPR001623
HORVU.MOREX.r3.7HG0696190	2.13e-07	0.460708	0.624	0.432	1.44444	0.00912506	Primordia	HORVU.MOREX.r3.7HG0696190.1	high	protein_coding	***	Glucose-1-phosphate adenylyltransferase	small subunit *(APS) of ADP-glucose pyrophosphorylase; EC_2.7 transferase transferring phosphorus-containing group	carbohydrate metabolism; enzyme classification	GO:0000166,GO:0005524,GO:0005978,GO:0005982,GO:0008878,GO:0009058,GO:0009501,GO:0009507,GO:0009536,GO:0016740,GO:0016779,GO:0019252	PF00483	IPR029044,IPR029044,IPR011004,IPR005835,IPR011831
HORVU.MOREX.r3.2HG0157640	3.95e-07	0.364692	0.567	0.392	1.44643	0.0169109	Primordia	HORVU.MOREX.r3.2HG0157640.1	high	protein_coding	*-*	Serine/threonine-protein phosphatase 7 long form	pmd domain containing protein	no mercator4 annotation	NA	PF10536	IPR019557
HORVU.MOREX.r3.1HG0048040	4.37e-07	0.260585	0.562	0.388	1.44845	0.0187321	Primordia	HORVU.MOREX.r3.1HG0048040.1	high	protein_coding	***	F-box/LRR protein	substrate adaptor *(SNIPER4) of SCF E3 ubiquitin ligase complex	protein homeostasis	NA	PF12937	IPR001810,IPR001810
HORVU.MOREX.r3.5HG0419520	4.83e-07	0.263447	0.562	0.388	1.44845	0.0207017	Primordia	HORVU.MOREX.r3.5HG0419520.1	high	protein_coding	***	Microtubule-associated protein 70-2	microtubule associated protein	no mercator4 annotation	GO:0007010,GO:0008017	PF07058	IPR009768
HORVU.MOREX.r3.7HG0666500	9.85e-08	0.312619	0.605	0.417	1.45084	0.00422025	Primordia	HORVU.MOREX.r3.7HG0666500.1	high	protein_coding	***	Exosome complex component rrp4	component *(RRP4) of exosome EXO9 core complex	rna processing	GO:0000178,GO:0003723	PF15985	IPR004088,IPR012340,IPR004088
HORVU.MOREX.r3.7HG0635160	3.82e-08	0.40918	0.633	0.435	1.45517	0.00163861	Primordia	HORVU.MOREX.r3.7HG0635160.1	high	protein_coding	***	Monocopper oxidase-like protein SKU5	cell surface multi-copper oxidase *(SKU5); EC_1.10 oxidoreductase acting on diphenol or related substance as donor	cell wall organisation; enzyme classification	GO:0005507,GO:0016491,GO:0055114	PF07731,PF00394,PF07732	IPR011706,IPR008972,IPR008972,IPR008972,IPR001117,IPR011707
HORVU.MOREX.r3.4HG0336680	1.24e-09	0.311625	0.671	0.461	1.45553	5.29e-05	Primordia	HORVU.MOREX.r3.4HG0336680.1	high	protein_coding	***	Transmembrane fragile-X-F-associated protein	E3 ubiquitin ligase *(PPRT)	protein homeostasis	GO:0016020,GO:0016021	PF10269	IPR019396
HORVU.MOREX.r3.3HG0219360	5.02e-07	0.362853	0.557	0.382	1.45812	0.0215263	Primordia	HORVU.MOREX.r3.3HG0219360.1	low	non_coding	***	50S ribosomal protein L6	component *(uL6) of large ribosomal-subunit (LSU) proteome	protein biosynthesis	GO:0003723,GO:0003735,GO:0005622,GO:0005840,GO:0006412,GO:0019843	NA	NA
HORVU.MOREX.r3.5HG0524360	6.18e-08	0.291586	0.576	0.394	1.46193	0.00264828	Primordia	HORVU.MOREX.r3.5HG0524360.1	high	protein_coding	***	Peptidyl-prolyl cis-trans isomerase	peptidyl-prolyl cis-trans isomerase *(CYP22); EC_5.2 cis-trans-isomerase	protein modification; enzyme classification	GO:0000413,GO:0003755,GO:0005773,GO:0005829,GO:0005886,GO:0006457,GO:0016853	PF00160	IPR029000,IPR002130
HORVU.MOREX.r3.2HG0190240	1.64e-07	0.304841	0.586	0.4	1.465	0.00704032	Primordia	HORVU.MOREX.r3.2HG0190240.1	high	protein_coding	***	Smr domain-containing protein, putative	regulatory protein *(SDE5) of mRNA export	rna processing	NA	PF08590	IPR013899
HORVU.MOREX.r3.7HG0708890	7.75e-07	0.304155	0.548	0.374	1.46524	0.0332208	Primordia	HORVU.MOREX.r3.7HG0708890.1	high	protein_coding	***	Coatomer subunit gamma-1	transcriptase domain containing protein	no mercator4 annotation	NA	NA	NA
HORVU.MOREX.r3.3HG0228790	2.26e-07	0.274334	0.557	0.38	1.46579	0.00969751	Primordia	HORVU.MOREX.r3.3HG0228790.1	high	protein_coding	***	Mitochondrial glycoprotein	glycoprotein protein	no mercator4 annotation	GO:0005759	PF02330	IPR003428,IPR003428
HORVU.MOREX.r3.7HG0677960	8.49e-08	0.431776	0.6	0.409	1.46699	0.00363933	Primordia	HORVU.MOREX.r3.7HG0677960.1	high	protein_coding	***	Sec14p-like phosphatidylinositol transfer family protein	phosphoinositide transfer protein *(SFH)	multi-process regulation	GO:0016020,GO:0016021	PF03765,PF00650	IPR011074,IPR001251,IPR011074,IPR001251
HORVU.MOREX.r3.1HG0067550	2.53e-08	0.265469	0.586	0.399	1.46867	0.00108402	Primordia	HORVU.MOREX.r3.1HG0067550.1	high	protein_coding	***	Adenine nucleotide alpha hydrolases-like superfamily protein, putative	usp domain containing protein	no mercator4 annotation	GO:0005829,GO:0005886,GO:0006950,GO:0016787	PF00582	IPR006016
HORVU.MOREX.r3.7HG0681830	6.34e-07	0.319916	0.538	0.366	1.46995	0.0271807	Primordia	HORVU.MOREX.r3.7HG0681830.1	high	protein_coding	***	DUF1666 family protein	reticulon domain containing protein	no mercator4 annotation	GO:0003735,GO:0005622,GO:0005840,GO:0006412	PF07891	IPR012870
HORVU.MOREX.r3.1HG0072370	7.81e-08	0.392102	0.605	0.411	1.47202	0.00334579	Primordia	HORVU.MOREX.r3.1HG0072370.1	high	protein_coding	***	SelT-like protein	selt protein	no mercator4 annotation	NA	PF10262	IPR011893,IPR011893,IPR012336,IPR012336
HORVU.MOREX.r3.7HG0656260	4.78e-07	0.311803	0.514	0.349	1.47278	0.0204931	Primordia	HORVU.MOREX.r3.7HG0656260.1	high	protein_coding	***	Metaxin-related	component *(Metaxin) of outer mitochondrion membrane SAM insertion system	protein translocation	NA	PF17171,PF17172	IPR010987,IPR033468,IPR012336
HORVU.MOREX.r3.5HG0430720	1.57e-07	0.33636	0.576	0.391	1.47315	0.00672387	Primordia	HORVU.MOREX.r3.5HG0430720.1	high	protein_coding	***	ATP-dependent DNA helicase 2 subunit KU70	component *(KU70) of Ku70-Ku80 helicase complex	dna damage response	GO:0000723,GO:0003677,GO:0003684,GO:0003690,GO:0004003,GO:0004386,GO:0005634,GO:0006281,GO:0006303,GO:0009408,GO:0032508,GO:0042162,GO:0043564	PF02735,PF03730,PF02037,PF03731	IPR016194,IPR006164,IPR006165,IPR005160,IPR003034,IPR002035,IPR005161
HORVU.MOREX.r3.1HG0000060	3.94e-10	0.415698	0.681	0.462	1.47403	1.69e-05	Primordia	HORVU.MOREX.r3.1HG0000060.1	high	protein_coding	***	Tripartite motif-containing protein 29	nb arc domain containing protein	no mercator4 annotation	NA	NA	NA
HORVU.MOREX.r3.2HG0199130	1.04e-08	0.395448	0.643	0.436	1.47477	0.000447032	Primordia	HORVU.MOREX.r3.2HG0199130.1	high	protein_coding	***	Divalent-cation tolerance protein CutA	divalent cation tolerance protein cuta	no mercator4 annotation	GO:0010038	PF03091	IPR004323,IPR011322
HORVU.MOREX.r3.3HG0286490	7.43e-07	0.25024	0.5	0.339	1.47493	0.0318549	Primordia	HORVU.MOREX.r3.3HG0286490.1	high	protein_coding	***	Non-specific serine/threonine protein kinase	catalytic subunit alpha of SNF1-related SnRK1 protein kinase complex; catalytic subunit alpha of SnRK1 kinase complex; EC_2.7 transferase transferring phosphorus-containing group	protein modification; multi-process regulation; enzyme classification	GO:0000166,GO:0004672,GO:0004674,GO:0005524,GO:0006468,GO:0016301,GO:0016310,GO:0016740	PF00069,PF02149	IPR000719,IPR001772,IPR028375,IPR011009
HORVU.MOREX.r3.7HG0708830	1.4e-07	0.343308	0.571	0.387	1.47545	0.00599015	Primordia	HORVU.MOREX.r3.7HG0708830.1	low	protein_coding	--*	DNA repair/recombination protein	not classified	no mercator4 annotation	NA	NA	NA
HORVU.MOREX.r3.3HG0308530	1.85e-09	0.396905	0.667	0.451	1.47894	7.91e-05	Primordia	HORVU.MOREX.r3.3HG0308530.1	high	protein_coding	*-*	Histone deacetylase, putative	HD2-type histone deacetylase *(HD2/HDT)	chromatin organisation	NA	NA	NA
HORVU.MOREX.r3.2HG0211190	6.13e-07	0.348616	0.543	0.367	1.47956	0.0262788	Primordia	HORVU.MOREX.r3.2HG0211190.1	high	protein_coding	***	Protein lunapark	regulatory E3 ubiquitin ligase *(LUNAPARK) involved in endoplasmic reticulum reorganisation	cell division	GO:0016020,GO:0016021	PF10058	IPR019273
HORVU.MOREX.r3.5HG0480210	3.67e-08	0.333028	0.586	0.396	1.4798	0.00157357	Primordia	HORVU.MOREX.r3.5HG0480210.1	high	protein_coding	***	Ribosome production factor 2-like protein	component *(ARPF2) of ARPF2-ARRS1 complex	protein biosynthesis	NA	PF04427	IPR007109
HORVU.MOREX.r3.3HG0233160	1.69e-07	0.372132	0.557	0.376	1.48138	0.00724064	Primordia	HORVU.MOREX.r3.3HG0233160.1	high	protein_coding	***	Sec-independent protein translocase protein TatB	component *(mtTatB) of mitochondrial Tat protein translocase system	protein translocation	NA	NA	NA
HORVU.MOREX.r3.6HG0621000	1.22e-07	0.269121	0.529	0.357	1.48179	0.00523657	Primordia	HORVU.MOREX.r3.6HG0621000.1	high	protein_coding	*-*	zinc finger CCCH domain protein	zinc finger ccch domain containing protein	no mercator4 annotation	NA	PF00642	IPR000571,IPR000571
HORVU.MOREX.r3.2HG0187470	2.7e-08	0.445097	0.619	0.415	1.49157	0.00115778	Primordia	HORVU.MOREX.r3.2HG0187470.1	high	protein_coding	***	Replication factor C subunit	component *(RFC2) of PCNA sliding clamp loader complex	cell division	GO:0003677,GO:0005524,GO:0006260	PF00004,PF08542	IPR003959,IPR013748,IPR027417,IPR008921
HORVU.MOREX.r3.3HG0277760	1.85e-07	1.62396	0.339	0.227	1.49339	0.00790822	Founder	HORVU.MOREX.r3.3HG0277760.1	high	protein_coding	***	Mannan endo-1,4-beta-mannosidase 1	endo-beta-1,4-mannanase *(MAN)	cell wall organisation	GO:0004553,GO:0005975,GO:0008152,GO:0016787,GO:0016798	PF00150	IPR017853,IPR001547
HORVU.MOREX.r3.7HG0724610	9.18e-07	0.435035	0.538	0.36	1.49444	0.039341	Primordia	HORVU.MOREX.r3.7HG0724610.1	high	protein_coding	***	Ribose-phosphate pyrophosphokinase	EC_2.7 transferase transferring phosphorus-containing group	enzyme classification	GO:0000287,GO:0004749,GO:0009116,GO:0009156,GO:0009165,GO:0016301,GO:0016310,GO:0044249,GO:0046872	PF13793,PF14572	IPR029057,IPR029099,IPR005946,IPR029057,IPR005946
HORVU.MOREX.r3.3HG0277390	2.97e-07	0.489589	0.567	0.379	1.49604	0.0127198	Primordia	HORVU.MOREX.r3.3HG0277390.1	high	protein_coding	-**	Exosome complex component rrp4	component *(RRP40) of exosome EXO9 core complex	rna processing	GO:0000178,GO:0003723	PF15985	IPR012340,IPR004088,IPR004088
HORVU.MOREX.r3.3HG0287680	9.54e-11	0.514289	0.705	0.471	1.49682	4.09e-06	Primordia	HORVU.MOREX.r3.3HG0287680.1	high	protein_coding	***	Glucan endo-1,3-beta-glucosidase, putative	EC_3.2 glycosylase	enzyme classification	GO:0004553,GO:0005975,GO:0008152,GO:0016787,GO:0016798,GO:0042973	PF07983,PF00332	IPR012946,IPR000490,IPR017853
HORVU.MOREX.r3.4HG0384230	1.2e-07	0.319281	0.548	0.366	1.49727	0.00515198	Primordia	HORVU.MOREX.r3.4HG0384230.1	high	protein_coding	***	RING/U-box superfamily protein	RING-H2-class CTL-subclass E3 ubiquitin ligase; E3 ubiquitin ligase *(EOD1)	protein homeostasis	NA	PF13639	IPR001841
HORVU.MOREX.r3.7HG0708130	3.39e-09	0.385321	0.59	0.393	1.50127	0.000145329	Primordia	HORVU.MOREX.r3.7HG0708130.1	high	protein_coding	*-*	B3 domain transcription factor	LAV-ABI3 transcription factor	rna biosynthesis	GO:0003677,GO:0005634,GO:0006351,GO:0006355	PF02362	IPR003340,IPR015300
HORVU.MOREX.r3.5HG0470890	1.58e-08	0.424224	0.59	0.393	1.50127	0.000677405	Primordia	HORVU.MOREX.r3.5HG0470890.1	high	protein_coding	***	Enoyl reductase	enoyl-ACP reductase	lipid metabolism	NA	IPR016040
HORVU.MOREX.r3.4HG0344560	2e-07	0.374318	0.51	0.339	1.50442	0.00858586	Primordia	HORVU.MOREX.r3.4HG0344560.1	high	protein_coding	***	CCR4-NOT transcription complex subunit 11	component *(NOT11) of mRNA deadenylation CCR4-NOT complex	rna processing	GO:0030014	PF10155	IPR019312
HORVU.MOREX.r3.5HG0507770	5.17e-07	0.335819	0.495	0.329	1.50456	0.0221409	Primordia	HORVU.MOREX.r3.5HG0507770.1	high	protein_coding	***	Cytosolic 5-nucleotidase	pyrimidine monophosphate hydrolase	nucleotide metabolism	GO:0000287,GO:0005737,GO:0008253,GO:0016311	PF05822	IPR006434,IPR023214
HORVU.MOREX.r3.5HG0454320	2.89e-09	0.281344	0.59	0.392	1.5051	0.000123806	Primordia	HORVU.MOREX.r3.5HG0454320.1	high	protein_coding	***	Isopentenyl-diphosphate delta-isomerase	isopentenyl diphosphate delta isomerase	no mercator4 annotation	GO:0016853	NA	NA
HORVU.MOREX.r3.1HG0090330	6.93e-07	0.360699	0.529	0.351	1.50712	0.0297132	Primordia	HORVU.MOREX.r3.1HG0090330.1	high	protein_coding	***	Aldose 1-epimerase-like	EC_5.1 racemase or epimerase	enzyme classification	GO:0003824,GO:0005975,GO:0016853,GO:0030246,GO:0047938	PF01263	IPR008183,IPR011013
HORVU.MOREX.r3.3HG0253690	4.65e-09	0.414016	0.629	0.417	1.50839	0.000199056	Primordia	HORVU.MOREX.r3.3HG0253690.1	high	protein_coding	***	ATP-dependent RNA helicase, putative	dexh box atp dependent rna helicase	no mercator4 annotation	GO:0003676,GO:0004386,GO:0005524,GO:0046872	PF00270,PF00271	IPR011545,IPR001650,IPR027417,IPR027417,IPR027417,IPR000571
HORVU.MOREX.r3.4HG0386280	2.53e-11	0.404244	0.69	0.457	1.50985	1.08e-06	Primordia	HORVU.MOREX.r3.4HG0386280.1	high	protein_coding	--*	Cytosolic phosphoglucose isomerase	ribosomal protein s24e family	no mercator4 annotation	GO:0004347,GO:0006094,GO:0006096,GO:0016853	IPR012677
HORVU.MOREX.r3.6HG0600880	4.15e-07	0.317576	0.514	0.34	1.51176	0.0177822	Primordia	HORVU.MOREX.r3.6HG0600880.1	high	protein_coding	--*	Testis-specific serine/threonine-protein kinase 3	not classified	no mercator4 annotation	GO:0000166,GO:0000287,GO:0004672,GO:0004674,GO:0005524,GO:0005634,GO:0005737,GO:0006468,GO:0007275,GO:0007283,GO:0016301,GO:0016310,GO:0016740,GO:0030154,GO:0035556,GO:0046872,GO:0048240	NA	NA
HORVU.MOREX.r3.3HG0233720	1.64e-08	0.29607	0.567	0.375	1.512	0.00070402	Primordia	HORVU.MOREX.r3.3HG0233720.1	high	protein_coding	-**	cytochrome P450 family protein	universal stress protein a	no mercator4 annotation	NA	NA	NA
HORVU.MOREX.r3.4HG0416450	2.22e-08	0.34186	0.567	0.375	1.512	0.00094966	Primordia	HORVU.MOREX.r3.4HG0416450.1	high	protein_coding	***	Protein ARABIDILLO 1	substrate adaptor *(-DILLO) of SCF E3 ubiquitin ligase complex	protein homeostasis	NA	PF00514,PF00514,PF00514,PF00514,PF00514,PF00514,PF00514,PF12937	IPR000225,IPR000225,IPR000225,IPR000225,IPR000225,IPR000225,IPR000225,IPR001810,IPR001810,IPR016024
HORVU.MOREX.r3.3HG0299300	1.96e-08	0.447191	0.59	0.39	1.51282	0.000839689	Primordia	HORVU.MOREX.r3.3HG0299300.1	high	protein_coding	***	Sister chromatid cohesion protein PDS5	cohesin cofactor *(PDS5)	cell division	NA	IPR016024,IPR016024,IPR016024,IPR016024
HORVU.MOREX.r3.2HG0116900	5.23e-10	0.295521	0.619	0.409	1.51345	2.24e-05	Primordia	HORVU.MOREX.r3.2HG0116900.1	high	protein_coding	***	Haloacid dehalogenase-like hydrolase domain-containing protein 3	haloacid dehalogenase hydrolase domain containing protein	no mercator4 annotation	GO:0008152,GO:0016787	PF13419	IPR006439,IPR023214,IPR011949,IPR023214
HORVU.MOREX.r3.1HG0044060	1.19e-09	0.34232	0.619	0.409	1.51345	5.11e-05	Primordia	HORVU.MOREX.r3.1HG0044060.1	low	non_coding	***	28S ribosomal protein S29, mitochondrial	component *(mS29) of small mitoribosomal-subunit proteome	protein biosynthesis	GO:0005840	PF10236	IPR019368
HORVU.MOREX.r3.1HG0044060	1.19e-09	0.34232	0.619	0.409	1.51345	5.11e-05	Primordia	HORVU.MOREX.r3.1HG0044060.2	low	non_coding	***	28S ribosomal protein S29, mitochondrial	component *(mS29) of small mitoribosomal-subunit proteome	protein biosynthesis	GO:0005840	PF10236	IPR019368
HORVU.MOREX.r3.1HG0074400	7.4e-07	0.464625	0.524	0.346	1.51445	0.0317274	Primordia	HORVU.MOREX.r3.1HG0074400.1	high	protein_coding	***	Pleckstrin homology domain-containing protein 1	pleckstrin homology domain containing family member	no mercator4 annotation	NA	PF00169	IPR001849,IPR011993
HORVU.MOREX.r3.7HG0648920	3.3e-07	0.25366	0.471	0.31	1.51935	0.0141387	Primordia	HORVU.MOREX.r3.7HG0648920.1	high	protein_coding	***	DNA repair protein XRCC1	single-strand DNA repair protein *(XRCC1)	dna damage response	GO:0006266,GO:0006303,GO:0010385,GO:0080111,GO:1901969,GO:1901972	PF00533	IPR001357,IPR001357
HORVU.MOREX.r3.6HG0569490	4.66e-10	0.462266	0.652	0.429	1.51981	1.99e-05	Primordia	HORVU.MOREX.r3.6HG0569490.1	high	protein_coding	***	Rad23 UV excision repair protein family	ubiquitin-proteasome shuttle factor *(RAD23)	protein homeostasis	NA	PF09280,PF00240,PF00627,PF00627	IPR009060,IPR015360,IPR000626,IPR029071,IPR015360,IPR009060,IPR004806,IPR015940,IPR015940
HORVU.MOREX.r3.1HG0021870	7.13e-10	0.449275	0.638	0.419	1.52267	3.05e-05	Primordia	HORVU.MOREX.r3.1HG0021870.1	high	protein_coding	*-*	Serine/threonine-protein kinase ATM	pwwp domain containing protein	no mercator4 annotation	GO:0003676,GO:0016301,GO:0016310	PF00855	IPR000313
HORVU.MOREX.r3.1HG0022660	4.23e-07	0.291271	0.495	0.325	1.52308	0.0181454	Primordia	HORVU.MOREX.r3.1HG0022660.1	high	protein_coding	***	Bifunctional protein FolD	bifunctional 5,10-methylene-THF dehydrogenase and 5,10-methenyl-THF cyclohydrolase; EC_3.5 hydrolase acting on carbon-nitrogen bond, other than peptide bond	coenzyme metabolism; enzyme classification	GO:0003824,GO:0004488,GO:0005737,GO:0005829,GO:0009507,GO:0044030,GO:0046653,GO:0055114	PF00763,PF02882	IPR020630,IPR020631,IPR016040
HORVU.MOREX.r3.3HG0223930	9.74e-07	0.281053	0.457	0.3	1.52333	0.0417162	Primordia	HORVU.MOREX.r3.3HG0223930.1	high	protein_coding	***	E3 ubiquitin-protein ligase	ring type e3 ubiquitin transferase	no mercator4 annotation	GO:0005634,GO:0006511,GO:0007275,GO:0008270,GO:0016567,GO:0046872	PF03145	IPR008974,IPR018121
HORVU.MOREX.r3.1HG0016810	8.39e-09	0.268062	0.567	0.372	1.52419	0.00035947	Primordia	HORVU.MOREX.r3.1HG0016810.1	high	protein_coding	***	Agenet domain-containing protein	histone H3K9 methylation reader *(AGDP1)	chromatin organisation	GO:0008150	PF05641,PF05641,PF05641	IPR008395,IPR008395,IPR008395
HORVU.MOREX.r3.3HG0241760	4.86e-09	1.11713	0.497	0.326	1.52454	0.000208359	Founder	HORVU.MOREX.r3.3HG0241760.1	high	protein_coding	***	DUF4050 family protein	duf 4050 domain containing protein	no mercator4 annotation	NA	PF13259	IPR025124
HORVU.MOREX.r3.7HG0647290	1.2e-07	0.260522	0.49	0.321	1.52648	0.00512599	Primordia	HORVU.MOREX.r3.7HG0647290.1	low	non_coding	***	ATP-dependent Clp protease proteolytic subunit	proteolytic component *(ClpP2) of mitochondrion Clp-type protease complex	protein homeostasis	GO:0004252,GO:0006508	PF00574	IPR029045,IPR023562
HORVU.MOREX.r3.1HG0027850	4.96e-07	0.581971	0.533	0.349	1.52722	0.0212696	Primordia	HORVU.MOREX.r3.1HG0027850.1	high	protein_coding	***	Cellulose synthase	catalytic component *(CesA) of cellulose synthase complex	cell wall organisation	NA	PF14569,PF03552	IPR027934,IPR029044,IPR029044,IPR029044,IPR005150
HORVU.MOREX.r3.2HG0209970	4.34e-07	0.273835	0.457	0.299	1.52843	0.0185769	Primordia	HORVU.MOREX.r3.2HG0209970.1	high	protein_coding	***	Nuclear pore complex protein Nup50	ranbd domain containing protein	no mercator4 annotation	GO:0005622,GO:0046907	PF00638	IPR000156,IPR011993
HORVU.MOREX.r3.1HG0023660	7.44e-08	0.299338	0.529	0.346	1.5289	0.00318996	Primordia	HORVU.MOREX.r3.1HG0023660.1	low	non_coding	***	Mediator of RNA polymerase II transcription subunit 28	component *(MED28) of head module of MEDIATOR transcription co-activator complex	rna biosynthesis	GO:0006355,GO:0016592	NA	NA
HORVU.MOREX.r3.7HG0662630	4.91e-09	0.459617	0.6	0.392	1.53061	0.000210441	Primordia	HORVU.MOREX.r3.7HG0662630.1	high	protein_coding	***	Receptor protein kinase	ERF-peptide receptor *(ER); LRR-XIIIb protein kinase; regulatory peptide receptor kinase *(ERECTA) involved in stomatal patterning; EC_2.7 transferase transferring phosphorus-containing group	phytohormone action; protein modification; plant organogenesis; enzyme classification	GO:0000166,GO:0004672,GO:0004674,GO:0005524,GO:0006468,GO:0016020,GO:0016021,GO:0016301,GO:0016310,GO:0016740	PF13516,PF13855,PF13855,PF08263,PF00069	IPR001611,IPR001611,IPR001611,IPR013210,IPR032675,IPR000719,IPR032675,IPR011009
HORVU.MOREX.r3.4HG0410190	9.51e-08	0.465002	0.548	0.358	1.53073	0.00407682	Primordia	HORVU.MOREX.r3.4HG0410190.1	high	protein_coding	***	Calcium-binding EF hand protein	component *(EH1/EH2) of TPLATE AP-2 co-adaptor complex	vesicle trafficking	GO:0005509,GO:0005886	PF13202,PF12763	IPR002048,IPR000261,IPR011992,IPR011992
HORVU.MOREX.r3.1HG0042740	1.16e-08	0.425554	0.576	0.376	1.53191	0.000496535	Primordia	HORVU.MOREX.r3.1HG0042740.1	high	protein_coding	***	Adaptin ear-binding coat-associated protein, putative	accessory protein *(NECAP) of clathrin coated vesicle (CCV) machinery	vesicle trafficking	GO:0006897,GO:0016020	PF07933	IPR012466,IPR011993
HORVU.MOREX.r3.5HG0493390	2.56e-07	1.0275	0.455	0.297	1.53199	0.0109807	Founder	HORVU.MOREX.r3.5HG0493390.1	high	protein_coding	***	RING/U-box superfamily protein	E3 ubiquitin ligase *(STUBL1/3)	protein homeostasis	NA	PF13639	IPR001841
HORVU.MOREX.r3.1HG0093320	5.17e-08	0.367264	0.529	0.344	1.53779	0.00221406	Primordia	HORVU.MOREX.r3.1HG0093320.1	high	protein_coding	***	CTP synthase	CTP synthetase *(CTPS); EC_6.3 ligase forming carbon-nitrogen bond	nucleotide metabolism; enzyme classification	GO:0000166,GO:0003883,GO:0005524,GO:0006221,GO:0006241,GO:0006541,GO:0016874,GO:0044210	PF00117,PF06418	IPR027417,IPR017926,IPR004468,IPR017456,IPR029062
HORVU.MOREX.r3.1HG0045720	1.46e-07	0.302134	0.49	0.318	1.54088	0.00625239	Primordia	HORVU.MOREX.r3.1HG0045720.1	high	protein_coding	***	Myosin-related family protein	class VIII myosin microfilament-based motor protein	cytoskeleton organisation	GO:0000166,GO:0003774,GO:0003777,GO:0003779,GO:0005524,GO:0007018,GO:0008017,GO:0016459,GO:0051015	PF00612,PF00612,PF00612,PF00063	IPR000048,IPR000048,IPR000048,IPR001609,IPR027417,IPR027417
HORVU.MOREX.r3.5HG0509460	4.34e-08	0.431141	0.538	0.348	1.54598	0.00186118	Primordia	HORVU.MOREX.r3.5HG0509460.1	high	protein_coding	***	WRKY transcription factor	transcription factor *(WRKY)	rna biosynthesis	GO:0003677,GO:0003700,GO:0005634,GO:0006351,GO:0006355,GO:0043565	PF03106,PF10533	IPR003657,IPR018872,IPR003657
HORVU.MOREX.r3.4HG0395220	6.29e-08	0.527864	0.538	0.348	1.54598	0.00269453	Primordia	HORVU.MOREX.r3.4HG0395220.1	high	protein_coding	***	Trehalose-6-phosphate synthase	EC_2.4 glycosyltransferase	enzyme classification	GO:0003824,GO:0005992	PF02358,PF00982	IPR006379,IPR003337,IPR003337,IPR001830,IPR023214
HORVU.MOREX.r3.4HG0385670	7.76e-07	0.320035	0.419	0.271	1.54613	0.0332506	Primordia	HORVU.MOREX.r3.4HG0385670.1	high	protein_coding	***	DDB1-and CUL4-associated factor	ddb and cul associated factor protein	no mercator4 annotation	NA	PF00400,PF00400	IPR017986,IPR001680,IPR001680
HORVU.MOREX.r3.6HG0572330	5.09e-07	0.395405	0.481	0.311	1.54662	0.0218047	Primordia	HORVU.MOREX.r3.6HG0572330.1	high	protein_coding	***	Actin-related family protein	component *(ARP4) shared with NuA4/SWR1 complexes; component *(ARP4) of SWI/SNF chromatin remodeling complexes; component *(ARP4) of SWR1 chromatin remodeling complex	chromatin organisation	NA	PF00022	IPR004000
HORVU.MOREX.r3.5HG0494970	1.61e-09	0.253271	0.543	0.351	1.54701	6.92e-05	Primordia	HORVU.MOREX.r3.5HG0494970.1	high	protein_coding	***	Alpha/beta-Hydrolases superfamily protein	monoacylglycerol lipase	lipid metabolism	GO:0016787	PF12146	IPR029058,IPR022742
HORVU.MOREX.r3.6HG0575220	1.15e-06	0.296409	0.424	0.274	1.54745	0.0492764	Primordia	HORVU.MOREX.r3.6HG0575220.1	high	protein_coding	***	Branched-chain amino acid aminotransferase, putative, expressed	branched chain amino acid transferase protein	no mercator4 annotation	GO:0003824,GO:0008152,GO:0008483,GO:0016740	PF01063	IPR027417,IPR001544,IPR001544
HORVU.MOREX.r3.4HG0350850	4.04e-07	0.250924	0.452	0.292	1.54795	0.0173168	Primordia	HORVU.MOREX.r3.4HG0350850.1	high	protein_coding	*-*	Cyclin family protein	regulatory protein *(CYCT) of cell cycle; regulatory component *(CYCT) of CTDK-I polymerase-II kinase complex	cell division; rna biosynthesis	NA	PF00134	IPR013763,IPR013763,IPR006671
HORVU.MOREX.r3.2HG0165820	6.92e-07	0.375565	0.457	0.295	1.54915	0.0296443	Primordia	HORVU.MOREX.r3.2HG0165820.1	high	protein_coding	***	Histone deacetylase	deacetylase component *(HDA9) of HDA9-PWR deacetylation complex; histone deacetylase *(HDA8); EC_3.5 hydrolase acting on carbon-nitrogen bond, other than peptide bond	chromatin organisation; enzyme classification	NA	PF00850	IPR023801
HORVU.MOREX.r3.1HG0068420	2.34e-07	0.460949	0.51	0.329	1.55015	0.0100426	Primordia	HORVU.MOREX.r3.1HG0068420.1	high	protein_coding	*-*	zinc finger CCCH domain protein	ccch domain containing protein	no mercator4 annotation	NA	NA	NA
HORVU.MOREX.r3.2HG0205940	1.13e-08	0.506385	0.576	0.371	1.55256	0.000482896	Primordia	HORVU.MOREX.r3.2HG0205940.1	high	protein_coding	***	Microtubule-associated protein RP/EB family member	microtubule plus-end-tracking protein *(EB1)	cell division; cytoskeleton organisation	GO:0005874,GO:0008017	PF00307,PF03271	IPR001715,IPR001715,IPR004953,IPR004953
HORVU.MOREX.r3.2HG0158020	6.64e-08	0.262841	0.486	0.313	1.55272	0.00284499	Primordia	HORVU.MOREX.r3.2HG0158020.1	high	protein_coding	***	BTB-POZ and MATH domain protein	substrate adaptor *(BPM) of CUL3-BTB E3 ubiquitin ligase complex	protein homeostasis	NA	PF00651	IPR011333,IPR000210,IPR008974
HORVU.MOREX.r3.5HG0432340	1.48e-11	0.350705	0.629	0.405	1.55309	6.33e-07	Primordia	HORVU.MOREX.r3.5HG0432340.1	high	protein_coding	***	Kinase family protein	beta-Tubulin kinase *(NEK); EC_2.7 transferase transferring phosphorus-containing group	cytoskeleton organisation; enzyme classification	GO:0004672,GO:0005524,GO:0006468,GO:0016301,GO:0016310	PF00069	IPR000719,IPR011009
HORVU.MOREX.r3.6HG0595200	9.75e-08	0.524002	0.519	0.334	1.55389	0.00417578	Primordia	HORVU.MOREX.r3.6HG0595200.1	high	protein_coding	***	Polyribonucleotide nucleotidyltransferase	phosphorolytic exoribonuclease *(PNP); EC_2.7 transferase transferring phosphorus-containing group	rna processing; enzyme classification	GO:0000175,GO:0000957,GO:0000963,GO:0003676,GO:0003723,GO:0004654,GO:0005739,GO:0006396,GO:0006402,GO:0016740,GO:0090503	PF00575,PF03725,PF03726,PF01138,PF01138	IPR012340,IPR015847,IPR015847,IPR020568,IPR020568,IPR003029,IPR015847,IPR012340,IPR015848,IPR001247,IPR001247,IPR015848,IPR012162
HORVU.MOREX.r3.7HG0655900	7.03e-08	0.515894	0.538	0.346	1.55491	0.00301159	Primordia	HORVU.MOREX.r3.7HG0655900.1	high	protein_coding	***	Histone-lysine N-methyltransferase	catalytic component *(CLF/SWN/MEA) of PRC2 histone methylation complex; EC_2.1 transferase transferring one-carbon group	chromatin organisation; enzyme classification	NA	PF00856	IPR001214
HORVU.MOREX.r3.5HG0489430	2.38e-08	0.377795	0.543	0.349	1.55587	0.00101895	Primordia	HORVU.MOREX.r3.5HG0489430.1	high	protein_coding	*-*	DUF2431 domain protein	duf 2431 domain containing protein	no mercator4 annotation	NA	PF10354	IPR029063,IPR019446
HORVU.MOREX.r3.6HG0619540	1.88e-09	0.304494	0.533	0.342	1.55848	8.07e-05	Primordia	HORVU.MOREX.r3.6HG0619540.1	high	protein_coding	***	THO complex subunit 5	component *(THOC5) of mRNP trafficking THO subcomplex	rna processing	NA	PF09766	IPR019163
HORVU.MOREX.r3.7HG0693430	3.3e-09	0.30727	0.519	0.333	1.55856	0.000141492	Primordia	HORVU.MOREX.r3.7HG0693430.1	high	protein_coding	*-*	Histone-lysine N-methyltransferase	class-V histone methyltransferase *(Suv); EC_2.1 transferase transferring one-carbon group	chromatin organisation; enzyme classification	GO:0005634,GO:0005694,GO:0008168,GO:0008270,GO:0016740,GO:0018024,GO:0032259,GO:0034968	PF10440,PF00856,PF05033	IPR018848,IPR001214,IPR007728
HORVU.MOREX.r3.7HG0663150	8.28e-07	0.292546	0.41	0.263	1.55894	0.035481	Primordia	HORVU.MOREX.r3.7HG0663150.1	high	protein_coding	*-*	Protein trichome birefringence	polysaccharide O-acetyltransferase *(TBR)	cell wall organisation	GO:0016020,GO:0016021	PF14416,PF13839	IPR025846,IPR026057
HORVU.MOREX.r3.2HG0179400	6.7e-08	0.29805	0.457	0.293	1.55973	0.00287033	Primordia	HORVU.MOREX.r3.2HG0179400.1	high	protein_coding	***	Gamma-tubulin complex component	component *(GCP2) of gamma-Tubulin ring complex	cytoskeleton organisation	GO:0000226,GO:0000922,GO:0005737,GO:0005815,GO:0005856,GO:0005874,GO:0007020,GO:0043015	PF04130	IPR007259
HORVU.MOREX.r3.1HG0002510	8.99e-10	0.369271	0.595	0.381	1.56168	3.85e-05	Primordia	HORVU.MOREX.r3.1HG0002510.1	high	protein_coding	***	Methionine S-methyltransferase	methionine S-methyltransferase; EC_2.1 transferase transferring one-carbon group	amino acid metabolism; enzyme classification	GO:0003824,GO:0008168,GO:0009058,GO:0016740,GO:0030170,GO:0030732,GO:0032259	PF13847,PF00155	IPR015424,IPR029063,IPR029063,IPR025714,IPR015424,IPR004839
HORVU.MOREX.r3.3HG0243390	3.49e-08	0.272929	0.481	0.308	1.56169	0.00149375	Primordia	HORVU.MOREX.r3.3HG0243390.1	high	protein_coding	***	DUF641 family protein	duf 641 domain containing protein	no mercator4 annotation	NA	PF04859	IPR006943
HORVU.MOREX.r3.3HG0281540	3.1e-12	0.479921	0.686	0.439	1.56264	1.33e-07	Primordia	HORVU.MOREX.r3.3HG0281540.1	high	protein_coding	***	RING/U-box superfamily protein	RING-H2-class CTL-subclass E3 ubiquitin ligase	protein homeostasis	NA	PF13639	IPR001841
HORVU.MOREX.r3.4HG0358390	1.15e-07	0.73717	0.533	0.341	1.56305	0.0049375	Primordia	HORVU.MOREX.r3.4HG0358390.1	high	protein_coding	*-*	Selenoprotein H	selenoprotein h	no mercator4 annotation	NA	NA	NA
HORVU.MOREX.r3.3HG0326210	5.61e-07	0.295535	0.424	0.271	1.56458	0.0240545	Primordia	HORVU.MOREX.r3.3HG0326210.1	high	protein_coding	***	Mitochondrial-processing peptidase subunit alpha	subunit alpha *(QCR2) of cytochrome c reductase subcomplex; subunit alpha of MPP mitochondrial signal peptidase heterodimer; EC_3.4 hydrolase acting on peptide bond (peptidase)	cellular respiration; protein modification; enzyme classification	GO:0003824,GO:0046872	PF05193,PF00675	IPR007863,IPR011249,IPR011249,IPR011765
HORVU.MOREX.r3.4HG0336280	4.99e-09	0.288816	0.514	0.328	1.56707	0.000213978	Primordia	HORVU.MOREX.r3.4HG0336280.1	high	protein_coding	***	Beta-glucosidase	beta-glucosidase involved in pollen intine formation; EC_3.2 glycosylase	plant reproduction; enzyme classification	GO:0004553,GO:0005975	PF00232	IPR017853,IPR001360
HORVU.MOREX.r3.1HG0019410	1.28e-08	0.269155	0.51	0.325	1.56923	0.000548333	Primordia	HORVU.MOREX.r3.1HG0019410.1	high	protein_coding	***	Transducin/WD-like repeat-protein	substrate adaptor of CUL4-based E3 ubiquitin ligase complex	protein homeostasis	NA	PF00400,PF00400,PF00400,PF00400	IPR017986,IPR017986,IPR001680,IPR001680,IPR001680,IPR001680
HORVU.MOREX.r3.3HG0294940	1.38e-07	0.386653	0.429	0.273	1.57143	0.00590071	Primordia	HORVU.MOREX.r3.3HG0294940.1	low	plastid_related	*-*	Protein CHLOROPLAST ENHANCING STRESS TOLERANCE, chloroplastic	protein involved in PS-I assembly *(Y3IP1)	photosynthesis	NA	NA	NA
HORVU.MOREX.r3.4HG0351660	1.12e-06	0.58587	0.481	0.306	1.5719	0.0477786	Primordia	HORVU.MOREX.r3.4HG0351660.1	high	protein_coding	***	XH/XS domain-containing family protein	regulatory protein *(IDN/IDP) of DNA methylation pathway	chromatin organisation	GO:0005655,GO:0031047	PF03468,PF03469	IPR005380,IPR005379
HORVU.MOREX.r3.5HG0524440	2.25e-07	0.338723	0.467	0.297	1.57239	0.00964146	Primordia	HORVU.MOREX.r3.5HG0524440.1	high	protein_coding	***	DNA gyrase subunit A	subunit A of DNA gyrase complex	cell division	GO:0003677,GO:0003916,GO:0003918,GO:0005524,GO:0005694,GO:0005739,GO:0006259,GO:0006265,GO:0009295,GO:0009507,GO:0016592	PF03989,PF03989,PF03989,PF03989,PF03989,PF03989,PF00521	IPR006691,IPR006691,IPR006691,IPR006691,IPR006691,IPR006691,IPR002205,IPR013760
HORVU.MOREX.r3.4HG0352200	6.7e-07	0.280826	0.424	0.269	1.57621	0.0287189	Primordia	HORVU.MOREX.r3.4HG0352200.1	high	protein_coding	***	Methyltransferase-related protein, putative	serine arginine rich splicing factor	no mercator4 annotation	GO:0008168,GO:0016740,GO:0032259	NA	NA
HORVU.MOREX.r3.2HG0214020	3.09e-08	0.330974	0.495	0.314	1.57643	0.00132248	Primordia	HORVU.MOREX.r3.2HG0214020.1	high	protein_coding	***	Kinase family protein	brassinosteroid signalling protein kinase *(BSK); RLCK-XII receptor-like protein kinase; EC_2.7 transferase transferring phosphorus-containing group	phytohormone action; protein modification; enzyme classification	GO:0004672,GO:0005524,GO:0006468,GO:0016301,GO:0016310	PF07714	IPR001245,IPR011990,IPR011009
HORVU.MOREX.r3.3HG0299240	9.52e-07	0.251559	0.376	0.238	1.57983	0.0407768	Primordia	HORVU.MOREX.r3.3HG0299240.1	high	protein_coding	***	TLC domain-containing protein 2	lag and tlc domain containing protein	no mercator4 annotation	GO:0016020,GO:0016021	PF03798	IPR006634
HORVU.MOREX.r3.5HG0450160	7.33e-08	0.317221	0.471	0.298	1.58054	0.00314226	Primordia	HORVU.MOREX.r3.5HG0450160.1	high	protein_coding	***	Oxysterol-binding protein, putative	regulatory protein *(ORP1/2) of endoplasmic reticulum-autophagosome membrane contact site	protein homeostasis	NA	PF01237	IPR011993,IPR011993,IPR000648
HORVU.MOREX.r3.2HG0202520	8.71e-08	0.434519	0.49	0.31	1.58065	0.0037315	Primordia	HORVU.MOREX.r3.2HG0202520.1	high	protein_coding	***	Aldose 1-epimerase family protein	EC_5.1 racemase or epimerase	enzyme classification	GO:0003824,GO:0005975,GO:0016853,GO:0030246,GO:0047938	PF01263	IPR008183,IPR011013
HORVU.MOREX.r3.5HG0504710	1.48e-07	0.441424	0.49	0.31	1.58065	0.00633041	Primordia	HORVU.MOREX.r3.5HG0504710.1	high	protein_coding	***	Signal peptidase subunit	component *(SPCs3) of SPC endoplasmic signal peptidase complex	protein modification	NA	PF04573	IPR007653
HORVU.MOREX.r3.7HG0646060	2.45e-08	0.431438	0.533	0.337	1.5816	0.00104867	Primordia	HORVU.MOREX.r3.7HG0646060.1	high	protein_coding	***	Receptor-like protein kinase	LRR-IV protein kinase; EC_2.7 transferase transferring phosphorus-containing group	protein modification; enzyme classification	GO:0004672,GO:0005524,GO:0006468,GO:0016020,GO:0016021,GO:0016301,GO:0016310	PF08263,PF07714	IPR013210,IPR001245,IPR032675,IPR011009
HORVU.MOREX.r3.2HG0208830	9.18e-09	0.469956	0.548	0.346	1.58382	0.000393445	Primordia	HORVU.MOREX.r3.2HG0208830.1	high	protein_coding	***	2-aminoethanethiol dioxygenase	cysteine oxidase *(PCO)	protein homeostasis	GO:0016702,GO:0051213,GO:0055114	PF07847	IPR012864,IPR011051
HORVU.MOREX.r3.4HG0418530	9.14e-08	0.340807	0.476	0.3	1.58667	0.00391796	Primordia	HORVU.MOREX.r3.4HG0418530.1	high	protein_coding	***	ATP-dependent chaperone ClpB	organellar chaperone *(Clp-p/Clp-m)	external stimuli response	GO:0000166,GO:0005524,GO:0019538	PF10431,PF00004,PF07724,PF02861,PF02861	IPR004176,IPR027417,IPR019489,IPR003959,IPR003959,IPR027417,IPR004176,IPR004176,IPR017730
HORVU.MOREX.r3.7HG0677280	2.26e-08	0.495233	0.529	0.333	1.58859	0.000969582	Primordia	HORVU.MOREX.r3.7HG0677280.1	high	protein_coding	***	Ubiquinone biosynthesis protein COQ9, mitochondrial	accessory protein *(COQ9)	coenzyme metabolism	GO:0006744	PF08511	IPR012762,IPR013718
HORVU.MOREX.r3.4HG0407900	4.37e-13	0.946889	0.688	0.433	1.58891	1.87e-08	Founder	HORVU.MOREX.r3.4HG0407900.1	high	protein_coding	--*	Na(+)/H(+) antiporter NhaB	putative silicon efflux transporter *(LSI2)	solute transport	GO:0005886,GO:0006811,GO:0006814,GO:0015297,GO:0015385,GO:0016020,GO:0016021,GO:0035725,GO:0055085	PF03600	IPR004680
HORVU.MOREX.r3.3HG0253640	6.33e-08	0.354459	0.49	0.308	1.59091	0.00271377	Primordia	HORVU.MOREX.r3.3HG0253640.1	low	non_coding	***	50S ribosomal protein L18	component *(uL18m) of large mitoribosomal-subunit proteome	protein biosynthesis	GO:0003735,GO:0005622,GO:0005840,GO:0006412	PF00861	IPR005484
HORVU.MOREX.r3.3HG0253640	6.33e-08	0.354459	0.49	0.308	1.59091	0.00271377	Primordia	HORVU.MOREX.r3.3HG0253640.2	low	non_coding	***	50S ribosomal protein L18	component *(uL18m) of large mitoribosomal-subunit proteome	protein biosynthesis	GO:0003735,GO:0005622,GO:0005840,GO:0006412	NA	NA
HORVU.MOREX.r3.4HG0356500	7.08e-13	0.277457	0.638	0.401	1.59102	3.04e-08	Primordia	HORVU.MOREX.r3.4HG0356500.1	high	protein_coding	***	WD-repeat protein, putative	substrate adaptor *(HTD1/DWD1) of CUL4-based E3 ubiquitin ligase complex	protein homeostasis	GO:0004402,GO:0005634,GO:0016573,GO:0016740,GO:0016746	PF00400,PF00400,PF12265	IPR001680,IPR001680,IPR022052,IPR017986
HORVU.MOREX.r3.6HG0560000	1.78e-08	0.262147	0.471	0.296	1.59122	0.000763151	Primordia	HORVU.MOREX.r3.6HG0560000.1	high	protein_coding	*-*	RING/U-box superfamily protein	RING-H2-class CTL-subclass E3 ubiquitin ligase; regulatory E3 ubiquitin ligase *(MREL/JUL) of microtubule dynamics	protein homeostasis; cytoskeleton organisation	NA	PF13639	IPR001841
HORVU.MOREX.r3.6HG0564540	1.08e-06	0.421372	0.433	0.272	1.59191	0.04624	Primordia	HORVU.MOREX.r3.6HG0564540.1	low	non_coding	***	50S ribosomal protein L4	polysacc synt 4 domain containing protein	no mercator4 annotation	GO:0005840	NA	NA
HORVU.MOREX.r3.6HG0564540	1.08e-06	0.421372	0.433	0.272	1.59191	0.04624	Primordia	HORVU.MOREX.r3.6HG0564540.2	low	non_coding	***	50S ribosomal protein L4	polysacc synt 4 domain containing protein	no mercator4 annotation	GO:0005840	NA	NA
HORVU.MOREX.r3.7HG0648090	3.28e-07	0.445165	0.457	0.287	1.59233	0.0140707	Primordia	HORVU.MOREX.r3.7HG0648090.1	high	protein_coding	***	Leucine carboxyl methyltransferase family protein-like	leucine carboxyl methyltransferase homolog	no mercator4 annotation	GO:0005737,GO:0005829,GO:0008168,GO:0008757,GO:0016740,GO:0032259,GO:1900458	PF04072	IPR029063,IPR007213
HORVU.MOREX.r3.5HG0494190	2.88e-07	0.933944	0.462	0.29	1.5931	0.0123207	Primordia	HORVU.MOREX.r3.5HG0494190.1	high	protein_coding	***	MADS-box transcription factor	MADS/AGL transcription factor; transcriptional regulator *(SEPALLATA) of floral meristem identity control	rna biosynthesis; plant organogenesis	GO:0000977,GO:0003677,GO:0003700,GO:0005634,GO:0006351,GO:0006355,GO:0045944,GO:0046983	PF01486,PF00319	IPR002487,IPR002100,IPR002100
HORVU.MOREX.r3.3HG0285210	2.1e-07	0.353074	0.443	0.278	1.59353	0.00901039	Primordia	HORVU.MOREX.r3.3HG0285210.1	high	protein_coding	***	Receptor kinase	brassinosteroid receptor protein kinase *(BRI/BRL); LRR-Xb protein kinase; EC_2.7 transferase transferring phosphorus-containing group	phytohormone action; protein modification; enzyme classification	GO:0000166,GO:0004672,GO:0004674,GO:0005524,GO:0006468,GO:0016020,GO:0016021,GO:0016301,GO:0016310,GO:0016740	PF13855,PF13855,PF13855,PF13855,PF13855,PF00069	IPR001611,IPR001611,IPR001611,IPR001611,IPR001611,IPR032675,IPR000719,IPR011009,IPR032675
HORVU.MOREX.r3.5HG0469040	5.73e-07	0.31544	0.424	0.266	1.59398	0.02455	Primordia	HORVU.MOREX.r3.5HG0469040.1	high	protein_coding	***	Histone-lysine N-methyltransferase	class-III histone methyltransferase *(Trx)	chromatin organisation	GO:0005634,GO:0008168,GO:0016740,GO:0032259,GO:0046872	PF00856,PF05965,PF05964,PF00855	IPR011011,IPR001214,IPR003889,IPR003888,IPR000313
HORVU.MOREX.r3.6HG0568140	2.02e-07	0.302797	0.429	0.269	1.5948	0.00866794	Primordia	HORVU.MOREX.r3.6HG0568140.1	high	protein_coding	*-*	F-box family protein	f box domain containing protein	no mercator4 annotation	NA	PF00646,PF08387	IPR001810,IPR001810,IPR006566
HORVU.MOREX.r3.3HG0255820	6.91e-07	1.04797	0.429	0.269	1.5948	0.0295963	Founder	HORVU.MOREX.r3.3HG0255820.1	high	protein_coding	***	Protein ZINC INDUCED FACILITATOR-LIKE 1	metal chelator transporter *(ZIF/TOM); phytosiderophore efflux transporter *(TOM1)	solute transport; nutrient uptake	GO:0016020,GO:0016021,GO:0055085	PF07690	IPR011701,IPR020846
HORVU.MOREX.r3.1HG0000630	2.99e-10	0.69618	0.61	0.381	1.60105	1.28e-05	Primordia	HORVU.MOREX.r3.1HG0000630.1	high	protein_coding	***	RING-finger E3 ubiquitin ligase, putative	regulatory E3 ubiquitin ligase *(ORTH/VIM) of RNA-independent DNA methylation	chromatin organisation	GO:0005634,GO:0016874	PF02182,PF13445	IPR015947,IPR003105,IPR027370,IPR011011
HORVU.MOREX.r3.6HG0617300	2.39e-08	0.444717	0.524	0.327	1.60245	0.00102485	Primordia	HORVU.MOREX.r3.6HG0617300.1	high	protein_coding	***	S-adenosyl-L-methionine-dependent methyltransferases superfamily protein	pectin methyltransferase *(QUA2) involved in pectin-dependent cell adhesion	cell wall organisation	NA	PF03141	IPR004159,IPR029063,IPR029063
HORVU.MOREX.r3.6HG0615710	9.25e-08	0.453155	0.481	0.3	1.60333	0.00396251	Primordia	HORVU.MOREX.r3.6HG0615710.1	high	protein_coding	***	Nucleobase ascorbate transporter	solute transporter *(NAT)	solute transport	GO:0016020,GO:0016021,GO:0022857,GO:0055085	PF00860	IPR006043
HORVU.MOREX.r3.6HG0599430	9.74e-09	0.294964	0.467	0.291	1.60481	0.000417195	Primordia	HORVU.MOREX.r3.6HG0599430.1	high	protein_coding	***	ATP-dependent zinc metalloprotease FTSH protein	component *(FtsH7/9) of FtsH plastidial protease complexes	protein homeostasis	GO:0004222,GO:0005524,GO:0006508,GO:0008233,GO:0008237,GO:0016020	PF01434,PF00004	IPR005936,IPR000642,IPR027417,IPR003959
HORVU.MOREX.r3.7HG0683860	1.58e-10	0.310397	0.557	0.347	1.60519	6.78e-06	Primordia	HORVU.MOREX.r3.7HG0683860.1	high	protein_coding	*-*	Nitrate reductase	sulfite oxidase *(SOX); EC_1.8 oxidoreductase acting on sulfur group of donor	nutrient uptake; enzyme classification	GO:0006809,GO:0016491,GO:0020037,GO:0030151,GO:0042128,GO:0046872,GO:0050464,GO:0055114	PF03404,PF00174	IPR014756,IPR005066,IPR000572,IPR000572
HORVU.MOREX.r3.2HG0108460	6.64e-09	0.419352	0.524	0.326	1.60736	0.000284423	Primordia	HORVU.MOREX.r3.2HG0108460.1	high	protein_coding	***	Ubiquitin activating enzyme E1	E1 ubiquitin-activating enzyme	protein homeostasis	GO:0000166,GO:0005524,GO:0006464,GO:0008641,GO:0016874	PF09358,PF00899,PF00899,PF16191,PF10585,PF16190	IPR018965,IPR000594,IPR000594,IPR032420,IPR019572,IPR032418,IPR000594,IPR018075,IPR000594
HORVU.MOREX.r3.7HG0658130	2.73e-07	0.297244	0.41	0.255	1.60784	0.0117075	Primordia	HORVU.MOREX.r3.7HG0658130.1	high	protein_coding	***	Nodulin-like / Major Facilitator Superfamily protein	UMF23-type solute transporter	solute transport	GO:0016020,GO:0016021	PF06813,PF07690	IPR010658,IPR011701,IPR020846,IPR020846
HORVU.MOREX.r3.1HG0051190	3.1e-07	0.268988	0.41	0.255	1.60784	0.0132998	Primordia	HORVU.MOREX.r3.1HG0051190.1	high	protein_coding	***	COP9 signalosome complex subunit 1	component *(CSN1) of COP9 signalosome complex	protein homeostasis	GO:0000338,GO:0008180	PF10602,PF01399	IPR019585,IPR000717,IPR011991
HORVU.MOREX.r3.1HG0064070	4.26e-07	0.252811	0.41	0.255	1.60784	0.018256	Primordia	HORVU.MOREX.r3.1HG0064070.1	high	protein_coding	***	DUF21 domain-containing protein	magnesium cation transporter *(MGR)	solute transport	GO:0016020,GO:0016021	PF01595	IPR002550
HORVU.MOREX.r3.6HG0573240	1.18e-07	0.850283	0.49	0.304	1.61184	0.005035	Primordia	HORVU.MOREX.r3.6HG0573240.1	high	protein_coding	***	Chaperone protein dnaJ, putative	sp dnaj chaperone protein dnaj	no mercator4 annotation	NA	PF00226	IPR001623,IPR001623
HORVU.MOREX.r3.6HG0585670	5.14e-08	0.254199	0.424	0.263	1.61217	0.0022021	Primordia	HORVU.MOREX.r3.6HG0585670.1	high	protein_coding	***	E2F transcription factor	component *(E2Fa/b/c) of DREAM cell cycle regulatory complex; transcription factor *(E2F1/2/3)	cell division; rna biosynthesis	GO:0003677,GO:0003700,GO:0005634,GO:0005667,GO:0006351,GO:0006355,GO:0046983	PF16421,PF02319	IPR032198,IPR003316,IPR011991
HORVU.MOREX.r3.2HG0165510	5.83e-09	0.431323	0.514	0.318	1.61635	0.000249769	Primordia	HORVU.MOREX.r3.2HG0165510.1	high	protein_coding	***	Histidinol dehydrogenase	histidinol dehydrogenase; EC_1.1 oxidoreductase acting on CH-OH group of donor	amino acid metabolism; enzyme classification	GO:0000105,GO:0004399,GO:0005618,GO:0008152,GO:0008270,GO:0016491,GO:0016787,GO:0030599,GO:0042545,GO:0045330,GO:0051287,GO:0055114	PF00815	IPR012131,IPR016161,IPR012131
HORVU.MOREX.r3.2HG0201180	2.57e-11	0.812143	0.629	0.389	1.61697	1.1e-06	Primordia	HORVU.MOREX.r3.2HG0201180.1	high	protein_coding	***	Regulator of chromosome condensation (RCC1) family protein	rcc domain containing protein	no mercator4 annotation	NA	PF00415,PF00415,PF00415,PF00415,PF00415	IPR009091,IPR000408,IPR000408,IPR000408,IPR000408,IPR000408
HORVU.MOREX.r3.6HG0566530	3.22e-08	0.298388	0.448	0.277	1.61733	0.00137941	Primordia	HORVU.MOREX.r3.6HG0566530.1	low	non_coding	***	DNA-directed RNA polymerase subunit	component *(NRPC1) of RNA polymerase III complex	rna biosynthesis	GO:0003677,GO:0003899,GO:0006351,GO:0016740,GO:0016779	PF04983,PF00623,PF05000,PF04998,PF04997	IPR007066,IPR000722,IPR007083,IPR007081,IPR007080
HORVU.MOREX.r3.2HG0117010	5.35e-13	0.370879	0.633	0.391	1.61893	2.29e-08	Primordia	HORVU.MOREX.r3.2HG0117010.1	high	protein_coding	***	Ankyrin repeat family protein	ankyrin repeat and domain containing protein	no mercator4 annotation	GO:0005622	IPR020683
HORVU.MOREX.r3.3HG0236140	8.58e-08	0.523111	0.481	0.297	1.61953	0.00367558	Primordia	HORVU.MOREX.r3.3HG0236140.1	high	protein_coding	***	Receptor-like kinase	Extensin protein kinase; EC_2.7 transferase transferring phosphorus-containing group	protein modification; enzyme classification	GO:0004672,GO:0005524,GO:0006468,GO:0016020,GO:0016021,GO:0016301,GO:0016310	PF07714	IPR011009,IPR001245
HORVU.MOREX.r3.2HG0124640	1.13e-07	0.563451	0.486	0.3	1.62	0.00484452	Primordia	HORVU.MOREX.r3.2HG0124640.1	high	protein_coding	*-*	Ankyrin repeat domain-containing protein	fyve type domain containing protein	no mercator4 annotation	NA	PF12796,PF01363	IPR020683,IPR020683,IPR011011,IPR000306
HORVU.MOREX.r3.1HG0005810	3.76e-07	0.392486	0.405	0.25	1.62	0.0161079	Primordia	HORVU.MOREX.r3.1HG0005810.1	high	protein_coding	***	Nuclear pore complex protein NUP43	scaffold nucleoporin of nuclear pore complex *(NUP43)	protein translocation	GO:0031080	IPR017986
HORVU.MOREX.r3.1HG0028280	1.09e-06	0.535629	0.438	0.27	1.62222	0.0467463	Primordia	HORVU.MOREX.r3.1HG0028280.1	high	protein_coding	***	polyamine-modulated factor 1-binding protein	not classified	no mercator4 annotation	NA	NA	NA
HORVU.MOREX.r3.2HG0160160	4.21e-08	0.272917	0.443	0.273	1.62271	0.00180432	Primordia	HORVU.MOREX.r3.2HG0160160.1	high	protein_coding	***	Kinesin-like protein	Kinesin-12-type motor protein	cytoskeleton organisation	NA	PF00225	IPR027417,IPR001752
HORVU.MOREX.r3.2HG0180110	6.22e-08	0.276343	0.419	0.258	1.62403	0.00266321	Primordia	HORVU.MOREX.r3.2HG0180110.1	high	protein_coding	***	Receptor-like kinase	LRR-XI protein kinase; EC_2.7 transferase transferring phosphorus-containing group	protein modification; enzyme classification	GO:0004672,GO:0005524,GO:0006468,GO:0016020,GO:0016021,GO:0016301,GO:0016310	PF08263,PF00069	IPR013210,IPR032675,IPR011009,IPR000719
HORVU.MOREX.r3.3HG0283970	4.71e-08	0.35964	0.457	0.281	1.62633	0.00201742	Primordia	HORVU.MOREX.r3.3HG0283970.1	high	protein_coding	***	MYB-related transcription factor	myb transcription factor	no mercator4 annotation	GO:0000786,GO:0003677,GO:0005634,GO:0005694,GO:0006334	PF00249,PF00538	IPR001005,IPR005818,IPR009057,IPR009057
HORVU.MOREX.r3.6HG0575610	7.64e-07	0.360778	0.386	0.237	1.62869	0.0327473	Primordia	HORVU.MOREX.r3.6HG0575610.1	low	plastid_related	***	Protein TIC 21, chloroplastic	plastidial iron permease *(PIC1); iron cation transporter *(PIC1)	solute transport; nutrient uptake	GO:0016020,GO:0016021	PF12263	IPR022051
HORVU.MOREX.r3.6HG0609390	1.38e-07	0.297228	0.405	0.248	1.63306	0.00593204	Primordia	HORVU.MOREX.r3.6HG0609390.1	high	protein_coding	***	Ribose-phosphate pyrophosphokinase, putative	ribose-phosphate diphosphokinase	amino acid metabolism	GO:0004749,GO:0009116,GO:0016301,GO:0016310,GO:0016740	PF00156,PF13793	IPR000836,IPR029057,IPR005946,IPR029057,IPR029099
HORVU.MOREX.r3.5HG0460390	3.84e-11	0.304956	0.533	0.326	1.63497	1.65e-06	Primordia	HORVU.MOREX.r3.5HG0460390.1	high	protein_coding	***	Ribonuclease HII	subunit A of ribonuclease H2 complex	cell division	GO:0003676,GO:0003723,GO:0004518,GO:0004519,GO:0004523,GO:0005737,GO:0006401,GO:0016070,GO:0016787,GO:0030145,GO:0046872,GO:0090305,GO:0090502	PF01351	IPR024567,IPR012337,IPR004649
HORVU.MOREX.r3.1HG0002630	5.62e-13	0.547587	0.648	0.396	1.63636	2.41e-08	Primordia	HORVU.MOREX.r3.1HG0002630.1	high	protein_coding	***	Formin-like protein	group-I formin actin filament elongation factor	cytoskeleton organisation	GO:0016020,GO:0016021	PF02181	IPR015425
HORVU.MOREX.r3.1HG0050160	1.25e-07	0.29971	0.419	0.256	1.63672	0.00534214	Primordia	HORVU.MOREX.r3.1HG0050160.1	high	protein_coding	***	Tubulin-folding cofactor D	cofactor of post-CCT Tubulin folding pathway *(TFC-D)	cytoskeleton organisation	GO:0005096,GO:0007021,GO:0007023,GO:0043547,GO:0048487	PF12612	IPR016024,IPR016024,IPR022577
HORVU.MOREX.r3.7HG0708100	3.69e-08	0.341324	0.452	0.276	1.63768	0.00158011	Primordia	HORVU.MOREX.r3.7HG0708100.1	high	protein_coding	***	Choline transporter-related family protein	choline transporter *(CHER/CTL1)	solute transport; plant organogenesis	GO:0016020,GO:0016021	PF04515	IPR007603
HORVU.MOREX.r3.5HG0484990	8.68e-07	0.323037	0.362	0.221	1.63801	0.0371862	Primordia	HORVU.MOREX.r3.5HG0484990.1	high	protein_coding	*-*	Serine protease HtrA-like	pdz 6 domain containing protein	no mercator4 annotation	GO:0004252,GO:0005886,GO:0006508,GO:0008233,GO:0008236,GO:0016020,GO:0016021,GO:0016787	IPR001478,IPR009003
HORVU.MOREX.r3.2HG0138390	6.65e-08	0.253857	0.405	0.247	1.63968	0.00284907	Primordia	HORVU.MOREX.r3.2HG0138390.2	low	non_coding	***	50S ribosomal protein L28	component *(bL28m) of large mitoribosomal-subunit proteome	protein biosynthesis	GO:0003735,GO:0005622,GO:0005840,GO:0006412	NA	NA
HORVU.MOREX.r3.2HG0138390	6.65e-08	0.253857	0.405	0.247	1.63968	0.00284907	Primordia	HORVU.MOREX.r3.2HG0138390.1	low	non_coding	***	50S ribosomal protein L28	component *(bL28m) of large mitoribosomal-subunit proteome	protein biosynthesis	GO:0003735,GO:0005622,GO:0005840,GO:0006412	PF00830	IPR026569
HORVU.MOREX.r3.2HG0180690	5.38e-07	0.342843	0.381	0.232	1.64224	0.0230633	Primordia	HORVU.MOREX.r3.2HG0180690.1	high	protein_coding	***	GTF2H2	component *(SSL1) of multifunctional TFIIh complex; component *(SSL1) of TFIIh basal transcription factor complex	dna damage response; rna biosynthesis	GO:0000439,GO:0003676,GO:0005675,GO:0006281,GO:0006289,GO:0006351,GO:0006357,GO:0008270	PF07975,PF04056	IPR002035,IPR012170,IPR004595,IPR007198
HORVU.MOREX.r3.4HG0416540	3.64e-07	0.37606	0.414	0.252	1.64286	0.0155963	Primordia	HORVU.MOREX.r3.4HG0416540.1	high	protein_coding	***	Arginine/serine-rich splicing factor	RNA splicing factor *(RS31/40/41)	rna processing	GO:0000398,GO:0003676,GO:0003723,GO:0005681	PF00076,PF00076	IPR000504,IPR000504,IPR012677
HORVU.MOREX.r3.6HG0590960	4.98e-08	0.277171	0.429	0.261	1.64368	0.00213532	Primordia	HORVU.MOREX.r3.6HG0590960.1	low	protein_coding	*-*	NAC domain-containing protein	regulatory protein *(ANAC) of cell cycle arrest; NAC transcription factor	cell division; rna biosynthesis	GO:0003677,GO:0005634,GO:0006351,GO:0006355	PF02365	IPR003441,IPR003441
HORVU.MOREX.r3.7HG0708820	6.08e-13	0.375816	0.61	0.371	1.6442	2.61e-08	Primordia	HORVU.MOREX.r3.7HG0708820.1	high	protein_coding	***	PHD finger family protein	ubr type domain containing protein	no mercator4 annotation	GO:0008270,GO:0046872	PF02207	IPR003126,IPR011011
HORVU.MOREX.r3.3HG0315000	2.77e-07	0.25158	0.367	0.223	1.64574	0.0118847	Primordia	HORVU.MOREX.r3.3HG0315000.1	high	protein_coding	--*	F-box protein, putative (DUF295)	duf 295 domain containing protein	no mercator4 annotation	NA	PF03478	IPR005174
HORVU.MOREX.r3.2HG0095740	2.37e-08	0.257799	0.395	0.24	1.64583	0.00101403	Primordia	HORVU.MOREX.r3.2HG0095740.1	high	protein_coding	***	Nodulin homeobox	NDX-type transcription factor	rna biosynthesis	GO:0003677	NA	NA
HORVU.MOREX.r3.2HG0183890	7.54e-12	1.2083	0.54	0.328	1.64634	3.23e-07	Founder	HORVU.MOREX.r3.2HG0183890.1	high	protein_coding	***	Calcium-dependent lipid-binding domain-containing protein	c2 domain containing protein	no mercator4 annotation	NA	PF00168	IPR000008,IPR000008
HORVU.MOREX.r3.3HG0305220	1.91e-12	0.251006	0.557	0.338	1.64793	8.18e-08	Primordia	HORVU.MOREX.r3.3HG0305220.1	high	protein_coding	***	4-coumarate:CoA ligase-like protein	4 coumarate coa ligase	no mercator4 annotation	GO:0003824,GO:0008152,GO:0016874	PF13193,PF00501	IPR025110,IPR000873
HORVU.MOREX.r3.7HG0678920	4.16e-11	0.697174	0.6	0.364	1.64835	1.78e-06	Primordia	HORVU.MOREX.r3.7HG0678920.1	high	protein_coding	*-*	Protein ENHANCED DOWNY MILDEW 2	component *(EDM2) of ASI1-AIPP1-EDM2 chromatin silencing regulator complex	chromatin organisation	NA	NA	NA
HORVU.MOREX.r3.5HG0528310	2.26e-07	0.289857	0.376	0.228	1.64912	0.00968399	Primordia	HORVU.MOREX.r3.5HG0528310.1	high	protein_coding	***	SPX domain-containing family protein	regulatory protein *(SPX) of phosphate signalling	nutrient uptake	GO:0005783,GO:0016036	PF03105,PF03105	IPR004331,IPR004331
HORVU.MOREX.r3.7HG0681780	9.48e-07	0.31779	0.381	0.231	1.64935	0.0406207	Primordia	HORVU.MOREX.r3.7HG0681780.1	low	plastid_related	***	Chloroplastic group IIA intron splicing facilitator CRS1, chloroplastic	plastidial RNA splicing factor *(CFM3)	rna processing	GO:0000373,GO:0003723	PF01985,PF01985,PF01985	IPR001890,IPR001890,IPR001890,IPR001890,IPR001890,IPR001890
HORVU.MOREX.r3.3HG0315380	5.16e-10	0.457367	0.538	0.326	1.65031	2.21e-05	Primordia	HORVU.MOREX.r3.3HG0315380.1	high	protein_coding	***	CASP-like protein	casp protein	no mercator4 annotation	GO:0005886,GO:0016020,GO:0016021	PF04535	IPR006702
HORVU.MOREX.r3.2HG0191220	4.91e-08	0.376521	0.433	0.262	1.65267	0.00210365	Primordia	HORVU.MOREX.r3.2HG0191220.1	high	protein_coding	***	Vacuolar ATPase assembly integral membrane protein VMA21 homolog	assembly factor *(VMA21) of V-type ATPase complex	solute transport	GO:0005783,GO:0005789,GO:0012507,GO:0016020,GO:0016021,GO:0031410,GO:0033116,GO:0070072	PF09446	IPR019013
HORVU.MOREX.r3.5HG0474290	7.86e-11	0.38514	0.552	0.334	1.65269	3.37e-06	Primordia	HORVU.MOREX.r3.5HG0474290.1	high	protein_coding	***	Fatty acid desaturase, putative	delta-8 sphingolipid desaturase	lipid metabolism	GO:0006629,GO:0016020,GO:0016021,GO:0016491,GO:0055114	PF00487,PF00173	IPR001199,IPR005804,IPR001199
HORVU.MOREX.r3.6HG0557340	3.72e-09	0.377239	0.481	0.291	1.65292	0.000159469	Primordia	HORVU.MOREX.r3.6HG0557340.1	high	protein_coding	***	Terpene cyclase/mutase family member	triterpenoid synthase; cycloartenol synthase; EC_5.4 intramolecular transferase	secondary metabolism; enzyme classification	GO:0016853,GO:0016866	PF13243,PF13249	IPR008930,IPR008930,IPR032696,IPR018333,IPR032697
HORVU.MOREX.r3.2HG0207380	1.03e-12	0.309931	0.581	0.351	1.65527	4.4e-08	Primordia	HORVU.MOREX.r3.2HG0207380.1	high	protein_coding	***	Double-strand break repair protein MRE11	component *(MRE11) of MRE11-RAD50-NBS1 (MRN) complex; component *(MRE11) of DNA resection MRE11-RAD50-NBS1 (MRN) complex	cell division; dna damage response	GO:0004518,GO:0004519,GO:0004527,GO:0005634,GO:0006281,GO:0006302,GO:0006974,GO:0008408,GO:0016787,GO:0030145,GO:0030870,GO:0051321,GO:0090305	PF04152,PF00149	IPR003701,IPR007281,IPR004843,IPR029052,IPR029052
HORVU.MOREX.r3.6HG0566460	2.63e-10	0.417008	0.543	0.328	1.65549	1.13e-05	Primordia	HORVU.MOREX.r3.6HG0566460.1	high	protein_coding	***	embryonic stem cell-specific 5-hydroxymethylcytosine-binding protein	abasic site processing protein yoqw	no mercator4 annotation	NA	PF02586	IPR003738,IPR003738
HORVU.MOREX.r3.5HG0463300	2.61e-09	0.260936	0.452	0.273	1.65568	0.000111686	Primordia	HORVU.MOREX.r3.5HG0463300.1	high	protein_coding	***	Homoserine dehydrogenase	aspartokinase homoserine dehydrogenase 1	no mercator4 annotation	NA	PF00742,PF03447	IPR016040,IPR001342,IPR005106
HORVU.MOREX.r3.5HG0439690	3.48e-08	0.25018	0.414	0.25	1.656	0.00149274	Primordia	HORVU.MOREX.r3.5HG0439690.1	high	protein_coding	*-*	F-box protein	f box domain containing protein	no mercator4 annotation	NA	PF00646,PF08268	IPR001810,IPR013187,IPR001810
HORVU.MOREX.r3.6HG0578950	2.78e-07	0.59375	0.429	0.259	1.65637	0.0119247	Primordia	HORVU.MOREX.r3.6HG0578950.1	high	protein_coding	***	Protein CLP1 homolog	component *(Clp1) of Cleavage Factor II (CF-IIm) complex	rna processing	GO:0000166,GO:0005524,GO:0005634,GO:0005849,GO:0006397,GO:0031124	PF16573,PF06807,PF16575	IPR032324,IPR010655,IPR032319,IPR027417
HORVU.MOREX.r3.5HG0524120	9.67e-11	0.374578	0.524	0.316	1.65823	4.15e-06	Primordia	HORVU.MOREX.r3.5HG0524120.1	high	protein_coding	***	Short-chain dehydrogenase/reductase	xanthoxin oxidase *(ABA2)	phytohormone action	NA	IPR016040
HORVU.MOREX.r3.3HG0261370	2.6e-07	0.325536	0.357	0.215	1.66047	0.0111277	Primordia	HORVU.MOREX.r3.3HG0261370.1	high	protein_coding	***	non-structural protein	regulatory protein *(BVF1) involved in meiotic crossover	cell division	NA	NA	NA
HORVU.MOREX.r3.4HG0383590	3.37e-10	0.336915	0.5	0.301	1.66113	1.44e-05	Primordia	HORVU.MOREX.r3.4HG0383590.1	high	protein_coding	***	Aminotransferase	LL-diaminopimelate aminotransferase *(DapAT)	amino acid metabolism	GO:0003824,GO:0008483,GO:0009058,GO:0016740,GO:0030170	PF00155	IPR015424,IPR019942,IPR004839
HORVU.MOREX.r3.2HG0200980	4.08e-12	0.357669	0.557	0.335	1.66269	1.75e-07	Primordia	HORVU.MOREX.r3.2HG0200980.1	high	protein_coding	***	Peptidyl-prolyl cis-trans isomerase	Parvulin-type protein folding catalyst *(PIN)	protein modification	GO:0000413,GO:0003755,GO:0016853	PF00639	IPR000297
HORVU.MOREX.r3.7HG0737970	2.9e-08	0.304514	0.419	0.252	1.6627	0.00124391	Primordia	HORVU.MOREX.r3.7HG0737970.1	high	protein_coding	***	Glyceraldehyde-3-phosphate dehydrogenase	glyceraldehyde 3-phosphate dehydrogenase *(GAPcp1); EC_1.2 oxidoreductase acting on aldehyde or oxo group of donor	carbohydrate metabolism; enzyme classification	GO:0006006,GO:0016491,GO:0016620,GO:0050661,GO:0051287,GO:0055114	PF02800,PF00044	IPR020829,IPR016040,IPR020828,IPR006424
HORVU.MOREX.r3.3HG0276400	8.34e-08	0.35273	0.419	0.252	1.6627	0.00357274	Primordia	HORVU.MOREX.r3.3HG0276400.1	high	protein_coding	*-*	zinc finger CCCH domain protein	zinc finger ccch domain containing protein	no mercator4 annotation	NA	NA	NA
HORVU.MOREX.r3.5HG0534180	1.46e-09	0.512376	0.519	0.312	1.66346	6.27e-05	Primordia	HORVU.MOREX.r3.5HG0534180.1	high	protein_coding	***	KH domain-containing protein	rna binding kh domain containing protein	no mercator4 annotation	GO:0003676,GO:0003723	PF00013,PF00013,PF00013,PF00013,PF00013	IPR004088,IPR004088,IPR004088,IPR004088,IPR004088,IPR004088,IPR004088,IPR004088,IPR004088,IPR004088
HORVU.MOREX.r3.1HG0056360	2.82e-07	0.412775	0.386	0.232	1.66379	0.0120833	Primordia	HORVU.MOREX.r3.1HG0056360.1	high	protein_coding	***	Oxysterol-binding protein, expressed	regulatory protein *(ORP1/2) of endoplasmic reticulum-autophagosome membrane contact site	protein homeostasis	NA	PF01237	IPR011993,IPR000648
HORVU.MOREX.r3.1HG0094930	2.59e-09	0.429506	0.486	0.292	1.66438	0.000110947	Primordia	HORVU.MOREX.r3.1HG0094930.1	high	protein_coding	***	TATA-binding protein associated factor-like protein	chromatin remodeling factor *(Mot1); TATA box-binding protein-associated factor *(MOT1)	chromatin organisation; rna biosynthesis	GO:0005524	PF00271,PF00176,PF02985,PF12054	IPR001650,IPR000330,IPR027417,IPR000357,IPR027417,IPR016024,IPR016024,IPR016024,IPR016024,IPR016024,IPR022707
HORVU.MOREX.r3.5HG0469820	2.5e-09	0.35409	0.448	0.269	1.66543	0.000107255	Primordia	HORVU.MOREX.r3.5HG0469820.1	high	protein_coding	***	Coatomer protein complex, subunit zeta 1	subunit zeta of cargo adaptor F-subcomplex	vesicle trafficking	GO:0015031,GO:0016020	PF01217	IPR011012,IPR022775
HORVU.MOREX.r3.3HG0298390	2.29e-15	1.23586	0.608	0.365	1.66575	9.8e-11	Founder	HORVU.MOREX.r3.3HG0298390.1	high	protein_coding	***	Adenine nucleotide alpha hydrolases-like superfamily protein	usp domain containing protein	no mercator4 annotation	GO:0006950,GO:0016787	PF00582	IPR006016
HORVU.MOREX.r3.3HG0267230	1.2e-07	0.311621	0.39	0.234	1.66667	0.00513596	Primordia	HORVU.MOREX.r3.3HG0267230.1	high	protein_coding	***	3-hydroxyisobutyrate dehydrogenase, putative	bifunctional gamma-hydroxybutyrate dehydrogenase and glyoxylate reductase; EC_1.1 oxidoreductase acting on CH-OH group of donor	amino acid metabolism; enzyme classification	GO:0004616,GO:0008679,GO:0016491,GO:0051287,GO:0055114	PF14833,PF03446	IPR016040,IPR029154,IPR008927,IPR006115
HORVU.MOREX.r3.2HG0111650	7.57e-07	0.466337	0.4	0.24	1.66667	0.0324181	Primordia	HORVU.MOREX.r3.2HG0111650.1	high	protein_coding	*-*	ATP-dependent RNA helicase DeaD	atp dependent dna helicase	no mercator4 annotation	GO:0000027,GO:0000166,GO:0003676,GO:0003723,GO:0004004,GO:0004386,GO:0005524,GO:0005737,GO:0016787,GO:0070417	PF00270,PF00570,PF14493,PF09382,PF00271,PF16124	IPR010997,IPR011991,IPR011545,IPR002121,IPR004589,IPR029491,IPR018982,IPR001650,IPR027417,IPR032284
HORVU.MOREX.r3.5HG0471840	6.97e-07	0.304485	0.362	0.217	1.6682	0.0298447	Primordia	HORVU.MOREX.r3.5HG0471840.1	high	protein_coding	***	Glucose-1-phosphate adenylyltransferase	small subunit *(APS) of ADP-glucose pyrophosphorylase; EC_2.7 transferase transferring phosphorus-containing group	carbohydrate metabolism; enzyme classification	NA	PF00483	IPR011004,IPR011831,IPR029044,IPR029044,IPR005835
HORVU.MOREX.r3.4HG0344130	7.02e-11	0.254854	0.514	0.308	1.66883	3.01e-06	Primordia	HORVU.MOREX.r3.4HG0344130.1	high	protein_coding	***	DNA-(apurinic or apyrimidinic site) lyase	AP-endonuclease *(APE1); EC_4.2 carbon-oxygen lyase	dna damage response; enzyme classification	GO:0004518,GO:0006281,GO:0006974,GO:0009507,GO:0016829,GO:0046872,GO:0090305,GO:0140078	PF03372	IPR004808,IPR005135,IPR005135
HORVU.MOREX.r3.6HG0569540	1.54e-07	0.46387	0.429	0.257	1.66926	0.00661268	Primordia	HORVU.MOREX.r3.6HG0569540.1	high	protein_coding	***	HD domain-containing protein 2	EC_3.1 hydrolase acting on ester bond	enzyme classification	NA	PF13023	IPR006674
HORVU.MOREX.r3.5HG0505130	1.47e-07	0.728564	0.443	0.265	1.6717	0.0062799	Primordia	HORVU.MOREX.r3.5HG0505130.1	high	protein_coding	***	Blue copper protein	phytocyanin domain containing protein	no mercator4 annotation	GO:0009055,GO:0022900	PF02298	IPR008972,IPR003245
HORVU.MOREX.r3.4HG0409900	2.51e-09	0.410874	0.462	0.276	1.67391	0.000107539	Primordia	HORVU.MOREX.r3.4HG0409900.1	high	protein_coding	*-*	Multifunctional CCA protein	cca adding enzyme	no mercator4 annotation	GO:0000166,GO:0001680,GO:0003723,GO:0003824,GO:0004810,GO:0005524,GO:0006396,GO:0008033,GO:0008152,GO:0016740,GO:0016779,GO:0016787,GO:0042245,GO:0046872,GO:0052927,GO:0052928,GO:0052929	PF01743,PF12627	IPR002646,IPR032828
HORVU.MOREX.r3.1HG0084050	9.99e-07	0.379631	0.352	0.21	1.67619	0.0427874	Primordia	HORVU.MOREX.r3.1HG0084050.1	low	plastid_related	***	Chloroplastic group IIA intron splicing facilitator CRS1, chloroplastic	crm domain containing factor cfm chloroplastic mitochondrial	no mercator4 annotation	GO:0003723	PF01985,PF01985,PF01985	IPR001890,IPR001890,IPR001890,IPR001890,IPR001890,IPR001890
HORVU.MOREX.r3.2HG0136030	1.09e-07	0.697136	0.452	0.269	1.6803	0.00466527	Primordia	HORVU.MOREX.r3.2HG0136030.1	high	protein_coding	*-*	Cyclin	regulatory protein *(CYCD) of cell cycle	cell division	GO:0005634	PF02984,PF00134	IPR004367,IPR013763,IPR013763,IPR006671
HORVU.MOREX.r3.3HG0291590	2.5e-08	0.284419	0.4	0.238	1.68067	0.00107012	Primordia	HORVU.MOREX.r3.3HG0291590.1	high	protein_coding	***	Tunicamycin induced 1	bhlh domain containing protein	no mercator4 annotation	GO:0005783	NA	NA
HORVU.MOREX.r3.6HG0574510	7.44e-18	0.640609	0.748	0.445	1.6809	3.19e-13	Primordia	HORVU.MOREX.r3.6HG0574510.1	high	protein_coding	***	Cellulose synthase-like protein	mannan synthase *(CSLA); EC_2.4 glycosyltransferase	cell wall organisation; enzyme classification	GO:0016020,GO:0016021	IPR029044
HORVU.MOREX.r3.4HG0381880	1.01e-06	0.315642	0.348	0.207	1.68116	0.0431698	Primordia	HORVU.MOREX.r3.4HG0381880.1	high	protein_coding	***	Phytochrome	phytochrome photoreceptor *(PHY); temperature sensor protein *(PHY-B)	external stimuli response	GO:0000155,GO:0000160,GO:0005622,GO:0006351,GO:0006355,GO:0007165,GO:0009584,GO:0009585,GO:0009881,GO:0017006,GO:0018298,GO:0023014,GO:0042803,GO:0050896	PF08446,PF01590,PF02518,PF00989,PF00989,PF00512,PF00360	IPR013654,IPR003661,IPR003018,IPR003594,IPR029016,IPR003594,IPR000014,IPR013767,IPR013767,IPR003661,IPR013515,IPR029016,IPR000014,IPR000014,IPR000014
HORVU.MOREX.r3.6HG0626930	1.12e-08	0.466383	0.438	0.26	1.68462	0.00047975	Primordia	HORVU.MOREX.r3.6HG0626930.1	high	protein_coding	***	Ribonucleoside-diphosphate reductase	large subunit of ribonucleoside-diphosphate reductase heterodimer; EC_1.17 oxidoreductase acting on CH or CH2 group	nucleotide metabolism; enzyme classification	NA	PF02867,PF03477,PF00317	IPR000788,IPR008926,IPR013346,IPR005144,IPR013509
HORVU.MOREX.r3.5HG0429930	8.76e-10	0.347575	0.462	0.274	1.68613	3.75e-05	Primordia	HORVU.MOREX.r3.5HG0429930.1	high	protein_coding	*-*	Protein DEK	chromatin architectural modulator *(DEK)	chromatin organisation	NA	PF08766	IPR014876
HORVU.MOREX.r3.4HG0411700	2.29e-11	0.499283	0.562	0.333	1.68769	9.8e-07	Primordia	HORVU.MOREX.r3.4HG0411700.1	high	protein_coding	***	Methyltransferase	sterol C-24 methyltransferase; EC_2.1 transferase transferring one-carbon group	lipid metabolism; enzyme classification	GO:0006694,GO:0008152,GO:0008168,GO:0016740,GO:0032259	PF08498,PF08241	IPR029063,IPR013705,IPR013216
HORVU.MOREX.r3.5HG0426480	4.65e-07	0.260407	0.333	0.197	1.69036	0.0199055	Primordia	HORVU.MOREX.r3.5HG0426480.1	high	protein_coding	--*	1-deoxy-D-xylulose 5-phosphate synthase 1	subunit beta of E1 subcomplex of pyruvate dehydrogenase complex	lipid metabolism	NA	PF02780,PF02779	IPR029061,IPR009014,IPR033248,IPR005475
HORVU.MOREX.r3.1HG0085140	1.78e-10	0.554639	0.548	0.324	1.69136	7.64e-06	Primordia	HORVU.MOREX.r3.1HG0085140.1	high	protein_coding	***	Serine/threonine protein phosphatase 2A regulatory subunit B	regulatory component B1 of PP2A phosphatase complexes	protein modification	GO:0000159,GO:0007165,GO:0019888,GO:0043666	PF01603	IPR002554,IPR016024
HORVU.MOREX.r3.4HG0347330	7.95e-08	0.35977	0.41	0.242	1.69421	0.00340829	Primordia	HORVU.MOREX.r3.4HG0347330.1	high	protein_coding	***	Aldehyde dehydrogenase	fatty aldehyde dehydrogenase *(FADH); EC_1.2 oxidoreductase acting on aldehyde or oxo group of donor	cell wall organisation; enzyme classification	GO:0006081,GO:0008152,GO:0016491,GO:0016620,GO:0055114	PF00171	IPR016161,IPR015590
HORVU.MOREX.r3.2HG0174140	3.95e-16	0.392008	0.676	0.399	1.69424	1.69e-11	Primordia	HORVU.MOREX.r3.2HG0174140.1	high	protein_coding	***	Agmatine deiminase	agmatine iminohydrolase *(AIH)	polyamine metabolism	GO:0004668,GO:0009446,GO:0047632	PF04371	IPR007466,IPR017754
HORVU.MOREX.r3.5HG0484930	5.26e-07	0.578476	0.405	0.239	1.69456	0.0225283	Primordia	HORVU.MOREX.r3.5HG0484930.1	high	protein_coding	***	Basic helix-loop-helix transcription factor	component *(TMO5) of TMO5-LHW cytokinin control complex; bHLH class-Vb transcription factor	phytohormone action; rna biosynthesis	GO:0046983	PF00010	IPR011598,IPR011598
HORVU.MOREX.r3.6HG0577990	6.86e-07	0.264841	0.324	0.191	1.69634	0.0294034	Primordia	HORVU.MOREX.r3.6HG0577990.1	high	protein_coding	***	Protein sel-1-like protein 1	binding isoform	no mercator4 annotation	NA	PF08238,PF08238	IPR006597,IPR006597
HORVU.MOREX.r3.2HG0128530	5.85e-08	0.397246	0.419	0.247	1.69636	0.00250716	Primordia	HORVU.MOREX.r3.2HG0128530.1	high	protein_coding	***	DNA repair protein-like protein	component *(DRD1) of DNA methylation accessory complex	chromatin organisation	GO:0005524	PF00176,PF00271	IPR000330,IPR027417,IPR027417,IPR001650
HORVU.MOREX.r3.2HG0135250	4.82e-07	0.364057	0.357	0.21	1.7	0.0206555	Primordia	HORVU.MOREX.r3.2HG0135250.1	high	protein_coding	***	WD-repeat protein, putative	component *(WDR5/SWD3) of COMPASS histone trimethylation complex	chromatin organisation	GO:0006468,GO:0016740,GO:0016905	PF00400,PF00400,PF00400,PF00400,PF00400,PF00400	IPR001680,IPR001680,IPR001680,IPR001680,IPR001680,IPR001680,IPR017986
HORVU.MOREX.r3.2HG0145500	1.26e-07	0.422834	0.4	0.235	1.70213	0.00538367	Primordia	HORVU.MOREX.r3.2HG0145500.1	high	protein_coding	***	Mitochondrial import inner membrane translocase subunit Tim17/Tim22/Tim23 family protein	tmem135 c rich domain containing protein	no mercator4 annotation	NA	PF02466,PF15982	IPR003397,IPR031926
HORVU.MOREX.r3.5HG0421570	6.72e-07	1.00652	0.395	0.232	1.70259	0.0288071	Primordia	HORVU.MOREX.r3.5HG0421570.1	high	protein_coding	***	Deoxyuridine 5'-triphosphate nucleotidohydrolase	deoxyuridine triphosphatase *(DUT); EC_3.6 hydrolase acting on acid anhydride	nucleotide metabolism; enzyme classification	GO:0004170,GO:0016787,GO:0046080	PF00692	IPR029054,IPR008181,IPR008180
HORVU.MOREX.r3.2HG0205960	9.69e-07	0.460047	0.31	0.182	1.7033	0.041503	Primordia	HORVU.MOREX.r3.2HG0205960.1	high	protein_coding	***	ABC transporter ATP-binding protein	auxin efflux transporter *(ABCB19)	phytohormone action	GO:0000166,GO:0005524,GO:0016020,GO:0016021,GO:0016887,GO:0042626,GO:0055085	PF00664,PF00664,PF00005,PF00005	IPR027417,IPR011527,IPR027417,IPR011527,IPR011527,IPR003439,IPR003439,IPR011527,IPR011527
HORVU.MOREX.r3.1HG0013040	8.34e-08	0.564045	0.414	0.243	1.7037	0.00357431	Primordia	HORVU.MOREX.r3.1HG0013040.1	low	plastid_related	***	Interactor of constitutive active ROPs 2, chloroplastic	GTPase effector *(RIP)	multi-process regulation	NA	NA	NA
HORVU.MOREX.r3.1HG0022460	8.62e-10	0.351511	0.443	0.26	1.70385	3.69e-05	Primordia	HORVU.MOREX.r3.1HG0022460.1	high	protein_coding	***	Transport inhibitor response 1	substrate adaptor *(TIR1/AFB) of SCF E3 ubiquitin ligase	phytohormone action	GO:0000822,GO:0009734	PF00646	IPR001810,IPR001810
HORVU.MOREX.r3.5HG0474550	1.1e-06	0.330567	0.295	0.173	1.7052	0.0471183	Primordia	HORVU.MOREX.r3.5HG0474550.1	high	protein_coding	***	Histone acetyltransferase type B catalytic subunit	histone acetyltransferase type b catalytic suunit	no mercator4 annotation	GO:0000781,GO:0004402,GO:0005634,GO:0006325,GO:0006348,GO:0016573,GO:0016740	PF00583,PF10394	IPR000182,IPR016181,IPR019467
HORVU.MOREX.r3.7HG0686000	3.37e-10	0.366766	0.476	0.279	1.70609	1.44e-05	Primordia	HORVU.MOREX.r3.7HG0686000.1	high	protein_coding	***	Biotin synthase	biotin synthase; EC_2.8 transferase transferring sulfur-containing group	coenzyme metabolism; enzyme classification	GO:0003824,GO:0004076,GO:0009102,GO:0046872,GO:0051536,GO:0051537,GO:0051539	PF06968,PF04055	IPR010722,IPR007197,IPR002684
HORVU.MOREX.r3.4HG0415080	5.47e-07	0.55009	0.386	0.226	1.70796	0.0234544	Primordia	HORVU.MOREX.r3.4HG0415080.1	low	non_coding	***	Mediator of RNA polymerase II transcription subunit 12	component *(MED12) of kinase module of MEDIATOR transcription co-activator complex	rna biosynthesis	GO:0001104,GO:0006357,GO:0016592	PF09497	IPR019035
HORVU.MOREX.r3.1HG0083860	7.09e-07	0.368537	0.357	0.209	1.70813	0.0303714	Primordia	HORVU.MOREX.r3.1HG0083860.1	high	protein_coding	***	DUF1639 family protein	duf 1639 family protein	no mercator4 annotation	NA	PF07797	IPR012438
HORVU.MOREX.r3.2HG0198740	1.32e-10	0.253276	0.429	0.251	1.70916	5.66e-06	Primordia	HORVU.MOREX.r3.2HG0198740.1	high	protein_coding	***	UHRF1-binding protein 1	chorein n termial domain containing protein	no mercator4 annotation	NA	PF12624	IPR026854
HORVU.MOREX.r3.6HG0547410	1.79e-08	0.422235	0.429	0.251	1.70916	0.000767977	Primordia	HORVU.MOREX.r3.6HG0547410.1	high	protein_coding	***	Nucleolar GTP-binding protein 1	gtpase obg	no mercator4 annotation	GO:0005525	PF06858,PF02421	IPR010674,IPR030389,IPR027417
HORVU.MOREX.r3.2HG0177440	7.44e-08	0.433701	0.4	0.234	1.7094	0.00318751	Primordia	HORVU.MOREX.r3.2HG0177440.1	high	protein_coding	***	Ankyrin repeat	ankyrin repeat protein isoform	no mercator4 annotation	NA	PF13606,PF12796	IPR002110,IPR020683,IPR020683,IPR020683
HORVU.MOREX.r3.3HG0249780	7.28e-09	0.508924	0.448	0.262	1.70992	0.000311991	Primordia	HORVU.MOREX.r3.3HG0249780.1	low	protein_coding	--*	SIGNAL PEPTIDE PEPTIDASE-LIKE 3	not classified	no mercator4 annotation	NA	NA	NA
HORVU.MOREX.r3.5HG0501840	7.97e-12	0.453286	0.562	0.328	1.71341	3.42e-07	Primordia	HORVU.MOREX.r3.5HG0501840.1	high	protein_coding	***	DNA repair protein-like protein	component *(DRD1) of DNA methylation accessory complex	chromatin organisation	GO:0005524	PF00176,PF00271	IPR027417,IPR000330,IPR027417,IPR001650
HORVU.MOREX.r3.4HG0339300	4.7e-08	0.338085	0.386	0.225	1.71556	0.00201172	Primordia	HORVU.MOREX.r3.4HG0339300.1	high	protein_coding	*-*	Basic helix-loop-helix transcription factor	bHLH class-XII transcription factor; regulatory protein *(CIB) of blue light perception	rna biosynthesis; external stimuli response	GO:0046983	PF00010	IPR011598,IPR011598
HORVU.MOREX.r3.5HG0469170	4.89e-07	0.267873	0.314	0.183	1.71585	0.0209436	Primordia	HORVU.MOREX.r3.5HG0469170.1	high	protein_coding	*-*	Tetratricopeptide repeat protein-like	plastid separation myosin adaptor protein *(CLMP); myosin adaptor protein *(MadB)	cell division; cytoskeleton organisation	NA	PF00564	IPR011990,IPR000270
HORVU.MOREX.r3.3HG0293530	4.49e-08	0.663224	0.448	0.261	1.71648	0.00192553	Primordia	HORVU.MOREX.r3.3HG0293530.1	high	protein_coding	--*	ARM repeat superfamily protein	not classified	no mercator4 annotation	NA	NA	NA
HORVU.MOREX.r3.1HG0077130	2.52e-09	0.274017	0.4	0.233	1.71674	0.000107976	Primordia	HORVU.MOREX.r3.1HG0077130.1	high	protein_coding	***	Protein kinase	MAP3K-RAF subgroup-C5 protein kinase *(RAF36); EC_2.7 transferase transferring phosphorus-containing group	multi-process regulation; enzyme classification	GO:0004672,GO:0005524,GO:0006468,GO:0016301,GO:0016310	PF07714	IPR001245,IPR011009
HORVU.MOREX.r3.4HG0383300	5.88e-09	0.285427	0.4	0.233	1.71674	0.000252149	Primordia	HORVU.MOREX.r3.4HG0383300.1	high	protein_coding	***	Protein phosphatase 2C-like	clade H phosphatase	protein modification	GO:0003824,GO:0004722,GO:0006470	PF00481	IPR001932,IPR001932
HORVU.MOREX.r3.4HG0409330	1.26e-08	0.46428	0.4	0.233	1.71674	0.00054116	Primordia	HORVU.MOREX.r3.4HG0409330.1	high	protein_coding	***	Serine acetyltransferase	serine O-acetyltransferase *(SAT); EC_2.3 acyltransferase	amino acid metabolism; enzyme classification	GO:0005737,GO:0006535,GO:0009001,GO:0016740,GO:0016746	PF00132,PF06426	IPR001451,IPR010493,IPR011004
HORVU.MOREX.r3.2HG0214920	9.68e-07	0.558995	0.376	0.219	1.71689	0.0414877	Primordia	HORVU.MOREX.r3.2HG0214920.1	low	plastid_related	--*	Ribulose bisphosphate carboxylase small chain, chloroplastic	fbpase domain containing protein	no mercator4 annotation	GO:0004497,GO:0009507,GO:0009536,GO:0009853,GO:0015977,GO:0015979,GO:0016491,GO:0016829,GO:0016984,GO:0019253,GO:0055114	NA	NA
HORVU.MOREX.r3.5HG0496630	8.93e-07	0.534112	0.367	0.213	1.723	0.0382699	Primordia	HORVU.MOREX.r3.5HG0496630.1	high	protein_coding	***	Glutathione S-transferase	maleylacetoacetate isomerase *(MAAI); class zeta glutathione S-transferase	amino acid metabolism; redox homeostasis	GO:0003824,GO:0005737,GO:0009072,GO:0016740	PF13417	IPR005955,IPR010987,IPR004045,IPR012336
HORVU.MOREX.r3.7HG0719120	9.65e-10	0.398962	0.443	0.257	1.72374	4.14e-05	Primordia	HORVU.MOREX.r3.7HG0719120.1	low	non_coding	***	50S ribosomal protein L1	component *(uL1m) of large mitoribosomal-subunit proteome	protein biosynthesis	GO:0003723,GO:0003735,GO:0005840,GO:0006412,GO:0015934	PF00687	IPR028364,IPR023674,IPR005878
HORVU.MOREX.r3.3HG0244010	1.3e-07	0.355161	0.362	0.21	1.72381	0.00558925	Primordia	HORVU.MOREX.r3.3HG0244010.1	high	protein_coding	***	Kinase superfamily protein	CDK9 protein kinase; EC_2.7 transferase transferring phosphorus-containing group	protein modification; enzyme classification	GO:0004672,GO:0005524,GO:0006468,GO:0016301,GO:0016310	PF00069	IPR011009,IPR000719
HORVU.MOREX.r3.5HG0478250	2.42e-07	0.355809	0.357	0.207	1.72464	0.0103858	Primordia	HORVU.MOREX.r3.5HG0478250.1	high	protein_coding	***	Serine/Threonine-kinase	regulatory factor *(PRIN2) of plastid-encoded RNA polymerase activity	rna biosynthesis	NA	NA	NA
HORVU.MOREX.r3.3HG0271580	2.08e-15	0.803395	0.671	0.388	1.72938	8.92e-11	Primordia	HORVU.MOREX.r3.3HG0271580.1	high	protein_coding	***	XH/XS domain-containing family protein	regulatory protein *(IDN/IDP) of DNA methylation pathway	chromatin organisation	GO:0005655,GO:0031047	PF03468,PF03469	IPR005380,IPR005379
HORVU.MOREX.r3.7HG0681680	3.67e-11	0.524122	0.5	0.289	1.7301	1.57e-06	Primordia	HORVU.MOREX.r3.7HG0681680.1	high	protein_coding	***	RNA-binding protein	stress granule assembly factor *(UBP1)	rna processing	GO:0003676,GO:0003723	PF00076,PF00076,PF00076	IPR012677,IPR000504,IPR000504,IPR000504,IPR012677
HORVU.MOREX.r3.2HG0128410	1.09e-08	0.364985	0.424	0.245	1.73061	0.000467001	Primordia	HORVU.MOREX.r3.2HG0128410.1	high	protein_coding	*-*	DNA/RNA helicase protein	chromatin remodeling factor *(SMARCAL1)	chromatin organisation	NA	PF00271,PF01844,PF00176	IPR001650,IPR027417,IPR027417,IPR002711,IPR027417,IPR000330
HORVU.MOREX.r3.4HG0408570	3.94e-08	0.63461	0.424	0.245	1.73061	0.00168648	Primordia	HORVU.MOREX.r3.4HG0408570.1	high	protein_coding	***	Cyclin dependent kinase inhibitor	cyclin-dependent kinase inhibitor *(KRP/ICK)	cell division	GO:0004860,GO:0004861,GO:0005634,GO:0006469,GO:0007050,GO:0016301,GO:0016310,GO:0071901	PF02234	IPR003175
HORVU.MOREX.r3.5HG0463040	7.95e-08	0.476818	0.386	0.223	1.73094	0.00340847	Primordia	HORVU.MOREX.r3.5HG0463040.1	high	protein_coding	***	Regulation of nuclear pre-mRNA domain-containing protein 1B	regulation of nuclear pre mrna domain containing protein	no mercator4 annotation	NA	PF04818	IPR008942,IPR006903
HORVU.MOREX.r3.3HG0279390	2.27e-08	0.508611	0.419	0.242	1.7314	0.000971773	Primordia	HORVU.MOREX.r3.3HG0279390.1	high	protein_coding	***	Protein kinase, putative	MAP3K-RAF subgroup-B1 protein kinase *(RAF13); EC_2.7 transferase transferring phosphorus-containing group	multi-process regulation; enzyme classification	GO:0004672,GO:0004715,GO:0005524,GO:0006468,GO:0016301,GO:0016310,GO:0016740,GO:0018108	PF07714	IPR001245,IPR011009
HORVU.MOREX.r3.1HG0091860	4.68e-09	0.410681	0.414	0.239	1.73222	0.000200317	Primordia	HORVU.MOREX.r3.1HG0091860.1	high	protein_coding	***	Sugar transporter protein	monosaccharide transporter *(ERD6)	solute transport	GO:0005215,GO:0008643,GO:0016020,GO:0016021,GO:0022857,GO:0055085	PF00083	IPR005828,IPR003663,IPR020846,IPR020846
HORVU.MOREX.r3.7HG0647610	7.07e-07	0.397015	0.333	0.192	1.73438	0.0302812	Primordia	HORVU.MOREX.r3.7HG0647610.1	high	protein_coding	***	Transcription factor GTE1	GTE histone acetylation reader *(GTE1)	chromatin organisation	GO:0005634,GO:0006355	PF00439,PF17035	IPR001487,IPR001487,IPR027353
HORVU.MOREX.r3.1HG0072180	2.18e-09	0.432604	0.429	0.247	1.73684	9.34e-05	Primordia	HORVU.MOREX.r3.1HG0072180.1	high	protein_coding	--*	Recombination protein RecR	duf 1618 domain containing protein	no mercator4 annotation	GO:0003677,GO:0006281,GO:0006310,GO:0006974,GO:0046872	PF07762	IPR011676
HORVU.MOREX.r3.6HG0600290	1.21e-08	0.307031	0.4	0.23	1.73913	0.000518778	Primordia	HORVU.MOREX.r3.6HG0600290.1	low	protein_coding	--*	Regulator of Vps4 activity protein	not classified	no mercator4 annotation	GO:0015031	NA	NA
HORVU.MOREX.r3.1HG0072870	1.73e-07	0.516439	0.367	0.211	1.73934	0.00739654	Primordia	HORVU.MOREX.r3.1HG0072870.1	high	protein_coding	***	DNA helicase	component *(MCM8) of MCM8-9 cell cycle auxiliary complex	cell division	GO:0000166,GO:0003677,GO:0003678,GO:0004386,GO:0005524,GO:0005634,GO:0006260,GO:0006270,GO:0016787,GO:0032508,GO:0042555	PF00493,PF17207	IPR001208,IPR012340,IPR033762,IPR027417,IPR027417
HORVU.MOREX.r3.7HG0708270	5.94e-07	0.420979	0.348	0.2	1.74	0.0254718	Primordia	HORVU.MOREX.r3.7HG0708270.1	high	protein_coding	***	Histone H2A deubiquitinase (DUF3755)	not classified	no mercator4 annotation	GO:0003677	PF12579	IPR022228
HORVU.MOREX.r3.5HG0458450	6.22e-07	0.475239	0.348	0.2	1.74	0.0266344	Primordia	HORVU.MOREX.r3.5HG0458450.1	high	protein_coding	***	TLD domain-containing protein 1	tld domain containing protein	no mercator4 annotation	NA	PF07534	IPR011992,IPR006571
HORVU.MOREX.r3.1HG0021240	1.05e-07	0.4036	0.376	0.216	1.74074	0.00451033	Primordia	HORVU.MOREX.r3.1HG0021240.1	high	protein_coding	***	Sodium/hydrogen exchanger	proton:sodium cation antiporter *(NHX)	solute transport	GO:0006812,GO:0006814,GO:0006885,GO:0015297,GO:0015299,GO:0015385,GO:0016020,GO:0016021,GO:0035725,GO:0055085,GO:1902600	PF00999	IPR006153
HORVU.MOREX.r3.5HG0466420	2.15e-07	0.272106	0.329	0.189	1.74074	0.0091911	Primordia	HORVU.MOREX.r3.5HG0466420.1	high	protein_coding	***	RING/U-box superfamily protein	plant-specific E3 ubiquitin ligase *(RSL/RFA)	protein homeostasis	GO:0000151,GO:0000209,GO:0003676,GO:0004842,GO:0005737,GO:0016567,GO:0016740,GO:0031624,GO:0032436,GO:0046872,GO:0061630	PF01485,PF01485	IPR002867,IPR002867,IPR012337
HORVU.MOREX.r3.1HG0000010	2.29e-07	0.487282	0.376	0.216	1.74074	0.0098089	Primordia	HORVU.MOREX.r3.1HG0000010.1	low	non_coding	***	50S ribosomal protein L28	component *(bL28c) of large plastid ribosomal-subunit proteome	protein biosynthesis	GO:0003735,GO:0005622,GO:0005840,GO:0006412	PF00830	IPR001383,IPR026569
HORVU.MOREX.r3.6HG0590820	1.6e-08	0.315118	0.371	0.213	1.74178	0.000683837	Primordia	HORVU.MOREX.r3.6HG0590820.1	high	protein_coding	***	Kinase family protein	MAP3K-RAF subgroup-C3/C4 protein kinase *(RAF41); EC_2.7 transferase transferring phosphorus-containing group	multi-process regulation; enzyme classification	GO:0000166,GO:0004672,GO:0004674,GO:0004871,GO:0005524,GO:0005622,GO:0006468,GO:0016301,GO:0016310,GO:0035556	PF07714	IPR001245,IPR011009
HORVU.MOREX.r3.5HG0457980	4.54e-09	0.29333	0.405	0.232	1.74569	0.00019437	Primordia	HORVU.MOREX.r3.5HG0457980.1	high	protein_coding	***	Calcineurin B-like protein	calcium sensor *(CBL)	multi-process regulation	GO:0005509	PF13833,PF13499	IPR002048,IPR002048,IPR011992
HORVU.MOREX.r3.2HG0133180	4.59e-08	0.351408	0.367	0.21	1.74762	0.00196546	Primordia	HORVU.MOREX.r3.2HG0133180.1	high	protein_coding	***	Ribosome recycling factor	translation ribosome recycling factor *(RRF)	protein biosynthesis	GO:0006412	PF01765	IPR023584,IPR023584,IPR002661
HORVU.MOREX.r3.4HG0396400	4.72e-07	0.526647	0.348	0.199	1.74874	0.0202127	Primordia	HORVU.MOREX.r3.4HG0396400.1	high	protein_coding	***	MADS box transcription factor	MADS/AGL transcription factor; transcriptional regulator *(SEPALLATA) of floral meristem identity control	rna biosynthesis; plant organogenesis	GO:0000977,GO:0003677,GO:0003700,GO:0005634,GO:0006351,GO:0006355,GO:0045944,GO:0046983	PF00319,PF01486	IPR002100,IPR002100,IPR002487
HORVU.MOREX.r3.2HG0214630	2.69e-07	0.403606	0.329	0.188	1.75	0.0115164	Primordia	HORVU.MOREX.r3.2HG0214630.1	high	protein_coding	***	Regulator of chromosome condensation (RCC1) family with FYVE zinc finger domain-containing protein	ph rcc and fyve domains containing protein	no mercator4 annotation	NA	PF00415,PF00415,PF00415,PF00415,PF00415,PF08381,PF13713,PF01363	IPR011993,IPR009091,IPR011011,IPR000408,IPR000408,IPR000408,IPR000408,IPR000408,IPR013591,IPR027988,IPR000306
HORVU.MOREX.r3.2HG0128680	1.13e-07	0.315208	0.338	0.193	1.7513	0.00485505	Primordia	HORVU.MOREX.r3.2HG0128680.1	high	protein_coding	***	WRKY transcription factor, putative	transcription factor *(WRKY)	rna biosynthesis	GO:0003677,GO:0003700,GO:0005634,GO:0006351,GO:0006355,GO:0043565	PF03106,PF03106	IPR003657,IPR003657,IPR003657,IPR003657
HORVU.MOREX.r3.2HG0194530	9.7e-07	0.498806	0.333	0.19	1.75263	0.0415692	Primordia	HORVU.MOREX.r3.2HG0194530.1	high	protein_coding	***	Vacuolar cation/proton exchanger, putative	cation antiporter *(CAX)	solute transport	GO:0006812,GO:0006816,GO:0008324,GO:0015369,GO:0016020,GO:0016021,GO:0055085,GO:0070588,GO:0098655	PF01699,PF01699	IPR004713,IPR004798,IPR004837,IPR004837
HORVU.MOREX.r3.3HG0291200	7.27e-07	0.402711	0.314	0.179	1.75419	0.0311704	Primordia	HORVU.MOREX.r3.3HG0291200.1	high	protein_coding	***	Polynucleotidyl transferase isoform 2	yqgfc domain containing protein	no mercator4 annotation	GO:0006139,GO:0006364,GO:0016740	PF03652	IPR012337,IPR005227,IPR005227
HORVU.MOREX.r3.2HG0156760	2e-07	0.550279	0.381	0.217	1.75576	0.00858404	Primordia	HORVU.MOREX.r3.2HG0156760.1	high	protein_coding	***	Aminotransferase	glutamate-glyoxylate transaminase; EC_2.6 transferase transferring nitrogenous group	photosynthesis; enzyme classification	GO:0003824,GO:0008483,GO:0009058,GO:0016740,GO:0030170	PF00155	IPR015424,IPR004839
HORVU.MOREX.r3.4HG0417970	2.53e-07	0.606695	0.367	0.209	1.75598	0.0108542	Primordia	HORVU.MOREX.r3.4HG0417970.1	high	protein_coding	***	Homeobox leucine-zipper protein	HD-ZIP III-type transcription factor; transcriptional regulator *(REV/PHB/PHV) involved in leaf development	rna biosynthesis; plant organogenesis	GO:0003677,GO:0005634,GO:0008289	PF01852,PF08670,PF00046	IPR002913,IPR013978,IPR001356,IPR009057
HORVU.MOREX.r3.6HG0581080	2.29e-10	0.44472	0.471	0.268	1.75746	9.8e-06	Primordia	HORVU.MOREX.r3.6HG0581080.1	low	non_coding	***	50S ribosomal protein L21	component *(bL21c) of large plastid ribosomal-subunit proteome	protein biosynthesis	GO:0003723,GO:0003735,GO:0005622,GO:0005840,GO:0006412	PF00829	IPR028909,IPR001787,IPR028909
HORVU.MOREX.r3.4HG0355590	1.25e-07	0.551261	0.338	0.192	1.76042	0.00537454	Primordia	HORVU.MOREX.r3.4HG0355590.1	high	protein_coding	***	Nucleosome-remodeling factor subunit BPTF	component *(DDP) of ISWI chromatin remodeling complex; chromatin-interacting factor *(DDP)	chromatin organisation; rna biosynthesis	GO:0046872	PF00628,PF15612,PF02791	IPR019787,IPR011011,IPR028942,IPR018501,IPR011011
HORVU.MOREX.r3.5HG0528100	1.27e-07	0.323442	0.333	0.189	1.7619	0.00543316	Primordia	HORVU.MOREX.r3.5HG0528100.1	low	non_coding	***	50S ribosomal protein L18	component *(uL18c) of large plastid ribosomal-subunit proteome	protein biosynthesis	GO:0003735,GO:0005622,GO:0005840,GO:0006412	PF00861	IPR004389,IPR005484
HORVU.MOREX.r3.1HG0095220	7.38e-07	0.452987	0.319	0.181	1.76243	0.031614	Primordia	HORVU.MOREX.r3.1HG0095220.1	high	protein_coding	***	Pleckstrin-like (PH) domain protein	ph domain containing protein	no mercator4 annotation	NA	PF00169	IPR001849,IPR011993
HORVU.MOREX.r3.7HG0671590	1.19e-07	0.601376	0.386	0.219	1.76256	0.00509337	Primordia	HORVU.MOREX.r3.7HG0671590.1	high	protein_coding	***	Subtilisin-like protease	protease *(SBT1)	protein homeostasis	GO:0004252,GO:0006508,GO:0008233,GO:0016787	PF05922,PF02225,PF00082	IPR010259,IPR003137,IPR000209,IPR000209,IPR000209
HORVU.MOREX.r3.7HG0687260	5.09e-07	0.371686	0.314	0.178	1.76404	0.0218215	Primordia	HORVU.MOREX.r3.7HG0687260.1	high	protein_coding	***	Kinesin-like protein	Kinesin-7-type motor protein	cytoskeleton organisation	GO:0000166,GO:0003774,GO:0003777,GO:0005524,GO:0005874,GO:0007018,GO:0008017	PF00225,PF11995	IPR001752,IPR021881,IPR027417
HORVU.MOREX.r3.3HG0328340	2.05e-07	0.303348	0.295	0.167	1.76647	0.00880475	Primordia	HORVU.MOREX.r3.3HG0328340.1	high	protein_coding	***	Two-component response regulator	transcription factor *(LUX/BOA); component *(LUX) of circadian clock Evening complex (EC)	rna biosynthesis; multi-process regulation	GO:0003677,GO:0005634,GO:0006351,GO:0006355	PF00249	IPR009057,IPR001005,IPR006447
HORVU.MOREX.r3.2HG0204750	2.43e-07	0.821354	0.39	0.22	1.77273	0.0104248	Primordia	HORVU.MOREX.r3.2HG0204750.1	high	protein_coding	*-*	Filament-like plant protein	filament plant protein	no mercator4 annotation	NA	PF05911,PF05911,PF05911	IPR008587,IPR008587,IPR008587
HORVU.MOREX.r3.7HG0721560	4.93e-07	0.352705	0.314	0.177	1.77401	0.0211293	Primordia	HORVU.MOREX.r3.7HG0721560.1	high	protein_coding	***	DNA repair protein RAD51-like protein 1	component *(RAD51) of BRCC regulatory deubiquination complex	dna damage response	GO:0000150,GO:0000166,GO:0000724,GO:0003677,GO:0003690,GO:0003697,GO:0005524,GO:0005634,GO:0006259,GO:0006281,GO:0006310,GO:0006974,GO:0008094,GO:1990426	PF08423	IPR011941,IPR010995,IPR013632,IPR027417
HORVU.MOREX.r3.4HG0417630	1.77e-08	0.587418	0.41	0.231	1.77489	0.000759087	Primordia	HORVU.MOREX.r3.4HG0417630.1	high	protein_coding	***	Kinase interacting (KIP1-like) family protein	nab domain containing protein	no mercator4 annotation	GO:0003779,GO:0016301,GO:0016310	PF07765	IPR011684
HORVU.MOREX.r3.1HG0041020	4.82e-09	0.485242	0.419	0.236	1.77542	0.00020662	Primordia	HORVU.MOREX.r3.1HG0041020.3	low	plastid_related	***	28 kDa ribonucleoprotein, chloroplastic	rrm domain containing protein	no mercator4 annotation	GO:0003676,GO:0003723	NA	NA
HORVU.MOREX.r3.1HG0041020	4.82e-09	0.485242	0.419	0.236	1.77542	0.00020662	Primordia	HORVU.MOREX.r3.1HG0041020.1	low	plastid_related	***	28 kDa ribonucleoprotein, chloroplastic	rrm domain containing protein	no mercator4 annotation	GO:0003676,GO:0003723	NA	NA
HORVU.MOREX.r3.1HG0041020	4.82e-09	0.485242	0.419	0.236	1.77542	0.00020662	Primordia	HORVU.MOREX.r3.1HG0041020.2	low	plastid_related	***	28 kDa ribonucleoprotein, chloroplastic	rrm domain containing protein	no mercator4 annotation	GO:0003676,GO:0003723	NA	NA
HORVU.MOREX.r3.2HG0182320	3.15e-09	0.769164	0.467	0.263	1.77567	0.000135104	Primordia	HORVU.MOREX.r3.2HG0182320.1	high	protein_coding	***	Endoplasmic reticulum metallopeptidase 1	carboxypeptidase	protein homeostasis	GO:0005783,GO:0016020,GO:0016021	PF04389	IPR007484
HORVU.MOREX.r3.5HG0478340	2.09e-11	0.41959	0.467	0.262	1.78244	8.96e-07	Primordia	HORVU.MOREX.r3.5HG0478340.1	high	protein_coding	***	U-box domain-containing protein	U-Box-group-II E3 ubiquitin ligase	protein homeostasis	GO:0004842,GO:0016567	PF04564	IPR003613,IPR016024
HORVU.MOREX.r3.7HG0686480	1.02e-07	0.465693	0.357	0.2	1.785	0.00435248	Primordia	HORVU.MOREX.r3.7HG0686480.1	high	protein_coding	***	Haloacid dehalogenase-like hydrolase (HAD) superfamily protein	regulatory protein *(HDF1) involved in photoperiod pathway	plant organogenesis	NA	PF13344	IPR006357,IPR023214,IPR006356,IPR006357
HORVU.MOREX.r3.2HG0116990	3.21e-07	0.288766	0.3	0.168	1.78571	0.0137453	Primordia	HORVU.MOREX.r3.2HG0116990.1	high	protein_coding	***	Phosphatidylinositol 4-phosphate 5-kinase 4	phosphatidylinositol 4-phosphate 5-kinase *(PIP5K); EC_2.7 transferase transferring phosphorus-containing group	multi-process regulation; enzyme classification	GO:0000166,GO:0005524,GO:0016301,GO:0016307,GO:0016308,GO:0016310,GO:0016740,GO:0046488,GO:0046854	PF01504,PF02493,PF02493,PF02493,PF02493,PF02493,PF02493,PF02493	IPR002498,IPR003409,IPR003409,IPR003409,IPR003409,IPR003409,IPR003409,IPR003409
HORVU.MOREX.r3.5HG0468500	1.05e-06	0.440188	0.286	0.16	1.7875	0.0450368	Primordia	HORVU.MOREX.r3.5HG0468500.1	high	protein_coding	***	Diphthine synthase, putative, expressed	diphthine methyl ester synthase *(DPH5); EC_2.1 transferase transferring one-carbon group	protein biosynthesis; enzyme classification	GO:0004164,GO:0008152,GO:0008168,GO:0017183,GO:0032259	PF00590	IPR000878,IPR004551,IPR000878
HORVU.MOREX.r3.4HG0397100	2.79e-07	0.522791	0.338	0.189	1.78836	0.0119743	Primordia	HORVU.MOREX.r3.4HG0397100.1	high	protein_coding	***	SNAP25 homologous protein SNAP33	Qbc-type SNAP25-group component of SNARE membrane fusion complex	vesicle trafficking	NA	NA	NA
HORVU.MOREX.r3.5HG0507110	2.29e-07	0.702983	0.362	0.202	1.79208	0.00980741	Primordia	HORVU.MOREX.r3.5HG0507110.1	high	protein_coding	***	Methionine import ATP-binding protein MetN	ATPase component *(TGD3) of TGD lipid importer complex	lipid metabolism	GO:0000166,GO:0005524,GO:0005886,GO:0006865,GO:0015821,GO:0016020,GO:0016787,GO:0016887,GO:0042626,GO:0055085	PF00005	IPR027417,IPR003439
HORVU.MOREX.r3.5HG0500770	7.38e-11	0.475475	0.481	0.268	1.79478	3.16e-06	Primordia	HORVU.MOREX.r3.5HG0500770.1	high	protein_coding	*-*	Transcription factor	bZIP class-A transcription factor	rna biosynthesis	GO:0003700,GO:0006355	PF00170	IPR004827
HORVU.MOREX.r3.3HG0289000	1.1e-11	1.31611	0.503	0.28	1.79643	4.71e-07	Founder	HORVU.MOREX.r3.3HG0289000.1	high	protein_coding	***	Coiled-coil domain-containing protein 25	coiled coil domain containing protein	no mercator4 annotation	NA	PF05670	IPR008532
HORVU.MOREX.r3.4HG0418790	9.83e-07	0.601437	0.338	0.188	1.79787	0.0421211	Primordia	HORVU.MOREX.r3.4HG0418790.1	high	protein_coding	***	tRNA/rRNA methyltransferase family protein	tRNA guanine-methyltransferase *(TRM3)	rna processing	GO:0001510,GO:0003723,GO:0006396,GO:0008168,GO:0008173,GO:0016020,GO:0016021,GO:0016740,GO:0032259	PF00588	IPR001537,IPR029028,IPR016024,IPR016024,IPR016024,IPR016024,IPR016024
HORVU.MOREX.r3.3HG0275300	5.39e-07	0.405577	0.295	0.164	1.79878	0.0231155	Primordia	HORVU.MOREX.r3.3HG0275300.1	low	protein_coding	*-*	Major facilitator superfamily protein, putative	palp domain containing protein	no mercator4 annotation	GO:0015098,GO:0015689,GO:0016020,GO:0016021	NA	NA
HORVU.MOREX.r3.1HG0045440	1.22e-07	0.322801	0.31	0.172	1.80233	0.00523304	Primordia	HORVU.MOREX.r3.1HG0045440.1	high	protein_coding	***	PfkB family carbohydrate kinase	pseudouridine kinase *(PUKI)	nucleotide metabolism	GO:0016301,GO:0016310,GO:0016773	PF00294,PF00294	IPR011611,IPR011611,IPR029056,IPR029056
HORVU.MOREX.r3.5HG0529870	1.4e-11	0.392464	0.467	0.259	1.80309	5.98e-07	Primordia	HORVU.MOREX.r3.5HG0529870.1	high	protein_coding	***	Flap endonuclease 1	flap structure-specific endonuclease *(FEN1)	cell division; dna damage response	NA	PF00752,PF00867	IPR029060,IPR006085,IPR020045,IPR006086
HORVU.MOREX.r3.4HG0404020	1.96e-09	0.446433	0.405	0.224	1.80804	8.4e-05	Primordia	HORVU.MOREX.r3.4HG0404020.1	high	protein_coding	***	RNA-binding family protein	regulatory factor *(RBP45/47) of mRNA stress granule formation	rna processing	GO:0003676,GO:0003723	PF00076,PF00076,PF00076	IPR000504,IPR000504,IPR000504,IPR012677,IPR012677,IPR012677
HORVU.MOREX.r3.7HG0732610	4.65e-07	0.777966	0.362	0.2	1.81	0.0199456	Primordia	HORVU.MOREX.r3.7HG0732610.1	high	protein_coding	***	DNA polymerase alpha subunit B	replication fork tethering component *(POLA2) of DNA polymerase alpha complex	cell division	GO:0003677,GO:0003887,GO:0005634,GO:0006260,GO:0071897	PF08418,PF04042	IPR013627,IPR007185
HORVU.MOREX.r3.3HG0293580	2.68e-07	0.417752	0.319	0.176	1.8125	0.0114642	Primordia	HORVU.MOREX.r3.3HG0293580.1	high	protein_coding	***	Ultrapetala	regulatory factor *(ULT) of bridging chromatin remodeling to transcription factor activity	rna biosynthesis	GO:0003677	PF01342	IPR000770
HORVU.MOREX.r3.4HG0396370	7.94e-07	0.267955	0.281	0.155	1.8129	0.0340137	Primordia	HORVU.MOREX.r3.4HG0396370.1	high	protein_coding	***	Methionine--tRNA ligase	methionine-tRNA ligase; EC_6.1 ligase forming carbon-oxygen bond	protein biosynthesis; enzyme classification	GO:0000049,GO:0000166,GO:0003723,GO:0004812,GO:0004825,GO:0005524,GO:0005737,GO:0006412,GO:0006418,GO:0006431,GO:0016874	PF01588,PF09334	IPR002547,IPR015413,IPR012340,IPR014758,IPR029038,IPR009080
HORVU.MOREX.r3.7HG0668440	5.29e-08	0.912153	0.4	0.22	1.81818	0.00226796	Primordia	HORVU.MOREX.r3.7HG0668440.1	high	protein_coding	***	Microtubule-associated protein TORTIFOLIA1	microtubule associated protein tortifolia	no mercator4 annotation	GO:0005874,GO:0008017	IPR016024
HORVU.MOREX.r3.5HG0510100	1.81e-07	0.480504	0.333	0.183	1.81967	0.00773632	Primordia	HORVU.MOREX.r3.5HG0510100.1	high	protein_coding	***	WD-repeat protein, putative	regulatory protein *(ATG16) of autophagosome	protein homeostasis	GO:0006468,GO:0016740,GO:0016905	PF00400,PF00400,PF00400,PF00400,PF08614	IPR017986,IPR001680,IPR001680,IPR001680,IPR001680,IPR013923
HORVU.MOREX.r3.3HG0249450	2.97e-09	0.803594	0.443	0.243	1.82305	0.000127221	Primordia	HORVU.MOREX.r3.3HG0249450.1	high	protein_coding	*-*	Ubiquitin-conjugating enzyme E2	E2 ubiquitin-conjugating enzyme *(UBC25/26)	protein homeostasis	NA	PF00179	IPR016135,IPR000608
HORVU.MOREX.r3.7HG0667540	1.52e-07	0.559069	0.343	0.188	1.82447	0.00651562	Primordia	HORVU.MOREX.r3.7HG0667540.1	high	protein_coding	***	Pollen-specific protein SF3	actin-bundling factor *(WLIM/PLIM)	cytoskeleton organisation	GO:0046872	PF00412,PF00412	IPR001781,IPR001781
HORVU.MOREX.r3.1HG0027180	1.92e-07	0.642063	0.343	0.188	1.82447	0.00824204	Primordia	HORVU.MOREX.r3.1HG0027180.1	high	protein_coding	***	RING/U-box superfamily protein	E3 ubiquitin ligase *(DRR1)	protein homeostasis	GO:0005886,GO:0008270,GO:0016020,GO:0016021,GO:0046872	PF13639	IPR001841
HORVU.MOREX.r3.2HG0113730	7.67e-08	0.258072	0.281	0.154	1.82468	0.00328569	Primordia	HORVU.MOREX.r3.2HG0113730.1	high	protein_coding	***	60S ribosome subunit biogenesis protein NIP7 homolog	60s ribosome subunit biogenesis protein nip homolog	no mercator4 annotation	GO:0003723,GO:0005634,GO:0042254,GO:0042255	PF03657	IPR015947,IPR005155
HORVU.MOREX.r3.5HG0474200	1.1e-07	0.574069	0.348	0.19	1.83158	0.00470813	Primordia	HORVU.MOREX.r3.5HG0474200.1	high	protein_coding	***	BTB/POZ domain containing protein, expressed	btb poz and math domain containing protein	no mercator4 annotation	NA	PF00651	IPR011333,IPR000210
HORVU.MOREX.r3.7HG0679600	2.08e-07	0.370628	0.295	0.161	1.8323	0.00889972	Primordia	HORVU.MOREX.r3.7HG0679600.1	high	protein_coding	***	Receptor-like kinase	LRR-III protein kinase; regulatory kinase-like receptor *(PAN) involved in cell polarisation; EC_2.7 transferase transferring phosphorus-containing group	protein modification; plant reproduction; enzyme classification	GO:0004672,GO:0005524,GO:0006468,GO:0016020,GO:0016021,GO:0016301,GO:0016310	PF00069,PF08263,PF13855	IPR032675,IPR011009,IPR000719,IPR013210,IPR001611
HORVU.MOREX.r3.3HG0290980	4.98e-07	0.423664	0.276	0.15	1.84	0.0213496	Primordia	HORVU.MOREX.r3.3HG0290980.1	high	protein_coding	*-*	F-box family protein	duf 295 domain containing protein	no mercator4 annotation	NA	PF03478	IPR005174,IPR001810
HORVU.MOREX.r3.5HG0526410	9.71e-08	0.567447	0.352	0.191	1.84293	0.00416122	Primordia	HORVU.MOREX.r3.5HG0526410.1	high	protein_coding	***	Protein kinase	RLCK-VIIa receptor-like protein kinase; dynamically associated protein kinase FLS2-BAK1 flagellin receptor complex; EC_2.7 transferase transferring phosphorus-containing group	protein modification; external stimuli response; enzyme classification	GO:0000166,GO:0004672,GO:0004674,GO:0005524,GO:0006468,GO:0016301,GO:0016310	PF00069	IPR011009,IPR000719
HORVU.MOREX.r3.3HG0312220	1.01e-07	0.732988	0.367	0.199	1.84422	0.00434879	Primordia	HORVU.MOREX.r3.3HG0312220.1	high	protein_coding	*-*	Histone-lysine N-methyltransferase, H3 lysine-9 specific	histone H3K9 methyltransferase *(KYP); EC_2.1 transferase transferring one-carbon group	chromatin organisation; enzyme classification	GO:0000122,GO:0000183,GO:0000781,GO:0003690,GO:0003697,GO:0003727,GO:0005515,GO:0005634,GO:0005694,GO:0005737,GO:0005816,GO:0005856,GO:0006325,GO:0006338,GO:0006348,GO:0007535,GO:0008168,GO:0008270,GO:0016740,GO:0018024,GO:0030466,GO:0030702,GO:0031618,GO:0031934,GO:0032259,GO:0034507,GO:0034613,GO:0034968,GO:0035064,GO:0043494,GO:0045141,GO:0046872,GO:0046974,GO:0051567,GO:1902368,GO:1990141,GO:1990707	PF05033,PF02182,PF00856	IPR007728,IPR003105,IPR001214,IPR015947
HORVU.MOREX.r3.2HG0202620	8.85e-13	0.779281	0.548	0.297	1.84512	3.79e-08	Primordia	HORVU.MOREX.r3.2HG0202620.1	high	protein_coding	***	Peroxidase	EC_1.11 oxidoreductase acting on peroxide as acceptor	enzyme classification	GO:0004601,GO:0005576,GO:0006979,GO:0016491,GO:0020037,GO:0042744,GO:0046872,GO:0055114,GO:0098869	PF00141	IPR002016,IPR010255
HORVU.MOREX.r3.5HG0500740	1.32e-07	0.946555	0.371	0.201	1.84577	0.00565101	Primordia	HORVU.MOREX.r3.5HG0500740.1	high	protein_coding	***	WD-repeat protein, putative	component *(CAF1c/MSI) of CAF1 histone chaperone complex; component *(MSI3) of ISWI chromatin remodeling complex	chromatin organisation	GO:0004402,GO:0005634,GO:0016573,GO:0016740,GO:0016746	PF12265,PF00400,PF00400,PF00400	IPR022052,IPR001680,IPR001680,IPR001680,IPR017986
HORVU.MOREX.r3.1HG0048010	4.84e-08	0.426434	0.314	0.17	1.84706	0.00207547	Primordia	HORVU.MOREX.r3.1HG0048010.1	high	protein_coding	***	Membrane steroid-binding protein	Cyt-P450 hydroxylase scaffold protein *(MSBP)	cell wall organisation	GO:0016020,GO:0016021	PF00173	IPR001199,IPR001199
HORVU.MOREX.r3.7HG0651460	2.12e-08	0.667295	0.376	0.203	1.85222	0.000908233	Primordia	HORVU.MOREX.r3.7HG0651460.1	high	protein_coding	***	RNA-binding family protein	rrm domain containing protein	no mercator4 annotation	GO:0003676,GO:0003723	PF00076,PF00076	IPR012677,IPR012677,IPR000504,IPR000504
HORVU.MOREX.r3.2HG0161390	1.11e-06	0.673835	0.276	0.149	1.85235	0.0476663	Primordia	HORVU.MOREX.r3.2HG0161390.1	high	protein_coding	***	RNA-directed DNA polymerase (Reverse transcriptase)-related family protein	regulatory protein *(ZWINT1) of kinetochore KNL1-Mis12-Ndc80 network	cell division	GO:0003964,GO:0006278	NA	NA
HORVU.MOREX.r3.3HG0238970	9.69e-09	0.679905	0.386	0.208	1.85577	0.000415334	Primordia	HORVU.MOREX.r3.3HG0238970.1	high	protein_coding	***	MAR-binding filament-like protein 1	initiation factor *(MFP1)	carbohydrate metabolism	NA	NA	NA
HORVU.MOREX.r3.1HG0061420	1.41e-08	0.266295	0.314	0.169	1.85799	0.000603616	Primordia	HORVU.MOREX.r3.1HG0061420.1	high	protein_coding	*-*	DUF3511 domain protein	duf 3511 domain protein	no mercator4 annotation	NA	PF12023	IPR021899
HORVU.MOREX.r3.2HG0194110	1.94e-08	0.718223	0.381	0.205	1.85854	0.000829808	Primordia	HORVU.MOREX.r3.2HG0194110.1	high	protein_coding	***	p-loop containing nucleoside triphosphate hydrolases superfamily protein, putative	uvrd helicase atp binding domain containing protein	no mercator4 annotation	GO:0005524,GO:0016787	PF00580	IPR027417,IPR027417,IPR014016,IPR027417,IPR027417,IPR027417,IPR027417,IPR011990
HORVU.MOREX.r3.5HG0495130	7.72e-08	0.701584	0.357	0.192	1.85937	0.00330613	Primordia	HORVU.MOREX.r3.5HG0495130.1	high	protein_coding	***	WD40 repeat-like protein	component *(Pfs2/FY) of Cleavage and Polyadenylation Specificity Factor (CPSF) complex; cleavage and polyadenylation specificity factor *(FY)	rna processing; plant organogenesis	NA	PF00400,PF00400,PF00400,PF00400,PF00400,PF00400	IPR001680,IPR001680,IPR001680,IPR001680,IPR001680,IPR001680,IPR017986
HORVU.MOREX.r3.7HG0634400	1.01e-06	0.43303	0.281	0.151	1.86093	0.0431341	Primordia	HORVU.MOREX.r3.7HG0634400.1	high	protein_coding	*-*	Kinesin-like protein	Kinesin-10-type motor protein	cytoskeleton organisation	GO:0000166,GO:0003774,GO:0003777,GO:0005524,GO:0007018,GO:0008017	PF00225	IPR027417,IPR010994,IPR001752
HORVU.MOREX.r3.4HG0405810	4.49e-08	0.445376	0.324	0.174	1.86207	0.00192417	Primordia	HORVU.MOREX.r3.4HG0405810.1	high	protein_coding	***	Phytoene desaturase	phytoene desaturase *(PDS)	secondary metabolism	GO:0009507,GO:0009534,GO:0009941,GO:0016117,GO:0016166,GO:0016491,GO:0016705,GO:0055114	PF01593	IPR014102,IPR002937,IPR023753,IPR023753
HORVU.MOREX.r3.5HG0454480	4.13e-09	0.45738	0.367	0.197	1.86294	0.000177124	Primordia	HORVU.MOREX.r3.5HG0454480.1	high	protein_coding	*-*	SAP domain containing protein, expressed	sap domain containing protein	no mercator4 annotation	NA	NA	NA
HORVU.MOREX.r3.5HG0420630	9.03e-11	0.613207	0.457	0.245	1.86531	3.87e-06	Primordia	HORVU.MOREX.r3.5HG0420630.1	high	protein_coding	***	Ankyrin repeat family protein	cyclin dependent kinase inhibitor b	no mercator4 annotation	NA	PF00515,PF12796,PF13606	IPR001440,IPR020683,IPR002110,IPR011990,IPR020683
HORVU.MOREX.r3.2HG0187570	3.63e-07	0.413061	0.286	0.153	1.86928	0.0155662	Primordia	HORVU.MOREX.r3.2HG0187570.1	high	protein_coding	***	Dof zinc finger protein	DOF transcription factor	rna biosynthesis	GO:0003677,GO:0005634,GO:0006355	PF02701	IPR003851
HORVU.MOREX.r3.6HG0557920	5.66e-08	0.60812	0.348	0.186	1.87097	0.00242478	Primordia	HORVU.MOREX.r3.6HG0557920.1	high	protein_coding	***	Auxin response factor	auxin signal mediator *(ARF7/ARF19); ARF transcription factor	phytohormone action; rna biosynthesis	GO:0003677,GO:0005634,GO:0006351,GO:0006355,GO:0009725,GO:0009734	PF02362,PF02309,PF06507	IPR003340,IPR015300,IPR033389,IPR010525
HORVU.MOREX.r3.1HG0007370	9.1e-07	0.389085	0.262	0.14	1.87143	0.0389745	Primordia	HORVU.MOREX.r3.1HG0007370.1	high	protein_coding	***	B3 domain-containing protein	b3 domain containing protein	no mercator4 annotation	GO:0003677,GO:0005634,GO:0006351,GO:0006355	PF02362	IPR003340,IPR015300
HORVU.MOREX.r3.5HG0461970	9.12e-07	0.393473	0.257	0.137	1.87591	0.0390838	Primordia	HORVU.MOREX.r3.5HG0461970.1	high	protein_coding	***	Purple acid phosphatase	fe 3+ 2+ purple acid phosphatase	no mercator4 annotation	GO:0003993,GO:0016020,GO:0016021,GO:0016311,GO:0016787,GO:0046872	PF00149,PF14008,PF16656	IPR004843,IPR025733,IPR008963,IPR015914,IPR029052,IPR029052
HORVU.MOREX.r3.5HG0474980	8.47e-08	1.29691	0.349	0.186	1.87634	0.00362909	Founder	HORVU.MOREX.r3.5HG0474980.1	high	protein_coding	***	3-ketoacyl-CoA synthase	3-ketoacyl-CoA synthase *(KCS)	lipid metabolism	GO:0003824,GO:0006633,GO:0008152,GO:0016020,GO:0016021,GO:0016740,GO:0016746,GO:0016747	PF08541,PF08392	IPR016039,IPR016039,IPR016039,IPR013747,IPR013601
HORVU.MOREX.r3.6HG0622520	6.6e-09	0.581145	0.381	0.203	1.87685	0.000282904	Primordia	HORVU.MOREX.r3.6HG0622520.1	high	protein_coding	***	Amino acid transporter family protein	solute transporter *(AAAP)	solute transport	GO:0005774,GO:0016020,GO:0016021	PF01490	IPR013057
HORVU.MOREX.r3.3HG0287750	2.03e-07	0.654043	0.338	0.18	1.87778	0.0086886	Primordia	HORVU.MOREX.r3.3HG0287750.1	high	protein_coding	*-*	Receptor protein kinase, putative	LysM protein kinase; EC_2.7 transferase transferring phosphorus-containing group	protein modification; enzyme classification	GO:0004672,GO:0004715,GO:0005524,GO:0006468,GO:0016020,GO:0016021,GO:0016301,GO:0016310,GO:0016740,GO:0018108	PF07714	IPR011009,IPR001245
HORVU.MOREX.r3.1HG0092020	2.27e-08	0.326086	0.314	0.167	1.88024	0.000970556	Primordia	HORVU.MOREX.r3.1HG0092020.1	high	protein_coding	***	Glucose-1-phosphate adenylyltransferase	large subunit of ADP-glucose pyrophosphorylase; EC_2.7 transferase transferring phosphorus-containing group	carbohydrate metabolism; enzyme classification	GO:0000166,GO:0005524,GO:0005978,GO:0008878,GO:0009058,GO:0009507,GO:0009536,GO:0016740,GO:0016779,GO:0019252	PF00483	IPR011004,IPR029044,IPR029044,IPR011831,IPR005835
HORVU.MOREX.r3.6HG0575360	4.36e-07	0.45358	0.271	0.144	1.88194	0.0186923	Primordia	HORVU.MOREX.r3.6HG0575360.1	high	protein_coding	***	U11/U12 small nuclear ribonucleoprotein 25 kDa protein	ubiquitin 4 domain containing protein	no mercator4 annotation	NA	IPR029071
HORVU.MOREX.r3.2HG0134510	1.99e-10	0.356633	0.371	0.197	1.88325	8.55e-06	Primordia	HORVU.MOREX.r3.2HG0134510.1	high	protein_coding	*-*	Bromodomain protein	regulatory component *(BRD6) of NuA4 histone acetyltransferase complex	chromatin organisation	NA	PF00439	IPR001487,IPR001487
HORVU.MOREX.r3.1HG0037910	2.34e-07	0.41019	0.257	0.136	1.88971	0.0100218	Primordia	HORVU.MOREX.r3.1HG0037910.1	low	plastid_related	***	Starch synthase, chloroplastic/amyloplastic	starch synthase *(SS2); EC_2.4 glycosyltransferase	carbohydrate metabolism; enzyme classification	NA	PF08323	IPR011835,IPR013534
HORVU.MOREX.r3.4HG0348250	3.47e-08	1.52996	0.312	0.165	1.89091	0.00148489	Founder	HORVU.MOREX.r3.4HG0348250.1	high	protein_coding	--*	arginine N-methyltransferase, putative (DUF688)	serine arginine repetitive matrix protein	no mercator4 annotation	NA	PF05097	IPR007789
HORVU.MOREX.r3.1HG0058050	3.29e-08	0.554597	0.333	0.176	1.89205	0.00140864	Primordia	HORVU.MOREX.r3.1HG0058050.1	high	protein_coding	***	8-amino-7-oxononanoate synthase	7-keto-8-aminopelargonic acid (KAPA) synthase; EC_2.3 acyltransferase	coenzyme metabolism; enzyme classification	GO:0003824,GO:0009058,GO:0030170	PF00155	IPR004839,IPR015424
HORVU.MOREX.r3.2HG0123180	8.37e-07	0.381853	0.233	0.123	1.89431	0.0358652	Primordia	HORVU.MOREX.r3.2HG0123180.1	high	protein_coding	***	DNA-directed RNA polymerase II, putative	complex-I component *(ATG14) of PI3-kinase vesicle nucleation complex I/II	protein homeostasis	GO:0003899,GO:0032774	PF10186	IPR018791
HORVU.MOREX.r3.3HG0218660	3.33e-14	0.888205	0.557	0.293	1.90102	1.43e-09	Primordia	HORVU.MOREX.r3.3HG0218660.1	high	protein_coding	--*	basic helix-loop-helix (bHLH) DNA-binding superfamily protein	genome assembly chromosome ii	no mercator4 annotation	NA	NA	NA
HORVU.MOREX.r3.3HG0318810	3.65e-09	0.416795	0.348	0.183	1.90164	0.000156398	Primordia	HORVU.MOREX.r3.3HG0318810.1	high	protein_coding	***	Bax inhibitor-1 family protein	protein lifeguard	no mercator4 annotation	NA	NA	NA
HORVU.MOREX.r3.4HG0394380	3.36e-07	0.315166	0.257	0.135	1.9037	0.0144083	Primordia	HORVU.MOREX.r3.4HG0394380.1	high	protein_coding	***	AP-1 complex subunit sigma-like protein	small subunit sigma of AP-3 Golgi to vacuole cargo adaptor complex	vesicle trafficking	GO:0006886,GO:0008565,GO:0015031,GO:0016020,GO:0016192,GO:0030117,GO:0030123	PF01217	IPR011012,IPR022775
HORVU.MOREX.r3.5HG0428580	4.58e-09	0.504346	0.343	0.18	1.90556	0.000196294	Primordia	HORVU.MOREX.r3.5HG0428580.1	high	protein_coding	--*	Outer-membrane lipoprotein carrier protein	duf 1618 domain containing protein	no mercator4 annotation	GO:0015031,GO:0042597,GO:0042953,GO:0042954	PF07762	IPR011676
HORVU.MOREX.r3.3HG0273270	6.52e-08	0.386914	0.286	0.15	1.90667	0.00279413	Primordia	HORVU.MOREX.r3.3HG0273270.1	high	protein_coding	***	Glycosyl transferase family 1 protein	glycos transf 1 domain containing protein	no mercator4 annotation	GO:0005768,GO:0005794,GO:0005802,GO:0016020,GO:0016021,GO:0016740,GO:0016757	PF00534	IPR001296
HORVU.MOREX.r3.7HG0712980	4.72e-12	0.575855	0.457	0.239	1.91213	2.02e-07	Primordia	HORVU.MOREX.r3.7HG0712980.1	high	protein_coding	***	MORC family CW-type zinc finger protein 4	regulatory protein *(MORC1/2) involved in DNA methylation	chromatin organisation	NA	IPR003594,IPR003594
HORVU.MOREX.r3.2HG0128830	1.47e-07	0.812292	0.343	0.179	1.9162	0.00631403	Primordia	HORVU.MOREX.r3.2HG0128830.1	high	protein_coding	***	S-acyltransferase	protein S-acyltransferase *(PAT22)	protein modification	GO:0016020,GO:0016021,GO:0016740,GO:0016746,GO:0019706	PF01529	IPR001594
HORVU.MOREX.r3.3HG0270050	2.61e-07	0.509775	0.29	0.151	1.92053	0.0112045	Primordia	HORVU.MOREX.r3.3HG0270050.1	high	protein_coding	***	Kinase family protein	PERK-related protein kinase; EC_2.7 transferase transferring phosphorus-containing group	protein modification; enzyme classification	GO:0004672,GO:0004675,GO:0005524,GO:0005886,GO:0006468,GO:0007166,GO:0007178,GO:0016301,GO:0016310	PF07714	IPR011009,IPR001245
HORVU.MOREX.r3.3HG0305270	6.67e-07	0.472804	0.262	0.136	1.92647	0.0285945	Primordia	HORVU.MOREX.r3.3HG0305270.1	high	protein_coding	***	U-box domain-containing family protein	E3 ubiquitin ligase	protein homeostasis	GO:0004842,GO:0016567	PF04564	IPR003613,IPR016024
HORVU.MOREX.r3.1HG0080890	5.35e-07	0.480569	0.276	0.143	1.93007	0.0229113	Primordia	HORVU.MOREX.r3.1HG0080890.1	high	protein_coding	***	Protein phosphatase 2C	regulatory phosphatase component *(ABI1/ABI2) of cytoplasm-localized abscisic acid receptor complex; clade A phosphatase	phytohormone action; protein modification	GO:0003824,GO:0004721,GO:0004722,GO:0006470,GO:0016787,GO:0043169,GO:0046872	PF00481	IPR001932,IPR001932
HORVU.MOREX.r3.6HG0573590	2.45e-08	0.442026	0.305	0.158	1.93038	0.00104911	Primordia	HORVU.MOREX.r3.6HG0573590.1	high	protein_coding	***	Non-structural maintenance of chromosome element 4	Kleisin-like bridging component *(NSE4) of homologous recombination repair Smc5-Smc6 complex	dna damage response	GO:0005634,GO:0006281,GO:0030915	PF08743	IPR014854
HORVU.MOREX.r3.1HG0072360	3.97e-08	0.586309	0.305	0.158	1.93038	0.001703	Primordia	HORVU.MOREX.r3.1HG0072360.1	high	protein_coding	*-*	F-box protein	duf 1618 domain containing protein	no mercator4 annotation	NA	NA	NA
HORVU.MOREX.r3.1HG0074420	1.3e-08	0.646948	0.348	0.18	1.93333	0.000556437	Primordia	HORVU.MOREX.r3.1HG0074420.1	low	plastid_related	*-*	Phosphoglucan, water dikinase, chloroplastic-like protein	cbm domain containing protein	no mercator4 annotation	GO:0016301,GO:0016310,GO:0030246,GO:2001070	PF00686,PF00686	IPR002044,IPR002044,IPR013784,IPR013784
HORVU.MOREX.r3.4HG0338280	1.34e-08	0.758987	0.352	0.181	1.94475	0.000573171	Primordia	HORVU.MOREX.r3.4HG0338280.1	low	protein_coding	--*	DNA helicase/primase complex protein	not classified	no mercator4 annotation	GO:0006260	NA	NA
HORVU.MOREX.r3.1HG0010370	2.71e-08	0.571461	0.319	0.164	1.94512	0.00116299	Primordia	HORVU.MOREX.r3.1HG0010370.1	high	protein_coding	***	Nuclear pore complex protein Nup107	scaffold nucleoporin of nuclear pore complex *(NUP107)	protein translocation	GO:0005643,GO:0006913,GO:0017056	PF04121	IPR007252
HORVU.MOREX.r3.4HG0405990	1.74e-07	0.645059	0.319	0.164	1.94512	0.00745414	Primordia	HORVU.MOREX.r3.4HG0405990.1	high	protein_coding	***	Transmembrane protein, putative	phytocyanin domain containing protein	no mercator4 annotation	GO:0016020,GO:0016021	NA	NA
HORVU.MOREX.r3.3HG0250620	4.3e-07	0.295554	0.224	0.115	1.94783	0.0184403	Primordia	HORVU.MOREX.r3.3HG0250620.1	high	protein_coding	***	actin protein 2/3 complex subunit-like protein	component *(NSE5) of homologous recombination repair Smc5-Smc6 complex	dna damage response	NA	NA	NA
HORVU.MOREX.r3.4HG0338460	1.73e-12	0.669214	0.462	0.237	1.94937	7.43e-08	Primordia	HORVU.MOREX.r3.4HG0338460.1	high	protein_coding	***	Carbohydrate kinase-like	pfkb domain containing protein	no mercator4 annotation	GO:0016301,GO:0016310	PF00294	IPR011611,IPR029056
HORVU.MOREX.r3.2HG0183710	1.08e-06	0.713779	0.271	0.139	1.94964	0.0463239	Primordia	HORVU.MOREX.r3.2HG0183710.1	high	protein_coding	***	WD-repeat protein, putative	quality protein wd repeat containing	no mercator4 annotation	NA	PF00400,PF00400,PF00400	IPR001680,IPR001680,IPR001680,IPR017986,IPR017986
HORVU.MOREX.r3.6HG0589190	1.18e-08	0.467366	0.31	0.159	1.94969	0.00050373	Primordia	HORVU.MOREX.r3.6HG0589190.1	high	protein_coding	***	intracellular protein transporter	ienr domain containing protein	no mercator4 annotation	NA	NA	NA
HORVU.MOREX.r3.2HG0115090	1.23e-07	0.780873	0.324	0.166	1.95181	0.00527665	Primordia	HORVU.MOREX.r3.2HG0115090.1	high	protein_coding	--*	E3 ubiquitin-protein ligase RNF130	not classified	no mercator4 annotation	GO:0003674,GO:0004842,GO:0005737,GO:0006915,GO:0012501,GO:0016020,GO:0016021,GO:0016567,GO:0016740,GO:0046872	NA	NA
HORVU.MOREX.r3.5HG0509070	6.55e-07	0.461257	0.248	0.127	1.95276	0.028061	Primordia	HORVU.MOREX.r3.5HG0509070.1	high	protein_coding	***	Sec-independent protein translocase protein TatA	dual-targeted component *(TatA) of plastidial/mitochondrial Tat protein translocase system	protein translocation	GO:0005886,GO:0008565,GO:0009306,GO:0015031,GO:0016020,GO:0016021	PF02416	IPR003369,IPR006312
HORVU.MOREX.r3.2HG0196370	4.17e-10	0.466285	0.381	0.195	1.95385	1.79e-05	Primordia	HORVU.MOREX.r3.2HG0196370.1	high	protein_coding	***	senescence-associated family protein (DUF581)	regulatory protein *(FLZ) of SnRK1 complex	multi-process regulation	NA	PF04570	IPR007650
HORVU.MOREX.r3.2HG0168520	2.8e-09	0.847958	0.376	0.192	1.95833	0.000120185	Primordia	HORVU.MOREX.r3.2HG0168520.1	high	protein_coding	***	Kinase family protein	URK-1 protein kinase; EC_2.7 transferase transferring phosphorus-containing group	protein modification; enzyme classification	GO:0004672,GO:0005524,GO:0005886,GO:0006468,GO:0016020,GO:0016021,GO:0016301,GO:0016310	PF00069	IPR011009,IPR000719
HORVU.MOREX.r3.2HG0184780	6.44e-08	0.293128	0.257	0.131	1.96183	0.00275892	Primordia	HORVU.MOREX.r3.2HG0184780.1	high	protein_coding	***	Required to maintain repression 2	polyprotein	no mercator4 annotation	NA	NA	NA
HORVU.MOREX.r3.1HG0006340	1.06e-07	0.430325	0.267	0.136	1.96324	0.00453408	Primordia	HORVU.MOREX.r3.1HG0006340.1	high	protein_coding	***	ACT domain-containing family protein	act domain containing protein	no mercator4 annotation	NA	PF01842	IPR002912
HORVU.MOREX.r3.3HG0310380	5.51e-07	0.300548	0.224	0.114	1.96491	0.0235983	Primordia	HORVU.MOREX.r3.3HG0310380.1	high	protein_coding	--*	10 kDa chaperonin	f box domain containing protein	no mercator4 annotation	GO:0005524,GO:0005737,GO:0006457	NA	NA
HORVU.MOREX.r3.5HG0466140	3.56e-07	0.335502	0.205	0.104	1.97115	0.0152591	Primordia	HORVU.MOREX.r3.5HG0466140.1	high	protein_coding	***	Chaperone ClpB	regulatory protein *(SMXL6/7) of strigolactone signalling	phytohormone action	GO:0005524,GO:0019538	IPR027417
HORVU.MOREX.r3.2HG0200970	2.65e-16	0.900981	0.576	0.291	1.97938	1.13e-11	Primordia	HORVU.MOREX.r3.2HG0200970.1	high	protein_coding	***	Auxin response factor	ARF transcription factor; transcriptional regulator *(MP/ARF5) of embryo axis formation	rna biosynthesis; plant reproduction	GO:0003677,GO:0005634,GO:0006351,GO:0006355,GO:0009725,GO:0009734	PF02362,PF02309,PF06507	IPR003340,IPR033389,IPR015300,IPR010525
HORVU.MOREX.r3.3HG0319460	8.36e-07	0.335202	0.214	0.108	1.98148	0.0358043	Primordia	HORVU.MOREX.r3.3HG0319460.1	high	protein_coding	*-*	NAC domain-containing protein	NAC transcription factor	rna biosynthesis	GO:0003677,GO:0005634,GO:0006351,GO:0006355	PF02365	IPR003441,IPR003441
HORVU.MOREX.r3.3HG0269730	2.37e-07	0.347781	0.248	0.125	1.984	0.0101587	Primordia	HORVU.MOREX.r3.3HG0269730.1	high	protein_coding	--*	F-box family protein	f box domain containing protein	no mercator4 annotation	NA	PF00646,PF08387	IPR001810,IPR001810,IPR006566
HORVU.MOREX.r3.2HG0150730	2.48e-07	0.425932	0.248	0.125	1.984	0.0106127	Primordia	HORVU.MOREX.r3.2HG0150730.1	high	protein_coding	***	Proline--tRNA ligase	proline-tRNA ligase	protein biosynthesis	GO:0000166,GO:0004812,GO:0004827,GO:0005524,GO:0005737,GO:0006418,GO:0006433,GO:0016874	PF03129,PF00587,PF09180	IPR004154,IPR004499,IPR002314,IPR004154,IPR017449,IPR016061
HORVU.MOREX.r3.2HG0196250	7.62e-10	0.750403	0.381	0.192	1.98438	3.27e-05	Primordia	HORVU.MOREX.r3.2HG0196250.1	high	protein_coding	***	Ring finger protein	RING-H2-class ATL-subclass E3 ubiquitin ligase	protein homeostasis	GO:0016020,GO:0016021	PF13639	IPR001841
HORVU.MOREX.r3.5HG0501270	5.63e-07	0.79823	0.29	0.146	1.9863	0.0241146	Primordia	HORVU.MOREX.r3.5HG0501270.1	high	protein_coding	***	Chromatin assembly factor-1	component *(CAF1a/FAS1) of CAF1 histone chaperone complex	chromatin organisation	NA	PF12253	IPR022043
HORVU.MOREX.r3.6HG0554520	6.08e-08	0.682559	0.314	0.158	1.98734	0.00260719	Primordia	HORVU.MOREX.r3.6HG0554520.1	high	protein_coding	***	BRCT domain-containing protein	cell cycle replicated DNA checkpoint protein *(TopBP1)	cell division	GO:0046872	PF12738,PF00628	IPR001357,IPR019787,IPR001357,IPR011011,IPR001357,IPR001357
HORVU.MOREX.r3.3HG0233300	1.14e-11	0.313835	0.338	0.17	1.98824	4.89e-07	Primordia	HORVU.MOREX.r3.3HG0233300.1	high	protein_coding	***	Breast cancer type 2 susceptibility protein-like protein	DMC1-recombinase recruitment protein *(BRCA2)	cell division	GO:0000724	PF00634,PF00634,PF00634	IPR002093,IPR002093,IPR002093
HORVU.MOREX.r3.7HG0682010	3.36e-07	0.319791	0.229	0.115	1.9913	0.0143847	Primordia	HORVU.MOREX.r3.7HG0682010.1	high	protein_coding	***	Mitochondrial transcription termination factor family protein, putative	transcription termination factor mtef mitochondrial	no mercator4 annotation	GO:0003690,GO:0006355	PF02536,PF02536	IPR003690,IPR003690
HORVU.MOREX.r3.6HG0539850	5.41e-09	0.558953	0.319	0.16	1.99375	0.000231652	Primordia	HORVU.MOREX.r3.6HG0539850.1	high	protein_coding	***	Kinesin-like protein	Kinesin-6-type motor protein	cytoskeleton organisation	GO:0000166,GO:0003774,GO:0003777,GO:0005524,GO:0005874,GO:0007018,GO:0008017	PF00225	IPR027417,IPR001752
HORVU.MOREX.r3.7HG0689320	9.21e-08	0.60997	0.286	0.143	2	0.00394604	Primordia	HORVU.MOREX.r3.7HG0689320.1	high	protein_coding	***	Kinesin-like protein	Kinesin-5-type motor protein	cytoskeleton organisation	GO:0000166,GO:0003774,GO:0003777,GO:0005524,GO:0005874,GO:0007018,GO:0008017	PF00225	IPR001752,IPR027417
HORVU.MOREX.r3.4HG0407200	2.89e-07	0.482327	0.243	0.121	2.00826	0.0123887	Primordia	HORVU.MOREX.r3.4HG0407200.1	high	protein_coding	*-*	At1g04650-like protein	meiotic crossover accessory protein *(FLIP)	cell division	NA	PF14868	IPR027902
HORVU.MOREX.r3.6HG0598850	6.46e-10	2.01401	0.191	0.095	2.01053	2.77e-05	Ground	HORVU.MOREX.r3.6HG0598850.1	high	protein_coding	***	YABBY protein	transcription factor *(YABBY); transcriptional regulator *(YAB1/YAB3) of abaxial polarity	rna biosynthesis; plant organogenesis	GO:0007275	PF04690	IPR009071,IPR006780
HORVU.MOREX.r3.7HG0745900	1.05e-08	0.581342	0.31	0.154	2.01299	0.000451204	Primordia	HORVU.MOREX.r3.7HG0745900.1	high	protein_coding	***	Protein kinase, putative	MLK-II protein kinase; regulatory kinase component *(KOG1) of outer envelope TOC translocation system; EC_2.7 transferase transferring phosphorus-containing group	protein modification; protein translocation; enzyme classification	GO:0004672,GO:0005524,GO:0006468,GO:0016301,GO:0016310	PF07714	IPR001245,IPR011009
HORVU.MOREX.r3.2HG0208750	3.71e-08	0.408846	0.276	0.137	2.0146	0.00159071	Primordia	HORVU.MOREX.r3.2HG0208750.1	low	non_coding	--*	Mediator of RNA polymerase II transcription subunit 12	genome assembly chromosome ii	no mercator4 annotation	GO:0001104,GO:0001105,GO:0005634,GO:0006351,GO:0006355,GO:0006357,GO:0006366,GO:0007275,GO:0016592,GO:0040027,GO:0042059,GO:0045944	NA	NA
HORVU.MOREX.r3.4HG0412200	2.35e-08	0.56218	0.295	0.146	2.02055	0.00100726	Primordia	HORVU.MOREX.r3.4HG0412200.1	high	protein_coding	***	Pectin lyase-like superfamily protein	EC_3.2 glycosylase	enzyme classification	GO:0004650,GO:0005576,GO:0005975,GO:0008152,GO:0016787,GO:0016798,GO:0016829,GO:0071555	PF00295	IPR011050,IPR000743
HORVU.MOREX.r3.3HG0224260	2.84e-07	0.647037	0.271	0.134	2.02239	0.0121606	Primordia	HORVU.MOREX.r3.3HG0224260.1	high	protein_coding	***	ABC transporter G family member	subfamily ABCG transporter	solute transport	GO:0000166,GO:0005524,GO:0016020,GO:0016021,GO:0016887	PF00005,PF01061	IPR027417,IPR003439,IPR013525
HORVU.MOREX.r3.5HG0466340	4.44e-07	0.756425	0.271	0.134	2.02239	0.0190306	Primordia	HORVU.MOREX.r3.5HG0466340.1	high	protein_coding	***	RING/U-box superfamily protein	plant-specific E3 ubiquitin ligase *(RSL/RFA)	protein homeostasis	GO:0000151,GO:0000209,GO:0003676,GO:0004842,GO:0005737,GO:0016567,GO:0016740,GO:0031624,GO:0032436,GO:0046872,GO:0061630	PF01485,PF01485	IPR002867,IPR002867
HORVU.MOREX.r3.4HG0340960	2.71e-07	0.60904	0.243	0.12	2.025	0.0115983	Primordia	HORVU.MOREX.r3.4HG0340960.1	high	protein_coding	***	Cytosolic Fe-S cluster assembly factor NBP35	assembly factor INDL of mitochondrial ISC system transfer phase	coenzyme metabolism	GO:0000166,GO:0005524,GO:0005737,GO:0016226,GO:0046872,GO:0051536,GO:0051539	PF10609	IPR033756,IPR027417
HORVU.MOREX.r3.7HG0669790	2.04e-10	0.844694	0.395	0.195	2.02564	8.74e-06	Primordia	HORVU.MOREX.r3.7HG0669790.1	high	protein_coding	***	Endoglucanase	class-B endo-1,4-beta-glucanase	cell wall organisation	GO:0000272,GO:0003824,GO:0004553,GO:0005975,GO:0008152,GO:0008810,GO:0016787,GO:0016798,GO:0030245	PF00759	IPR008928,IPR001701
HORVU.MOREX.r3.3HG0223990	2.75e-07	0.269479	0.21	0.103	2.03883	0.0117709	Primordia	HORVU.MOREX.r3.3HG0223990.1	high	protein_coding	***	Alpha-ketoglutarate-dependent dioxygenase alkB	quality protein alpha ketoglutarate dependent dioxygenase alkb	no mercator4 annotation	GO:0016491,GO:0051213,GO:0055114	PF13532	IPR027450
HORVU.MOREX.r3.6HG0608800	2.12e-08	0.701606	0.31	0.152	2.03947	0.000906274	Primordia	HORVU.MOREX.r3.6HG0608800.1	high	protein_coding	***	Pentatricopeptide repeat-containing protein	pentatricopeptide repeat containing protein mitochondrial	no mercator4 annotation	NA	PF01535,PF01535,PF01535,PF13812	IPR002885,IPR002885,IPR002885,IPR002885,IPR002885
HORVU.MOREX.r3.1HG0053350	3.91e-08	0.394193	0.252	0.123	2.04878	0.00167357	Primordia	HORVU.MOREX.r3.1HG0053350.1	high	protein_coding	***	Valine--tRNA ligase	regulatory protein *(SAMBA) of APC/C E3 ubiquitin ligase complex	cell division	GO:0010997,GO:0016874,GO:0046621	NA	NA
HORVU.MOREX.r3.3HG0256110	1.05e-08	0.587242	0.305	0.148	2.06081	0.000451604	Primordia	HORVU.MOREX.r3.3HG0256110.1	high	protein_coding	***	MutS2	Holliday junction resolvase *(MOC1)	cell division	NA	NA	NA
HORVU.MOREX.r3.7HG0749440	8.2e-08	0.552452	0.252	0.121	2.08264	0.00351208	Primordia	HORVU.MOREX.r3.7HG0749440.1	high	protein_coding	***	F-box domain containing protein	f box domain containing protein	no mercator4 annotation	NA	IPR001810
HORVU.MOREX.r3.7HG0685550	2.48e-10	0.429825	0.31	0.148	2.09459	1.06e-05	Primordia	HORVU.MOREX.r3.7HG0685550.1	high	protein_coding	***	S-acyltransferase	protein S-acyltransferase *(PAT1-9)	protein modification	GO:0016020,GO:0016021,GO:0016740,GO:0016746,GO:0019706	PF01529	IPR001594
HORVU.MOREX.r3.1HG0070750	7.14e-07	0.318107	0.176	0.084	2.09524	0.0306082	Primordia	HORVU.MOREX.r3.1HG0070750.1	low	transposon_related	*-*	Transposon protein CACTA, En/Spm sub-class	proline rich family protein	no mercator4 annotation	NA	NA	NA
HORVU.MOREX.r3.1HG0067760	2.64e-09	0.928684	0.338	0.16	2.1125	0.000113309	Primordia	HORVU.MOREX.r3.1HG0067760.1	high	protein_coding	***	Indole-3-acetic acid-amido synthetase GH3.3, putative	indole-3-acetic acid-amido synthetase *(GH3)	phytohormone action	NA	PF03321	IPR004993
HORVU.MOREX.r3.6HG0573530	5.44e-08	0.498541	0.238	0.112	2.125	0.00233215	Primordia	HORVU.MOREX.r3.6HG0573530.1	high	protein_coding	*-*	ATP-dependent zinc metalloprotease FtsH	nuclear cap binding protein subunit	no mercator4 annotation	GO:0004222,GO:0005524,GO:0006508,GO:0008233,GO:0008237	NA	NA
HORVU.MOREX.r3.4HG0343590	7.06e-07	0.852132	0.238	0.112	2.125	0.0302317	Primordia	HORVU.MOREX.r3.4HG0343590.1	high	protein_coding	***	Glycosyltransferase family 92 protein	EC_2.4 glycosyltransferase	enzyme classification	GO:0016740	PF01697	IPR029044,IPR008166
HORVU.MOREX.r3.7HG0636510	1.77e-07	0.438317	0.214	0.1	2.14	0.00756777	Primordia	HORVU.MOREX.r3.7HG0636510.1	high	protein_coding	***	PPPDE putative thiol peptidase family protein	deubiquitinase *(PICI1)	protein homeostasis	NA	PF05903	IPR008580
HORVU.MOREX.r3.2HG0205360	8.31e-09	0.657605	0.257	0.12	2.14167	0.000356143	Primordia	HORVU.MOREX.r3.2HG0205360.1	high	protein_coding	--*	VQ motif-containing protein	vq containing protein	no mercator4 annotation	GO:0016020,GO:0016021	NA	NA
HORVU.MOREX.r3.3HG0294550	1.4e-11	0.485745	0.333	0.155	2.14839	6e-07	Primordia	HORVU.MOREX.r3.3HG0294550.1	high	protein_coding	***	Pentatricopeptide repeat-containing protein	component *(mS76) of small mitoribosomal-subunit proteome; component *(mS78/mS79) of small mitoribosomal-subunit proteome	protein biosynthesis	NA	PF01535,PF01535,PF13041,PF13041	IPR002885,IPR002885,IPR002885,IPR002885,IPR002885,IPR002885,IPR002885,IPR002885
HORVU.MOREX.r3.4HG0335590	2.44e-07	0.938128	0.291	0.135	2.15556	0.0104462	Founder	HORVU.MOREX.r3.4HG0335590.1	high	protein_coding	***	Cytokinin riboside 5'-monophosphate phosphoribohydrolase	cytokinin phosphoribohydrolase *(LOG)	phytohormone action	GO:0009691,GO:0016787	PF03641	IPR031100,IPR005269
HORVU.MOREX.r3.2HG0207560	9.32e-09	0.596087	0.276	0.128	2.15625	0.00039954	Primordia	HORVU.MOREX.r3.2HG0207560.1	high	protein_coding	***	Wound-responsive family protein	not classified	no mercator4 annotation	NA	PF12609	IPR022251
HORVU.MOREX.r3.3HG0279740	5.6e-07	0.452171	0.205	0.095	2.15789	0.0240046	Primordia	HORVU.MOREX.r3.3HG0279740.1	low	protein_coding	--*	maternal effect embryo arrest 22	swim type domain containing protein	no mercator4 annotation	NA	NA	NA
HORVU.MOREX.r3.1HG0081590	3.36e-07	0.701091	0.219	0.101	2.16832	0.0143901	Primordia	HORVU.MOREX.r3.1HG0081590.1	low	non_coding	***	ATP-dependent Clp protease ATP-binding subunit ClpX	unfoldase component *(ClpX) of mitochondrion Clp-type protease complex	protein homeostasis	GO:0000276,GO:0005524,GO:0005739,GO:0006457,GO:0006508,GO:0008233,GO:0015078,GO:0015986,GO:0051082	PF10431,PF07724	IPR027417,IPR027417,IPR019489,IPR003959,IPR004487
HORVU.MOREX.r3.3HG0302040	2.18e-11	0.909616	0.376	0.173	2.17341	9.36e-07	Primordia	HORVU.MOREX.r3.3HG0302040.1	high	protein_coding	*-*	Bel1-like homeodomain protein 1	BEL transcription factor; transcriptional regulator *(BLR) of floral organ morphogenesis	rna biosynthesis; plant organogenesis	GO:0003677,GO:0005634,GO:0006355	PF05920,PF07526	IPR008422,IPR009057,IPR006563
HORVU.MOREX.r3.4HG0380720	7.11e-07	0.773198	0.229	0.105	2.18095	0.0304758	Primordia	HORVU.MOREX.r3.4HG0380720.1	high	protein_coding	--*	Major cell-surface adhesin PAc	varlmgl domain containing protein	no mercator4 annotation	GO:0005576,GO:0005618	NA	NA
HORVU.MOREX.r3.4HG0351550	7.08e-08	0.853162	0.262	0.12	2.18333	0.00303202	Primordia	HORVU.MOREX.r3.4HG0351550.1	high	protein_coding	***	Signal recognition particle 54 kDa protein	component *(cpSRP54) of thylakoid membrane SRP insertion system	protein translocation	GO:0003924,GO:0005525,GO:0006614,GO:0008312,GO:0048500	PF02881,PF02978,PF00448	IPR013822,IPR027417,IPR004780,IPR004125,IPR000897,IPR004125
HORVU.MOREX.r3.4HG0369360	2.27e-08	0.978896	0.286	0.13	2.2	0.000972938	Primordia	HORVU.MOREX.r3.4HG0369360.1	high	protein_coding	***	P-loop containing nucleoside triphosphate hydrolases superfamily protein	regulator of nonsense transcripts homolog	no mercator4 annotation	NA	IPR027417,IPR027417,IPR027417
HORVU.MOREX.r3.5HG0428840	1.46e-10	0.428386	0.271	0.123	2.20325	6.26e-06	Primordia	HORVU.MOREX.r3.5HG0428840.1	high	protein_coding	*-*	BTB/POZ domain-containing protein	substrate adaptor *(NRL) of CUL3-based E3 ubiquitin ligase complex	protein homeostasis	NA	PF03000,PF00651	IPR011333,IPR027356,IPR000210
HORVU.MOREX.r3.7HG0725980	4.81e-08	0.501498	0.214	0.096	2.22917	0.00205965	Primordia	HORVU.MOREX.r3.7HG0725980.1	high	protein_coding	***	WAT1-related protein	solute transporter *(UmamiT)	solute transport	GO:0016020,GO:0016021,GO:0022857,GO:0055085	PF00892,PF00892	IPR000620,IPR000620
HORVU.MOREX.r3.6HG0594060	5.41e-07	0.621958	0.205	0.091	2.25275	0.0231952	Primordia	HORVU.MOREX.r3.6HG0594060.1	high	protein_coding	***	RNA-binding family protein, putative	polyadenylate binding protein cytoplasmic and nuclear	no mercator4 annotation	GO:0003676,GO:0003723	PF00076,PF00076	IPR012677,IPR012677,IPR000504,IPR000504
HORVU.MOREX.r3.2HG0207510	3.27e-07	0.782736	0.224	0.099	2.26263	0.0139992	Primordia	HORVU.MOREX.r3.2HG0207510.1	low	non_coding	--*	DNA-directed RNA polymerase subunit alpha	wound responsive family protein	no mercator4 annotation	GO:0003677,GO:0003899,GO:0006351,GO:0016740,GO:0016779,GO:0046983	PF12609	IPR022251
HORVU.MOREX.r3.4HG0356750	6.37e-17	1.1128	0.486	0.213	2.28169	2.73e-12	Primordia	HORVU.MOREX.r3.4HG0356750.1	high	protein_coding	***	Auxin efflux carrier component	auxin transporter *(PIN); auxin efflux transporter *(PIN)	phytohormone action; solute transport	GO:0009734,GO:0016020,GO:0016021,GO:0055085	PF03547	IPR014024,IPR004776
HORVU.MOREX.r3.1HG0048410	4.06e-08	0.733401	0.224	0.097	2.30928	0.00174021	Primordia	HORVU.MOREX.r3.1HG0048410.1	high	protein_coding	***	Tetraspanin family protein	tetraspanin protein	no mercator4 annotation	GO:0016020,GO:0016021	PF00335	IPR018499
HORVU.MOREX.r3.2HG0196510	1.6e-07	1.79187	0.217	0.093	2.33333	0.00684109	Founder	HORVU.MOREX.r3.2HG0196510.1	high	protein_coding	*-*	senescence-associated family protein (DUF581)	regulatory protein *(FLZ) of SnRK1 complex	multi-process regulation	NA	PF04570	IPR007650
HORVU.MOREX.r3.5HG0508960	7.49e-07	1.23027	0.214	0.091	2.35165	0.0321021	Primordia	HORVU.MOREX.r3.5HG0508960.1	high	protein_coding	***	Auxin canalization protein (DUF828)	van binding protein	no mercator4 annotation	NA	PF05703,PF08458	IPR008546,IPR013666
HORVU.MOREX.r3.7HG0700930	3.64e-08	0.747902	0.224	0.095	2.35789	0.00156031	Primordia	HORVU.MOREX.r3.7HG0700930.1	high	protein_coding	*-*	RING/U-box superfamily protein	ring type domain containing protein	no mercator4 annotation	NA	PF13639	IPR001841
HORVU.MOREX.r3.4HG0412910	4.71e-12	1.76596	0.333	0.138	2.41304	2.02e-07	Founder	HORVU.MOREX.r3.4HG0412910.1	high	protein_coding	***	Aquaporin-like protein	tonoplast intrinsic protein *(TIP)	solute transport	GO:0015267,GO:0016020,GO:0016021,GO:0055085	PF00230	IPR000425,IPR023271
HORVU.MOREX.r3.6HG0611880	4.52e-20	1.81324	0.471	0.195	2.41538	1.94e-15	Founder	HORVU.MOREX.r3.6HG0611880.1	high	protein_coding	***	Homeobox-leucine zipper protein	HD-ZIP I/II-type transcription factor	rna biosynthesis	GO:0003677,GO:0003700,GO:0005634,GO:0006355,GO:0043565	PF00046,PF02183	IPR001356,IPR009057,IPR003106
HORVU.MOREX.r3.3HG0315180	8.5e-10	0.61179	0.229	0.094	2.43617	3.64e-05	Primordia	HORVU.MOREX.r3.3HG0315180.1	high	protein_coding	***	Ankyrin repeat family protein	f box domain containing protein	no mercator4 annotation	NA	PF12796,PF12796	IPR020683,IPR011990,IPR020683,IPR020683
HORVU.MOREX.r3.7HG0708120	6.66e-10	1.18699	0.286	0.117	2.44444	2.86e-05	Primordia	HORVU.MOREX.r3.7HG0708120.1	high	protein_coding	*-*	High mobility group family	DNA bending architectural protein *(HMG-B)	chromatin organisation	GO:0003677,GO:0005634	PF00505	IPR009071,IPR009071
HORVU.MOREX.r3.6HG0615060	4.56e-10	1.96729	0.238	0.096	2.47917	1.95e-05	Founder	HORVU.MOREX.r3.6HG0615060.1	high	protein_coding	***	Transcription factor protein	bHLH class-XV/PRE transcription factor; transcriptional regulator *(TMO7) of embryo axis formation	rna biosynthesis; plant reproduction	GO:0046983	PF00010	IPR011598,IPR011598
HORVU.MOREX.r3.7HG0640150	1e-06	0.86372	0.167	0.066	2.5303	0.0430575	Primordia	HORVU.MOREX.r3.7HG0640150.1	high	protein_coding	***	GDSL esterase/lipase	EC_3.1 hydrolase acting on ester bond	enzyme classification	NA	PF00657	IPR001087,IPR013830
HORVU.MOREX.r3.3HG0314900	1.61e-09	0.762093	0.219	0.086	2.54651	6.91e-05	Primordia	HORVU.MOREX.r3.3HG0314900.1	high	protein_coding	--*	F-box family protein	duf 295 domain containing protein	no mercator4 annotation	NA	PF03478	IPR005174
HORVU.MOREX.r3.7HG0748990	6.77e-09	0.81432	0.219	0.086	2.54651	0.000290051	Primordia	HORVU.MOREX.r3.7HG0748990.1	high	protein_coding	***	26S protease regulatory subunit	regulatory component *(RPT4) of 26S proteasome	protein homeostasis	GO:0000166,GO:0005524,GO:0005737,GO:0006508,GO:0008233,GO:0016787,GO:0030163	PF00004	IPR027417,IPR003959,IPR005937
HORVU.MOREX.r3.1HG0057780	3.86e-07	0.985119	0.176	0.069	2.55072	0.0165211	Primordia	HORVU.MOREX.r3.1HG0057780.1	high	protein_coding	*-*	bZIP transcription factor (DUF630 and DUF632)	signalling factor *(NRG2)	nutrient uptake	NA	PF04782,PF04783	IPR006867,IPR006868
HORVU.MOREX.r3.4HG0334230	3.97e-07	1.23939	0.19	0.074	2.56757	0.0169919	Primordia	HORVU.MOREX.r3.4HG0334230.1	high	protein_coding	***	Ankyrin repeat family protein	stress induced phosphoprotein	no mercator4 annotation	NA	PF12796,PF12796,PF12796,PF13181	IPR020683,IPR020683,IPR020683,IPR020683,IPR019734,IPR011990
HORVU.MOREX.r3.7HG0698540	8.98e-11	1.48834	0.307	0.119	2.57983	3.85e-06	Founder	HORVU.MOREX.r3.7HG0698540.1	high	protein_coding	***	Myb family transcription factor-like protein	transcriptional regulator *(KAN) of abaxial polarity	plant organogenesis	GO:0003677,GO:0005634,GO:0006351,GO:0006355,GO:0044212	PF00249	IPR001005,IPR006447,IPR009057
HORVU.MOREX.r3.5HG0473710	2.15e-08	0.52633	0.176	0.067	2.62687	0.000920254	Primordia	HORVU.MOREX.r3.5HG0473710.1	high	protein_coding	***	Receptor kinase	IDA/IDL-peptide receptor kinase *(HAESA); LRR-XI protein kinase; EC_2.7 transferase transferring phosphorus-containing group	phytohormone action; protein modification; enzyme classification	GO:0000166,GO:0004672,GO:0004674,GO:0005524,GO:0006468,GO:0016020,GO:0016021,GO:0016301,GO:0016310,GO:0016740	PF08263,PF00560,PF00560,PF13855,PF00069	IPR011009,IPR013210,IPR001611,IPR001611,IPR001611,IPR000719
HORVU.MOREX.r3.4HG0380570	5.68e-07	1.66149	0.185	0.07	2.64286	0.0243477	Founder	HORVU.MOREX.r3.4HG0380570.1	high	protein_coding	***	Non-specific serine/threonine protein kinase	SnRK3 SNF1-related protein kinase; CBL-dependent protein kinase *(CIPK); EC_2.7 transferase transferring phosphorus-containing group	protein modification; multi-process regulation; enzyme classification	GO:0000166,GO:0004672,GO:0004674,GO:0005524,GO:0006468,GO:0007165,GO:0016301,GO:0016310,GO:0016740	PF00069,PF03822	IPR011009,IPR000719,IPR004041
HORVU.MOREX.r3.5HG0492820	5.8e-08	1.27654	0.205	0.077	2.66234	0.00248689	Primordia	HORVU.MOREX.r3.5HG0492820.1	high	protein_coding	--*	V(D)J recombination-activating protein 1	genome assembly chromosome ii	no mercator4 annotation	GO:0002331,GO:0003677,GO:0003824,GO:0004518,GO:0004519,GO:0004842,GO:0005634,GO:0006310,GO:0006325,GO:0008152,GO:0008270,GO:0010390,GO:0016740,GO:0016787,GO:0030183,GO:0033077,GO:0033151,GO:0042393,GO:0042803,GO:0043565,GO:0046872,GO:0051865,GO:0061630,GO:0090305	NA	NA
HORVU.MOREX.r3.4HG0402310	1.64e-09	1.03451	0.229	0.086	2.66279	7.02e-05	Primordia	HORVU.MOREX.r3.4HG0402310.1	high	protein_coding	***	DUF506 family protein	duf 506 family protein	no mercator4 annotation	NA	PF04720	IPR006502,IPR006502
HORVU.MOREX.r3.7HG0710980	8.8e-08	0.434164	0.143	0.053	2.69811	0.00377163	Primordia	HORVU.MOREX.r3.7HG0710980.1	high	protein_coding	***	Mitochondrial transcription termination factor-like	protein transport sec	no mercator4 annotation	GO:0003690,GO:0003727,GO:0006355,GO:0008380,GO:0009507,GO:0009658,GO:0019843,GO:0032502,GO:0042255	PF02536	IPR003690
HORVU.MOREX.r3.7HG0656110	8.37e-07	0.984103	0.157	0.058	2.7069	0.0358796	Primordia	HORVU.MOREX.r3.7HG0656110.1	high	protein_coding	***	Ankyrin repeat protein-like	cyclin dependent kinase inhibitor b	no mercator4 annotation	NA	PF13181,PF12796,PF12796,PF12796	IPR020683,IPR019734,IPR011990,IPR020683,IPR020683,IPR020683
HORVU.MOREX.r3.4HG0396660	4.12e-10	0.920897	0.224	0.082	2.73171	1.77e-05	Primordia	HORVU.MOREX.r3.4HG0396660.1	high	protein_coding	***	Replication protein A 70 kDa DNA-binding subunit	component *(RPA1) of single-stranded-DNA binding RPA complex; component *(RPA1) of RPA presynaptic filament assembly factor complex	cell division	GO:0003676,GO:0003677,GO:0005634,GO:0005662,GO:0006260,GO:0006281,GO:0006310,GO:0046872	PF01336,PF04057,PF08646,PF16900	IPR004365,IPR004591,IPR012340,IPR007199,IPR013955,IPR012340,IPR012340,IPR031657,IPR012340
HORVU.MOREX.r3.6HG0604370	2.08e-17	1.20487	0.381	0.139	2.74101	8.91e-13	Primordia	HORVU.MOREX.r3.6HG0604370.1	low	protein_coding	--*	Interferon alpha/beta receptor 1	not classified	no mercator4 annotation	GO:0004904,GO:0004905,GO:0005764,GO:0005768,GO:0005770,GO:0005886,GO:0005887,GO:0016020,GO:0016021,GO:0019221,GO:0019962,GO:0032496,GO:0035457,GO:0060337	NA	NA
HORVU.MOREX.r3.2HG0121530	8.63e-10	0.538117	0.181	0.065	2.78462	3.7e-05	Primordia	HORVU.MOREX.r3.2HG0121530.1	high	protein_coding	***	B3 domain-containing protein	REM subgroup-E transcription factor	rna biosynthesis	GO:0003677,GO:0005634,GO:0006351,GO:0006355	PF02362	IPR015300,IPR003340
HORVU.MOREX.r3.4HG0342990	6.5e-07	0.979889	0.148	0.053	2.79245	0.0278522	Primordia	HORVU.MOREX.r3.4HG0342990.1	high	protein_coding	***	Condensin-2 complex subunit G2	component *(CAP-G2) of condensin II complex	cell division	GO:0005634	PF12422	IPR016024,IPR016024,IPR024741
HORVU.MOREX.r3.2HG0191210	6.73e-07	0.860395	0.143	0.05	2.86	0.0288579	Primordia	HORVU.MOREX.r3.2HG0191210.1	high	protein_coding	***	Zinc transporter	metal cation transporter *(ZIP)	solute transport	GO:0005385,GO:0005886,GO:0006811,GO:0006829,GO:0016020,GO:0016021,GO:0030001,GO:0046873,GO:0055085,GO:0071577	PF02535	IPR004698,IPR003689
HORVU.MOREX.r3.4HG0406710	9.87e-07	0.964083	0.129	0.043	3	0.0422985	Primordia	HORVU.MOREX.r3.4HG0406710.1	high	protein_coding	*-*	Homeobox protein, putative	HD-ZIP I/II-type transcription factor	rna biosynthesis	GO:0003677,GO:0003700,GO:0005634,GO:0006355,GO:0043565	PF00046,PF02183	IPR009057,IPR001356,IPR003106
HORVU.MOREX.r3.6HG0604360	6.57e-13	1.45338	0.257	0.085	3.02353	2.81e-08	Primordia	HORVU.MOREX.r3.6HG0604360.1	high	protein_coding	***	MADS box transcription factor	MADS/AGL transcription factor; transcriptional regulator *(SEPALLATA) of floral meristem identity control	rna biosynthesis; plant organogenesis	GO:0000977,GO:0003677,GO:0003700,GO:0005634,GO:0006351,GO:0006355,GO:0009553,GO:0010022,GO:0010093,GO:0010094,GO:0010582,GO:0045893,GO:0045944,GO:0046983,GO:0048316,GO:0048437,GO:0048449,GO:0048455,GO:0048457,GO:0048459,GO:0048509,GO:0048833,GO:0080060,GO:0080112	PF00319,PF01486	IPR002100,IPR002487,IPR002100
HORVU.MOREX.r3.3HG0231630	2.79e-11	1.5754	0.238	0.078	3.05128	1.19e-06	Primordia	HORVU.MOREX.r3.3HG0231630.1	high	protein_coding	***	Zinc-finger domain of monoamine-oxidase A repressor R1 protein	component *(DDR) of ISWI chromatin remodeling complex	chromatin organisation	GO:0003674,GO:0005634,GO:0008150	PF02791,PF10497,PF15612	IPR018501,IPR018866,IPR028942
HORVU.MOREX.r3.2HG0109720	7.96e-09	0.700183	0.148	0.048	3.08333	0.000341071	Primordia	HORVU.MOREX.r3.2HG0109720.1	high	protein_coding	***	BRCT domain-containing protein	cell cycle replicated DNA checkpoint protein *(TopBP1)	cell division	GO:0046872	PF00628,PF12738	IPR001357,IPR011011,IPR019787,IPR001357,IPR001357,IPR001357
HORVU.MOREX.r3.6HG0605430	5.21e-08	1.3127	0.162	0.052	3.11538	0.0022336	Primordia	HORVU.MOREX.r3.6HG0605430.1	high	protein_coding	***	Basic helix-loop-helix transcription factor	bHLH class-Ia transcription factor	rna biosynthesis	GO:0046983	PF00010	IPR011598,IPR011598
HORVU.MOREX.r3.2HG0103780	2.62e-07	1.66673	0.148	0.047	3.14894	0.0112395	Primordia	HORVU.MOREX.r3.2HG0103780.1	high	protein_coding	***	DNA/RNA helicase protein	chromatin remodeling factor *(Rad5)	chromatin organisation	NA	PF08797,PF00176,PF00271	IPR027417,IPR027417,IPR014905,IPR000330,IPR001650,IPR027417,IPR027417
HORVU.MOREX.r3.5HG0513530	9.16e-18	0.963935	0.29	0.09	3.22222	3.92e-13	Primordia	HORVU.MOREX.r3.5HG0513530.1	high	protein_coding	***	Homeobox protein knotted-1-like 1	KNOX class-I/II transcription factor; KNOX class-M transcription factor	rna biosynthesis	GO:0003677,GO:0005634,GO:0006355,GO:0016020,GO:0016021,GO:0043565	PF05920,PF03791,PF03790,PF03789	IPR008422,IPR005541,IPR005540,IPR005539,IPR009057
HORVU.MOREX.r3.4HG0339120	3.85e-107	1.3706	1	0.309	3.23625	1.65e-102	Primordia	HORVU.MOREX.r3.4HG0339120.1	high	protein_coding	--*	homeobox-1	KNOX class-I/II transcription factor	rna biosynthesis	NA	PF05920,PF03789,PF03791,PF03790	IPR008422,IPR005539,IPR005541,IPR009057,IPR005540
HORVU.MOREX.r3.7HG0743490	3.97e-07	2.18512	0.127	0.039	3.25641	0.0169978	Founder	HORVU.MOREX.r3.7HG0743490.1	high	protein_coding	***	Lysosomal Pro-X carboxypeptidase	carboxypeptidase; EC_3.4 hydrolase acting on peptide bond (peptidase)	protein homeostasis; enzyme classification	GO:0004180,GO:0006508,GO:0008236	PF05577	IPR029058,IPR008758
HORVU.MOREX.r3.3HG0316010	7.89e-07	1.23816	0.119	0.036	3.30556	0.0338091	Primordia	HORVU.MOREX.r3.3HG0316010.1	high	protein_coding	***	transmembrane protein	regulatory protein *(BRAWNIN) of cytochrome c reductase complex	cellular respiration	NA	PF14990	IPR027858
HORVU.MOREX.r3.7HG0647300	1.32e-15	1.92094	0.307	0.092	3.33696	5.64e-11	Founder	HORVU.MOREX.r3.7HG0647300.1	high	protein_coding	***	AT hook motif DNA-binding family protein	AHL clade-A transcription factor	rna biosynthesis	GO:0003677,GO:0003680,GO:0003700,GO:0005634,GO:0006351,GO:0006355	PF03479	IPR005175
HORVU.MOREX.r3.6HG0618640	2.4e-08	2.4205	0.148	0.043	3.44186	0.00102681	Founder	HORVU.MOREX.r3.6HG0618640.1	high	protein_coding	***	1-aminocyclopropane-1-carboxylate oxidase	1-aminocyclopropane-1-carboxylate (ACC) oxidase; EC_1.14 oxidoreductase acting on paired donor with incorporation or reduction of molecular oxygen	phytohormone action; enzyme classification	GO:0016491,GO:0046872,GO:0055114	PF14226,PF03171	IPR026992,IPR005123
HORVU.MOREX.r3.4HG0403770	5.85e-09	2.03516	0.164	0.046	3.56522	0.000250832	Founder	HORVU.MOREX.r3.4HG0403770.1	high	protein_coding	***	Transcription factor protein	bHLH class-XV/PRE transcription factor; transcriptional regulator *(TMO7) of embryo axis formation	rna biosynthesis; plant reproduction	GO:0046983	PF00010	IPR011598,IPR011598
HORVU.MOREX.r3.1HG0054230	6.6e-12	1.61809	0.217	0.059	3.67797	2.83e-07	Founder	HORVU.MOREX.r3.1HG0054230.1	high	protein_coding	--*	MADS-box transcription factor	mads box transcription factor	no mercator4 annotation	GO:0000977,GO:0003677,GO:0003700,GO:0005634,GO:0006351,GO:0006355,GO:0045944,GO:0046983	NA	NA
HORVU.MOREX.r3.7HG0654450	1.48e-13	2.37289	0.222	0.058	3.82759	6.35e-09	Founder	HORVU.MOREX.r3.7HG0654450.1	high	protein_coding	***	ABC transporter, putative	subfamily ABCC transporter	solute transport	GO:0000166,GO:0000325,GO:0005524,GO:0005774,GO:0016020,GO:0016021,GO:0016887,GO:0042626,GO:0055085	PF00005,PF00005,PF00664,PF00664	IPR011527,IPR027417,IPR011527,IPR003439,IPR003439,IPR027417,IPR011527,IPR011527
HORVU.MOREX.r3.7HG0637540	2.68e-09	1.84021	0.159	0.04	3.975	0.000114636	Founder	HORVU.MOREX.r3.7HG0637540.1	high	protein_coding	***	Sulfotransferase	EC_2.8 transferase transferring sulfur-containing group	enzyme classification	GO:0008146,GO:0016740	PF00685	IPR027417,IPR000863
HORVU.MOREX.r3.5HG0459420	2.19e-08	1.45738	0.1	0.022	4.54545	0.000939533	Primordia	HORVU.MOREX.r3.5HG0459420.1	high	protein_coding	***	Receptor-like kinase	EC_2.7 transferase transferring phosphorus-containing group	enzyme classification	GO:0000166,GO:0004672,GO:0005524,GO:0006468,GO:0016020,GO:0016021,GO:0016301,GO:0016310	PF08263,PF13855,PF00069	IPR032675,IPR013210,IPR001611,IPR011009,IPR000719
HORVU.MOREX.r3.5HG0421420	1.2e-13	2.51446	0.18	0.035	5.14286	5.13e-09	Founder	HORVU.MOREX.r3.5HG0421420.1	high	protein_coding	*-*	basic helix-loop-helix (bHLH) DNA-binding superfamily protein	bHLH class-IVa transcription factor	rna biosynthesis	NA	PF00010	IPR011598,IPR011598
HORVU.MOREX.r3.2HG0194370	7.17e-22	2.50386	0.28	0.054	5.18519	3.07e-17	Founder	HORVU.MOREX.r3.2HG0194370.1	high	protein_coding	***	WRKY transcription factor	transcription factor *(WRKY)	rna biosynthesis	GO:0003677,GO:0003700,GO:0005634,GO:0006351,GO:0006355,GO:0043565	PF03106	IPR003657,IPR003657
HORVU.MOREX.r3.4HG0334490	3.24e-09	2.79386	0.116	0.021	5.52381	0.000138928	Founder	HORVU.MOREX.r3.4HG0334490.1	high	protein_coding	***	Argonaute protein	orysj protein argonaute	no mercator4 annotation	GO:0003676,GO:0031047	PF08699,PF16487,PF16486,PF02170,PF16488,PF02171	IPR014811,IPR003100,IPR012337,IPR032473,IPR032474,IPR003100,IPR032472,IPR003165
HORVU.MOREX.r3.3HG0321710	3.14e-20	3.10666	0.217	0.038	5.71053	1.35e-15	Founder	HORVU.MOREX.r3.3HG0321710.1	high	protein_coding	***	FMN-dependent NADPH-azoreductase	nad p h deydrogenase quinone	no mercator4 annotation	GO:0005829,GO:0010181,GO:0016491,GO:0042802,GO:0052873,GO:0055114	PF03358	IPR005025,IPR029039
HORVU.MOREX.r3.3HG0284070	1.29e-11	3.46652	0.106	0.013	8.15385	5.53e-07	Founder	HORVU.MOREX.r3.3HG0284070.1	high	protein_coding	*-*	Myb transcription factor	MYB class-R2R3 subgroup-13 transcription factor; transcriptional regulator *(MYB26) involved in anther dehiscence	rna biosynthesis; plant reproduction	GO:0003677	PF00249,PF00249	IPR001005,IPR001005,IPR009057
HORVU.MOREX.r3.7HG0742240	2.57e-23	3.41229	0.196	0.02	9.8	1.1e-18	Founder	HORVU.MOREX.r3.7HG0742240.1	high	protein_coding	***	Patatin	phospholipase-A2 *(pPLA2-II))	lipid metabolism	NA	PF01734	IPR002641,IPR016035
HORVU.MOREX.r3.2HG0187460	1.65e-253	4.29692	1	0.052	19.2308	7.06e-249	Primordia	HORVU.MOREX.r3.2HG0187460.1	high	protein_coding	***	Homeobox-leucine zipper protein	HD-ZIP IV-type transcription factor	rna biosynthesis	GO:0003677,GO:0005634,GO:0006355,GO:0008289,GO:0043565	PF01852,PF00046	IPR002913,IPR001356,IPR009057
HORVU.MOREX.r3.3HG0233930	2.40600484149556e-312	6.54891	1	0.013	76.9231	1.03e-307	Founder	HORVU.MOREX.r3.3HG0233930.1	high	protein_coding	***	LOB domain protein	AS2/LOB transcription factor	rna biosynthesis	NA	PF03195	IPR004883
