## Supplementary Table 12 for "Imputation integrates single-cell and spatial gene expression data to resolve transcriptional networks in barley shoot meristem development"

### Sheet: Sheet1
Supplementary Table 12. Imputed differentially expressed genes between IM, founder and primordial cells using MAST (padj < 0.05, pct.1/pct.2 ratio ≥ 1.2).
gene	p_val	avg_log2FC	pct.1	pct.2	pct1/pct2	p_val_adj	cluster	ID	Confidence	Biotype	Score	Description	annotation	classification	Ontology	pfam	interpro
HORVU.MOREX.r3.3HG0290400	1.15933e-18	2.33489	0.379	0.276	1.37319	5.66961e-14	Primordium	HORVU.MOREX.r3.3HG0290400.1	low	protein_coding	--*	SANTA (SANT associated) protein	santa domain containing protein	no mercator4 annotation	NA	PF09133	IPR015216
HORVU.MOREX.r3.4HG0387570	4.93411e-13	2.12477	0.621	0.379	1.63852	2.41298e-08	Primordium	HORVU.MOREX.r3.4HG0387570.1	high	protein_coding	***	70 kDa heat shock protein	heat shock cognate kda protein	no mercator4 annotation	GO:0000166,GO:0005524	PF00012	IPR013126,IPR029047
HORVU.MOREX.r3.7HG0662080	2.00473e-12	2.25139	0.483	0.379	1.27441	9.80392e-08	Primordium	HORVU.MOREX.r3.7HG0662080.1	high	protein_coding	***	Pentatricopeptide repeat-containing protein, putative	ppr long domain containing protein	no mercator4 annotation	NA	PF01535,PF01535,PF01535,PF01535,PF01535,PF12854,PF12854,PF13041,PF13041,PF13041,PF13041	IPR002885,IPR002885,IPR002885,IPR002885,IPR002885,IPR002885,IPR002885,IPR002885,IPR002885,IPR002885,IPR002885,IPR002885,IPR002885,IPR002885,IPR002885,IPR002885,IPR002885,IPR002885,IPR002885,IPR002885,IPR002885,IPR002885,IPR002885
HORVU.MOREX.r3.2HG0177610	2.79254e-12	2.26812	0.793	0.647	1.22566	1.36566e-07	Primordium	HORVU.MOREX.r3.2HG0177610.1	low	protein_coding	--*	GTP cyclohydrolase 1	not classified	no mercator4 annotation	GO:0000166,GO:0003934,GO:0005525,GO:0005737,GO:0006730,GO:0016787,GO:0035998,GO:0046654,GO:0046872	NA	NA
HORVU.MOREX.r3.6HG0573150	5.02398e-12	1.96885	0.966	0.759	1.27273	2.45693e-07	Primordium	HORVU.MOREX.r3.6HG0573150.1	high	protein_coding	***	Copper-transporting ATPase	P1B-type heavy metal cation-transporting ATPase *(HMA)	solute transport	GO:0000166,GO:0005507,GO:0005524,GO:0005794,GO:0006811,GO:0006812,GO:0006825,GO:0006879,GO:0012510,GO:0016020,GO:0016021,GO:0016787,GO:0019829,GO:0030001,GO:0046872,GO:0055085,GO:0060003,GO:0099132	PF00122,PF00403,PF00403	IPR001757,IPR008250,IPR006122,IPR006122,IPR006121,IPR023214,IPR023214,IPR006121,IPR027256,IPR006121,IPR006121,IPR006121
HORVU.MOREX.r3.7HG0644410	5.43641e-12	2.04977	0.586	0.466	1.25751	2.65862e-07	Primordium	HORVU.MOREX.r3.7HG0644410.1	low	protein_coding	*-*	Protein kinase superfamily protein	ABC1 atypical protein kinase	protein modification	GO:0004672,GO:0005524,GO:0006468,GO:0016020,GO:0016021,GO:0016301,GO:0016310	PF03109	IPR004147,IPR011009
HORVU.MOREX.r3.5HG0529550	7.06573e-12	2.31782	0.828	0.647	1.27975	3.45542e-07	Primordium	HORVU.MOREX.r3.5HG0529550.1	high	protein_coding	***	NBS-LRR-like resistance protein	nb arc domain containing protein	no mercator4 annotation	GO:0043531	PF00931	IPR002182,IPR032675,IPR027417
HORVU.MOREX.r3.1HG0083750	9.06405e-08	1.68099	0.677	0.265	2.55472	0.00443268	IM	HORVU.MOREX.r3.1HG0083750.1	high	protein_coding	***	Lipid transfer protein	aai domain containing protein	no mercator4 annotation	GO:0006869	PF14368	IPR016140,IPR016140
HORVU.MOREX.r3.1HG0047060	8.58899e-11	1.65579	0.958	0.694	1.3804	4.20036e-06	IM	HORVU.MOREX.r3.1HG0047060.1	high	protein_coding	***	Protochlorophyllide reductase	protochlorophyllide oxidoreductase *(POR); EC_1.3 oxidoreductase acting on CH-CH group of donor	coenzyme metabolism; enzyme classification	GO:0009507,GO:0009536,GO:0015979,GO:0015995,GO:0016491,GO:0016630,GO:0055114	PF00106	IPR016040,IPR016040,IPR005979,IPR002347
HORVU.MOREX.r3.3HG0244930	4.21817e-09	1.64613	0.896	0.51	1.75686	0.000206285	IM	HORVU.MOREX.r3.3HG0244930.1	high	protein_coding	***	Flowering locus T	florigen component *(FT) of FT-FD floral activator complex; regulatory protein *(TFL/BFT/CEN) involved in flowering modulation	plant organogenesis	GO:0008429,GO:0009909,GO:0048573	PF01161	IPR008914,IPR008914
HORVU.MOREX.r3.7HG0689150	2.59376e-11	2.43889	0.655	0.457	1.43326	1.26845e-06	Primordium	HORVU.MOREX.r3.7HG0689150.1	high	protein_coding	***	Fatty acyl-CoA reductase	fatty acyl CoA reductase *(FAR)	cell wall organisation	GO:0006629,GO:0016491,GO:0055114,GO:0080019,GO:0102965	PF03015,PF07993	IPR016040,IPR016040,IPR016040,IPR033640,IPR013120
HORVU.MOREX.r3.5HG0503540	9.56724e-10	1.56726	0.906	0.551	1.64428	4.67876e-05	IM	HORVU.MOREX.r3.5HG0503540.1	low	plastid_related	***	Chlorophyll a-b binding protein, chloroplastic	component *(LHCb1/2/3) of LHC-II complex	photosynthesis	GO:0009507,GO:0009522,GO:0009523,GO:0009535,GO:0009536,GO:0009579,GO:0009765,GO:0015979,GO:0016020,GO:0016021,GO:0016168,GO:0018298	PF00504	IPR022796
HORVU.MOREX.r3.6HG0551720	4.63636e-11	2.33047	0.966	0.586	1.64846	2.26736e-06	Primordium	HORVU.MOREX.r3.6HG0551720.1	high	protein_coding	***	Poly(RC)-binding protein, putative	regulatory protein *(PEP) of autonomous floral-promotion pathway	plant organogenesis	GO:0003676,GO:0003723	PF00013,PF00013,PF00013	IPR004088,IPR004088,IPR004088,IPR004088,IPR004088,IPR004088
HORVU.MOREX.r3.7HG0634340	6.71412e-07	1.47403	0.854	0.449	1.902	0.0328347	IM	HORVU.MOREX.r3.7HG0634340.1	high	protein_coding	***	Plastocyanin	plastocyanin electron carrier	photosynthesis	GO:0005507,GO:0009055,GO:0009507,GO:0009535,GO:0009579,GO:0016020,GO:0022900,GO:0046872,GO:0055114	PF00127	IPR000923,IPR002387,IPR008972
HORVU.MOREX.r3.3HG0299230	2.01384e-11	1.42034	0.792	0.204	3.88235	9.8485e-07	IM	HORVU.MOREX.r3.3HG0299230.1	low	plastid_related	--*	Chlorophyll a-b binding protein, chloroplastic	non-photochemical quenching PsbS protein	photosynthesis	GO:0009507,GO:0009522,GO:0009523,GO:0009535,GO:0009536,GO:0009579,GO:0009765,GO:0015979,GO:0016020,GO:0016021,GO:0016168,GO:0018298	PF00504	IPR022796
HORVU.MOREX.r3.6HG0557620	8.71085e-11	2.09655	0.966	0.69	1.4	4.25995e-06	Primordium	HORVU.MOREX.r3.6HG0557620.1	high	protein_coding	*-*	F-box family protein	box domain containing protein	no mercator4 annotation	NA	PF08387,PF00646	IPR001810,IPR006566,IPR001810
HORVU.MOREX.r3.1HG0094260	9.69337e-11	2.43167	0.655	0.353	1.85552	4.74045e-06	Primordium	HORVU.MOREX.r3.1HG0094260.1	high	protein_coding	***	Cytokinin riboside 5'-monophosphate phosphoribohydrolase	cytokinin phosphoribohydrolase *(LOG)	phytohormone action	NA	PF03641	IPR031100,IPR005269
HORVU.MOREX.r3.5HG0458390	1.69666e-10	3.51074	0.655	0.224	2.92411	8.29733e-06	Primordium	HORVU.MOREX.r3.5HG0458390.1	high	protein_coding	--*	Chaperone DnaJ-domain superfamily protein	protein gl interacting repressor	no mercator4 annotation	NA	NA	NA
HORVU.MOREX.r3.6HG0616070	1.7375e-10	1.84088	0.724	0.517	1.40039	8.49709e-06	Primordium	HORVU.MOREX.r3.6HG0616070.1	high	protein_coding	***	Microtubule-associated protein TORTIFOLIA1	microtubule associated protein tortifolia	no mercator4 annotation	GO:0005874,GO:0008017	IPR016024
HORVU.MOREX.r3.1HG0004290	4.90333e-07	1.38404	0.854	0.429	1.99068	0.0239792	IM	HORVU.MOREX.r3.1HG0004290.1	high	protein_coding	***	Chymotrypsin inhibitor	PR6 protease inhibitor	protein homeostasis	GO:0004867,GO:0005576,GO:0009611,GO:0010466,GO:0010951,GO:0030414	PF00280	IPR000864,IPR000864
HORVU.MOREX.r3.7HG0644300	2.11695e-10	2.13731	0.759	0.612	1.2402	1.03527e-05	Primordium	HORVU.MOREX.r3.7HG0644300.1	high	protein_coding	***	Alpha/beta-hydrolase superfamily protein	lysophospholipase *(BDG)	cell wall organisation	GO:0016787	PF00561	IPR029058,IPR000073
HORVU.MOREX.r3.6HG0539180	2.26553e-10	3.2463	0.414	0.06	6.9	1.10794e-05	Primordium	HORVU.MOREX.r3.6HG0539180.1	high	protein_coding	***	GDSL esterase/lipase	EC_3.1 hydrolase acting on ester bond	enzyme classification	GO:0016788	PF00657	IPR013830,IPR013830,IPR013830,IPR001087
HORVU.MOREX.r3.6HG0618540	2.55746e-10	3.81325	0.69	0.241	2.86307	1.2507e-05	Primordium	HORVU.MOREX.r3.6HG0618540.1	high	protein_coding	***	Homeobox-leucine zipper family protein	HD-ZIP IV-type transcription factor; transcriptional regulator *(HDG11/12) involved in embryo axis formation	rna biosynthesis; plant reproduction	GO:0003677,GO:0005634,GO:0006355,GO:0008289,GO:0043565	PF00046,PF01852	IPR001356,IPR002913,IPR009057
HORVU.MOREX.r3.5HG0444490	2.67644e-10	2.94939	0.586	0.06	9.76667	1.30889e-05	Primordium	HORVU.MOREX.r3.5HG0444490.1	high	protein_coding	--*	ATP synthase subunit 1 (ChrM)	expressed protein	no mercator4 annotation	NA	NA	NA
HORVU.MOREX.r3.6HG0583210	2.79158e-10	2.02884	0.931	0.647	1.43895	1.3652e-05	Primordium	HORVU.MOREX.r3.6HG0583210.1	high	protein_coding	***	no-apical-meristem-associated carboxy-terminal domain protein	nam associated domain containing protein	no mercator4 annotation	NA	PF14303	IPR029466
HORVU.MOREX.r3.2HG0141870	2.94069e-10	2.45056	0.897	0.466	1.92489	1.43812e-05	Primordium	HORVU.MOREX.r3.2HG0141870.1	high	protein_coding	--*	Nucleoporin autopeptidase	glycine rich protein	no mercator4 annotation	NA	NA	NA
HORVU.MOREX.r3.5HG0471560	2.99198e-10	2.37295	0.448	0.241	1.85892	1.4632e-05	Primordium	HORVU.MOREX.r3.5HG0471560.1	high	protein_coding	***	Receptor kinase	brassinosteroid receptor protein kinase *(BRI/BRL); LRR-Xb protein kinase; EC_2.7 transferase transferring phosphorus-containing group	phytohormone action; protein modification; enzyme classification	GO:0000166,GO:0004672,GO:0004674,GO:0005524,GO:0006468,GO:0016020,GO:0016021,GO:0016301,GO:0016310,GO:0016740	PF13855,PF13855,PF00069,PF08263,PF13516,PF13516	IPR032675,IPR001611,IPR001611,IPR000719,IPR013210,IPR001611,IPR001611,IPR011009
HORVU.MOREX.r3.2HG0139930	3.29453e-10	2.78161	0.483	0.112	4.3125	1.61116e-05	Primordium	HORVU.MOREX.r3.2HG0139930.1	low	protein_coding	--*	Calmodulin-binding transcription activator 2	not classified	no mercator4 annotation	GO:0001077,GO:0003677,GO:0003682,GO:0005634,GO:0006351,GO:0006355,GO:0006357,GO:0006366,GO:0008134,GO:0014898,GO:0042826,GO:0043565,GO:0045944	NA	NA
HORVU.MOREX.r3.4HG0416110	3.5569e-10	2.28266	0.586	0.362	1.61878	1.73947e-05	Primordium	HORVU.MOREX.r3.4HG0416110.1	low	non_coding	***	DNA-directed RNA polymerase subunit	component *(NRPB9) of RNA polymerase II complex; component *(NRPD9) of RNA polymerase IV complex; component *(NRPE9) of RNA polymerase V complex	rna biosynthesis	GO:0003676,GO:0003899,GO:0005634,GO:0005730,GO:0006351,GO:0006379,GO:0008270,GO:0046872	PF01096,PF02150	IPR001222,IPR001529
HORVU.MOREX.r3.2HG0205000	3.63699e-10	1.3133	0.896	0.551	1.62613	1.77863e-05	IM	HORVU.MOREX.r3.2HG0205000.1	high	protein_coding	*-*	Flavin-containing monooxygenase	flavin containing monooxygenase	no mercator4 annotation	GO:0004497,GO:0004499,GO:0016491,GO:0050660,GO:0050661,GO:0055114	IPR023753
HORVU.MOREX.r3.3HG0241530	2.48771e-09	1.30322	0.854	0.347	2.4611	0.000121659	IM	HORVU.MOREX.r3.3HG0241530.1	high	protein_coding	***	Metallothiol transferase fosB	voc domain containing protein	no mercator4 annotation	GO:0016740	PF00903	IPR004360,IPR029068
HORVU.MOREX.r3.4HG0412730	2.41547e-08	1.28821	0.906	0.531	1.70621	0.00118126	IM	HORVU.MOREX.r3.4HG0412730.1	high	protein_coding	***	Purple acid phosphatase	bifunctional purple acid phosphatase	no mercator4 annotation	GO:0003993,GO:0016311,GO:0016787,GO:0046872	PF14008,PF00149,PF16656	IPR025733,IPR004843,IPR015914,IPR029052,IPR008963
HORVU.MOREX.r3.2HG0123280	3.92351e-10	1.82266	0.897	0.733	1.22374	1.91876e-05	Primordium	HORVU.MOREX.r3.2HG0123280.1	high	protein_coding	***	Heavy-metal-associated domain-containing protein, putative, expressed	heavy metal associated isoprenylated plant protein	no mercator4 annotation	GO:0005737,GO:0030001,GO:0046872,GO:0046914,GO:0046916	PF00403	IPR006121,IPR006121
HORVU.MOREX.r3.5HG0436920	4.08577e-10	2.10475	0.931	0.621	1.49919	1.9981e-05	Primordium	HORVU.MOREX.r3.5HG0436920.1	high	protein_coding	***	RING/U-box superfamily protein	RING-H2-class ATL-subclass E3 ubiquitin ligase	protein homeostasis	GO:0016020,GO:0016021	PF13639	IPR001841
HORVU.MOREX.r3.3HG0291180	4.10377e-10	2.32591	0.655	0.345	1.89855	2.00691e-05	Primordium	HORVU.MOREX.r3.3HG0291180.1	low	protein_coding	--*	squamosa promoter binding protein-like 4	not classified	no mercator4 annotation	NA	NA	NA
HORVU.MOREX.r3.2HG0177360	4.22686e-10	2.72306	0.586	0.345	1.69855	2.0671e-05	Primordium	HORVU.MOREX.r3.2HG0177360.1	high	protein_coding	***	Sn1-specific diacylglycerol lipase	lipase 3 domain containing protein	no mercator4 annotation	GO:0006629,GO:0016020,GO:0016021,GO:0016787	PF01764	IPR002921,IPR029058
HORVU.MOREX.r3.2HG0138400	4.08431e-08	1.28595	0.938	0.571	1.64273	0.00199739	IM	HORVU.MOREX.r3.2HG0138400.1	low	plastid_related	***	Oxygen-evolving enhancer protein 3-2, chloroplastic	component *(PsbQ) of PS-II oxygen-evolving center	photosynthesis	GO:0005509,GO:0009523,GO:0009654,GO:0015979,GO:0019898	PF05757	IPR008797,IPR023222
HORVU.MOREX.r3.1HG0016780	4.40505e-10	2.94941	0.586	0.078	7.51282	2.15425e-05	Primordium	HORVU.MOREX.r3.1HG0016780.1	low	protein_coding	--*	with no lysine (K) kinase 2	not classified	no mercator4 annotation	NA	NA	NA
HORVU.MOREX.r3.2HG0191210	1.85985e-07	1.28013	0.885	0.551	1.60617	0.00909542	IM	HORVU.MOREX.r3.2HG0191210.1	high	protein_coding	***	Zinc transporter	metal cation transporter *(ZIP)	solute transport	GO:0005385,GO:0005886,GO:0006811,GO:0006829,GO:0016020,GO:0016021,GO:0030001,GO:0046873,GO:0055085,GO:0071577	PF02535	IPR004698,IPR003689
HORVU.MOREX.r3.6HG0589180	5.74987e-10	1.9019	0.69	0.5	1.38	2.81192e-05	Primordium	HORVU.MOREX.r3.6HG0589180.1	low	non_coding	*-*	18S pre-ribosomal assembly protein gar2-related protein	18s pre ribosomal assembly protein gar	no mercator4 annotation	GO:0005886	NA	NA
HORVU.MOREX.r3.3HG0306440	6.08571e-10	2.83294	0.483	0.112	4.3125	2.97616e-05	Primordium	HORVU.MOREX.r3.3HG0306440.1	high	protein_coding	***	Serine/threonine-protein kinase	SD-2 protein kinase; EC_2.7 transferase transferring phosphorus-containing group	protein modification; enzyme classification	GO:0000166,GO:0004672,GO:0004674,GO:0005524,GO:0006468,GO:0016020,GO:0016021,GO:0016301,GO:0016310,GO:0016740,GO:0048544	PF00069,PF00954,PF01453,PF08276	IPR000719,IPR000858,IPR011009,IPR001480,IPR001480,IPR001480,IPR003609
HORVU.MOREX.r3.5HG0535020	1.87418e-10	1.26099	0.979	0.755	1.29669	9.16549e-06	IM	HORVU.MOREX.r3.5HG0535020.1	high	protein_coding	***	Ankyrin repeat domain containing protein	chaperone for membrane proteins *(AKR2)	protein translocation	NA	PF12796	IPR020683,IPR020683
HORVU.MOREX.r3.6HG0625630	2.41409e-07	1.23033	0.719	0.367	1.95913	0.0118059	IM	HORVU.MOREX.r3.6HG0625630.1	high	protein_coding	***	Serine-rich protein	serine rich protein	no mercator4 annotation	NA	NA	NA
HORVU.MOREX.r3.1HG0053560	7.45907e-10	2.60957	0.793	0.397	1.99748	3.64778e-05	Primordium	HORVU.MOREX.r3.1HG0053560.1	high	protein_coding	***	Pentatricopeptide repeat-containing protein	pentatricopeptide repeat containing protein	no mercator4 annotation	NA	PF12854,PF01535,PF01535,PF01535,PF13041,PF13041,PF13041,PF13041,PF13041,PF13041	IPR002885,IPR002885,IPR002885,IPR002885,IPR002885,IPR002885,IPR002885,IPR002885,IPR002885,IPR002885,IPR011990,IPR011990,IPR011990,IPR011990,IPR002885,IPR002885,IPR002885,IPR002885,IPR002885,IPR002885,IPR002885,IPR002885,IPR002885,IPR002885,IPR002885,IPR002885,IPR002885,IPR002885
HORVU.MOREX.r3.7HG0669040	7.77997e-10	2.31037	0.379	0	#DIV/0!	3.80472e-05	Primordium	HORVU.MOREX.r3.7HG0669040.1	high	protein_coding	*-*	Potassium channel	potassium channel 3	no mercator4 annotation	GO:0005216,GO:0005249,GO:0006811,GO:0006813,GO:0016020,GO:0016021,GO:0034220,GO:0055085,GO:0071805	NA	NA
HORVU.MOREX.r3.3HG0305470	7.77997e-10	2.29867	0.379	0	#DIV/0!	3.80472e-05	Primordium	HORVU.MOREX.r3.3HG0305470.1	low	protein_coding	*-*	Alpha/beta-Hydrolases superfamily protein	abhydrolase 3 domain containing protein	no mercator4 annotation	GO:0008152,GO:0016787	PF07859	IPR029058,IPR013094
HORVU.MOREX.r3.5HG0492560	8.34898e-10	1.2247	0.917	0.612	1.49837	4.08299e-05	IM	HORVU.MOREX.r3.5HG0492560.1	high	protein_coding	***	N-methyl-L-tryptophan oxidase	pipecolate oxidase *(SOX); EC_1.5 oxidoreductase acting on CH-NH group of donor	external stimuli response; enzyme classification	GO:0016491,GO:0050131,GO:0050660,GO:0055114	PF01266	IPR023753,IPR023753,IPR006076
HORVU.MOREX.r3.3HG0309100	1.18935e-09	1.21273	0.917	0.571	1.60595	5.81642e-05	IM	HORVU.MOREX.r3.3HG0309100.1	low	protein_coding	*-*	Thioredoxin	F-type thioredoxin *(Trx-F)	redox homeostasis	GO:0005623,GO:0006662,GO:0015035,GO:0045454,GO:0055114	PF00085	IPR013766,IPR012336
HORVU.MOREX.r3.5HG0426260	2.12653e-07	1.20786	0.948	0.694	1.36599	0.0103996	IM	HORVU.MOREX.r3.5HG0426260.1	high	protein_coding	*-*	Nuclear transcription factor Y subunit	component *(NF-YA) of NF-Y transcription factor complex	rna biosynthesis	GO:0003677,GO:0003700,GO:0006355,GO:0016602	PF02045	IPR001289
HORVU.MOREX.r3.4HG0410510	1.33155e-09	1.18859	0.917	0.694	1.32133	6.51183e-05	IM	HORVU.MOREX.r3.4HG0410510.1	high	protein_coding	***	Bifunctional inhibitor/lipid-transfer protein/seed storage 2S albumin-like protein	aai domain containing protein	no mercator4 annotation	NA	PF14368	IPR016140,IPR016140
HORVU.MOREX.r3.3HG0312840	1.06789e-09	1.72522	0.897	0.716	1.25279	5.22241e-05	Primordium	HORVU.MOREX.r3.3HG0312840.1	high	protein_coding	--*	RNA polymerase II degradation factor	not classified	no mercator4 annotation	NA	NA	NA
HORVU.MOREX.r3.5HG0433670	1.08044e-09	2.83726	0.655	0.164	3.9939	5.28377e-05	Primordium	HORVU.MOREX.r3.5HG0433670.1	high	protein_coding	-**	PME/invertase inhibitor-like protein	pmei domain containing protein	no mercator4 annotation	GO:0004857,GO:0043086	PF04043	IPR006501,IPR006501,IPR006501
HORVU.MOREX.r3.3HG0305800	1.16033e-09	3.12829	0.655	0.164	3.9939	5.6745e-05	Primordium	HORVU.MOREX.r3.3HG0305800.1	high	protein_coding	***	Ribonuclease	T2-type RNase *(RNS)	rna processing	GO:0003723,GO:0033897,GO:0090502	PF00445	IPR001568,IPR001568
HORVU.MOREX.r3.1HG0067420	7.26293e-10	1.18383	0.802	0.286	2.8042	3.55187e-05	IM	HORVU.MOREX.r3.1HG0067420.1	high	protein_coding	***	Cyclic nucleotide-gated channel	cyclic nucleotide-gated cation channel *(CNGC)	solute transport	GO:0005216,GO:0005249,GO:0006811,GO:0006813,GO:0016020,GO:0016021,GO:0034220,GO:0055085,GO:0071805	PF00520,PF00027	IPR005821,IPR018490,IPR000595
HORVU.MOREX.r3.2HG0191410	1.38343e-08	1.17717	0.75	0.449	1.67038	0.000676553	IM	HORVU.MOREX.r3.2HG0191410.1	high	protein_coding	***	Kaurene synthase	mono-/sesquiterpene-/diterpene synthase; ent-kaurene synthase; EC_4.2 carbon-oxygen lyase	secondary metabolism; phytohormone action; enzyme classification	GO:0000287,GO:0008152,GO:0009899,GO:0010333,GO:0016829	PF03936,PF01397	IPR005630,IPR001906,IPR008930,IPR008949
HORVU.MOREX.r3.2HG0188160	1.23995e-09	1.92744	0.586	0.431	1.35963	6.06387e-05	Primordium	HORVU.MOREX.r3.2HG0188160.1	high	protein_coding	***	Prolyl endopeptidase	EC_3.4 hydrolase acting on peptide bond (peptidase)	enzyme classification	GO:0004252,GO:0006508,GO:0008236,GO:0070008	PF00326,PF02897	IPR029058,IPR001375,IPR023302
HORVU.MOREX.r3.1HG0079120	5.72631e-07	1.1629	0.948	0.612	1.54902	0.0280039	IM	HORVU.MOREX.r3.1HG0079120.1	high	protein_coding	*-*	Methyltransferase	phospho-base N-methyltransferase; EC_2.1 transferase transferring one-carbon group	lipid metabolism; enzyme classification	GO:0000234,GO:0006656,GO:0008152,GO:0008168,GO:0016740,GO:0032259	PF08241	IPR013216,IPR029063,IPR029063
HORVU.MOREX.r3.2HG0127770	1.34565e-09	2.13619	0.724	0.483	1.49896	6.58078e-05	Primordium	HORVU.MOREX.r3.2HG0127770.1	low	transposon_related	*-*	Transposon protein, putative, CACTA, En/Spm sub-class	transpos assoc domain containing protein	no mercator4 annotation	NA	NA	NA
HORVU.MOREX.r3.1HG0058280	1.35414e-09	2.10041	0.931	0.595	1.56471	6.62228e-05	Primordium	HORVU.MOREX.r3.1HG0058280.1	high	protein_coding	***	D-3-phosphoglycerate dehydrogenase	phosphoglycerate dehydrogenase; EC_1.1 oxidoreductase acting on CH-OH group of donor	amino acid metabolism; enzyme classification	GO:0004617,GO:0006564,GO:0008152,GO:0008652,GO:0016491,GO:0016616,GO:0051287,GO:0055114	PF01842,PF00389,PF02826	IPR006236,IPR002912,IPR016040,IPR029009,IPR006139,IPR006140
HORVU.MOREX.r3.7HG0637870	1.36806e-09	2.15873	0.793	0.509	1.55796	6.69036e-05	Primordium	HORVU.MOREX.r3.7HG0637870.1	high	protein_coding	***	CsAtPR5	genome assembly chromosome ii	no mercator4 annotation	NA	NA	NA
HORVU.MOREX.r3.7HG0674190	1.42269e-09	2.41852	0.448	0.009	49.7778	6.95752e-05	Primordium	HORVU.MOREX.r3.7HG0674190.1	low	non_coding	--*	30S ribosomal protein S9	not classified	no mercator4 annotation	GO:0003735,GO:0005840,GO:0006412	NA	NA
HORVU.MOREX.r3.6HG0553780	1.44962e-09	0.869364	0.414	0.284	1.45775	7.08922e-05	Primordium	HORVU.MOREX.r3.6HG0553780.1	low	protein_coding	*-*	COP9 signalosome complex subunit 5	cop signalosome complex subunit	no mercator4 annotation	NA	NA	NA
HORVU.MOREX.r3.2HG0125560	1.52549e-09	2.54528	0.759	0.448	1.6942	7.46025e-05	Primordium	HORVU.MOREX.r3.2HG0125560.1	low	protein_coding	--*	Calcium-dependent lipid-binding (CaLB domain) family protein	not classified	no mercator4 annotation	NA	NA	NA
HORVU.MOREX.r3.2HG0125280	1.68365e-09	2.09679	0.724	0.448	1.61607	8.2337e-05	Primordium	HORVU.MOREX.r3.2HG0125280.1	high	protein_coding	***	Non-specific serine/threonine protein kinase	EC_2.7 transferase transferring phosphorus-containing group	enzyme classification	GO:0000166,GO:0004672,GO:0004674,GO:0005524,GO:0006468,GO:0007165,GO:0016301,GO:0016310,GO:0016740	PF03822,PF02149	IPR011009,IPR004041,IPR001772
HORVU.MOREX.r3.5HG0482940	1.73093e-09	2.70741	0.552	0.129	4.27907	8.46493e-05	Primordium	HORVU.MOREX.r3.5HG0482940.1	high	protein_coding	*-*	Zinc finger protein	c2h2 type domain containing protein	no mercator4 annotation	GO:0003676,GO:0008270,GO:0046872	NA	NA
HORVU.MOREX.r3.1HG0069580	1.78039e-09	2.18883	0.862	0.698	1.23496	8.7068e-05	Primordium	HORVU.MOREX.r3.1HG0069580.1	high	protein_coding	--*	Gag-Pol polyprotein	not classified	no mercator4 annotation	GO:0003676,GO:0003677,GO:0003723,GO:0003824,GO:0003887,GO:0003964,GO:0004190,GO:0004518,GO:0004519,GO:0004523,GO:0004533,GO:0005198,GO:0006278,GO:0006310,GO:0006508,GO:0008152,GO:0008233,GO:0008270,GO:0008289,GO:0015074,GO:0016020,GO:0016032,GO:0016740,GO:0016779,GO:0016787,GO:0019012,GO:0019013,GO:0019028,GO:0020002,GO:0030430,GO:0033644,GO:0039526,GO:0039651,GO:0039657,GO:0042025,GO:0044174,GO:0044826,GO:0046718,GO:0046872,GO:0055036,GO:0072494,GO:0075713,GO:0075732,GO:0090305,GO:0090502,GO:0090503	NA	NA
HORVU.MOREX.r3.2HG0173220	3.37171e-07	1.15701	0.927	0.571	1.62347	0.016489	IM	HORVU.MOREX.r3.2HG0173220.1	high	protein_coding	***	Glyceraldehyde-3-phosphate dehydrogenase	glyceraldehyde 3-phosphate dehydrogenase *(GAPDH); EC_1.2 oxidoreductase acting on aldehyde or oxo group of donor	photosynthesis; enzyme classification	GO:0006006,GO:0016491,GO:0016620,GO:0050661,GO:0051287,GO:0055114	PF00044,PF02800	IPR020828,IPR020829,IPR006424,IPR016040
HORVU.MOREX.r3.2HG0207530	9.30279e-07	1.15118	0.896	0.592	1.51351	0.0454944	IM	HORVU.MOREX.r3.2HG0207530.1	high	protein_coding	***	Wound-responsive family protein	not classified	no mercator4 annotation	NA	PF12609	IPR022251
HORVU.MOREX.r3.3HG0244040	1.93934e-09	2.3626	0.483	0.017	28.4118	9.48415e-05	Primordium	HORVU.MOREX.r3.3HG0244040.1	high	protein_coding	*-*	ethylene-responsive transcription factor	subgroup ERF-III transcription factor	rna biosynthesis	NA	PF00847	IPR016177,IPR001471
HORVU.MOREX.r3.6HG0601190	2.05174e-09	1.46353	0.483	0.052	9.28846	0.000100339	Primordium	HORVU.MOREX.r3.6HG0601190.1	low	protein_coding	--*	Agenet and bromo-adjacent homology (BAH) domain-containing protein	not classified	no mercator4 annotation	NA	NA	NA
HORVU.MOREX.r3.3HG0284220	1.80432e-09	1.14232	0.896	0.429	2.08858	8.82385e-05	IM	HORVU.MOREX.r3.3HG0284220.1	high	protein_coding	***	Phospholipase A1	phospholipase-A1 *(PC-PLA1)	lipid metabolism	GO:0006629,GO:0008970,GO:0016787	PF01764	IPR029058,IPR002921
HORVU.MOREX.r3.2HG0203580	1.75028e-07	1.13656	0.948	0.735	1.2898	0.00855956	IM	HORVU.MOREX.r3.2HG0203580.1	high	protein_coding	*-*	Nuclease	ssDNA/dsDNA endonuclease *(CaN1/2)	chromatin organisation	GO:0003676,GO:0004518,GO:0090305	PF00565	IPR016071,IPR016071
HORVU.MOREX.r3.3HG0249480	1.32752e-08	1.12112	0.833	0.347	2.40058	0.000649212	IM	HORVU.MOREX.r3.3HG0249480.1	high	protein_coding	*-*	Ubiquitin-conjugating enzyme E2	E2 ubiquitin-conjugating enzyme *(UBC25/26)	protein homeostasis	NA	PF00179	IPR000608,IPR016135
HORVU.MOREX.r3.2HG0176750	3.40927e-09	2.70266	0.345	0.017	20.2941	0.000166727	Primordium	HORVU.MOREX.r3.2HG0176750.1	low	transposon_related	*-*	Retrotransposon protein, putative, Ty1-copia subclass	cchc type domain containing protein	no mercator4 annotation	GO:0003676,GO:0008270,GO:0015074,GO:0016020,GO:0016021	NA	NA
HORVU.MOREX.r3.3HG0289710	3.95975e-09	2.02046	0.69	0.543	1.27072	0.000193648	Primordium	HORVU.MOREX.r3.3HG0289710.1	high	protein_coding	--*	Serine hydroxymethyltransferase	not classified	no mercator4 annotation	GO:0003824,GO:0004372,GO:0005737,GO:0006545,GO:0006730,GO:0008652,GO:0016740,GO:0019264,GO:0030170,GO:0035999	NA	NA
HORVU.MOREX.r3.2HG0184260	4.10369e-09	2.24373	0.483	0.026	18.5769	0.000200687	Primordium	HORVU.MOREX.r3.2HG0184260.1	high	protein_coding	***	O-glucosyltransferase rumi	cap domain containing protein	no mercator4 annotation	GO:0016740	PF05686	IPR006598
HORVU.MOREX.r3.3HG0276270	4.15485e-09	2.39488	0.517	0.043	12.0233	0.000203189	Primordium	HORVU.MOREX.r3.3HG0276270.1	low	protein_coding	--*	NADH-ubiquinone oxidoreductase chain 4	not classified	no mercator4 annotation	GO:0005739,GO:0008137,GO:0016020,GO:0016021,GO:0016491,GO:0042773,GO:0055114	NA	NA
HORVU.MOREX.r3.2HG0187350	6.60682e-07	1.09232	0.771	0.347	2.2219	0.03231	IM	HORVU.MOREX.r3.2HG0187350.1	low	non_coding	***	Cytochrome P450 family protein	EC_1.14 oxidoreductase acting on paired donor with incorporation or reduction of molecular oxygen	enzyme classification	GO:0004497,GO:0005506,GO:0007275,GO:0010268,GO:0016125,GO:0016132,GO:0016491,GO:0016705,GO:0020037,GO:0046872,GO:0055114	PF00067	IPR001128,IPR001128
HORVU.MOREX.r3.2HG0185550	1.79469e-08	1.09209	0.927	0.531	1.74576	0.000877677	IM	HORVU.MOREX.r3.2HG0185550.1	high	protein_coding	***	WRKY transcription factor	transcription factor *(WRKY)	rna biosynthesis	GO:0003677,GO:0003700,GO:0005634,GO:0006351,GO:0006355,GO:0043565	PF03106	IPR003657,IPR003657
HORVU.MOREX.r3.4HG0351290	4.43626e-09	2.46801	0.414	0.009	46	0.000216951	Primordium	HORVU.MOREX.r3.4HG0351290.1	high	protein_coding	***	B3 domain-containing protein	RAV-NGATHA transcription factor	rna biosynthesis	GO:0003677,GO:0005634,GO:0006351,GO:0006355	PF02362	IPR015300,IPR003340
HORVU.MOREX.r3.4HG0400050	4.7734e-09	2.36393	0.517	0.034	15.2059	0.000233438	Primordium	HORVU.MOREX.r3.4HG0400050.1	low	non_coding	--*	RNA polymerase II transcription mediator	not classified	no mercator4 annotation	NA	NA	NA
HORVU.MOREX.r3.2HG0193530	6.60733e-08	2.97509	0.65	0.096	6.77083	0.00323125	Founder	HORVU.MOREX.r3.2HG0193530.1	high	protein_coding	***	Protein BREVIS RADIX	plasma membrane-to-nucleus signalling factor *(BRX)	plant organogenesis	NA	PF08381,PF08381,PF13713	IPR013591,IPR013591,IPR027988
HORVU.MOREX.r3.2HG0130240	5.45016e-09	2.12009	0.828	0.664	1.24699	0.000266534	Primordium	HORVU.MOREX.r3.2HG0130240.1	high	protein_coding	***	Transferase	hydroxycinnamoyl-CoA acyltransferase; EC_2.3 acyltransferase	cell wall organisation; enzyme classification	GO:0016740,GO:0016747	PF02458	IPR003480
HORVU.MOREX.r3.1HG0000470	5.95897e-07	1.08459	0.812	0.367	2.21253	0.0291417	IM	HORVU.MOREX.r3.1HG0000470.1	high	protein_coding	***	Jasmonate induced protein	genome assembly chromosome ii	no mercator4 annotation	GO:0016020,GO:0016021	NA	NA
HORVU.MOREX.r3.2HG0129540	5.8414e-09	2.59459	0.345	0	#DIV/0!	0.000285668	Primordium	HORVU.MOREX.r3.2HG0129540.1	low	protein_coding	--*	Myosin-7	not classified	no mercator4 annotation	GO:0000146,GO:0000166,GO:0003774,GO:0003777,GO:0003779,GO:0005516,GO:0005524,GO:0005737,GO:0005859,GO:0006936,GO:0007018,GO:0007568,GO:0008017,GO:0016459,GO:0016887,GO:0030016,GO:0030017,GO:0032982,GO:0042803,GO:0046982,GO:0051015,GO:1904385,GO:1905243	NA	NA
HORVU.MOREX.r3.2HG0178320	5.8414e-09	2.59459	0.345	0	#DIV/0!	0.000285668	Primordium	HORVU.MOREX.r3.2HG0178320.1	low	transposon_related	*-*	Retrovirus-related Pol polyprotein from transposon TNT 1-94	dde type integrase transposase recombinase	no mercator4 annotation	GO:0003676,GO:0015074	PF00665	IPR001584,IPR012337
HORVU.MOREX.r3.2HG0217040	5.8414e-09	2.59459	0.345	0	#DIV/0!	0.000285668	Primordium	HORVU.MOREX.r3.2HG0217040.1	high	protein_coding	*-*	Receptor-like protein kinase	EC_2.7 transferase transferring phosphorus-containing group	enzyme classification	GO:0000166,GO:0004672,GO:0004674,GO:0005524,GO:0005576,GO:0005886,GO:0006468,GO:0016020,GO:0016021,GO:0016301,GO:0016310,GO:0016740,GO:0019199	PF12313,PF00069	IPR021094,IPR011009,IPR000719
HORVU.MOREX.r3.4HG0331380	5.8414e-09	2.59459	0.345	0	#DIV/0!	0.000285668	Primordium	HORVU.MOREX.r3.4HG0331380.1	high	protein_coding	***	Ethylene-responsive transcription factor	subgroup ERF-IX transcription factor	rna biosynthesis	GO:0003677,GO:0003700,GO:0005634,GO:0006351,GO:0006355	PF00847	IPR016177,IPR001471
HORVU.MOREX.r3.5HG0518880	5.8414e-09	2.59459	0.345	0	#DIV/0!	0.000285668	Primordium	HORVU.MOREX.r3.5HG0518880.1	high	protein_coding	--*	B3 domain protein (DUF313)	not classified	no mercator4 annotation	NA	IPR015300
HORVU.MOREX.r3.3HG0227320	5.8414e-09	2.50592	0.345	0	#DIV/0!	0.000285668	Primordium	HORVU.MOREX.r3.3HG0227320.1	high	protein_coding	***	Non-specific lipid-transfer protein	non specific lipid transfer protein	no mercator4 annotation	GO:0006869,GO:0008289	PF00234	IPR016140,IPR016140
HORVU.MOREX.r3.5HG0487450	5.8414e-09	2.45421	0.345	0	#DIV/0!	0.000285668	Primordium	HORVU.MOREX.r3.5HG0487450.1	high	protein_coding	***	Carboxypeptidase	EC_3.4 hydrolase acting on peptide bond (peptidase)	enzyme classification	GO:0004180,GO:0004185,GO:0006508,GO:0008233,GO:0016787	PF00450	IPR001563,IPR029058
HORVU.MOREX.r3.5HG0453060	5.8414e-09	2.41145	0.345	0	#DIV/0!	0.000285668	Primordium	HORVU.MOREX.r3.5HG0453060.1	low	protein_coding	--*	Disease resistance protein (TIR-NBS-LRR class) family	nucleolar and coiled body phosphoprotein	no mercator4 annotation	NA	NA	NA
HORVU.MOREX.r3.5HG0512140	5.8414e-09	2.41145	0.345	0	#DIV/0!	0.000285668	Primordium	HORVU.MOREX.r3.5HG0512140.1	low	protein_coding	--*	Sodium/hydrogen exchanger 10	not classified	no mercator4 annotation	GO:0005216,GO:0005886,GO:0005929,GO:0006811,GO:0006812,GO:0006814,GO:0007275,GO:0007283,GO:0015297,GO:0015299,GO:0015385,GO:0015386,GO:0016020,GO:0016021,GO:0030154,GO:0030317,GO:0031514,GO:0042995,GO:0051453,GO:0055085,GO:0071805,GO:0098719,GO:1902600	NA	NA
HORVU.MOREX.r3.6HG0568490	5.8414e-09	2.41145	0.345	0	#DIV/0!	0.000285668	Primordium	HORVU.MOREX.r3.6HG0568490.1	low	protein_coding	--*	LL-diaminopimelate aminotransferase	f box domain containing protein	no mercator4 annotation	GO:0003824,GO:0008483,GO:0009058,GO:0009089,GO:0010285,GO:0016740,GO:0030170	NA	NA
HORVU.MOREX.r3.7HG0696890	5.8414e-09	2.41145	0.345	0	#DIV/0!	0.000285668	Primordium	HORVU.MOREX.r3.7HG0696890.1	high	protein_coding	***	RNA-directed DNA polymerase (reverse transcriptase)-related family protein	zf rvt domain containing protein	no mercator4 annotation	NA	PF13966	IPR026960
HORVU.MOREX.r3.1HG0036320	5.8414e-09	2.26305	0.345	0	#DIV/0!	0.000285668	Primordium	HORVU.MOREX.r3.1HG0036320.1	low	protein_coding	*-*	AT hook motif-containing protein, putative	atp dependent dna helicase	no mercator4 annotation	GO:0000166,GO:0000723,GO:0003678,GO:0004386,GO:0005524,GO:0006281,GO:0006310,GO:0006974,GO:0016787,GO:0032508	PF14214	IPR025476
HORVU.MOREX.r3.2HG0143820	5.8414e-09	2.26305	0.345	0	#DIV/0!	0.000285668	Primordium	HORVU.MOREX.r3.2HG0143820.1	high	protein_coding	--*	Pre-mRNA-splicing factor SPP381	not classified	no mercator4 annotation	GO:0003723,GO:0005634,GO:0005681,GO:0006397,GO:0008380	NA	NA
HORVU.MOREX.r3.2HG0155490	5.8414e-09	2.26305	0.345	0	#DIV/0!	0.000285668	Primordium	HORVU.MOREX.r3.2HG0155490.1	low	protein_coding	--*	Urease accessory protein UreG 2	not classified	no mercator4 annotation	GO:0000166,GO:0003924,GO:0005525,GO:0005737,GO:0006807,GO:0016151	NA	NA
HORVU.MOREX.r3.2HG0159610	5.8414e-09	2.26305	0.345	0	#DIV/0!	0.000285668	Primordium	HORVU.MOREX.r3.2HG0159610.1	low	protein_coding	--*	Zn-dependent exopeptidases superfamily protein	not classified	no mercator4 annotation	NA	NA	NA
HORVU.MOREX.r3.2HG0163840	5.8414e-09	2.26305	0.345	0	#DIV/0!	0.000285668	Primordium	HORVU.MOREX.r3.2HG0163840.1	low	transposon_related	*-*	Retrovirus-related Pol polyprotein from transposon TNT 1-94	genome assembly chromosome ii	no mercator4 annotation	GO:0003676,GO:0015074	PF07727	IPR013103
HORVU.MOREX.r3.2HG0216560	5.8414e-09	2.26305	0.345	0	#DIV/0!	0.000285668	Primordium	HORVU.MOREX.r3.2HG0216560.1	high	protein_coding	***	NAC domain-containing protein, putative	NAC transcription factor; regulatory protein *(VND) of xylem differentiation	rna biosynthesis; plant organogenesis	GO:0003677,GO:0005634,GO:0006351,GO:0006355	PF02365	IPR003441,IPR003441
HORVU.MOREX.r3.4HG0389690	5.8414e-09	2.26305	0.345	0	#DIV/0!	0.000285668	Primordium	HORVU.MOREX.r3.4HG0389690.1	low	transposon_related	*-*	Retrovirus-related Pol polyprotein from transposon TNT 1-94	integrase catalytic domain containing protein	no mercator4 annotation	GO:0003676,GO:0015074	PF07727	IPR013103
HORVU.MOREX.r3.4HG0411940	5.8414e-09	2.26305	0.345	0	#DIV/0!	0.000285668	Primordium	HORVU.MOREX.r3.4HG0411940.1	high	protein_coding	--*	Receptor-like kinase	s5 4	no mercator4 annotation	GO:0004672,GO:0005524,GO:0006468,GO:0016020,GO:0016021,GO:0016301,GO:0016310	NA	NA
HORVU.MOREX.r3.5HG0471800	5.8414e-09	2.26305	0.345	0	#DIV/0!	0.000285668	Primordium	HORVU.MOREX.r3.5HG0471800.1	high	protein_coding	--*	vacuolar sorting receptor 4	pollen specific leucine rich repeat extensin protein	no mercator4 annotation	NA	NA	NA
HORVU.MOREX.r3.6HG0619340	5.8414e-09	2.26305	0.345	0	#DIV/0!	0.000285668	Primordium	HORVU.MOREX.r3.6HG0619340.1	low	protein_coding	--*	Kinesin light chain	not classified	no mercator4 annotation	NA	NA	NA
HORVU.MOREX.r3.7HG0678080	5.8414e-09	2.26305	0.345	0	#DIV/0!	0.000285668	Primordium	HORVU.MOREX.r3.7HG0678080.1	high	protein_coding	--*	GDSL-like Lipase/Acylhydrolase superfamily protein	ethylene responsive transcription factor erf	no mercator4 annotation	NA	NA	NA
HORVU.MOREX.r3.2HG0157500	6.40384e-09	2.73944	0.517	0.043	12.0233	0.000313173	Primordium	HORVU.MOREX.r3.2HG0157500.1	high	protein_coding	***	Peroxidase	EC_1.11 oxidoreductase acting on peroxide as acceptor	enzyme classification	GO:0004601,GO:0005576,GO:0006979,GO:0016491,GO:0020037,GO:0042744,GO:0046872,GO:0055114,GO:0098869	PF00141	IPR010255,IPR002016
HORVU.MOREX.r3.UnG0777590	6.42174e-09	2.63747	0.448	0.034	13.1765	0.000314049	Primordium	HORVU.MOREX.r3.UnG0777590.1	low	protein_coding	--*	Beta-galactoside alpha--sialyltransferase 2	NA	NA	GO:0005794,GO:0006486,GO:0008373,GO:0016020,GO:0016021,GO:0016740,GO:0016757,GO:0097503	NA	NA
HORVU.MOREX.r3.2HG0216370	6.67343e-09	2.08463	0.655	0.328	1.99695	0.000326358	Primordium	HORVU.MOREX.r3.2HG0216370.1	low	protein_coding	*-*	NBS-LRR-like resistance protein	nb arc domain containing protein	no mercator4 annotation	GO:0043531	IPR032675
HORVU.MOREX.r3.4HG0413590	6.76513e-09	2.253	0.621	0.078	7.96154	0.000330842	Primordium	HORVU.MOREX.r3.4HG0413590.1	high	protein_coding	--*	GPI-anchored adhesin-like protein	not classified	no mercator4 annotation	NA	NA	NA
HORVU.MOREX.r3.7HG0650330	6.77031e-09	2.66084	0.345	0.026	13.2692	0.000331095	Primordium	HORVU.MOREX.r3.7HG0650330.1	high	protein_coding	***	GDSL esterase/lipase	EC_3.1 hydrolase acting on ester bond	enzyme classification	GO:0006629,GO:0016298,GO:0016788	PF00657	IPR013830,IPR013830,IPR013830,IPR001087
HORVU.MOREX.r3.5HG0429420	6.79967e-09	2.32647	0.655	0.103	6.35922	0.000332531	Primordium	HORVU.MOREX.r3.5HG0429420.1	high	protein_coding	***	Pentatricopeptide repeat-containing protein	RNA editing factor *(SEL1/PDM1)	rna processing	NA	PF13041,PF13041,PF13041,PF01535,PF01535,PF01535,PF01535,PF01535	IPR002885,IPR002885,IPR002885,IPR002885,IPR002885,IPR002885,IPR002885,IPR002885,IPR002885,IPR002885,IPR002885,IPR002885
HORVU.MOREX.r3.7HG0675440	1.60987e-08	1.07645	0.74	0.265	2.79245	0.000787289	IM	HORVU.MOREX.r3.7HG0675440.1	low	plastid_related	***	Chlorophyll a-b binding protein, chloroplastic	component *(LHCa1) of LHC-I complex	photosynthesis	GO:0009409,GO:0009507,GO:0009522,GO:0009523,GO:0009534,GO:0009535,GO:0009536,GO:0009579,GO:0009637,GO:0009644,GO:0009645,GO:0009765,GO:0009768,GO:0009941,GO:0010114,GO:0010218,GO:0010287,GO:0015979,GO:0016020,GO:0016021,GO:0016168,GO:0018298,GO:0019904	PF00504	IPR022796
HORVU.MOREX.r3.5HG0501690	7.32051e-09	2.33537	0.379	0.009	42.1111	0.000358002	Primordium	HORVU.MOREX.r3.5HG0501690.1	high	protein_coding	--*	F-box family protein	f box domain containing protein	no mercator4 annotation	NA	PF00646	IPR001810,IPR001810
HORVU.MOREX.r3.7HG0694430	7.83024e-09	2.64227	0.414	0.026	15.9231	0.00038293	Primordium	HORVU.MOREX.r3.7HG0694430.1	low	protein_coding	--*	Ribonuclease H-like superfamily protein	zf rvt domain containing protein	no mercator4 annotation	NA	NA	NA
HORVU.MOREX.r3.5HG0514930	8.35671e-09	0.889966	0.655	0.147	4.45578	0.000408677	Primordium	HORVU.MOREX.r3.5HG0514930.1	high	protein_coding	***	RNA polymerase II elongation factor	lob domain containing protein	no mercator4 annotation	NA	NA	NA
HORVU.MOREX.r3.7HG0693440	1.20918e-09	1.05419	0.906	0.694	1.30548	5.9134e-05	IM	HORVU.MOREX.r3.7HG0693440.1	high	protein_coding	***	Proton gradient regulation 5	component *(PGR5) of cyclic electron flow PGR5-PGRL1 complex	photosynthesis	GO:0009055,GO:0009414,GO:0009507,GO:0009534,GO:0009535,GO:0009644,GO:0009773,GO:0010117,GO:0071484	NA	NA
HORVU.MOREX.r3.7HG0642890	6.20244e-08	1.05386	0.708	0.224	3.16071	0.00303324	IM	HORVU.MOREX.r3.7HG0642890.1	high	protein_coding	***	Acid phosphatase 1	acid phosphatase storage protein	protein homeostasis	GO:0003993,GO:0016311	PF03767	IPR010028,IPR023214,IPR005519
HORVU.MOREX.r3.3HG0239270	9.19416e-09	2.2996	0.552	0.216	2.55556	0.000449631	Primordium	HORVU.MOREX.r3.3HG0239270.1	high	protein_coding	***	Protein DETOXIFICATION	metabolite transporter *(DTX)	solute transport	GO:0006855,GO:0015238,GO:0015297,GO:0016020,GO:0016021,GO:0055085	PF01554,PF01554,PF01554	IPR002528,IPR002528,IPR002528
HORVU.MOREX.r3.4HG0402590	9.29822e-09	1.94473	0.552	0.078	7.07692	0.00045472	Primordium	HORVU.MOREX.r3.4HG0402590.1	high	protein_coding	***	Mitochondrial transcription termination factor-like	protein kinase domain containing	no mercator4 annotation	GO:0003690,GO:0003727,GO:0006355,GO:0008380,GO:0009507,GO:0009658,GO:0019843,GO:0032502,GO:0042255	PF02536	IPR003690
HORVU.MOREX.r3.5HG0467730	1.12436e-08	2.49344	0.414	0.009	46	0.000549858	Primordium	HORVU.MOREX.r3.5HG0467730.1	low	protein_coding	--*	ATP-dependent protease subunit HslV	not classified	no mercator4 annotation	GO:0003824,GO:0004298,GO:0005737,GO:0005839,GO:0006508,GO:0008152,GO:0008233,GO:0009376,GO:0016787,GO:0046872,GO:0051603	NA	NA
HORVU.MOREX.r3.7HG0732870	1.20415e-08	2.12342	0.448	0.026	17.2308	0.000588875	Primordium	HORVU.MOREX.r3.7HG0732870.1	low	non_coding	***	60S ribosomal protein L27	component *(eL27) of large ribosomal-subunit (LSU) proteome	protein biosynthesis	GO:0003735,GO:0005622,GO:0005840,GO:0006412	PF01777	IPR008991,IPR001141
HORVU.MOREX.r3.2HG0216150	1.23068e-08	2.00923	0.448	0.353	1.26912	0.000601851	Primordium	HORVU.MOREX.r3.2HG0216150.1	high	protein_coding	*-*	cDNA clone:J033115O13, full insert sequence	ap complex subunit mu	no mercator4 annotation	NA	NA	NA
HORVU.MOREX.r3.2HG0166760	1.25899e-08	2.46573	0.345	0.147	2.34694	0.000615695	Primordium	HORVU.MOREX.r3.2HG0166760.1	high	protein_coding	--*	RING/U-box superfamily protein	protein gl interacting repressor	no mercator4 annotation	NA	NA	NA
HORVU.MOREX.r3.1HG0081650	1.25948e-08	2.22444	0.414	0.009	46	0.000615939	Primordium	HORVU.MOREX.r3.1HG0081650.1	high	protein_coding	***	NBS-LRR-like resistance protein	nb arc domain containing protein	no mercator4 annotation	GO:0043531	IPR027417
HORVU.MOREX.r3.1HG0056690	1.29197e-08	2.39034	0.414	0.009	46	0.000631827	Primordium	HORVU.MOREX.r3.1HG0056690.1	low	protein_coding	--*	3-ketoacyl-CoA thiolase B, peroxisomal	not classified	no mercator4 annotation	GO:0003824,GO:0003988,GO:0005777,GO:0006629,GO:0006631,GO:0008152,GO:0016740,GO:0016746,GO:0016747	NA	NA
HORVU.MOREX.r3.1HG0077140	1.29197e-08	2.39034	0.414	0.009	46	0.000631827	Primordium	HORVU.MOREX.r3.1HG0077140.1	low	protein_coding	--*	beige/BEACH domain protein	not classified	no mercator4 annotation	NA	NA	NA
HORVU.MOREX.r3.3HG0253790	1.29197e-08	2.39034	0.414	0.009	46	0.000631827	Primordium	HORVU.MOREX.r3.3HG0253790.1	high	protein_coding	***	Beta-glucosidase, putative	EC_3.2 glycosylase	enzyme classification	GO:0004553,GO:0005975,GO:0008152,GO:0008422,GO:0016787,GO:0016798,GO:0102483	PF00232	IPR017853,IPR001360
HORVU.MOREX.r3.4HG0337320	1.29197e-08	2.39034	0.414	0.009	46	0.000631827	Primordium	HORVU.MOREX.r3.4HG0337320.1	low	protein_coding	--*	Ribonuclease H	not classified	no mercator4 annotation	GO:0003676,GO:0004518,GO:0004519,GO:0004523,GO:0005737,GO:0016787,GO:0046872,GO:0090305,GO:0090502	NA	NA
HORVU.MOREX.r3.4HG0354720	1.29197e-08	2.39034	0.414	0.009	46	0.000631827	Primordium	HORVU.MOREX.r3.4HG0354720.1	high	protein_coding	*-*	AP2-like ethylene-responsive transcription factor	transcription factor *(WRI/AIL)	rna biosynthesis	GO:0003677,GO:0003700,GO:0005634,GO:0006351,GO:0006355,GO:0007275	PF00847,PF00847	IPR016177,IPR001471,IPR001471,IPR016177
HORVU.MOREX.r3.5HG0447700	1.29197e-08	2.39034	0.414	0.009	46	0.000631827	Primordium	HORVU.MOREX.r3.5HG0447700.1	low	protein_coding	--*	4-hydroxy-3-methylbut-2-enyl diphosphate reductase	not classified	no mercator4 annotation	GO:0008299,GO:0016491,GO:0019288,GO:0046872,GO:0050992,GO:0051536,GO:0051539,GO:0051745,GO:0055114	NA	NA
HORVU.MOREX.r3.5HG0484820	1.29197e-08	2.39034	0.414	0.009	46	0.000631827	Primordium	HORVU.MOREX.r3.5HG0484820.1	high	protein_coding	***	Pentatricopeptide repeat-containing protein	pentatricopeptide repeat containing protein	no mercator4 annotation	NA	PF13041,PF01535,PF01535,PF01535,PF01535,PF01535	IPR002885,IPR002885,IPR002885,IPR002885,IPR002885,IPR002885,IPR002885,IPR002885,IPR002885,IPR002885
HORVU.MOREX.r3.7HG0716580	1.29197e-08	2.39034	0.414	0.009	46	0.000631827	Primordium	HORVU.MOREX.r3.7HG0716580.1	low	non_coding	*-*	Cytochrome c biogenesis FN	component *(CcmFn) of apocytochrome-heme assembly complex	cellular respiration	GO:0005739,GO:0015232,GO:0015886,GO:0016020,GO:0016021,GO:0017004,GO:0020037	NA	NA
HORVU.MOREX.r3.5HG0426820	1.29446e-08	2.40099	0.414	0.009	46	0.000633042	Primordium	HORVU.MOREX.r3.5HG0426820.1	high	protein_coding	***	Pentatricopeptide repeat-containing protein	pentatricopeptide repeat containing protein	no mercator4 annotation	GO:0008289,GO:0016020,GO:0016021	PF01535,PF01535,PF01535,PF01535,PF01535,PF13041,PF13041	IPR002885,IPR002885,IPR002885,IPR002885,IPR002885,IPR002885,IPR002885,IPR002885,IPR002885,IPR002885,IPR002885
HORVU.MOREX.r3.6HG0561290	1.29446e-08	2.40099	0.414	0.009	46	0.000633042	Primordium	HORVU.MOREX.r3.6HG0561290.1	low	transposon_related	*-*	Transposon Ty3-G Gag-Pol polyprotein	integrase catalytic domain containing protein	no mercator4 annotation	GO:0003676,GO:0015074	NA	NA
HORVU.MOREX.r3.6HG0588220	1.29446e-08	2.40099	0.414	0.009	46	0.000633042	Primordium	HORVU.MOREX.r3.6HG0588220.1	low	protein_coding	*-*	Eukaryotic translation initiation factor 2D	eukaryotic translation initiation factor 2d	no mercator4 annotation	GO:0003743,GO:0006413	NA	NA
HORVU.MOREX.r3.4HG0360630	1.29446e-08	2.14916	0.414	0.009	46	0.000633042	Primordium	HORVU.MOREX.r3.4HG0360630.1	low	protein_coding	--*	vacuolar proton ATPase A2	not classified	no mercator4 annotation	NA	NA	NA
HORVU.MOREX.r3.5HG0438970	1.29446e-08	2.14916	0.414	0.009	46	0.000633042	Primordium	HORVU.MOREX.r3.5HG0438970.1	low	protein_coding	*-*	ATP-dependent RNA helicase HAS1	glycosyl transferase *(SIA)	cell wall organisation	GO:0000166,GO:0000462,GO:0000463,GO:0003676,GO:0003723,GO:0004004,GO:0004386,GO:0005524,GO:0005634,GO:0005635,GO:0005730,GO:0006364,GO:0008186,GO:0016787,GO:0030687,GO:0031428,GO:0031429,GO:0042254,GO:0042273,GO:0042274,GO:0042802,GO:1990417	IPR027417
HORVU.MOREX.r3.5HG0436110	1.31203e-08	2.38381	0.448	0.017	26.3529	0.000641635	Primordium	HORVU.MOREX.r3.5HG0436110.1	low	non_coding	--*	Mediator of RNA polymerase II transcription subunit 12	regulator of rdna transcription protein	no mercator4 annotation	GO:0001104,GO:0005634,GO:0006351,GO:0006355,GO:0006357,GO:0016592	NA	NA
HORVU.MOREX.r3.7HG0716940	3.79219e-07	1.03992	0.938	0.653	1.43645	0.0185453	IM	HORVU.MOREX.r3.7HG0716940.1	high	protein_coding	***	L-ascorbate oxidase	apoplastic ascorbate oxidase *(AAO); EC_1.10 oxidoreductase acting on diphenol or related substance as donor	redox homeostasis; enzyme classification	GO:0005507,GO:0005576,GO:0016491,GO:0046872,GO:0055114	PF00394,PF07731,PF07732	IPR008972,IPR008972,IPR001117,IPR011706,IPR008972,IPR011707,IPR017760
HORVU.MOREX.r3.6HG0598650	1.34742e-08	2.58958	0.448	0.034	13.1765	0.000658943	Primordium	HORVU.MOREX.r3.6HG0598650.1	high	protein_coding	***	MYB transcription factor	meristem identity co-regulator *(LMI2) of floral meristem identity	plant organogenesis	GO:0003677	PF00249,PF00249	IPR009057,IPR001005,IPR001005
HORVU.MOREX.r3.3HG0291820	9.95978e-10	1.03359	0.927	0.571	1.62347	4.87073e-05	IM	HORVU.MOREX.r3.3HG0291820.1	high	protein_coding	***	Protein PLASTID TRANSCRIPTIONALLY ACTIVE 12	cofactor of plastid-encoded RNA polymerase *(PAP5/TAC12); transcriptional coactivator *(HEMERA)	rna biosynthesis; external stimuli response	GO:0005634,GO:0006355,GO:0009416,GO:0009507,GO:0090228	NA	NA
HORVU.MOREX.r3.1HG0091020	1.30157e-07	2.86069	0.5	0.024	20.8333	0.00636521	Founder	HORVU.MOREX.r3.1HG0091020.1	high	protein_coding	***	histone deacetylase-like protein	protein chloroplast vesiculation	no mercator4 annotation	NA	NA	NA
HORVU.MOREX.r3.4HG0351130	1.50481e-08	2.49331	0.621	0.086	7.22093	0.000735911	Primordium	HORVU.MOREX.r3.4HG0351130.1	high	protein_coding	*-*	transcription repressor	transcriptional co-regulator *(OFP)	rna biosynthesis	NA	PF04844	IPR006458,IPR006458
HORVU.MOREX.r3.4HG0344630	2.09275e-07	1.03138	0.76	0.408	1.86275	0.0102344	IM	HORVU.MOREX.r3.4HG0344630.1	high	protein_coding	***	Sucrose-phosphate synthase	sucrose-phosphate synthase; EC_2.4 glycosyltransferase	carbohydrate metabolism; enzyme classification	GO:0005886,GO:0005985,GO:0016740,GO:0016757,GO:0046524	PF05116,PF13579,PF00534	IPR006380,IPR012819,IPR028098,IPR001296
HORVU.MOREX.r3.3HG0308490	1.6156e-08	2.12704	0.483	0.25	1.932	0.000790093	Primordium	HORVU.MOREX.r3.3HG0308490.1	low	protein_coding	--*	mechanosensitive channel of small conductance-like 9	not classified	no mercator4 annotation	NA	NA	NA
HORVU.MOREX.r3.6HG0629730	5.98904e-08	1.02386	0.729	0.245	2.97551	0.00292888	IM	HORVU.MOREX.r3.6HG0629730.1	high	protein_coding	***	Inosine-5'-monophosphate dehydrogenase	cbs domain containing protein	no mercator4 annotation	NA	PF00571,PF00571	IPR000644,IPR000644
HORVU.MOREX.r3.3HG0308890	1.78335e-08	2.10692	0.552	0.06	9.2	0.000872129	Primordium	HORVU.MOREX.r3.3HG0308890.1	high	protein_coding	*-*	Transcription factor viviparous 1	LAV-ABI3 transcription factor; transcriptional regulator *(ABI3) involved in seed maturation	rna biosynthesis; plant reproduction	GO:0003677,GO:0005634,GO:0006351,GO:0006355	PF02362	IPR003340,IPR015300
HORVU.MOREX.r3.3HG0275610	1.05377e-07	1.01297	0.583	0.122	4.77869	0.00515337	IM	HORVU.MOREX.r3.3HG0275610.1	high	protein_coding	***	Pentatricopeptide repeat-containing protein	pentatricopeptide repeat containing protein chloroplastic	no mercator4 annotation	NA	PF13041,PF13041,PF13041,PF13041,PF01535,PF01535,PF01535,PF01535,PF01535	IPR011990,IPR002885,IPR002885,IPR002885,IPR002885,IPR002885,IPR002885,IPR002885,IPR002885,IPR002885,IPR002885,IPR002885,IPR002885,IPR002885,IPR002885,IPR002885,IPR002885
HORVU.MOREX.r3.1HG0089240	4.65474e-08	0.994605	0.875	0.429	2.03963	0.00227636	IM	HORVU.MOREX.r3.1HG0089240.1	low	plastid_related	***	Chlorophyll a-b binding protein, chloroplastic	component *(LHCb1/2/3) of LHC-II complex	photosynthesis	GO:0009507,GO:0009522,GO:0009523,GO:0009535,GO:0009536,GO:0009579,GO:0009765,GO:0015979,GO:0016020,GO:0016021,GO:0016168,GO:0018298	PF00504	IPR022796
HORVU.MOREX.r3.5HG0492510	5.05049e-10	0.969512	0.76	0.204	3.72549	2.46989e-05	IM	HORVU.MOREX.r3.5HG0492510.1	high	protein_coding	***	N-methyl-L-tryptophan oxidase	pipecolate oxidase *(SOX); EC_1.5 oxidoreductase acting on CH-NH group of donor	external stimuli response; enzyme classification	GO:0016491,GO:0050131,GO:0050660,GO:0055114	PF01266	IPR006076,IPR023753,IPR023753
HORVU.MOREX.r3.3HG0237510	2.21285e-08	2.01828	0.655	0.328	1.99695	0.00108217	Primordium	HORVU.MOREX.r3.3HG0237510.1	high	protein_coding	***	FACT complex subunit SSRP1	fact complex subunit ssrp	no mercator4 annotation	GO:0003677,GO:0005634,GO:0005694,GO:0006260,GO:0006281,GO:0006351,GO:0006355,GO:0006974	PF08512	IPR011993,IPR013719
HORVU.MOREX.r3.1HG0000030	2.23991e-08	2.34481	0.655	0.25	2.62	0.00109541	Primordium	HORVU.MOREX.r3.1HG0000030.1	high	protein_coding	*-*	Serine/threonine-protein kinase ATM	pwwp domain containing protein	no mercator4 annotation	GO:0016301,GO:0016310	NA	NA
HORVU.MOREX.r3.3HG0258640	3.98898e-07	0.958637	0.927	0.653	1.4196	0.0195077	IM	HORVU.MOREX.r3.3HG0258640.1	high	protein_coding	***	Kelch repeat protein, putative	acyl coa binding domain containing protein	no mercator4 annotation	NA	NA	NA
HORVU.MOREX.r3.1HG0051940	2.47752e-08	1.81566	0.69	0.543	1.27072	0.00121161	Primordium	HORVU.MOREX.r3.1HG0051940.1	high	protein_coding	***	Alpha/beta-hydrolase superfamily protein	lysophospholipase *(BDG)	cell wall organisation	GO:0016787	PF00561	IPR000073,IPR029058
HORVU.MOREX.r3.6HG0608050	8.33859e-08	0.938234	0.938	0.694	1.35159	0.00407791	IM	HORVU.MOREX.r3.6HG0608050.1	high	protein_coding	--*	Translation initiation factor IF-2	g domain containin protein	no mercator4 annotation	GO:0000166,GO:0003743,GO:0003924,GO:0005525,GO:0005622,GO:0005737,GO:0006412,GO:0006413	IPR027417
HORVU.MOREX.r3.3HG0306240	2.699e-08	1.94116	0.552	0.078	7.07692	0.00131992	Primordium	HORVU.MOREX.r3.3HG0306240.1	high	protein_coding	--*	Ribonuclease H-like superfamily protein	rnase h type domain containing protein	no mercator4 annotation	NA	NA	NA
HORVU.MOREX.r3.5HG0525020	2.95232e-08	2.31798	0.621	0.164	3.78659	0.0014438	Primordium	HORVU.MOREX.r3.5HG0525020.1	high	protein_coding	***	Pentatricopeptide repeat-containing protein	domain containing protein	no mercator4 annotation	NA	PF12854,PF01535,PF13041	IPR002885,IPR002885,IPR002885,IPR002885,IPR002885,IPR002885,IPR011990,IPR011990
HORVU.MOREX.r3.4HG0406540	2.67605e-07	0.935163	0.802	0.347	2.31124	0.013087	IM	HORVU.MOREX.r3.4HG0406540.1	high	protein_coding	***	Basic helix-loop-helix transcription factor	bHLH class-Ia transcription factor	rna biosynthesis	GO:0046983	PF00010	IPR011598,IPR011598
HORVU.MOREX.r3.1HG0093750	8.72483e-08	0.933187	0.948	0.592	1.60135	0.00426679	IM	HORVU.MOREX.r3.1HG0093750.1	high	protein_coding	*-*	ATP-dependent zinc metalloprotease FtsH	EC_3.6 hydrolase acting on acid anhydride	enzyme classification	GO:0000166,GO:0004222,GO:0005524,GO:0005886,GO:0006508,GO:0008233,GO:0008237,GO:0016020,GO:0016021,GO:0016787,GO:0046872	PF00004,PF14363	IPR027417,IPR003959,IPR025753
HORVU.MOREX.r3.5HG0538060	3.08199e-08	2.29627	0.552	0.06	9.2	0.00150722	Primordium	HORVU.MOREX.r3.5HG0538060.1	high	protein_coding	***	Pentatricopeptide repeat-containing protein	pentatricopeptide repeat containing protein mitochondrial	no mercator4 annotation	NA	PF13041,PF13041,PF13041,PF13041,PF01535,PF01535	IPR002885,IPR002885,IPR002885,IPR002885,IPR002885,IPR002885,IPR002885,IPR002885,IPR002885,IPR002885
HORVU.MOREX.r3.2HG0178790	3.11854e-08	2.60374	0.379	0.017	22.2941	0.00152509	Primordium	HORVU.MOREX.r3.2HG0178790.1	low	protein_coding	*-*	Retrovirus-related Pol polyprotein LINE-1	reverse transcriptase domain containing protein	no mercator4 annotation	GO:0003676,GO:0016020,GO:0016021	NA	NA
HORVU.MOREX.r3.1HG0003890	1.7458e-07	0.928148	0.969	0.694	1.39625	0.00853768	IM	HORVU.MOREX.r3.1HG0003890.1	high	protein_coding	***	Dehydration-induced 19-like protein	C2H2 class-Di19 transcription factor	rna biosynthesis	NA	PF05605,PF14571	IPR008598,IPR027935
HORVU.MOREX.r3.6HG0599450	3.39046e-08	2.79943	0.7	0.088	7.95455	0.00165807	Founder	HORVU.MOREX.r3.6HG0599450.1	high	protein_coding	***	Yellow stripe 1A transporter	iron chelator transporter *(YSL); Fe(III)-phytosiderophore uptake transporter *(YSL1)	solute transport; nutrient uptake	GO:0005886,GO:0010039,GO:0015688,GO:0016020,GO:0016021,GO:0048316,GO:0051980,GO:0055085	PF03169	IPR004813,IPR004813
HORVU.MOREX.r3.3HG0230500	3.4325e-08	2.50254	0.379	0.052	7.28846	0.00167863	Primordium	HORVU.MOREX.r3.3HG0230500.1	high	protein_coding	***	NBS-LRR disease resistance protein	disease resistance protein rga	no mercator4 annotation	GO:0043531	PF00931,PF13855	IPR002182,IPR027417,IPR001611,IPR032675,IPR032675
HORVU.MOREX.r3.2HG0099860	3.5106e-08	2.08455	0.483	0.043	11.2326	0.00171682	Primordium	HORVU.MOREX.r3.2HG0099860.1	low	protein_coding	--*	shikimate kinase like 1	not classified	no mercator4 annotation	NA	NA	NA
HORVU.MOREX.r3.6HG0605650	3.51453e-08	2.38374	0.724	0.474	1.52743	0.00171875	Primordium	HORVU.MOREX.r3.6HG0605650.1	high	protein_coding	***	ABC transporter ATP-binding protein	subfamily ABCB transporter	solute transport	GO:0000166,GO:0005524,GO:0016020,GO:0016021,GO:0016887,GO:0042626,GO:0055085	PF00664,PF00664,PF00005,PF00005	IPR027417,IPR011527,IPR011527,IPR027417,IPR011527,IPR011527,IPR003439,IPR003439
HORVU.MOREX.r3.2HG0190760	3.57697e-08	2.10497	0.483	0.034	14.2059	0.00174928	Primordium	HORVU.MOREX.r3.2HG0190760.1	low	protein_coding	--*	S-acyltransferase	not classified	no mercator4 annotation	GO:0016020,GO:0016021,GO:0016740,GO:0016746,GO:0019706	NA	NA
HORVU.MOREX.r3.5HG0531330	3.58028e-08	1.90985	0.483	0.06	8.05	0.0017509	Primordium	HORVU.MOREX.r3.5HG0531330.1	low	protein_coding	--*	RNA recognition motif (RRM)-containing protein	not classified	no mercator4 annotation	NA	NA	NA
HORVU.MOREX.r3.7HG0751090	3.76546e-08	2.35957	0.552	0.293	1.88396	0.00184146	Primordium	HORVU.MOREX.r3.7HG0751090.1	high	protein_coding	***	Ankyrin repeat family protein	repeat and box protein	no mercator4 annotation	NA	PF12796,PF12796,PF12796,PF07719	IPR020683,IPR020683,IPR020683,IPR020683,IPR011990,IPR013105
HORVU.MOREX.r3.2HG0135040	7.03904e-07	0.898702	0.875	0.49	1.78571	0.0344237	IM	HORVU.MOREX.r3.2HG0135040.1	low	plastid_related	***	Chlorophyll a-b binding protein, chloroplastic	component *(LHCb1/2/3) of LHC-II complex	photosynthesis	GO:0009507,GO:0009522,GO:0009523,GO:0009535,GO:0009536,GO:0009579,GO:0009765,GO:0015979,GO:0016020,GO:0016021,GO:0016168,GO:0018298	PF00504	IPR022796
HORVU.MOREX.r3.7HG0656990	4.0248e-08	2.16731	0.586	0.078	7.51282	0.00196829	Primordium	HORVU.MOREX.r3.7HG0656990.1	high	protein_coding	*-*	DCD (Development and cell death) domain protein	dcd domain containing protein	no mercator4 annotation	NA	PF10539	IPR013989
HORVU.MOREX.r3.3HG0284730	1.07917e-07	0.897741	0.708	0.306	2.31373	0.00527756	IM	HORVU.MOREX.r3.3HG0284730.1	high	protein_coding	*-*	B3 domain transcription factor	LAV-ABI3 transcription factor; transcriptional regulator *(FUS3) involved in seed maturation	rna biosynthesis; plant reproduction	GO:0003677,GO:0005634,GO:0006351,GO:0006355	PF02362	IPR003340,IPR015300
HORVU.MOREX.r3.5HG0436390	4.11563e-08	2.25295	0.655	0.224	2.92411	0.00201271	Primordium	HORVU.MOREX.r3.5HG0436390.1	high	protein_coding	--*	Cardiolipin synthase A	regulator of rdna transcription protein	no mercator4 annotation	GO:0003824,GO:0005886,GO:0006629,GO:0008654,GO:0008808,GO:0016020,GO:0016021,GO:0016740,GO:0016780,GO:0032049	NA	NA
HORVU.MOREX.r3.4HG0410550	4.60047e-07	0.891264	0.927	0.694	1.33573	0.0224981	IM	HORVU.MOREX.r3.4HG0410550.1	high	protein_coding	***	Glyceraldehyde-3-phosphate dehydrogenase	glyceraldehyde 3-phosphate dehydrogenase *(GAPDH); EC_1.2 oxidoreductase acting on aldehyde or oxo group of donor	photosynthesis; enzyme classification	GO:0006006,GO:0016491,GO:0016620,GO:0050661,GO:0051287,GO:0055114	PF02800,PF00044	IPR016040,IPR006424,IPR020829,IPR020828
HORVU.MOREX.r3.5HG0528740	4.20855e-08	2.23881	0.31	0	#DIV/0!	0.00205815	Primordium	HORVU.MOREX.r3.5HG0528740.1	low	protein_coding	*-*	LINE-1 reverse transcriptase	reverse transcriptase domain containing protein	no mercator4 annotation	GO:0003964,GO:0006278	NA	NA
HORVU.MOREX.r3.2HG0116050	4.38574e-08	1.91449	0.69	0.147	4.69388	0.0021448	Primordium	HORVU.MOREX.r3.2HG0116050.1	high	protein_coding	--*	RNA binding	RNA splicing factor *(RBM48)	rna processing	GO:0003676,GO:0003723	PF00076	IPR000504,IPR012677
HORVU.MOREX.r3.2HG0131400	4.43483e-08	2.10966	0.552	0.224	2.46429	0.00216881	Primordium	HORVU.MOREX.r3.2HG0131400.1	low	non_coding	--*	30S ribosomal protein S3	not classified	no mercator4 annotation	GO:0002181,GO:0003723,GO:0003735,GO:0005840,GO:0006412,GO:0015935,GO:0019843,GO:0022627	NA	NA
HORVU.MOREX.r3.7HG0636400	4.45765e-08	2.11362	0.793	0.422	1.87915	0.00217997	Primordium	HORVU.MOREX.r3.7HG0636400.1	high	protein_coding	***	F-box protein	f box domain containing protein	no mercator4 annotation	NA	PF00646	IPR001810,IPR001810
HORVU.MOREX.r3.7HG0721610	4.63229e-07	0.890895	0.865	0.531	1.629	0.0226537	IM	HORVU.MOREX.r3.7HG0721610.1	high	protein_coding	*-*	senescence-associated family protein (DUF581)	regulatory protein *(FLZ) of SnRK1 complex	multi-process regulation	NA	PF04570	IPR007650
HORVU.MOREX.r3.4HG0364610	4.92706e-08	2.33017	0.379	0.009	42.1111	0.00240953	Primordium	HORVU.MOREX.r3.4HG0364610.1	low	protein_coding	--*	zinc ion binding/nucleic acid binding/hydrolase	not classified	no mercator4 annotation	NA	NA	NA
HORVU.MOREX.r3.5HG0427110	5.03998e-08	2.32058	0.69	0.181	3.81215	0.00246475	Primordium	HORVU.MOREX.r3.5HG0427110.1	high	protein_coding	***	tRNA modification GTPase MnmE	uridine 5-carboxymethylaminomethyl modification enzyme *(TrmE)	rna processing	GO:0000166,GO:0003924,GO:0005525,GO:0005622,GO:0006400,GO:0008033	PF10396,PF01926,PF12631	IPR018948,IPR004520,IPR006073,IPR025867,IPR027417,IPR027417,IPR005225
HORVU.MOREX.r3.5HG0442050	5.37287e-08	1.89482	0.552	0.086	6.4186	0.00262755	Primordium	HORVU.MOREX.r3.5HG0442050.1	high	protein_coding	***	Importin subunit beta-1	nucleocytoplasmic import karyopherin *(IMB1)	protein translocation	GO:0005634,GO:0006886,GO:0006913,GO:0008536,GO:0008565	PF03810	IPR016024,IPR001494
HORVU.MOREX.r3.5HG0464670	5.50029e-08	2.01472	0.862	0.483	1.78468	0.00268986	Primordium	HORVU.MOREX.r3.5HG0464670.1	high	protein_coding	***	Long-Chain Acyl-CoA Synthetase	EC_6.2 ligase forming carbon-sulfur bond	enzyme classification	GO:0003824,GO:0008152	PF00501	IPR000873
HORVU.MOREX.r3.7HG0657260	5.57344e-08	2.13126	0.414	0.017	24.3529	0.00272564	Primordium	HORVU.MOREX.r3.7HG0657260.1	high	protein_coding	--*	Keratin, type I cuticular Ha3-I	not classified	no mercator4 annotation	GO:0005198,GO:0005882	PF04195	IPR007321
HORVU.MOREX.r3.1HG0031260	5.80591e-08	3.0695	0.483	0.112	4.3125	0.00283932	Primordium	HORVU.MOREX.r3.1HG0031260.1	high	protein_coding	***	Agamous MADS-box transcription factor	MADS/AGL transcription factor	rna biosynthesis	GO:0000977,GO:0003677,GO:0003700,GO:0005634,GO:0006351,GO:0006355,GO:0045944,GO:0046983	PF01486,PF00319	IPR002487,IPR002100,IPR002100
HORVU.MOREX.r3.5HG0426220	4.16738e-08	0.824169	0.958	0.612	1.56536	0.00203801	IM	HORVU.MOREX.r3.5HG0426220.1	high	protein_coding	***	Tropinone reductase-like protein	EC_1.1 oxidoreductase acting on CH-OH group of donor	enzyme classification	GO:0016491,GO:0055114	IPR016040
HORVU.MOREX.r3.3HG0286080	7.62791e-08	0.807538	0.833	0.469	1.77612	0.00373035	IM	HORVU.MOREX.r3.3HG0286080.1	high	protein_coding	***	Lachrymatory-factor synthase	polyketide cyclase dehydrase	no mercator4 annotation	NA	PF10604	IPR019587
HORVU.MOREX.r3.5HG0530280	6.46032e-08	0.802509	0.74	0.265	2.79245	0.00315935	IM	HORVU.MOREX.r3.5HG0530280.1	low	non_coding	***	Photosystem II reaction center Psb28 protein	protein involved in PS-II assembly *(Psb28)	photosynthesis	GO:0009523,GO:0009654,GO:0015979,GO:0016020	PF03912	IPR005610,IPR005610
HORVU.MOREX.r3.2HG0211900	6.3013e-08	1.87875	0.552	0.44	1.25455	0.00308159	Primordium	HORVU.MOREX.r3.2HG0211900.1	high	protein_coding	*-*	Phytol kinase 1	phytol kinase *(VTE5)	redox homeostasis	GO:0016020,GO:0016021,GO:0016301,GO:0016310	NA	NA
HORVU.MOREX.r3.7HG0740150	6.44126e-08	1.88049	0.724	0.534	1.35581	0.00315004	Primordium	HORVU.MOREX.r3.7HG0740150.1	high	protein_coding	***	Maturase-like protein	type-II mitochondrial RNA splicing factor *(nMAT3/4)	rna processing	GO:0000373,GO:0003677,GO:0003964,GO:0004518,GO:0004519,GO:0005739,GO:0006278,GO:0006314,GO:0016740,GO:0016779,GO:0016787,GO:0046872,GO:0090305,GO:0090615	PF01348	IPR024937
HORVU.MOREX.r3.7HG0706640	6.45819e-08	2.07842	0.828	0.431	1.92111	0.00315831	Primordium	HORVU.MOREX.r3.7HG0706640.1	high	protein_coding	***	DNA ligase-like	drmbl domain containing protein	no mercator4 annotation	GO:0000784,GO:0003684,GO:0006303,GO:0016874,GO:0031848,GO:0035312,GO:0036297,GO:0090305	PF12706,PF07522	IPR001279,IPR001279,IPR011084
HORVU.MOREX.r3.7HG0656800	9.10054e-09	0.790835	0.802	0.306	2.62092	0.000445053	IM	HORVU.MOREX.r3.7HG0656800.1	high	protein_coding	***	Alpha-glucosidase like protein	EC_3.2 glycosylase	enzyme classification	GO:0003824,GO:0004553,GO:0005975,GO:0008152,GO:0016787,GO:0016798,GO:0030246	PF13802,PF01055	IPR011013,IPR017853,IPR025887,IPR000322
HORVU.MOREX.r3.7HG0672090	6.60153e-08	2.30614	0.448	0.026	17.2308	0.00322841	Primordium	HORVU.MOREX.r3.7HG0672090.1	low	protein_coding	--*	SART-1 protein	not classified	no mercator4 annotation	GO:0000398	NA	NA
HORVU.MOREX.r3.5HG0535760	8.32535e-08	2.73747	0.9	0.328	2.7439	0.00407143	Founder	HORVU.MOREX.r3.5HG0535760.1	high	protein_coding	***	Protein BREVIS RADIX	plasma membrane-to-nucleus signalling factor *(BRX)	plant organogenesis	NA	PF13713,PF08381,PF08381,PF08381	IPR027988,IPR013591,IPR013591,IPR013591
HORVU.MOREX.r3.5HG0487770	6.68311e-08	1.51093	0.966	0.431	2.2413	0.00326831	Primordium	HORVU.MOREX.r3.5HG0487770.1	high	protein_coding	***	GRAM-containing/ABA-responsive protein	gram domain containing protein	no mercator4 annotation	NA	PF02893	IPR004182
HORVU.MOREX.r3.6HG0585460	6.83156e-08	2.09952	0.552	0.069	8	0.00334091	Primordium	HORVU.MOREX.r3.6HG0585460.1	high	protein_coding	*-*	SKP1-like protein	ASK-type linker component of SCF E3 ubiquitin ligase complexes	protein homeostasis	GO:0006511	PF03931	IPR011333,IPR016073
HORVU.MOREX.r3.2HG0181450	7.19081e-08	2.45202	0.414	0.017	24.3529	0.00351659	Primordium	HORVU.MOREX.r3.2HG0181450.1	low	protein_coding	--*	T-complex protein 1 subunit theta	not classified	no mercator4 annotation	GO:0000166,GO:0005515,GO:0005524,GO:0005737,GO:0005829,GO:0005832,GO:0006457,GO:0006458,GO:0009506,GO:0016020,GO:0044183,GO:0051050,GO:0051082,GO:0061077	NA	NA
HORVU.MOREX.r3.4HG0358780	1.21233e-07	0.768262	0.948	0.653	1.45176	0.00592876	IM	HORVU.MOREX.r3.4HG0358780.1	low	protein_coding	--*	Cyclin-A3-2	not classified	no mercator4 annotation	GO:0005634,GO:0005737,GO:0007049,GO:0051301	NA	NA
HORVU.MOREX.r3.5HG0478090	7.2822e-08	2.19397	0.586	0.233	2.51502	0.00356129	Primordium	HORVU.MOREX.r3.5HG0478090.1	high	protein_coding	***	BED zinc finger,hAT family dimerization domain	bed type domain containing protein	no mercator4 annotation	GO:0003677,GO:0046983	PF14372,PF05699,PF02892	IPR012337,IPR025525,IPR008906,IPR003656
HORVU.MOREX.r3.1HG0085850	7.2824e-08	2.3602	0.552	0.147	3.7551	0.00356139	Primordium	HORVU.MOREX.r3.1HG0085850.1	low	transposon_related	*-*	Retrotransposon protein, putative, unclassified	duf 4283 domain containing protein	no mercator4 annotation	NA	PF14111	IPR025558
HORVU.MOREX.r3.2HG0123040	7.28746e-08	2.71681	0.7	0.096	7.29167	0.00356386	Founder	HORVU.MOREX.r3.2HG0123040.1	high	protein_coding	***	Purple acid phosphatase	purple acid phosphatase	no mercator4 annotation	GO:0003993,GO:0016311,GO:0016787	PF00149	IPR029052,IPR004843
HORVU.MOREX.r3.7HG0713760	7.29211e-08	2.25604	0.379	0.009	42.1111	0.00356613	Primordium	HORVU.MOREX.r3.7HG0713760.1	high	protein_coding	***	Serine/threonine-protein kinase	SD-2 protein kinase; EC_2.7 transferase transferring phosphorus-containing group	protein modification; enzyme classification	GO:0000166,GO:0004672,GO:0004674,GO:0005524,GO:0006468,GO:0016020,GO:0016021,GO:0016301,GO:0016310,GO:0016740,GO:0048544	PF08276,PF01453,PF00954,PF00069	IPR001480,IPR003609,IPR001480,IPR000858,IPR000719,IPR011009
HORVU.MOREX.r3.3HG0235190	4.23064e-09	0.766651	0.948	0.612	1.54902	0.000206895	IM	HORVU.MOREX.r3.3HG0235190.1	high	protein_coding	***	Protein phosphatase 2C	phosphatase *(PBCP)	photosynthesis	GO:0003824	PF07228	IPR001932,IPR001932,IPR001932
HORVU.MOREX.r3.6HG0603010	7.18481e-07	0.764728	0.99	0.796	1.24372	0.0351366	IM	HORVU.MOREX.r3.6HG0603010.1	high	protein_coding	***	Amino acid transporter, putative	amino acid transporter *(ANT)	solute transport	GO:0016020,GO:0016021	PF01490	IPR013057
HORVU.MOREX.r3.2HG0188200	3.38388e-08	0.75723	0.958	0.592	1.61824	0.00165485	IM	HORVU.MOREX.r3.2HG0188200.1	high	protein_coding	***	Calcium-dependent protein kinase	CDPK protein kinase; calcium sensor and kinase *(CPK); EC_2.7 transferase transferring phosphorus-containing group	protein modification; multi-process regulation; enzyme classification	GO:0004672,GO:0005509,GO:0005524,GO:0005634,GO:0005737,GO:0005886,GO:0006468,GO:0016301,GO:0016310,GO:0050832,GO:1901002	PF13499,PF13499,PF00069	IPR011992,IPR011009,IPR002048,IPR002048,IPR000719
HORVU.MOREX.r3.4HG0412910	2.60812e-07	0.739334	1	0.816	1.22549	0.0127547	IM	HORVU.MOREX.r3.4HG0412910.1	high	protein_coding	***	Aquaporin-like protein	tonoplast intrinsic protein *(TIP)	solute transport	GO:0015267,GO:0016020,GO:0016021,GO:0055085	PF00230	IPR000425,IPR023271
HORVU.MOREX.r3.2HG0191780	7.94446e-08	2.31351	0.414	0.017	24.3529	0.00388516	Primordium	HORVU.MOREX.r3.2HG0191780.1	low	protein_coding	--*	Histone-lysine N-methyltransferase SETD1B	not classified	no mercator4 annotation	NA	NA	NA
HORVU.MOREX.r3.7HG0639680	8.26017e-08	2.12086	0.414	0.017	24.3529	0.00403955	Primordium	HORVU.MOREX.r3.7HG0639680.1	low	protein_coding	--*	UDP-3-O-acyl-N-acetylglucosamine deacetylase	not classified	no mercator4 annotation	GO:0006629,GO:0008759,GO:0009245,GO:0016787,GO:0046872,GO:0103117	NA	NA
HORVU.MOREX.r3.3HG0242030	2.55356e-07	2.71315	0.6	0.064	9.375	0.0124879	Founder	HORVU.MOREX.r3.3HG0242030.1	high	protein_coding	***	Alpha/beta-Hydrolases superfamily protein	abhydrolase 3 domain containing protein	no mercator4 annotation	GO:0008152,GO:0016787	PF07859	IPR013094,IPR029058
HORVU.MOREX.r3.6HG0574990	7.63083e-07	2.61926	0.25	0.008	31.25	0.0373178	Founder	HORVU.MOREX.r3.6HG0574990.1	high	protein_coding	***	ABC transporter B family protein	subfamily ABCB transporter	solute transport	GO:0000166,GO:0005524,GO:0016020,GO:0016021,GO:0016887,GO:0042626,GO:0055085	PF00664,PF00664,PF00005,PF00005	IPR011527,IPR011527,IPR011527,IPR027417,IPR011527,IPR027417,IPR003439,IPR003439
HORVU.MOREX.r3.4HG0408620	1.28728e-07	0.726941	0.615	0.143	4.3007	0.00629532	IM	HORVU.MOREX.r3.4HG0408620.1	high	protein_coding	***	translation initiation factor	ampk1 cbm domain containing protein	no mercator4 annotation	NA	PF13301	IPR025067
HORVU.MOREX.r3.7HG0657120	6.40152e-07	0.726661	0.552	0.122	4.52459	0.031306	IM	HORVU.MOREX.r3.7HG0657120.1	low	transposon_related	*-*	Retrotransposon protein, putative, Ty3-gypsy subclass	not classified	no mercator4 annotation	NA	PF04195	IPR007321
HORVU.MOREX.r3.3HG0251470	8.66424e-08	1.6997	0.862	0.655	1.31603	0.00423716	Primordium	HORVU.MOREX.r3.3HG0251470.1	high	protein_coding	***	Kinesin-like protein	kinesin motor protein *(KIN14i)	cytoskeleton organisation	GO:0000166,GO:0003777,GO:0005524,GO:0005874,GO:0007018,GO:0008017	PF16796,PF00307,PF00225	IPR001715,IPR027417,IPR031852,IPR001715,IPR001752
HORVU.MOREX.r3.3HG0240140	8.66501e-08	2.32476	0.379	0.009	42.1111	0.00423754	Primordium	HORVU.MOREX.r3.3HG0240140.1	high	protein_coding	***	Gibberellin 3-beta-hydroxylase 2	gibberellin 3-oxidase; EC_1.14 oxidoreductase acting on paired donor with incorporation or reduction of molecular oxygen	phytohormone action; enzyme classification	GO:0016491,GO:0046872,GO:0055114	PF03171,PF14226	IPR005123,IPR026992
HORVU.MOREX.r3.4HG0373920	8.66501e-08	2.32476	0.379	0.009	42.1111	0.00423754	Primordium	HORVU.MOREX.r3.4HG0373920.1	low	protein_coding	--*	ATP synthase subunit 4	not classified	no mercator4 annotation	GO:0000276,GO:0005739,GO:0015078,GO:0015986	NA	NA
HORVU.MOREX.r3.7HG0703630	8.67128e-08	2.36259	0.414	0.017	24.3529	0.0042406	Primordium	HORVU.MOREX.r3.7HG0703630.1	high	protein_coding	***	Kinase, putative	EC_2.7 transferase transferring phosphorus-containing group	enzyme classification	GO:0004672,GO:0004715,GO:0005524,GO:0006468,GO:0016020,GO:0016021,GO:0016301,GO:0016310,GO:0016740,GO:0018108,GO:0030246	PF00069,PF00139	IPR000719,IPR011009,IPR013320,IPR001220
HORVU.MOREX.r3.6HG0544730	8.67169e-08	2.36259	0.414	0.017	24.3529	0.0042408	Primordium	HORVU.MOREX.r3.6HG0544730.1	high	protein_coding	***	Histone H3	histone *(H3)	chromatin organisation	GO:0000786,GO:0003677,GO:0005634,GO:0005694,GO:0046982	PF00125	IPR009072,IPR007125
HORVU.MOREX.r3.3HG0261310	1.00268e-06	0.723761	0.729	0.429	1.6993	0.0490351	IM	HORVU.MOREX.r3.3HG0261310.1	low	protein_coding	--*	weak chloroplast movement under blue light protein (DUF827)	not classified	no mercator4 annotation	NA	NA	NA
HORVU.MOREX.r3.7HG0736990	8.83465e-08	2.2553	0.586	0.293	2	0.0043205	Primordium	HORVU.MOREX.r3.7HG0736990.1	high	protein_coding	***	Vacuolar protein sorting-associated protein 8-like protein	CORVET-specific component *(VPS8) of HOPS/CORVET membrane tethering complexes	vesicle trafficking	NA	PF12816	IPR025941,IPR017986,IPR017986
HORVU.MOREX.r3.2HG0201090	8.86796e-08	2.48942	0.379	0.009	42.1111	0.00433679	Primordium	HORVU.MOREX.r3.2HG0201090.1	low	protein_coding	--*	BTB/POZ and MATH domain-containing protein 2	not classified	no mercator4 annotation	GO:0016020,GO:0016021	NA	NA
HORVU.MOREX.r3.1HG0071740	8.91391e-08	1.84799	0.552	0.103	5.35922	0.00435926	Primordium	HORVU.MOREX.r3.1HG0071740.1	high	protein_coding	***	Zinc transporter	metal cation transporter *(ZIP)	solute transport	GO:0005385,GO:0005886,GO:0006811,GO:0006829,GO:0016020,GO:0016021,GO:0030001,GO:0046873,GO:0055085,GO:0071577	PF02535	IPR004698,IPR003689
HORVU.MOREX.r3.1HG0066160	8.93647e-08	2.25833	0.379	0.009	42.1111	0.00437029	Primordium	HORVU.MOREX.r3.1HG0066160.1	low	protein_coding	-**	RNA-directed DNA polymerase (reverse transcriptase)-related family protein	zf rvt domain containing protein	no mercator4 annotation	NA	PF13966	IPR026960
HORVU.MOREX.r3.3HG0218240	8.93647e-08	2.25833	0.379	0.009	42.1111	0.00437029	Primordium	HORVU.MOREX.r3.3HG0218240.1	high	protein_coding	*-*	Homeobox associated leucine zipper protein	HD-ZIP I/II-type transcription factor	rna biosynthesis	GO:0003677,GO:0003700,GO:0005634,GO:0006355,GO:0043565	PF00046,PF02183	IPR001356,IPR003106,IPR009057
HORVU.MOREX.r3.4HG0350120	8.93647e-08	2.25833	0.379	0.009	42.1111	0.00437029	Primordium	HORVU.MOREX.r3.4HG0350120.1	low	transposon_related	*-*	Retrovirus-related Pol polyprotein from transposon TNT 1-94	reverse transcriptase ty copia pe domain containing protein	no mercator4 annotation	GO:0003676,GO:0015074	NA	NA
HORVU.MOREX.r3.5HG0430220	8.93647e-08	2.25833	0.379	0.009	42.1111	0.00437029	Primordium	HORVU.MOREX.r3.5HG0430220.1	low	protein_coding	--*	Bcl-2-like protein 2	transforming growth factor beta receptor type protein	no mercator4 annotation	GO:0005515,GO:0005737,GO:0005739,GO:0005741,GO:0005829,GO:0006915,GO:0008630,GO:0016020,GO:0031966,GO:0042802,GO:0042803,GO:0042981,GO:0043066,GO:0046982,GO:0051400,GO:0060011,GO:0097136,GO:0097192,GO:0097718,GO:2001243	NA	NA
HORVU.MOREX.r3.5HG0482110	8.93647e-08	2.25833	0.379	0.009	42.1111	0.00437029	Primordium	HORVU.MOREX.r3.5HG0482110.1	high	protein_coding	***	NBS-LRR-like resistance protein	jacalin type lectin domain containing protein	no mercator4 annotation	GO:0030246,GO:0043531	PF01419,PF01419,PF01419,PF00931	IPR001229,IPR032675,IPR001229,IPR001229,IPR001229,IPR002182,IPR001229,IPR001229,IPR027417
HORVU.MOREX.r3.5HG0482120	8.93647e-08	2.25833	0.379	0.009	42.1111	0.00437029	Primordium	HORVU.MOREX.r3.5HG0482120.1	high	protein_coding	***	Jacalin-related lectin	mannose glucose specific lectin	no mercator4 annotation	GO:0030246	PF01419,PF01419	IPR001229,IPR001229,IPR001229,IPR001229
HORVU.MOREX.r3.5HG0527460	8.93647e-08	2.25833	0.379	0.009	42.1111	0.00437029	Primordium	HORVU.MOREX.r3.5HG0527460.1	high	protein_coding	***	Pectin acetylesterase	pectin acetylesterase *(PAE)	cell wall organisation	GO:0005576,GO:0005618,GO:0016787,GO:0071555	PF03283	IPR029058,IPR029058,IPR029058,IPR004963
HORVU.MOREX.r3.5HG0527760	8.93647e-08	2.25833	0.379	0.009	42.1111	0.00437029	Primordium	HORVU.MOREX.r3.5HG0527760.1	low	protein_coding	*-*	Pyruvate dehydrogenase E1 component subunit beta	subunit beta of E1 subcomplex of 2-oxoisovalerate dehydrogenase complex	amino acid metabolism	GO:0003824,GO:0008152	PF01693,PF02779	IPR029061,IPR009027,IPR011320,IPR005475
HORVU.MOREX.r3.6HG0579950	8.93647e-08	2.25833	0.379	0.009	42.1111	0.00437029	Primordium	HORVU.MOREX.r3.6HG0579950.1	low	protein_coding	*-*	Elongation factor 1-gamma	elongation factor 1 gamma	no mercator4 annotation	GO:0003746,GO:0006412,GO:0006414	PF00647	IPR001662,IPR001662
HORVU.MOREX.r3.7HG0703130	8.93647e-08	2.25833	0.379	0.009	42.1111	0.00437029	Primordium	HORVU.MOREX.r3.7HG0703130.1	low	protein_coding	*-*	Ribosomal protein S1	ribosomal protein s1	no mercator4 annotation	GO:0005739,GO:0005840	NA	NA
HORVU.MOREX.r3.5HG0536290	8.93647e-08	2.25833	0.379	0.009	42.1111	0.00437029	Primordium	HORVU.MOREX.r3.5HG0536290.1	low	transposon_related	*-*	Retrovirus-related Pol polyprotein from transposon TNT 1-94	transposon ty gag pol yprotein	no mercator4 annotation	GO:0000123,GO:0000166,GO:0003676,GO:0004674,GO:0005524,GO:0005634,GO:0006468,GO:0015074,GO:0016301,GO:0016310,GO:0016573,GO:0016740	PF13976,PF07727,PF00665	IPR025724,IPR013103,IPR012337,IPR001584
HORVU.MOREX.r3.1HG0017340	8.93647e-08	2.13621	0.379	0.009	42.1111	0.00437029	Primordium	HORVU.MOREX.r3.1HG0017340.1	high	protein_coding	*-*	Protein FAR1-RELATED SEQUENCE 5	far domain containing protein	no mercator4 annotation	GO:0006355,GO:0008270	NA	NA
HORVU.MOREX.r3.1HG0087940	8.93647e-08	2.13621	0.379	0.009	42.1111	0.00437029	Primordium	HORVU.MOREX.r3.1HG0087940.1	high	protein_coding	--*	O-glucosyltransferase rumi-like protein (DUF821)	genome assembly chromosome ii	no mercator4 annotation	NA	NA	NA
HORVU.MOREX.r3.2HG0115140	8.93647e-08	2.13621	0.379	0.009	42.1111	0.00437029	Primordium	HORVU.MOREX.r3.2HG0115140.1	high	protein_coding	--*	Concanavalin A-like lectin protein kinase family protein	not classified	no mercator4 annotation	NA	NA	NA
HORVU.MOREX.r3.2HG0131520	8.93647e-08	2.13621	0.379	0.009	42.1111	0.00437029	Primordium	HORVU.MOREX.r3.2HG0131520.1	low	transposon_related	*-*	Transposon Ty3-G Gag-Pol polyprotein	chromo domain containing protein	no mercator4 annotation	GO:0003676,GO:0015074	PF00385	IPR016197,IPR023780
HORVU.MOREX.r3.3HG0245020	8.93647e-08	2.13621	0.379	0.009	42.1111	0.00437029	Primordium	HORVU.MOREX.r3.3HG0245020.1	low	protein_coding	*-*	Myb/SANT-like DNA-binding domain protein	myb 3 domain containing protein	no mercator4 annotation	GO:0003677	PF12776	IPR024752
HORVU.MOREX.r3.3HG0318800	8.93647e-08	2.13621	0.379	0.009	42.1111	0.00437029	Primordium	HORVU.MOREX.r3.3HG0318800.1	low	protein_coding	--*	phototropin 1	not classified	no mercator4 annotation	NA	NA	NA
HORVU.MOREX.r3.7HG0697650	8.93647e-08	2.13621	0.379	0.009	42.1111	0.00437029	Primordium	HORVU.MOREX.r3.7HG0697650.1	low	protein_coding	NA	NA	not classified	no mercator4 annotation	NA	NA	NA
HORVU.MOREX.r3.1HG0011490	8.93647e-08	2.13622	0.379	0.009	42.1111	0.00437029	Primordium	HORVU.MOREX.r3.1HG0011490.1	low	protein_coding	*-*	GPI-anchored adhesin-like protein	carbonic anhydrase	no mercator4 annotation	GO:0003674,GO:0008150	NA	NA
HORVU.MOREX.r3.1HG0011500	8.93647e-08	2.13622	0.379	0.009	42.1111	0.00437029	Primordium	HORVU.MOREX.r3.1HG0011500.1	low	protein_coding	--*	cysteine-rich RECEPTOR-like kinase	lea 2 domain containing protein	no mercator4 annotation	NA	NA	NA
HORVU.MOREX.r3.1HG0016800	8.93647e-08	2.13622	0.379	0.009	42.1111	0.00437029	Primordium	HORVU.MOREX.r3.1HG0016800.1	low	protein_coding	--*	Multiple epidermal growth factor-like domains protein 10	not classified	no mercator4 annotation	GO:0001849,GO:0001891,GO:0005044,GO:0005112,GO:0005886,GO:0006898,GO:0006909,GO:0007155,GO:0007517,GO:0014719,GO:0014816,GO:0014841,GO:0016020,GO:0016021,GO:0033002,GO:0034109,GO:0042995,GO:0043652,GO:0043654,GO:0048641,GO:0051147,GO:0051451,GO:0055001,GO:1902742	NA	NA
HORVU.MOREX.r3.1HG0038470	8.93647e-08	2.13622	0.379	0.009	42.1111	0.00437029	Primordium	HORVU.MOREX.r3.1HG0038470.1	high	protein_coding	--*	Ubiquitin-like-specific protease ESD4	ulp protease domain containing protein	no mercator4 annotation	GO:0006508,GO:0008233,GO:0008234	PF02902	IPR003653
HORVU.MOREX.r3.1HG0044940	8.93647e-08	2.13622	0.379	0.009	42.1111	0.00437029	Primordium	HORVU.MOREX.r3.1HG0044940.1	low	protein_coding	--*	Golgi apparatus membrane protein tvp18	not classified	no mercator4 annotation	GO:0000139,GO:0005794,GO:0016020,GO:0016021,GO:0016192,GO:0030173	NA	NA
HORVU.MOREX.r3.1HG0068280	8.93647e-08	2.13622	0.379	0.009	42.1111	0.00437029	Primordium	HORVU.MOREX.r3.1HG0068280.1	high	protein_coding	--*	Keratin, type II cuticular Hb6	not classified	no mercator4 annotation	GO:0005198,GO:0005515,GO:0005615,GO:0005829,GO:0005882,GO:0031424,GO:0045095,GO:0070268	NA	NA
HORVU.MOREX.r3.3HG0242510	8.93647e-08	2.13622	0.379	0.009	42.1111	0.00437029	Primordium	HORVU.MOREX.r3.3HG0242510.1	low	protein_coding	--*	WD repeat-containing protein 91	not classified	no mercator4 annotation	GO:0005768,GO:0005829,GO:0016020,GO:0031313,GO:0031901,GO:0031902,GO:0035014,GO:0043551,GO:0045022,GO:1903362	NA	NA
HORVU.MOREX.r3.3HG0278910	8.93647e-08	2.13622	0.379	0.009	42.1111	0.00437029	Primordium	HORVU.MOREX.r3.3HG0278910.1	low	protein_coding	--*	P-glycoprotein 9	genome assembly chromosome ii	no mercator4 annotation	NA	NA	NA
HORVU.MOREX.r3.3HG0312080	8.93647e-08	2.13622	0.379	0.009	42.1111	0.00437029	Primordium	HORVU.MOREX.r3.3HG0312080.1	low	protein_coding	--*	Tryptophan 2,3-dioxygenase-like protein	not classified	no mercator4 annotation	GO:0004833,GO:0019441,GO:0019442,GO:0020037,GO:0046872,GO:0055114	NA	NA
HORVU.MOREX.r3.4HG0354910	8.93647e-08	2.13622	0.379	0.009	42.1111	0.00437029	Primordium	HORVU.MOREX.r3.4HG0354910.1	low	protein_coding	--*	3-ketoacyl-CoA synthase	not classified	no mercator4 annotation	GO:0003824,GO:0006633,GO:0008152,GO:0016020,GO:0016021,GO:0016740,GO:0016746,GO:0016747	NA	NA
HORVU.MOREX.r3.4HG0402860	8.93647e-08	2.13622	0.379	0.009	42.1111	0.00437029	Primordium	HORVU.MOREX.r3.4HG0402860.1	high	protein_coding	***	Vesicle-associated membrane protein, putative	R-type component *(VAMP721/VAMP722) of SNARE cell-plate vesicle fusion complex; R-type VAMP7-group component of SNARE longin membrane fusion complex	cell division; vesicle trafficking	GO:0016020,GO:0016021,GO:0016192	PF00957,PF13774	IPR001388,IPR011012,IPR010908
HORVU.MOREX.r3.5HG0470380	8.93647e-08	2.13622	0.379	0.009	42.1111	0.00437029	Primordium	HORVU.MOREX.r3.5HG0470380.1	low	protein_coding	--*	tRNA N6-adenosine threonylcarbamoyltransferase	not classified	no mercator4 annotation	GO:0002949,GO:0004222,GO:0005737,GO:0006508,GO:0008033,GO:0016740,GO:0016746,GO:0046872,GO:0061711	NA	NA
HORVU.MOREX.r3.5HG0525590	8.93647e-08	2.13622	0.379	0.009	42.1111	0.00437029	Primordium	HORVU.MOREX.r3.5HG0525590.1	high	protein_coding	--*	evolutionarily conserved C-terminal region 10	not classified	no mercator4 annotation	NA	NA	NA
HORVU.MOREX.r3.6HG0562490	8.93647e-08	2.13622	0.379	0.009	42.1111	0.00437029	Primordium	HORVU.MOREX.r3.6HG0562490.1	high	protein_coding	--*	JmjC domain protein JMJ24	regulator of rdna transcription protein	no mercator4 annotation	NA	NA	NA
HORVU.MOREX.r3.6HG0633290	8.93647e-08	2.13622	0.379	0.009	42.1111	0.00437029	Primordium	HORVU.MOREX.r3.6HG0633290.1	low	protein_coding	--*	Ribosomal protein S3	fibroin heavy chain	no mercator4 annotation	GO:0003735,GO:0005739,GO:0005840,GO:0006412	NA	NA
HORVU.MOREX.r3.7HG0652060	8.93647e-08	2.13622	0.379	0.009	42.1111	0.00437029	Primordium	HORVU.MOREX.r3.7HG0652060.1	high	protein_coding	*-*	F-box family protein	f box domain containing protein	no mercator4 annotation	NA	PF00646	IPR001810,IPR001810
HORVU.MOREX.r3.7HG0656310	8.93647e-08	2.13622	0.379	0.009	42.1111	0.00437029	Primordium	HORVU.MOREX.r3.7HG0656310.1	low	transposon_related	*-*	Retrovirus-related Pol polyprotein from transposon TNT 1-94	cchc type domain containing protein	no mercator4 annotation	GO:0003676,GO:0008270,GO:0015074	NA	NA
HORVU.MOREX.r3.7HG0678470	8.93647e-08	2.13622	0.379	0.009	42.1111	0.00437029	Primordium	HORVU.MOREX.r3.7HG0678470.1	low	protein_coding	--*	S-adenosyl-L-methionine-dependent methyltransferases superfamily protein	laminin subunit beta variant	no mercator4 annotation	NA	NA	NA
HORVU.MOREX.r3.7HG0723700	8.93647e-08	2.13622	0.379	0.009	42.1111	0.00437029	Primordium	HORVU.MOREX.r3.7HG0723700.1	low	protein_coding	*-*	Protein YIPF	protein yip	no mercator4 annotation	GO:0016020,GO:0016021	NA	NA
HORVU.MOREX.r3.1HG0007960	8.93647e-08	2.13622	0.379	0.009	42.1111	0.00437029	Primordium	HORVU.MOREX.r3.1HG0007960.1	low	protein_coding	*-*	zinc finger MYM-type-like protein	zinc finger mym type protein	no mercator4 annotation	NA	PF05699	IPR008906
HORVU.MOREX.r3.2HG0120120	8.93647e-08	2.13622	0.379	0.009	42.1111	0.00437029	Primordium	HORVU.MOREX.r3.2HG0120120.1	high	protein_coding	***	Carboxyl methyltransferase	EC_2.1 transferase transferring one-carbon group	enzyme classification	GO:0008168,GO:0016740,GO:0032259	PF03492	IPR005299,IPR029063
HORVU.MOREX.r3.2HG0139840	8.93647e-08	2.13622	0.379	0.009	42.1111	0.00437029	Primordium	HORVU.MOREX.r3.2HG0139840.1	high	protein_coding	*-*	Calcineurin-binding protein cabin-1	calcineurin binding protein	no mercator4 annotation	GO:0006336	NA	NA
HORVU.MOREX.r3.2HG0207980	8.93647e-08	2.13622	0.379	0.009	42.1111	0.00437029	Primordium	HORVU.MOREX.r3.2HG0207980.1	high	protein_coding	***	Serine/threonine-protein kinase	SD-1 protein kinase; EC_2.7 transferase transferring phosphorus-containing group	protein modification; enzyme classification	GO:0000166,GO:0004672,GO:0004674,GO:0005524,GO:0005886,GO:0006468,GO:0016020,GO:0016021,GO:0016301,GO:0016310,GO:0016740,GO:0048544	PF01453,PF08276,PF00069,PF00954	IPR011009,IPR001480,IPR003609,IPR001480,IPR000719,IPR000858
HORVU.MOREX.r3.4HG0338070	8.93647e-08	2.13622	0.379	0.009	42.1111	0.00437029	Primordium	HORVU.MOREX.r3.4HG0338070.1	high	protein_coding	***	Kinase family protein	RLCK-VIII receptor-like protein kinase; EC_2.7 transferase transferring phosphorus-containing group	protein modification; enzyme classification	GO:0004672,GO:0004675,GO:0004713,GO:0005524,GO:0005886,GO:0006468,GO:0007166,GO:0007178,GO:0016301,GO:0016310,GO:0018108	PF07714	IPR011009,IPR001245
HORVU.MOREX.r3.4HG0383940	8.93647e-08	2.13622	0.379	0.009	42.1111	0.00437029	Primordium	HORVU.MOREX.r3.4HG0383940.1	high	protein_coding	***	Egg cell-secreted protein 1.1	EC1 precursor polypeptide; gamete interaction factor *(EC1)	phytohormone action; plant reproduction	NA	PF05617	IPR008502
HORVU.MOREX.r3.5HG0429270	8.93647e-08	2.13622	0.379	0.009	42.1111	0.00437029	Primordium	HORVU.MOREX.r3.5HG0429270.1	low	protein_coding	--*	DEAD-box ATP-dependent RNA helicase 37	not classified	no mercator4 annotation	GO:0000166,GO:0003676,GO:0003723,GO:0004004,GO:0004386,GO:0005524,GO:0005730,GO:0005737,GO:0010501,GO:0016787	NA	NA
HORVU.MOREX.r3.5HG0454110	8.93647e-08	2.13622	0.379	0.009	42.1111	0.00437029	Primordium	HORVU.MOREX.r3.5HG0454110.1	low	transposon_related	--*	Transposon protein, putative, CACTA, En/Spm sub-class	not classified	no mercator4 annotation	NA	NA	NA
HORVU.MOREX.r3.5HG0488790	8.93647e-08	2.13622	0.379	0.009	42.1111	0.00437029	Primordium	HORVU.MOREX.r3.5HG0488790.1	low	transposon_related	*-*	Retrovirus-related Pol polyprotein from transposon TNT 1-94	cchc type domain containing protein	no mercator4 annotation	GO:0003676,GO:0003899,GO:0008270,GO:0015074,GO:0016740,GO:0016779,GO:0032774	PF00098	IPR001878,IPR001878
HORVU.MOREX.r3.6HG0590830	8.93647e-08	2.13622	0.379	0.009	42.1111	0.00437029	Primordium	HORVU.MOREX.r3.6HG0590830.1	low	protein_coding	*-*	Protein FAR1-RELATED SEQUENCE 5	protein far sequence	no mercator4 annotation	GO:0006355,GO:0008270	PF10551	IPR018289
HORVU.MOREX.r3.5HG0496810	1.78627e-07	0.704377	0.677	0.286	2.36713	0.00873557	IM	HORVU.MOREX.r3.5HG0496810.1	low	protein_coding	*--	Lipase maturation factor 2	nb arc domain containing protein	no mercator4 annotation	NA	NA	NA
HORVU.MOREX.r3.6HG0542960	9.50944e-08	2.13494	0.414	0.017	24.3529	0.0046505	Primordium	HORVU.MOREX.r3.6HG0542960.1	high	protein_coding	***	60 kDa chaperonin	subunit beta of Cpn60 chaperonin complex; subunit beta of CPN60 assembly chaperone heterodimer; chaperone *(Hsp60)	photosynthesis; protein homeostasis	GO:0005524,GO:0005737,GO:0006457,GO:0042026	PF00118	IPR002423,IPR001844,IPR027409
HORVU.MOREX.r3.1HG0057940	9.51222e-08	2.17404	0.483	0.043	11.2326	0.00465186	Primordium	HORVU.MOREX.r3.1HG0057940.1	low	protein_coding	*-*	Protein MAK16	pre-60S ribosomal subunit assembly factor *(MAK16)	protein biosynthesis	GO:0005634,GO:0005730	PF04874	IPR006958
HORVU.MOREX.r3.6HG0544410	9.64866e-08	1.89482	0.483	0.069	7	0.00471858	Primordium	HORVU.MOREX.r3.6HG0544410.1	low	protein_coding	--*	P-loop containing nucleoside triphosphate hydrolases superfamily protein	not classified	no mercator4 annotation	NA	NA	NA
HORVU.MOREX.r3.5HG0494980	1.89323e-07	0.702059	1	0.816	1.22549	0.00925864	IM	HORVU.MOREX.r3.5HG0494980.1	high	protein_coding	***	Pentatricopeptide (PPR) repeat-containing protein-like	pentatricopeptide ppr repeat containing protein	no mercator4 annotation	NA	NA	NA
HORVU.MOREX.r3.2HG0174240	1.05275e-07	2.709	0.379	0.026	14.5769	0.00514837	Primordium	HORVU.MOREX.r3.2HG0174240.1	high	protein_coding	*-*	RNA-binding protein, putative	rrm domain containing protein	no mercator4 annotation	GO:0003676,GO:0003723	PF00076	IPR012677,IPR000504
HORVU.MOREX.r3.3HG0282770	2.84908e-07	0.696255	0.74	0.286	2.58741	0.0139332	IM	HORVU.MOREX.r3.3HG0282770.1	high	protein_coding	--*	Short stature homeobox protein 2	not classified	no mercator4 annotation	GO:0000122,GO:0001227,GO:0001649,GO:0002053,GO:0002062,GO:0002063,GO:0003170,GO:0003209,GO:0003677,GO:0005634,GO:0006355,GO:0007275,GO:0030326,GO:0032330,GO:0035115,GO:0043565,GO:0045880,GO:0045944,GO:0048557,GO:0048598,GO:0048743,GO:0050772,GO:0060272,GO:0060351,GO:0060415,GO:2000172	NA	NA
HORVU.MOREX.r3.2HG0181700	7.79229e-08	0.683444	0.823	0.367	2.24251	0.00381074	IM	HORVU.MOREX.r3.2HG0181700.1	high	protein_coding	***	L-allo-threonine aldolase	threonine aldolase; EC_4.1 carbon-carbon lyase	amino acid metabolism; enzyme classification	GO:0003824,GO:0006520,GO:0016829	PF01212	IPR001597,IPR015424
HORVU.MOREX.r3.2HG0140190	1.12023e-07	2.17268	0.552	0.069	8	0.0054784	Primordium	HORVU.MOREX.r3.2HG0140190.1	high	protein_coding	***	Pre-mRNA-processing factor 39	pre-mRNA-processing protein *(PRP39)	rna processing	GO:0006396	IPR011990
HORVU.MOREX.r3.4HG0353780	1.14133e-07	1.94261	0.828	0.647	1.27975	0.00558154	Primordium	HORVU.MOREX.r3.4HG0353780.1	high	protein_coding	*-*	Scarecrow transcription factor family protein	GRAS transcription factor; gravity signalling transcription factor *(SCR); GRAS-type transcriptional regulator *(SCR) of root development	rna biosynthesis; external stimuli response; plant organogenesis	GO:0006351,GO:0006355	PF03514	IPR005202
HORVU.MOREX.r3.1HG0081190	2.51206e-07	0.679216	0.854	0.408	2.09314	0.012285	IM	HORVU.MOREX.r3.1HG0081190.1	high	protein_coding	***	Choline/ethanolamine kinase	choline kinase *(CEK); EC_2.7 transferase transferring phosphorus-containing group	lipid metabolism; enzyme classification	GO:0016301,GO:0016310	IPR011009
HORVU.MOREX.r3.5HG0486980	1.1608e-07	2.00007	0.414	0.276	1.5	0.00567679	Primordium	HORVU.MOREX.r3.5HG0486980.1	high	protein_coding	***	Alpha/beta-Hydrolases superfamily protein, putative	abhydrolase 3 domain containing protein	no mercator4 annotation	GO:0008152,GO:0016787	PF07859	IPR013094,IPR029058
HORVU.MOREX.r3.5HG0474930	1.77296e-07	2.59393	0.75	0.136	5.51471	0.0086705	Founder	HORVU.MOREX.r3.5HG0474930.1	high	protein_coding	*-*	Histidine protein methyltransferase 1-like protein	histidine protein methyltransferase	no mercator4 annotation	GO:0008168,GO:0016740,GO:0032259	NA	NA
HORVU.MOREX.r3.2HG0193750	3.8881e-07	0.670809	0.667	0.204	3.26961	0.0190144	IM	HORVU.MOREX.r3.2HG0193750.1	high	protein_coding	***	Myb family transcription factor APL	GARP subgroup PHL transcription factor	rna biosynthesis	GO:0003677,GO:0005634,GO:0006351,GO:0006355	PF00249,PF14379	IPR006447,IPR001005,IPR025756,IPR009057
HORVU.MOREX.r3.2HG0189800	1.26778e-07	1.83689	0.655	0.155	4.22581	0.00619995	Primordium	HORVU.MOREX.r3.2HG0189800.1	high	protein_coding	*-*	ethylene-responsive transcription factor	subgroup ERF-III transcription factor	rna biosynthesis	NA	PF00847	IPR016177,IPR001471
HORVU.MOREX.r3.7HG0665830	1.91409e-09	0.664594	0.625	0.204	3.06373	9.36068e-05	IM	HORVU.MOREX.r3.7HG0665830.1	high	protein_coding	***	Mitochondrial transcription termination factor-like	protein kinase domain containing	no mercator4 annotation	GO:0003690,GO:0003727,GO:0006355,GO:0008380,GO:0009507,GO:0009658,GO:0019843,GO:0032502,GO:0042255	PF02536	IPR003690
HORVU.MOREX.r3.5HG0508870	2.02259e-07	0.661299	0.625	0.163	3.83436	0.00989128	IM	HORVU.MOREX.r3.5HG0508870.1	high	protein_coding	***	Kinase interacting (KIP1-like) family protein, putative	actin-binding protein *(NET1)	cytoskeleton organisation	GO:0003779,GO:0016301,GO:0016310	PF07765	IPR011684,IPR009053
HORVU.MOREX.r3.6HG0578310	2.52608e-07	2.59253	0.7	0.112	6.25	0.0123536	Founder	HORVU.MOREX.r3.6HG0578310.1	high	protein_coding	--*	Na(+)-translocating NADH-quinone reductase subunit A	exportin domain containing protein	no mercator4 annotation	GO:0006811,GO:0006814,GO:0016491,GO:0016655,GO:0055114	NA	NA
HORVU.MOREX.r3.3HG0311400	7.81371e-07	0.660649	0.896	0.51	1.75686	0.0382122	IM	HORVU.MOREX.r3.3HG0311400.1	low	plastid_related	--*	Photosystem II 22 kDa, chloroplastic	light-responsive regulatory protein *(SEP1) involved in photosynthetic acclimation	photosynthesis	GO:0009507,GO:0016020,GO:0016021	NA	NA
HORVU.MOREX.r3.3HG0282500	2.63814e-09	0.660455	0.833	0.327	2.5474	0.000129016	IM	HORVU.MOREX.r3.3HG0282500.1	high	protein_coding	***	1-aminocyclopropane-1-carboxylate deaminase/D-cysteine desulfhydrase	palp domain containing protein	no mercator4 annotation	NA	IPR001926
HORVU.MOREX.r3.5HG0458320	1.33657e-07	2.37324	0.414	0.026	15.9231	0.00653638	Primordium	HORVU.MOREX.r3.5HG0458320.1	high	protein_coding	--*	transcription repressor	transcriptional co-regulator *(OFP)	rna biosynthesis	NA	PF04844	IPR006458,IPR006458
HORVU.MOREX.r3.3HG0295490	2.57096e-07	0.656808	0.906	0.531	1.70621	0.012573	IM	HORVU.MOREX.r3.3HG0295490.1	low	non_coding	***	Photosystem II reaction center PsbP family protein	psbp domain containing protein 6 chloroplastic	no mercator4 annotation	GO:0005509,GO:0009523,GO:0009654,GO:0015979,GO:0019898	PF01789	IPR016123,IPR002683
HORVU.MOREX.r3.6HG0558630	1.38339e-07	2.33259	0.483	0.069	7	0.00676535	Primordium	HORVU.MOREX.r3.6HG0558630.1	high	protein_coding	***	Auxin signaling F-box 1	protein auxin signaling f box	no mercator4 annotation	NA	NA	NA
HORVU.MOREX.r3.5HG0496130	4.26755e-07	0.655966	0.833	0.469	1.77612	0.02087	IM	HORVU.MOREX.r3.5HG0496130.1	low	protein_coding	--*	P-loop containing nucleoside triphosphate hydrolases superfamily protein	not classified	no mercator4 annotation	NA	IPR016024
HORVU.MOREX.r3.2HG0201810	1.42869e-07	2.15921	0.69	0.276	2.5	0.00698687	Primordium	HORVU.MOREX.r3.2HG0201810.1	high	protein_coding	***	Molybdate transporter 2	molybdate transporter *(MOT); molybdate transporter *(MOT1)	solute transport; nutrient uptake	GO:0015098,GO:0015689,GO:0016020,GO:0016021	PF16983,PF16983	IPR031563,IPR031563
HORVU.MOREX.r3.4HG0386960	3.90311e-08	0.655866	0.823	0.469	1.7548	0.00190878	IM	HORVU.MOREX.r3.4HG0386960.1	low	protein_coding	--*	Disease resistance protein (TIR-NBS-LRR class) family	not classified	no mercator4 annotation	NA	NA	NA
HORVU.MOREX.r3.7HG0686490	1.58753e-07	2.33835	0.621	0.181	3.43094	0.00776365	Primordium	HORVU.MOREX.r3.7HG0686490.1	high	protein_coding	***	Ankyrin repeat-containing protein	pgg domain containing protein	no mercator4 annotation	GO:0016020,GO:0016021	PF12796,PF12796,PF12796,PF12796,PF13962	IPR020683,IPR020683,IPR020683,IPR020683,IPR026961,IPR020683
HORVU.MOREX.r3.2HG0212750	1.61638e-07	2.56784	0.69	0.534	1.29213	0.00790476	Primordium	HORVU.MOREX.r3.2HG0212750.1	high	protein_coding	***	Cyclopropane-fatty-acyl-phospholipid synthase	cyclopropane fatty acid synthase	lipid metabolism	NA	PF02353,PF01593	IPR029063,IPR029063,IPR023753,IPR023753,IPR002937
HORVU.MOREX.r3.7HG0722660	1.69043e-07	2.17571	0.621	0.164	3.78659	0.00826689	Primordium	HORVU.MOREX.r3.7HG0722660.1	high	protein_coding	***	Diacylglycerol kinase	diacylglycerol kinase	lipid metabolism	GO:0000166,GO:0003951,GO:0004143,GO:0005524,GO:0007165,GO:0007205,GO:0008152,GO:0016301,GO:0016310,GO:0016740	PF00781,PF00609	IPR001206,IPR016064,IPR016064,IPR000756
HORVU.MOREX.r3.7HG0689480	1.69913e-07	1.98141	0.828	0.319	2.59561	0.00830944	Primordium	HORVU.MOREX.r3.7HG0689480.1	low	protein_coding	--*	villin 3	not classified	no mercator4 annotation	NA	NA	NA
HORVU.MOREX.r3.5HG0527780	5.81567e-09	0.651195	0.896	0.429	2.08858	0.000284409	IM	HORVU.MOREX.r3.5HG0527780.1	high	protein_coding	***	Thylakoid soluble phosphoprotein	not classified	no mercator4 annotation	GO:0005515,GO:0009416,GO:0042651	PF11493	IPR021584
HORVU.MOREX.r3.1HG0094750	1.74873e-07	2.3326	0.448	0.034	13.1765	0.00855198	Primordium	HORVU.MOREX.r3.1HG0094750.1	low	protein_coding	--*	Galactose oxidase/kelch repeat superfamily protein	not classified	no mercator4 annotation	NA	NA	NA
HORVU.MOREX.r3.7HG0706950	1.38194e-07	0.636332	0.979	0.776	1.2616	0.00675825	IM	HORVU.MOREX.r3.7HG0706950.1	high	protein_coding	***	Ferredoxin	ferredoxin targeted to NADP reduction	photosynthesis	GO:0009055,GO:0009507,GO:0009536,GO:0022900,GO:0046872,GO:0051536,GO:0051537,GO:0055114	PF00111	IPR001041,IPR001041,IPR010241
HORVU.MOREX.r3.6HG0619310	1.75079e-07	1.75748	0.828	0.672	1.23214	0.00856208	Primordium	HORVU.MOREX.r3.6HG0619310.1	high	protein_coding	*-*	Ethylene-responsive transcription factor	ethylene responsive transcription factor erf	no mercator4 annotation	GO:0003677,GO:0003700,GO:0005634,GO:0006351,GO:0006355	PF00847	IPR001471,IPR016177
HORVU.MOREX.r3.1HG0045750	1.75597e-07	2.21419	0.621	0.181	3.43094	0.00858739	Primordium	HORVU.MOREX.r3.1HG0045750.1	high	protein_coding	***	Pentatricopeptide repeat-containing protein	dyw deaminase domain containing protein	no mercator4 annotation	GO:0008270	PF14432,PF13041,PF13041,PF13041,PF01535,PF01535	IPR032867,IPR002885,IPR002885,IPR002885,IPR002885,IPR002885,IPR002885,IPR002885,IPR002885,IPR002885,IPR002885,IPR002885,IPR002885,IPR011990,IPR011990,IPR011990
HORVU.MOREX.r3.6HG0595190	5.17964e-07	2.54203	0.75	0.152	4.93421	0.0253305	Founder	HORVU.MOREX.r3.6HG0595190.1	high	protein_coding	***	GDSL esterase/lipase	cutin synthase *(CD); EC_3.1 hydrolase acting on ester bond	cell wall organisation; enzyme classification	GO:0016491,GO:0016788,GO:0052886,GO:0052887,GO:0052889,GO:0055114	PF00657	IPR001087,IPR013830,IPR013830,IPR013830
HORVU.MOREX.r3.5HG0525100	4.50301e-07	0.628382	0.875	0.449	1.94878	0.0220215	IM	HORVU.MOREX.r3.5HG0525100.1	high	protein_coding	--*	EGG APPARATUS-1 protein	protein egg apparatus	no mercator4 annotation	GO:0016020,GO:0016021	NA	NA
HORVU.MOREX.r3.3HG0327680	1.01968e-07	0.622385	0.99	0.816	1.21324	0.00498663	IM	HORVU.MOREX.r3.3HG0327680.1	high	protein_coding	***	Pentatricopeptide repeat-containing protein	plastidial RNA processing factor *(PPR287)	rna processing	NA	PF13812,PF13812,PF13812,PF13041,PF01535,PF01535	IPR002885,IPR002885,IPR002885,IPR002885,IPR002885,IPR002885,IPR002885,IPR002885,IPR002885,IPR002885,IPR002885,IPR002885,IPR002885,IPR002885,IPR011990,IPR011990
HORVU.MOREX.r3.3HG0223940	5.92922e-08	0.620958	0.76	0.306	2.48366	0.00289963	IM	HORVU.MOREX.r3.3HG0223940.1	high	protein_coding	***	Lecithin-cholesterol acyltransferase-like 1	EC_2.3 acyltransferase	enzyme classification	GO:0006629,GO:0008374,GO:0016740,GO:0016746	PF02450	IPR003386,IPR029058,IPR029058
HORVU.MOREX.r3.1HG0068450	1.89091e-07	0.773522	0.483	0.267	1.80899	0.00924732	Primordium	HORVU.MOREX.r3.1HG0068450.1	high	protein_coding	***	Early light-induced protein	LHC-related protein *(ELIP)	photosynthesis	GO:0016020,GO:0016021	PF00504	IPR022796
HORVU.MOREX.r3.4HG0333720	8.48037e-07	0.614606	0.708	0.265	2.6717	0.0414724	IM	HORVU.MOREX.r3.4HG0333720.1	high	protein_coding	***	SBP (S-ribonuclease-binding protein) family protein, putative	E3 ubiquitin ligase *(BRG)	protein homeostasis	NA	NA	NA
HORVU.MOREX.r3.5HG0433440	8.15738e-07	0.608709	0.896	0.51	1.75686	0.0398929	IM	HORVU.MOREX.r3.5HG0433440.1	high	protein_coding	***	Auxin-responsive protein	transcriptional repressor *(IAA/AUX)	phytohormone action	GO:0005634,GO:0006351,GO:0006355,GO:0009734	PF02309	IPR033389
HORVU.MOREX.r3.1HG0074180	1.80431e-08	0.592568	0.802	0.327	2.4526	0.000882382	IM	HORVU.MOREX.r3.1HG0074180.1	low	protein_coding	--*	Serpentine receptor class gamma-13	not classified	no mercator4 annotation	GO:0004888,GO:0007165,GO:0007606,GO:0016020,GO:0016021	NA	NA
HORVU.MOREX.r3.4HG0363080	2.04666e-07	2.3971	0.345	0.009	38.3333	0.010009	Primordium	HORVU.MOREX.r3.4HG0363080.1	low	protein_coding	NA	NA	not classified	no mercator4 annotation	NA	NA	NA
HORVU.MOREX.r3.2HG0143360	2.04679e-07	2.3971	0.345	0.009	38.3333	0.0100096	Primordium	HORVU.MOREX.r3.2HG0143360.1	low	protein_coding	--*	Acetyl-coenzyme A carboxylase carboxyl transferase subunits beta/alpha	not classified	no mercator4 annotation	GO:0000166,GO:0003989,GO:0005524,GO:0005737,GO:0006629,GO:0006631,GO:0006633,GO:0009317,GO:0016740,GO:0016874,GO:0046872,GO:2001295	NA	NA
HORVU.MOREX.r3.3HG0267540	2.0471e-07	2.39709	0.345	0.009	38.3333	0.0100111	Primordium	HORVU.MOREX.r3.3HG0267540.1	low	transposon_related	***	Retrovirus-related Pol polyprotein from transposon TNT 1-94	reverse transcriptase ty copia pe domain containing protein	no mercator4 annotation	NA	NA	NA
HORVU.MOREX.r3.3HG0232280	2.07424e-07	2.41504	0.483	0.138	3.5	0.0101439	Primordium	HORVU.MOREX.r3.3HG0232280.1	high	protein_coding	***	Pentatricopeptide repeat-containing family protein	RNA editing factor *(MEF12)	rna processing	GO:0003723,GO:0004519,GO:0009451,GO:0043231,GO:0090305	PF01535,PF01535,PF01535,PF01535,PF01535,PF13041,PF13041,PF13041,PF13041,PF13041	IPR011990,IPR002885,IPR002885,IPR002885,IPR002885,IPR002885,IPR002885,IPR002885,IPR002885,IPR002885,IPR002885,IPR002885,IPR002885,IPR002885,IPR002885
HORVU.MOREX.r3.7HG0714420	1.3074e-07	0.583628	0.885	0.49	1.80612	0.0063937	IM	HORVU.MOREX.r3.7HG0714420.1	low	plastid_related	*-*	Zeaxanthin epoxidase, chloroplastic	fad binding 3 domain containing protein	no mercator4 annotation	GO:0016020,GO:0016021,GO:0071949	PF01494,PF01494	IPR023753,IPR023753,IPR002938,IPR002938
HORVU.MOREX.r3.7HG0739270	7.64072e-07	0.575228	0.958	0.694	1.3804	0.0373662	IM	HORVU.MOREX.r3.7HG0739270.1	high	protein_coding	*-*	TBC1 domain family member-like protein	Rab GTPase-activating protein	vesicle trafficking	NA	PF00566,PF00566	IPR000195,IPR000195,IPR000195,IPR000195,IPR000195
HORVU.MOREX.r3.7HG0665880	2.1282e-07	2.14239	0.448	0.198	2.26263	0.0104077	Primordium	HORVU.MOREX.r3.7HG0665880.1	high	protein_coding	***	transmembrane protein	septation ring formation regulator ezra	no mercator4 annotation	NA	NA	NA
HORVU.MOREX.r3.5HG0422770	1.42511e-07	0.56959	0.729	0.306	2.38235	0.00696938	IM	HORVU.MOREX.r3.5HG0422770.1	low	non_coding	***	Photosystem II protein D1	component *(PsbA/D1) of PS-II reaction center complex	photosynthesis	GO:0005506,GO:0009055,GO:0009523,GO:0009536,GO:0009579,GO:0009635,GO:0009772,GO:0015979,GO:0016020,GO:0016021,GO:0016168,GO:0016491,GO:0016682,GO:0018298,GO:0019684,GO:0042651,GO:0045156,GO:0046872,GO:0055114	PF00124	IPR005867,IPR000484,IPR000484
HORVU.MOREX.r3.2HG0204320	2.1806e-07	2.30207	0.655	0.293	2.23549	0.010664	Primordium	HORVU.MOREX.r3.2HG0204320.1	high	protein_coding	***	cofactor assembly of complex C	assembly factor CCB4 of CCB cytochrome b6 maturation system (system IV)	photosynthesis	NA	PF11152	IPR021325
HORVU.MOREX.r3.4HG0396250	2.8914e-07	2.50149	0.75	0.144	5.20833	0.0141401	Founder	HORVU.MOREX.r3.4HG0396250.1	high	protein_coding	***	Pentatricopeptide repeat-containing protein	pentatricopeptide repeat containing protein	no mercator4 annotation	NA	PF13041,PF13041,PF13041,PF13041,PF01535,PF01535,PF12854	IPR002885,IPR002885,IPR002885,IPR002885,IPR002885,IPR002885,IPR002885,IPR002885,IPR002885,IPR002885,IPR002885,IPR002885,IPR002885,IPR002885
HORVU.MOREX.r3.4HG0349410	2.21762e-07	1.48672	0.517	0.164	3.15244	0.0108451	Primordium	HORVU.MOREX.r3.4HG0349410.1	low	non_coding	***	60S ribosomal protein L27	component *(eL27) of large ribosomal-subunit (LSU) proteome	protein biosynthesis	GO:0003735,GO:0005622,GO:0005840,GO:0006412	PF01777	IPR001141,IPR008991
HORVU.MOREX.r3.1HG0024050	2.22667e-07	1.59975	0.931	0.681	1.36711	0.0108893	Primordium	HORVU.MOREX.r3.1HG0024050.1	high	protein_coding	--*	Poly [ADP-ribose] polymerase	not classified	no mercator4 annotation	GO:0003950,GO:0006471,GO:0016740,GO:0016757	NA	NA
HORVU.MOREX.r3.4HG0351150	2.22974e-07	2.15725	0.586	0.259	2.26255	0.0109043	Primordium	HORVU.MOREX.r3.4HG0351150.1	high	protein_coding	--*	transcription repressor	transcriptional co-regulator *(OFP)	rna biosynthesis	NA	PF04844	IPR006458,IPR006458
HORVU.MOREX.r3.3HG0224740	9.86247e-07	0.566659	0.74	0.306	2.4183	0.0482314	IM	HORVU.MOREX.r3.3HG0224740.1	high	protein_coding	***	PAP fibrillin domain containing protein,expressed	microbial collagenase	no mercator4 annotation	NA	NA	NA
HORVU.MOREX.r3.4HG0381280	2.45037e-07	2.08018	0.379	0.017	22.2941	0.0119833	Primordium	HORVU.MOREX.r3.4HG0381280.1	low	protein_coding	--*	Transcription factor MYB86	not classified	no mercator4 annotation	NA	NA	NA
HORVU.MOREX.r3.5HG0529820	2.49969e-07	2.35533	0.414	0.19	2.17895	0.0122245	Primordium	HORVU.MOREX.r3.5HG0529820.1	high	protein_coding	***	Deaminase-related family protein	guanosine deaminase *(GSDA)	nucleotide metabolism	GO:0003824,GO:0008270,GO:0009451,GO:0016787	PF00383	IPR002125,IPR016193
HORVU.MOREX.r3.1HG0082230	4.93547e-07	0.539237	0.781	0.347	2.25072	0.0241364	IM	HORVU.MOREX.r3.1HG0082230.1	high	protein_coding	***	Ubiquitin domain-containing protein	ubd domain containing protein	no mercator4 annotation	NA	PF16455	IPR032752
HORVU.MOREX.r3.3HG0246220	6.1986e-07	2.49478	0.65	0.104	6.25	0.0303136	Founder	HORVU.MOREX.r3.3HG0246220.1	low	protein_coding	--*	fatty acid biosynthesis 1	not classified	no mercator4 annotation	NA	NA	NA
HORVU.MOREX.r3.3HG0222040	1.49607e-08	2.38556	0.9	0.216	4.16667	0.000731639	Founder	HORVU.MOREX.r3.3HG0222040.1	high	protein_coding	***	DUF1666 family protein	laminin subunit beta	no mercator4 annotation	GO:0003735,GO:0005622,GO:0005840,GO:0006412,GO:0016020,GO:0016021	PF07891	IPR012870
HORVU.MOREX.r3.5HG0466060	1.14958e-07	0.538682	0.75	0.327	2.29358	0.00562192	IM	HORVU.MOREX.r3.5HG0466060.1	high	protein_coding	***	2-oxoglutarate (2OG) and Fe(II)-dependent oxygenase superfamily protein	jasmonic acid oxidase *(JOX/JAO); EC_1.14 oxidoreductase acting on paired donor with incorporation or reduction of molecular oxygen	phytohormone action; enzyme classification	NA	PF03171,PF14226	IPR005123,IPR026992
HORVU.MOREX.r3.3HG0264540	1.06224e-09	0.500167	0.688	0.163	4.22086	5.19476e-05	IM	HORVU.MOREX.r3.3HG0264540.1	high	protein_coding	*-*	Ferredoxin-thioredoxin reductase, catalytic chain	ferredoxin thioredoxin reductase catalytic chain	no mercator4 annotation	GO:0016491,GO:0016730,GO:0046872,GO:0051536,GO:0051539,GO:0055114,GO:0103012	NA	NA
HORVU.MOREX.r3.5HG0495250	2.62926e-07	2.20485	0.586	0.103	5.68932	0.0128582	Primordium	HORVU.MOREX.r3.5HG0495250.1	high	protein_coding	***	Kinase family protein	E3 ubiquitin protein ligase *(PUB32); EC_2.7 transferase transferring phosphorus-containing group	protein homeostasis; enzyme classification	GO:0004672,GO:0004842,GO:0005524,GO:0006468,GO:0016301,GO:0016310,GO:0016567	PF07714,PF00582,PF04564	IPR011009,IPR001245,IPR006016,IPR003613
HORVU.MOREX.r3.7HG0687380	2.65902e-07	1.75077	0.828	0.664	1.24699	0.0130037	Primordium	HORVU.MOREX.r3.7HG0687380.1	high	protein_coding	***	alpha/beta-Hydrolases superfamily protein	abhydrolase 3 domain containing protein	no mercator4 annotation	NA	PF07859	IPR029058,IPR013094
HORVU.MOREX.r3.2HG0111000	8.30819e-07	0.494287	0.917	0.694	1.32133	0.0406304	IM	HORVU.MOREX.r3.2HG0111000.1	high	protein_coding	***	BZIP transcription factor	bZIP class-A transcription factor	rna biosynthesis	GO:0003700,GO:0006355	PF00170	IPR004827
HORVU.MOREX.r3.7HG0715990	2.70329e-07	2.05394	0.31	0.009	34.4444	0.0132202	Primordium	HORVU.MOREX.r3.7HG0715990.1	low	protein_coding	---	Homer protein homolog 1	glutathione transferase	no mercator4 annotation	GO:0003009,GO:0005515,GO:0005737,GO:0005829,GO:0005886,GO:0007206,GO:0007268,GO:0009967,GO:0014069,GO:0016020,GO:0030018,GO:0030054,GO:0030424,GO:0035256,GO:0035591,GO:0043005,GO:0043034,GO:0044325,GO:0045177,GO:0045202,GO:0045211,GO:0048148,GO:0048741,GO:0048875,GO:0051592,GO:0051928,GO:0090279,GO:0098794,GO:2001256,GO:2001257	NA	NA
HORVU.MOREX.r3.2HG0117040	2.74826e-07	2.20911	0.414	0.026	15.9231	0.0134401	Primordium	HORVU.MOREX.r3.2HG0117040.1	high	protein_coding	***	Zinc finger A20 and AN1 domain stress-associated protein	zinc finger a20 and an domain containing stress associated protein	no mercator4 annotation	GO:0003677,GO:0008270,GO:0046872	PF01428,PF01754	IPR000058,IPR002653
HORVU.MOREX.r3.1HG0060190	3.02355e-08	0.474807	0.99	0.653	1.51608	0.00147864	IM	HORVU.MOREX.r3.1HG0060190.1	high	protein_coding	*-*	NRR repressor homolog 1	nrr repressor homolog	no mercator4 annotation	GO:0005515,GO:0005634,GO:0006952,GO:0010112	PF15699	IPR031425
HORVU.MOREX.r3.5HG0500590	8.0338e-07	2.28229	0.95	0.424	2.24057	0.0392885	Founder	HORVU.MOREX.r3.5HG0500590.1	high	protein_coding	***	Receptor-like kinase	RALF-peptide receptor *(CrRLK1L); CrlRLK1 protein kinase; EC_2.7 transferase transferring phosphorus-containing group	phytohormone action; protein modification; enzyme classification	GO:0004672,GO:0005524,GO:0006468,GO:0016020,GO:0016021,GO:0016301,GO:0016310	PF12819,PF07714	IPR024788,IPR011009,IPR001245
HORVU.MOREX.r3.3HG0284410	3.86698e-07	2.24496	0.95	0.4	2.375	0.0189111	Founder	HORVU.MOREX.r3.3HG0284410.1	low	protein_coding	--*	disease resistance protein (TIR-NBS-LRR class)	duf 2052 domain containing protein	no mercator4 annotation	NA	NA	NA
HORVU.MOREX.r3.2HG0184460	5.21679e-09	2.23857	0.9	0.56	1.60714	0.000255122	Founder	HORVU.MOREX.r3.2HG0184460.1	high	protein_coding	***	YABBY protein	transcription factor *(YABBY)	rna biosynthesis	GO:0007275	PF04690	IPR006780,IPR009071
HORVU.MOREX.r3.7HG0714430	2.90316e-07	2.06714	0.448	0.284	1.57746	0.0141976	Primordium	HORVU.MOREX.r3.7HG0714430.1	high	protein_coding	***	Pentatricopeptide repeat-containing protein	pentatricopeptide repeat containing protein	no mercator4 annotation	NA	PF01535,PF01535,PF01535,PF01535,PF13041,PF13041,PF13041	IPR002885,IPR002885,IPR002885,IPR002885,IPR002885,IPR002885,IPR002885,IPR002885,IPR002885,IPR002885,IPR002885,IPR002885,IPR002885,IPR011990
HORVU.MOREX.r3.6HG0615810	2.91935e-07	2.585	0.276	0	#DIV/0!	0.0142768	Primordium	HORVU.MOREX.r3.6HG0615810.1	high	protein_coding	***	Peroxidase	EC_1.11 oxidoreductase acting on peroxide as acceptor	enzyme classification	GO:0004601,GO:0005576,GO:0006979,GO:0016491,GO:0020037,GO:0042744,GO:0046872,GO:0055114,GO:0098869	PF00141	IPR010255,IPR002016
HORVU.MOREX.r3.5HG0436430	2.91935e-07	2.33344	0.276	0	#DIV/0!	0.0142768	Primordium	HORVU.MOREX.r3.5HG0436430.1	low	protein_coding	--*	Clathrin adaptor complexes medium subunit family protein	reverse transcriptase domain containing protein	no mercator4 annotation	NA	NA	NA
HORVU.MOREX.r3.2HG0166240	2.91935e-07	2.32194	0.276	0	#DIV/0!	0.0142768	Primordium	HORVU.MOREX.r3.2HG0166240.1	high	protein_coding	***	Alpha/beta-Hydrolases superfamily protein	ab hydrolase domain containing protein	no mercator4 annotation	GO:0016020,GO:0016021,GO:0016787	PF12697	IPR000073,IPR029058
HORVU.MOREX.r3.7HG0640660	2.91935e-07	2.12433	0.276	0	#DIV/0!	0.0142768	Primordium	HORVU.MOREX.r3.7HG0640660.1	high	protein_coding	***	NBS-LRR disease resistance protein, putative, expressed	disease resistance protein rpm	no mercator4 annotation	GO:0005886,GO:0006952,GO:0007165,GO:0043531	PF00931	IPR032675,IPR002182,IPR027417
HORVU.MOREX.r3.6HG0603180	2.92412e-07	2.31415	0.448	0.034	13.1765	0.0143001	Primordium	HORVU.MOREX.r3.6HG0603180.1	high	protein_coding	*-*	Homeodomain-like superfamily protein	hth myb type domain containing protein	no mercator4 annotation	NA	PF00249	IPR006447,IPR001005,IPR009057
HORVU.MOREX.r3.1HG0021710	2.99571e-07	2.30365	0.483	0.069	7	0.0146502	Primordium	HORVU.MOREX.r3.1HG0021710.1	high	protein_coding	***	Peroxidase	EC_1.11 oxidoreductase acting on peroxide as acceptor	enzyme classification	GO:0004601,GO:0005576,GO:0006979,GO:0016491,GO:0020037,GO:0042744,GO:0046872,GO:0055114,GO:0098869	PF00141	IPR010255,IPR002016
HORVU.MOREX.r3.6HG0628600	3.03923e-07	1.41503	0.724	0.259	2.79537	0.014863	Primordium	HORVU.MOREX.r3.6HG0628600.1	low	protein_coding	--*	TPX2 (targeting protein for Xklp2) protein family	not classified	no mercator4 annotation	NA	NA	NA
HORVU.MOREX.r3.1HG0022120	3.0956e-07	1.37958	1	0.828	1.20773	0.0151387	Primordium	HORVU.MOREX.r3.1HG0022120.1	high	protein_coding	***	Anaphase-promoting complex subunit 7	component *(APC7) of (APC/C)-dependent ubiquitination arc lamp subcomplex	cell division	NA	PF09986,PF13181	IPR018708,IPR011990,IPR019734,IPR011990
HORVU.MOREX.r3.2HG0211860	3.12551e-07	2.54235	0.276	0.026	10.6154	0.015285	Primordium	HORVU.MOREX.r3.2HG0211860.1	high	protein_coding	***	WAT1-related protein	solute transporter *(UmamiT)	solute transport	NA	PF00892,PF00892	IPR000620,IPR000620
HORVU.MOREX.r3.3HG0284270	6.89832e-07	0.472466	1	0.796	1.25628	0.0337356	IM	HORVU.MOREX.r3.3HG0284270.1	high	protein_coding	***	ATP synthase subunit beta	subunit B of V-type ATPase peripheral V1 subcomplex	solute transport	GO:0000166,GO:0005524,GO:0005886,GO:0006754,GO:0006811,GO:0015986,GO:0016020,GO:0016787,GO:0045261,GO:0046034,GO:0046933,GO:0099132,GO:1902600	PF00006,PF02874	IPR000194,IPR005723,IPR004100,IPR027417
HORVU.MOREX.r3.5HG0524190	2.99786e-08	0.451028	0.771	0.286	2.6958	0.00146607	IM	HORVU.MOREX.r3.5HG0524190.1	low	protein_coding	*-*	Myosin, putative, expressed	myosin domain containing protein	no mercator4 annotation	GO:0003774,GO:0003779,GO:0005524,GO:0007015,GO:0016459	PF00612,PF00612,PF00612,PF00612	IPR027417,IPR000048,IPR000048,IPR000048,IPR000048,IPR027417
HORVU.MOREX.r3.5HG0533680	3.44817e-07	2.02108	0.517	0.293	1.76451	0.0168629	Primordium	HORVU.MOREX.r3.5HG0533680.1	high	protein_coding	***	Galactan beta-1,4-galactosyltransferase GALS1	beta-1,4-galactosyltransferase *(GALS)	cell wall organisation	GO:0016020,GO:0016021,GO:0016740,GO:0016757	PF01697	IPR008166
HORVU.MOREX.r3.1HG0074970	3.54786e-07	2.22337	0.8	0.592	1.35135	0.0173504	Founder	HORVU.MOREX.r3.1HG0074970.1	high	protein_coding	--*	transcription repressor	transcriptional co-regulator *(OFP)	rna biosynthesis	NA	PF04844	IPR006458,IPR006458
HORVU.MOREX.r3.7HG0685490	3.55941e-07	1.76897	0.966	0.526	1.8365	0.0174069	Primordium	HORVU.MOREX.r3.7HG0685490.1	high	protein_coding	***	Pentatricopeptide repeat-containing protein	pentatricopeptide repeat containing protein	no mercator4 annotation	GO:0016020,GO:0016021	PF01535,PF01535,PF01535,PF13041,PF13041,PF13041	IPR002885,IPR002885,IPR002885,IPR002885,IPR002885,IPR002885,IPR002885,IPR002885,IPR002885,IPR002885,IPR002885
HORVU.MOREX.r3.2HG0154660	3.60273e-07	1.83701	0.793	0.414	1.91546	0.0176188	Primordium	HORVU.MOREX.r3.2HG0154660.1	high	protein_coding	***	HTH-type transcriptional regulator	not classified	no mercator4 annotation	NA	PF14009	IPR025322
HORVU.MOREX.r3.2HG0174160	3.67356e-07	1.70441	0.759	0.586	1.29522	0.0179652	Primordium	HORVU.MOREX.r3.2HG0174160.1	high	protein_coding	***	Testis-expressed sequence 10 protein-like protein	ipi1 n domain containing protein	no mercator4 annotation	NA	PF12333	IPR016024,IPR016024,IPR016024,IPR024679
HORVU.MOREX.r3.3HG0326100	3.71045e-07	2.34602	0.414	0.043	9.62791	0.0181456	Primordium	HORVU.MOREX.r3.3HG0326100.1	high	protein_coding	*-*	FBD-associated F-box protein	f box domain containing protein	no mercator4 annotation	NA	PF00646	IPR001810,IPR001810
HORVU.MOREX.r3.1HG0067140	3.25091e-07	0.447292	0.76	0.306	2.48366	0.0158983	IM	HORVU.MOREX.r3.1HG0067140.1	high	protein_coding	-**	Wound-induced protease inhibitor	bowman birk domain containing protein	no mercator4 annotation	GO:0004867,GO:0005576,GO:0006508,GO:0008233,GO:0010466,GO:0010951,GO:0030414	NA	NA
HORVU.MOREX.r3.6HG0560360	3.80164e-07	2.09399	0.379	0.017	22.2941	0.0185916	Primordium	HORVU.MOREX.r3.6HG0560360.1	low	transposon_related	*-*	Retrovirus-related Pol polyprotein from transposon TNT 1-94	reverse transcriptase ty copia pe domain containing protein	no mercator4 annotation	GO:0003676,GO:0015074	NA	NA
HORVU.MOREX.r3.2HG0205660	8.32327e-08	2.20187	0.85	0.208	4.08654	0.00407041	Founder	HORVU.MOREX.r3.2HG0205660.1	low	non_coding	--*	50S ribosomal protein L24	abhydrolase 3 domain containing protein	no mercator4 annotation	GO:0003723,GO:0003735,GO:0005622,GO:0005840,GO:0006412,GO:0019843	PF07893	IPR012871
HORVU.MOREX.r3.7HG0656220	1.95873e-08	0.442923	1	0.694	1.44092	0.000957899	IM	HORVU.MOREX.r3.7HG0656220.1	high	protein_coding	***	Protein DETOXIFICATION	metabolite transporter *(DTX)	solute transport	NA	PF01554,PF01554	IPR002528,IPR002528,IPR002528
HORVU.MOREX.r3.7HG0724080	1.66282e-08	0.422827	0.667	0.51	1.30784	0.000813187	IM	HORVU.MOREX.r3.7HG0724080.1	high	protein_coding	--*	6,7-dimethyl-8-ribityllumazine synthase	rnase h type domain containing protein	no mercator4 annotation	GO:0000906,GO:0005829,GO:0009231,GO:0009349,GO:0016740	PF12274	IPR022059
HORVU.MOREX.r3.7HG0713070	4.07674e-07	1.90746	0.483	0.25	1.932	0.0199369	Primordium	HORVU.MOREX.r3.7HG0713070.1	high	protein_coding	*-*	Basic helix-loop-helix (BHLH) DNA-binding superfamily	bHLH class-XIV/SACL transcription factor	rna biosynthesis	GO:0003677,GO:0046983	IPR011598
HORVU.MOREX.r3.5HG0420380	4.08642e-07	2.00001	0.517	0.078	6.62821	0.0199842	Primordium	HORVU.MOREX.r3.5HG0420380.1	high	protein_coding	*-*	Protein kinase family protein	EC_2.7 transferase transferring phosphorus-containing group	enzyme classification	NA	PF00560,PF00069,PF00931	IPR027417,IPR032675,IPR032675,IPR001611,IPR000719,IPR011009,IPR002182
HORVU.MOREX.r3.5HG0528230	4.09871e-07	2.38288	0.345	0.009	38.3333	0.0200443	Primordium	HORVU.MOREX.r3.5HG0528230.1	high	protein_coding	--*	ATP synthase-coupling factor 6, mitochondrial	not classified	no mercator4 annotation	GO:0000276,GO:0005739,GO:0005743,GO:0005756,GO:0006811,GO:0015078,GO:0015986,GO:0016020,GO:0045263,GO:1902600	NA	NA
HORVU.MOREX.r3.5HG0495810	4.09903e-07	2.38288	0.345	0.009	38.3333	0.0200459	Primordium	HORVU.MOREX.r3.5HG0495810.1	high	protein_coding	*-*	Histidine protein methyltransferase 1 like	histidine protein methyltransferase homolog isoform	no mercator4 annotation	NA	NA	NA
HORVU.MOREX.r3.5HG0449040	4.09964e-07	2.38287	0.345	0.009	38.3333	0.0200489	Primordium	HORVU.MOREX.r3.5HG0449040.1	low	protein_coding	--*	Ribonuclease H-like superfamily protein	zf rvt domain containing protein	no mercator4 annotation	NA	NA	NA
HORVU.MOREX.r3.5HG0480410	2.63184e-08	0.416709	0.802	0.388	2.06701	0.00128708	IM	HORVU.MOREX.r3.5HG0480410.1	high	protein_coding	***	Copper transporter	copper cation channel *(COPT); copper transporter *(COPT)	solute transport; nutrient uptake	GO:0005375,GO:0016020,GO:0016021,GO:0035434	PF04145	IPR007274
HORVU.MOREX.r3.5HG0441510	4.29593e-07	2.05154	0.414	0.034	12.1765	0.0210088	Primordium	HORVU.MOREX.r3.5HG0441510.1	high	protein_coding	*-*	XH domain containing protein, expressed	xh domain containing protein	no mercator4 annotation	NA	NA	NA
HORVU.MOREX.r3.3HG0239610	4.31012e-07	1.62631	0.483	0.103	4.68932	0.0210782	Primordium	HORVU.MOREX.r3.3HG0239610.1	high	protein_coding	***	FBD-associated F-box protein	f box domain containing protein	no mercator4 annotation	NA	IPR001810
HORVU.MOREX.r3.2HG0191610	8.59327e-09	0.411089	0.531	0.061	8.70492	0.000420245	IM	HORVU.MOREX.r3.2HG0191610.1	high	protein_coding	***	Cold-responsive protein WCOR15	chloroplast targeted cor protein	no mercator4 annotation	NA	NA	NA
HORVU.MOREX.r3.7HG0642120	4.6001e-07	2.28093	0.414	0.026	15.9231	0.0224963	Primordium	HORVU.MOREX.r3.7HG0642120.1	high	protein_coding	***	Single-stranded nucleic acid-binding protein R3H	transcription factor bhlh	no mercator4 annotation	GO:0003676	PF12752,PF01424	IPR024771,IPR001374,IPR001374
HORVU.MOREX.r3.7HG0655610	6.24149e-10	0.410021	0.75	0.204	3.67647	3.05234e-05	IM	HORVU.MOREX.r3.7HG0655610.1	high	protein_coding	***	UPF0301 protein	upf protein 0637	no mercator4 annotation	NA	PF02622	IPR003774
HORVU.MOREX.r3.7HG0636780	4.62074e-07	2.22039	0.345	0.009	38.3333	0.0225973	Primordium	HORVU.MOREX.r3.7HG0636780.1	high	protein_coding	*-*	Disease resistance protein (NBS-LRR class) family	nb arc domain containing protein	no mercator4 annotation	NA	PF00931	IPR002182,IPR032675,IPR032675,IPR032675,IPR027417
HORVU.MOREX.r3.2HG0155620	1.33283e-07	0.402045	0.875	0.469	1.86567	0.00651806	IM	HORVU.MOREX.r3.2HG0155620.1	high	protein_coding	--*	FBD-associated F-box protein	fbd domain containing protein	no mercator4 annotation	NA	PF08387	IPR006566,IPR001810
HORVU.MOREX.r3.5HG0511970	4.69726e-07	2.27931	0.379	0.017	22.2941	0.0229715	Primordium	HORVU.MOREX.r3.5HG0511970.1	high	protein_coding	*-*	Disease resistance protein (TIR-NBS-LRR class) family	disease resistance protein	no mercator4 annotation	NA	PF00931	IPR002182,IPR027417
HORVU.MOREX.r3.3HG0239910	4.72179e-07	2.12343	0.414	0.034	12.1765	0.0230914	Primordium	HORVU.MOREX.r3.3HG0239910.1	low	protein_coding	--*	P-loop containing nucleoside triphosphate hydrolases superfamily protein	not classified	no mercator4 annotation	NA	NA	NA
HORVU.MOREX.r3.4HG0354230	4.75591e-07	2.01041	0.586	0.319	1.83699	0.0232583	Primordium	HORVU.MOREX.r3.4HG0354230.1	high	protein_coding	--*	GMP synthase [glutamine-hydrolyzing]	reverse transcriptase domain containing protein	no mercator4 annotation	GO:0000166,GO:0003922,GO:0005524,GO:0006164,GO:0006177,GO:0006541,GO:0016462,GO:0016874	IPR005135
HORVU.MOREX.r3.5HG0470360	4.84898e-07	2.23663	0.345	0.009	38.3333	0.0237135	Primordium	HORVU.MOREX.r3.5HG0470360.1	high	protein_coding	-**	F-box family protein	f box domain containing protein	no mercator4 annotation	NA	PF12937	IPR001810,IPR001810
HORVU.MOREX.r3.3HG0254390	4.85395e-07	2.17864	0.621	0.129	4.81395	0.0237378	Primordium	HORVU.MOREX.r3.3HG0254390.1	low	protein_coding	*-*	Receptor-like protein kinase	EC_2.7 transferase transferring phosphorus-containing group	enzyme classification	GO:0004672,GO:0005524,GO:0006468,GO:0016301,GO:0016310	PF07714	IPR011009,IPR001245
HORVU.MOREX.r3.7HG0688910	7.27808e-08	0.39228	0.635	0.429	1.48019	0.00355927	IM	HORVU.MOREX.r3.7HG0688910.1	low	protein_coding	--*	BAG family molecular chaperone regulator 6	proton pump interactor	no mercator4 annotation	GO:0051087	NA	NA
HORVU.MOREX.r3.4HG0398920	3.62077e-10	0.391391	0.875	0.347	2.52161	1.7707e-05	IM	HORVU.MOREX.r3.4HG0398920.1	high	protein_coding	***	Endo-1,4-beta-xylanase	EC_3.2 glycosylase	enzyme classification	GO:0004553,GO:0005975,GO:0008152,GO:0016787,GO:0016798,GO:0045493	PF00331,PF02018	IPR017853,IPR008979,IPR013784,IPR001000,IPR003305
HORVU.MOREX.r3.6HG0616640	4.45456e-11	0.391046	0.719	0.143	5.02797	2.17846e-06	IM	HORVU.MOREX.r3.6HG0616640.1	high	protein_coding	--*	F-box family protein	f box domain containing protein	no mercator4 annotation	NA	PF00646	IPR001810,IPR001810
HORVU.MOREX.r3.7HG0679350	7.64175e-08	0.348546	0.927	0.51	1.81765	0.00373712	IM	HORVU.MOREX.r3.7HG0679350.1	high	protein_coding	***	Leucine-rich repeat receptor-like protein kinase family	lrrnt 2 domain containing protein	no mercator4 annotation	GO:0016301,GO:0016310	PF08263,PF13855,PF13855	IPR013210,IPR001611,IPR001611,IPR032675,IPR032675
HORVU.MOREX.r3.6HG0590910	5.16763e-07	1.85159	0.345	0.052	6.63462	0.0252718	Primordium	HORVU.MOREX.r3.6HG0590910.1	high	protein_coding	***	BTB/POZ domain-containing protein	btb poz domain containing protein	no mercator4 annotation	NA	PF03000	IPR027356,IPR011333
HORVU.MOREX.r3.7HG0732540	5.17567e-07	2.33537	0.414	0.034	12.1765	0.0253111	Primordium	HORVU.MOREX.r3.7HG0732540.1	low	protein_coding	--*	Elongation factor G	not classified	no mercator4 annotation	GO:0000166,GO:0003746,GO:0003924,GO:0005525,GO:0005622,GO:0005737,GO:0006412,GO:0006414	NA	NA
HORVU.MOREX.r3.3HG0319320	2.85057e-07	2.18189	0.95	0.472	2.01271	0.0139404	Founder	HORVU.MOREX.r3.3HG0319320.1	high	protein_coding	***	RecA	recombinase *(RecA)	cell division	GO:0000166,GO:0003677,GO:0003697,GO:0005524,GO:0006259,GO:0006281,GO:0006310,GO:0006974,GO:0008094	PF00154	IPR013765,IPR023400,IPR027417
HORVU.MOREX.r3.4HG0358850	5.21827e-07	2.26711	0.517	0.086	6.01163	0.0255194	Primordium	HORVU.MOREX.r3.4HG0358850.1	low	protein_coding	*-*	Abnormal spindle-like microcephaly-associated protein-like protein	calponin homology ch domain containing protein	no mercator4 annotation	GO:0007051	NA	NA
HORVU.MOREX.r3.3HG0265830	5.22082e-07	2.02626	0.379	0.026	14.5769	0.0255319	Primordium	HORVU.MOREX.r3.3HG0265830.1	low	protein_coding	--*	Amino acid dehydrogenase family protein	not classified	no mercator4 annotation	NA	NA	NA
HORVU.MOREX.r3.1HG0021940	6.73335e-07	0.34433	0.521	0.122	4.27049	0.0329288	IM	HORVU.MOREX.r3.1HG0021940.1	low	protein_coding	*-*	UDP-D-apiose/UDP-D-xylose synthase 1	epimerase domain containing protein	no mercator4 annotation	GO:0003824,GO:0050662	PF01370	IPR016040,IPR017986,IPR001509
HORVU.MOREX.r3.4HG0373060	5.31886e-07	2.17284	0.483	0.052	9.28846	0.0260114	Primordium	HORVU.MOREX.r3.4HG0373060.1	high	protein_coding	***	Pentatricopeptide repeat-containing protein	pentatricopeptide repeat containing protein	no mercator4 annotation	NA	PF01535,PF13041	IPR002885,IPR002885,IPR002885,IPR002885
HORVU.MOREX.r3.7HG0705340	5.3194e-07	2.24426	0.379	0.017	22.2941	0.026014	Primordium	HORVU.MOREX.r3.7HG0705340.1	high	protein_coding	***	MADS-box transcription factor	MADS/AGL transcription factor	rna biosynthesis	GO:0000977,GO:0003677,GO:0003700,GO:0005634,GO:0006351,GO:0006355,GO:0045944,GO:0046983	PF01486,PF00319	IPR002487,IPR002100,IPR002100
HORVU.MOREX.r3.7HG0678570	5.31952e-07	2.10792	0.379	0.017	22.2941	0.0260146	Primordium	HORVU.MOREX.r3.7HG0678570.1	low	protein_coding	*-*	Exostosin-2	GIPC N-acetylglucosamine transferase *(GINT1)	lipid metabolism	GO:0016020,GO:0016021,GO:0016757	PF09258	IPR015338
HORVU.MOREX.r3.6HG0600830	5.32033e-07	2.10793	0.379	0.017	22.2941	0.0260185	Primordium	HORVU.MOREX.r3.6HG0600830.1	high	protein_coding	*-*	ethylene-responsive transcription factor	subgroup ERF-III transcription factor	rna biosynthesis	NA	PF00847	IPR016177,IPR001471
HORVU.MOREX.r3.7HG0733670	5.32033e-07	2.10793	0.379	0.017	22.2941	0.0260185	Primordium	HORVU.MOREX.r3.7HG0733670.1	low	transposon_related	***	Retrovirus-related Pol polyprotein from transposon TNT 1-94	reverse transcriptase ty copia pe domain containing protein	no mercator4 annotation	GO:0003676	NA	NA
HORVU.MOREX.r3.7HG0692340	5.33276e-07	2.21651	0.379	0.017	22.2941	0.0260793	Primordium	HORVU.MOREX.r3.7HG0692340.1	low	protein_coding	--*	Dynamin-1	not classified	no mercator4 annotation	GO:0000166,GO:0000266,GO:0001917,GO:0002031,GO:0003374,GO:0003924,GO:0005515,GO:0005525,GO:0005634,GO:0005654,GO:0005737,GO:0005794,GO:0005856,GO:0005874,GO:0005886,GO:0006897,GO:0006898,GO:0007032,GO:0007605,GO:0008017,GO:0008021,GO:0008022,GO:0008344,GO:0016185,GO:0016787,GO:0017124,GO:0019901,GO:0030117,GO:0031623,GO:0031749,GO:0031966,GO:0032991,GO:0042802,GO:0043196,GO:0043209,GO:0044877,GO:0045202,GO:0046983,GO:0050998,GO:0051262,GO:0051932,GO:0061025,GO:0072583,GO:1900242,GO:1900244,GO:1901998,GO:1903423,GO:1904645	NA	NA
HORVU.MOREX.r3.1HG0077910	5.38136e-07	1.7553	0.621	0.448	1.38616	0.026317	Primordium	HORVU.MOREX.r3.1HG0077910.1	low	protein_coding	---	Transcription elongation factor Spt5	CLE precursor polypeptide	phytohormone action	NA	NA	NA
HORVU.MOREX.r3.6HG0627840	5.41484e-07	1.79589	0.586	0.129	4.54264	0.0264808	Primordium	HORVU.MOREX.r3.6HG0627840.1	high	protein_coding	--*	Translation initiation factor IF-2	not classified	no mercator4 annotation	GO:0000166,GO:0003743,GO:0003924,GO:0005525,GO:0005622,GO:0005737,GO:0006412,GO:0006413	PF12274	IPR022059
HORVU.MOREX.r3.1HG0034960	5.66836e-07	1.86571	0.517	0.095	5.44211	0.0277206	Primordium	HORVU.MOREX.r3.1HG0034960.1	low	protein_coding	--*	kinase interacting (KIP1-like) family protein	not classified	no mercator4 annotation	NA	NA	NA
HORVU.MOREX.r3.3HG0279940	9.58386e-07	0.331834	1	0.776	1.28866	0.0468689	IM	HORVU.MOREX.r3.3HG0279940.1	high	protein_coding	***	Ubiquitin-conjugating enzyme E2	E2 ubiquitin-conjugating enzyme *(UBC25/26)	protein homeostasis	NA	PF00179	IPR016135,IPR000608
HORVU.MOREX.r3.7HG0636280	5.80906e-07	2.09691	0.655	0.147	4.45578	0.0284086	Primordium	HORVU.MOREX.r3.7HG0636280.1	high	protein_coding	--*	Sec14p-like phosphatidylinositol transfer family protein	not classified	no mercator4 annotation	NA	NA	NA
HORVU.MOREX.r3.3HG0302540	4.31788e-10	0.327553	0.635	0.102	6.22549	2.11162e-05	IM	HORVU.MOREX.r3.3HG0302540.1	low	non_coding	***	Photosystem II reaction center Psb28 protein	protein involved in PS-II assembly *(Psb28)	photosynthesis	GO:0009523,GO:0009654,GO:0015979,GO:0016020	PF03912	IPR005610,IPR005610
HORVU.MOREX.r3.4HG0331650	6.01219e-07	2.22479	0.655	0.198	3.30808	0.029402	Primordium	HORVU.MOREX.r3.4HG0331650.1	low	transposon_related	--*	Gag-Pol-related retrotransposon family protein	not classified	no mercator4 annotation	GO:0005575,GO:0008150	NA	NA
HORVU.MOREX.r3.5HG0523890	6.04681e-07	1.17495	0.586	0.371	1.57951	0.0295713	Primordium	HORVU.MOREX.r3.5HG0523890.1	low	protein_coding	*-*	Protein FAR1-RELATED SEQUENCE 5	FRS/FRF transcription factor	rna biosynthesis	GO:0006355,GO:0008270	PF10551,PF03101	IPR018289,IPR004330
HORVU.MOREX.r3.7HG0752530	6.05268e-07	2.122	0.379	0.017	22.2941	0.0296	Primordium	HORVU.MOREX.r3.7HG0752530.1	high	protein_coding	***	Non specific phospholipase C	phospholipase-C *(nPLC))	lipid metabolism	GO:0003824,GO:0008152,GO:0016788	PF04185	IPR017850,IPR007312
HORVU.MOREX.r3.7HG0746990	6.05268e-07	2.122	0.379	0.017	22.2941	0.0296	Primordium	HORVU.MOREX.r3.7HG0746990.1	high	protein_coding	***	Basic-leucine zipper (bZIP) transcription factor family protein	bZIP class-F transcription factor; zinc cation sensor protein *(bZIP19/bZIP23))	rna biosynthesis; nutrient uptake	NA	PF07716	IPR004827
HORVU.MOREX.r3.1HG0047880	6.05268e-07	2.12201	0.379	0.017	22.2941	0.0296	Primordium	HORVU.MOREX.r3.1HG0047880.1	low	non_coding	***	Cytochrome P450, putative	EC_1.14 oxidoreductase acting on paired donor with incorporation or reduction of molecular oxygen	enzyme classification	GO:0004497,GO:0005506,GO:0016020,GO:0016021,GO:0016491,GO:0016705,GO:0020037,GO:0046872,GO:0047085,GO:0050592,GO:0055114	PF00067	IPR001128,IPR001128
HORVU.MOREX.r3.1HG0011150	6.05268e-07	2.122	0.379	0.017	22.2941	0.0296	Primordium	HORVU.MOREX.r3.1HG0011150.1	low	protein_coding	*-*	Auxin response factor	auxin response factor	no mercator4 annotation	GO:0003677,GO:0005634,GO:0006351,GO:0006355,GO:0009725,GO:0009733,GO:0009734,GO:0009793,GO:0009908,GO:0009942,GO:0010051,GO:0010305,GO:0016020,GO:0042802,GO:0044212,GO:0048364,GO:0048507	NA	NA
HORVU.MOREX.r3.5HG0432520	4.84614e-11	0.309066	0.76	0.184	4.13043	2.36996e-06	IM	HORVU.MOREX.r3.5HG0432520.1	low	protein_coding	*-*	Importin subunit beta-1	importin n termial domain containing protein	no mercator4 annotation	GO:0003824,GO:0005634,GO:0006886,GO:0006913,GO:0008536,GO:0008565	PF03810	IPR001494,IPR016024
HORVU.MOREX.r3.4HG0363420	6.13346e-07	2.25001	0.483	0.224	2.15625	0.0299951	Primordium	HORVU.MOREX.r3.4HG0363420.1	low	protein_coding	--*	NAD(P)H-hydrate epimerase	not classified	no mercator4 annotation	GO:0000166,GO:0005737,GO:0005739,GO:0006734,GO:0006739,GO:0016853,GO:0046872,GO:0052856,GO:0052857	NA	NA
HORVU.MOREX.r3.1HG0064870	6.18671e-07	1.90926	0.759	0.224	3.38839	0.0302555	Primordium	HORVU.MOREX.r3.1HG0064870.1	high	protein_coding	***	Pentatricopeptide repeat-containing protein	RNA editing factor *(MEF32)	rna processing	NA	PF01535,PF01535,PF01535,PF01535,PF01535,PF13041	IPR011990,IPR011990,IPR002885,IPR002885,IPR002885,IPR002885,IPR002885,IPR002885,IPR002885,IPR002885,IPR002885,IPR002885,IPR002885
HORVU.MOREX.r3.1HG0016730	6.93419e-07	2.16647	0.95	0.44	2.15909	0.033911	Founder	HORVU.MOREX.r3.1HG0016730.1	high	protein_coding	***	Exostosin-like	exostosin domain containing protein	no mercator4 annotation	GO:0006486,GO:0016757	PF03016	IPR004263
HORVU.MOREX.r3.4HG0344370	6.28752e-07	1.85703	0.552	0.103	5.35922	0.0307485	Primordium	HORVU.MOREX.r3.4HG0344370.1	high	protein_coding	***	Glucuronoxylan 4-O-methyltransferase	glucuronoxylan 4-O-methyltransferase *(GXM1/2/3)	cell wall organisation	GO:0008168,GO:0016740,GO:0032259,GO:0045492	PF04669	IPR021148,IPR006514
HORVU.MOREX.r3.3HG0229090	2.73989e-09	0.294528	0.76	0.224	3.39286	0.000133992	IM	HORVU.MOREX.r3.3HG0229090.1	high	protein_coding	***	Receptor-kinase, putative	EC_2.7 transferase transferring phosphorus-containing group	enzyme classification	GO:0000166,GO:0004672,GO:0004674,GO:0005524,GO:0006468,GO:0016020,GO:0016021,GO:0016301,GO:0016310,GO:0016491,GO:0016740,GO:0032440,GO:0055114	PF08263,PF00069,PF00560,PF13855	IPR013210,IPR000719,IPR011009,IPR032675,IPR001611,IPR001611,IPR032675
HORVU.MOREX.r3.6HG0633840	6.4077e-07	2.49062	0.448	0.043	10.4186	0.0313362	Primordium	HORVU.MOREX.r3.6HG0633840.1	high	protein_coding	***	Auxin Efflux Carrier family protein	auxin efflux transporter *(PILS); auxin transporter *(PILS)	phytohormone action; solute transport	GO:0016020,GO:0016021,GO:0055085	PF03547	IPR004776
HORVU.MOREX.r3.6HG0608120	7.90491e-08	0.267268	0.656	0.204	3.21569	0.00386582	IM	HORVU.MOREX.r3.6HG0608120.1	low	plastid_related	*-*	Histidinol-phosphate aminotransferase, chloroplastic	not classified	no mercator4 annotation	GO:0003824,GO:0008483,GO:0009058,GO:0016740,GO:0030170	NA	NA
HORVU.MOREX.r3.2HG0217890	4.9944e-07	0.264159	0.688	0.224	3.07143	0.0244246	IM	HORVU.MOREX.r3.2HG0217890.1	low	protein_coding	--*	Translation initiation factor IF-2	not classified	no mercator4 annotation	GO:0000166,GO:0003743,GO:0003924,GO:0005525,GO:0005622,GO:0005737,GO:0006412,GO:0006413	NA	NA
HORVU.MOREX.r3.1HG0062940	5.14276e-07	0.248789	0.667	0.224	2.97768	0.0251502	IM	HORVU.MOREX.r3.1HG0062940.1	high	protein_coding	***	Pyruvate, phosphate dikinase	pyruvate orthophosphate dikinase; EC_2.7 transferase transferring phosphorus-containing group	carbohydrate metabolism; enzyme classification	GO:0003824,GO:0005524,GO:0006090,GO:0016301,GO:0016310,GO:0016772,GO:0046872,GO:0050242	PF01326,PF01326,PF01326,PF02896,PF00391	IPR015813,IPR002192,IPR002192,IPR002192,IPR010121,IPR000121,IPR008279,IPR008279
HORVU.MOREX.r3.3HG0314480	6.72521e-07	2.51588	0.414	0.043	9.62791	0.032889	Primordium	HORVU.MOREX.r3.3HG0314480.1	high	protein_coding	***	transmembrane protein, putative (DUF247)	upf protein	no mercator4 annotation	NA	PF03140	IPR004158
HORVU.MOREX.r3.3HG0293870	1.92613e-07	0.244693	0.521	0.082	6.35366	0.00941954	IM	HORVU.MOREX.r3.3HG0293870.1	low	protein_coding	*-*	B3 domain-containing protein	tf b3 domain containing protein	no mercator4 annotation	GO:0003677,GO:0005634,GO:0006351,GO:0006355	PF02362	IPR015300,IPR003340
HORVU.MOREX.r3.6HG0558200	6.7499e-07	2.38337	0.448	0.052	8.61538	0.0330097	Primordium	HORVU.MOREX.r3.6HG0558200.1	low	protein_coding	*-*	Acyl-coenzyme A oxidase	EC_1.3 oxidoreductase acting on CH-CH group of donor	enzyme classification	GO:0003997,GO:0005777,GO:0006631,GO:0006635,GO:0016627,GO:0050660,GO:0055114,GO:0071949	IPR009100
HORVU.MOREX.r3.4HG0344350	6.77823e-07	1.66056	0.69	0.474	1.4557	0.0331482	Primordium	HORVU.MOREX.r3.4HG0344350.1	high	protein_coding	*-*	HBS1-like protein	ranbp type domain containing protein	no mercator4 annotation	GO:0003924,GO:0005525	NA	NA
HORVU.MOREX.r3.2HG0181940	6.79743e-07	2.09061	0.517	0.069	7.49275	0.0332422	Primordium	HORVU.MOREX.r3.2HG0181940.1	high	protein_coding	***	Reverse transcriptase	reverse transcriptase domain containing protein	no mercator4 annotation	GO:0003964,GO:0006278	NA	NA
HORVU.MOREX.r3.7HG0749200	6.8239e-07	2.03954	0.379	0.026	14.5769	0.0333716	Primordium	HORVU.MOREX.r3.7HG0749200.1	high	protein_coding	***	BTB/POZ domain containing protein	btb poz and math domain containing protein	no mercator4 annotation	NA	PF00651	IPR011333,IPR008974,IPR000210
HORVU.MOREX.r3.4HG0359060	5.24189e-07	0.180138	0.792	0.347	2.28242	0.0256349	IM	HORVU.MOREX.r3.4HG0359060.1	high	protein_coding	***	MYB transcription factor	MYB class-R2R3 subgroup-19/20 transcription factor	rna biosynthesis	GO:0003677	PF00249,PF00249	IPR009057,IPR001005,IPR001005
HORVU.MOREX.r3.5HG0530910	2.18712e-07	2.16141	0.95	0.456	2.08333	0.0106959	Founder	HORVU.MOREX.r3.5HG0530910.1	high	protein_coding	***	Zinc finger family protein	C2H2 class-STOP transcription factor	rna biosynthesis	GO:0003676	NA	NA
HORVU.MOREX.r3.7HG0684680	9.06654e-07	2.06744	0.65	0.192	3.38542	0.044339	Founder	HORVU.MOREX.r3.7HG0684680.1	high	protein_coding	*-*	basic helix-loop-helix (bHLH) DNA-binding superfamily protein	bHLH class-VIIIb transcription factor	rna biosynthesis	NA	PF00010	IPR011598,IPR011598
HORVU.MOREX.r3.3HG0300440	6.98867e-07	1.82513	0.897	0.543	1.65193	0.0341774	Primordium	HORVU.MOREX.r3.3HG0300440.1	high	protein_coding	--*	Formamidopyrimidine-DNA glycosylase	exportin domain containing protein	no mercator4 annotation	GO:0003676,GO:0003677,GO:0003684,GO:0003824,GO:0003906,GO:0006281,GO:0006284,GO:0006289,GO:0006974,GO:0008152,GO:0008270,GO:0008534,GO:0016787,GO:0016798,GO:0016799,GO:0016829,GO:0046872,GO:0140078	NA	NA
HORVU.MOREX.r3.3HG0307850	7.01057e-07	2.22531	0.552	0.086	6.4186	0.0342845	Primordium	HORVU.MOREX.r3.3HG0307850.1	high	protein_coding	***	Basic 7S globulin	Pepsin-type protease	protein homeostasis	GO:0004190,GO:0006508	PF14541,PF14543	IPR032799,IPR021109,IPR032861
HORVU.MOREX.r3.5HG0467150	7.02879e-07	2.08981	0.448	0.043	10.4186	0.0343736	Primordium	HORVU.MOREX.r3.5HG0467150.1	high	protein_coding	***	Zinc finger protein CONSTANS	cct domain containing protein	no mercator4 annotation	GO:0005634	PF06203	IPR010402
HORVU.MOREX.r3.2HG0098980	2.1535e-07	0.175143	0.896	0.469	1.91045	0.0105315	IM	HORVU.MOREX.r3.2HG0098980.1	high	protein_coding	***	Glutamyl-tRNA (Gln) amidotransferase subunit A	glutamyl trna gln amidotransferase subunit a	no mercator4 annotation	GO:0016740	PF01425	IPR023631,IPR023631
HORVU.MOREX.r3.7HG0722000	7.76979e-07	0.16011	0.896	0.51	1.75686	0.0379974	IM	HORVU.MOREX.r3.7HG0722000.1	high	protein_coding	***	GDSL esterase/lipase	EC_3.1 hydrolase acting on ester bond	enzyme classification	GO:0016788	PF00657	IPR013830,IPR013830,IPR013830,IPR013830,IPR001087
HORVU.MOREX.r3.1HG0083450	7.27897e-07	2.44401	0.345	0.052	6.63462	0.0355971	Primordium	HORVU.MOREX.r3.1HG0083450.1	low	protein_coding	--*	Translation initiation factor IF-2	not classified	no mercator4 annotation	GO:0000166,GO:0003743,GO:0003924,GO:0005525,GO:0005622,GO:0005737,GO:0006412,GO:0006413	NA	NA
HORVU.MOREX.r3.5HG0455320	7.48339e-07	2.75904	0.414	0.034	12.1765	0.0365968	Primordium	HORVU.MOREX.r3.5HG0455320.1	high	protein_coding	***	MYB transcription factor	MYB class-R2R3 subgroup-4 transcription factor	rna biosynthesis	GO:0003677	PF00249,PF00249	IPR001005,IPR001005,IPR009057
HORVU.MOREX.r3.1HG0044860	7.6176e-07	2.05247	0.414	0.034	12.1765	0.0372531	Primordium	HORVU.MOREX.r3.1HG0044860.1	low	non_coding	***	Cytochrome P450 family protein, expressed	very-long-chain fatty acyl omega-hydroxylase; EC_1.14 oxidoreductase acting on paired donor with incorporation or reduction of molecular oxygen	cell wall organisation; enzyme classification	GO:0004497,GO:0005506,GO:0016491,GO:0016705,GO:0020037,GO:0046872,GO:0055114	PF00067	IPR001128,IPR001128
HORVU.MOREX.r3.2HG0108610	2.87786e-07	2.03695	0.9	0.52	1.73077	0.0140739	Founder	HORVU.MOREX.r3.2HG0108610.1	low	protein_coding	--*	Leucine-rich repeat protein kinase-like protein	like domain containing protein	no mercator4 annotation	GO:0004672,GO:0005524,GO:0006468,GO:0016020,GO:0016021,GO:0016301,GO:0016310	NA	NA
HORVU.MOREX.r3.2HG0207030	1.55808e-11	0.159268	0.781	0.184	4.24457	7.61963e-07	IM	HORVU.MOREX.r3.2HG0207030.1	high	protein_coding	***	Epoxide hydrolase 2	ab hydrolase domain containing protein	no mercator4 annotation	GO:0003824,GO:0016787	PF00561	IPR029058,IPR000073
HORVU.MOREX.r3.7HG0737440	7.70804e-07	2.08904	0.724	0.293	2.47099	0.0376954	Primordium	HORVU.MOREX.r3.7HG0737440.1	high	protein_coding	***	carboxyl-terminal peptidase (DUF239)	Neprosin-type prolyl peptidase *(LOTR1)	protein homeostasis	NA	PF03080,PF14365	IPR004314,IPR025521
HORVU.MOREX.r3.5HG0507890	8.47619e-08	0.154751	0.74	0.306	2.4183	0.00414519	IM	HORVU.MOREX.r3.5HG0507890.1	high	protein_coding	*-*	RING/U-box superfamily protein	ring type domain containing protein	no mercator4 annotation	NA	PF13639	IPR001841
HORVU.MOREX.r3.4HG0415890	6.12595e-07	0.152034	0.531	0.102	5.20588	0.0299584	IM	HORVU.MOREX.r3.4HG0415890.1	high	protein_coding	***	Aspartic proteinase nepenthesin-1	Pepsin-type protease; EC_3.4 hydrolase acting on peptide bond (peptidase)	protein homeostasis; enzyme classification	GO:0004190,GO:0006508,GO:0008233,GO:0016787	PF14543,PF14541	IPR032861,IPR021109,IPR032799
HORVU.MOREX.r3.5HG0440450	7.88834e-07	2.50576	0.483	0.103	4.68932	0.0385772	Primordium	HORVU.MOREX.r3.5HG0440450.1	high	protein_coding	***	Kinase superfamily protein	CDK9 protein kinase; EC_2.7 transferase transferring phosphorus-containing group	protein modification; enzyme classification	GO:0004672,GO:0005524,GO:0006468,GO:0016301,GO:0016310	PF00069	IPR011009,IPR000719
HORVU.MOREX.r3.4HG0395630	7.92666e-07	2.05747	0.483	0.06	8.05	0.0387645	Primordium	HORVU.MOREX.r3.4HG0395630.1	low	protein_coding	--*	Translation initiation factor IF-2	f box domain containing protein	no mercator4 annotation	GO:0000166,GO:0003743,GO:0003924,GO:0005525,GO:0005622,GO:0005737,GO:0006412,GO:0006413	NA	NA
HORVU.MOREX.r3.2HG0182380	1.19665e-07	2.0009	0.85	0.248	3.42742	0.00585207	Founder	HORVU.MOREX.r3.2HG0182380.1	high	protein_coding	***	senescence regulator (Protein of unknown function, DUF584)	senescence regulator	no mercator4 annotation	NA	PF04520	IPR007608
HORVU.MOREX.r3.2HG0205290	1.27761e-07	0.12314	0.708	0.224	3.16071	0.00624804	IM	HORVU.MOREX.r3.2HG0205290.1	high	protein_coding	***	Tryptophan decarboxylase	aromatic amino acid decarboxylase; EC_4.1 carbon-carbon lyase	amino acid metabolism; enzyme classification	GO:0003824,GO:0006520,GO:0016829,GO:0016831,GO:0019752,GO:0030170	PF00282	IPR015424,IPR002129
HORVU.MOREX.r3.3HG0306280	1.48625e-07	0.11421	0.635	0.163	3.89571	0.00726838	IM	HORVU.MOREX.r3.3HG0306280.1	low	protein_coding	--*	Plant invertase/pectin methylesterase inhibitor superfamily protein	not classified	no mercator4 annotation	NA	NA	NA
HORVU.MOREX.r3.7HG0745720	8.42993e-07	1.22406	0.655	0.267	2.45318	0.0412257	Primordium	HORVU.MOREX.r3.7HG0745720.1	high	protein_coding	***	Ubiquitin system component Cue protein, putative	cue domain containing protein	no mercator4 annotation	NA	PF02845	IPR003892
HORVU.MOREX.r3.7HG0727210	8.4401e-07	2.36483	0.517	0.121	4.27273	0.0412755	Primordium	HORVU.MOREX.r3.7HG0727210.1	high	protein_coding	***	Methyl-CpG-binding domain protein	component *(MBD2) of histone deacetylation complex; methylation reader *(MBD1-4/12)	chromatin organisation	GO:0003677,GO:0005634,GO:0008270	PF07496,PF01429	IPR016177,IPR011124,IPR001739
HORVU.MOREX.r3.2HG0163600	1.84299e-07	0.105793	0.521	0.408	1.27696	0.00901295	IM	HORVU.MOREX.r3.2HG0163600.1	low	protein_coding	*-*	U11/U12 small nuclear ribonucleoprotein 35 kDa protein	u11 u12 small nuclear ribonucleoprotein kda protein	no mercator4 annotation	GO:0003676,GO:0003723	NA	NA
HORVU.MOREX.r3.4HG0413470	8.79316e-07	1.17396	0.621	0.155	4.00645	0.0430021	Primordium	HORVU.MOREX.r3.4HG0413470.1	high	protein_coding	***	Peptidoglycan-binding LysM domain-containing protein	lysm domain containing protein	no mercator4 annotation	NA	PF01476	IPR018392
HORVU.MOREX.r3.2HG0190070	8.97085e-07	2.22885	0.552	0.095	5.81053	0.0438711	Primordium	HORVU.MOREX.r3.2HG0190070.1	high	protein_coding	***	Ethylene-responsive transcription factor	subgroup ERF-IX transcription factor	rna biosynthesis	GO:0003677,GO:0003700,GO:0005634,GO:0006351,GO:0006355	PF00847	IPR016177,IPR001471
HORVU.MOREX.r3.6HG0598850	6.90769e-07	1.90474	0.95	0.664	1.43072	0.0337814	Founder	HORVU.MOREX.r3.6HG0598850.1	high	protein_coding	***	YABBY protein	transcription factor *(YABBY); transcriptional regulator *(YAB1/YAB3) of abaxial polarity	rna biosynthesis; plant organogenesis	GO:0007275	PF04690	IPR009071,IPR006780
HORVU.MOREX.r3.3HG0252210	9.28601e-07	2.51574	0.759	0.388	1.95619	0.0454123	Primordium	HORVU.MOREX.r3.3HG0252210.1	high	protein_coding	--*	Transcription factor GLABRA 3	expressed protein	no mercator4 annotation	GO:0046983	NA	NA
HORVU.MOREX.r3.2HG0202910	7.05259e-09	0.103741	0.656	0.143	4.58741	0.0003449	IM	HORVU.MOREX.r3.2HG0202910.1	high	protein_coding	***	Glutathione S-transferase	class tau glutathione S-transferase	redox homeostasis	GO:0016740	PF13417	IPR012336,IPR004045,IPR010987
HORVU.MOREX.r3.5HG0442390	9.36106e-07	1.67062	0.793	0.621	1.27697	0.0457794	Primordium	HORVU.MOREX.r3.5HG0442390.1	low	protein_coding	--*	Santalene synthase	not classified	no mercator4 annotation	GO:0000287,GO:0008152,GO:0010333,GO:0016829,GO:0046872	NA	NA
HORVU.MOREX.r3.3HG0289160	6.67041e-07	0.10295	0.542	0.367	1.47684	0.032621	IM	HORVU.MOREX.r3.3HG0289160.1	low	plastid_related	--*	NAD(P)H-quinone oxidoreductase subunit 5, chloroplastic	methylase domain containing protein	no mercator4 annotation	GO:0008137,GO:0009507,GO:0009535,GO:0009536,GO:0009579,GO:0016020,GO:0016021,GO:0016491,GO:0042773,GO:0048038,GO:0055114	NA	NA
HORVU.MOREX.r3.2HG0118350	9.65416e-07	1.80473	0.586	0.138	4.24638	0.0472127	Primordium	HORVU.MOREX.r3.2HG0118350.1	high	protein_coding	*-*	RNA-binding protein	kda ribonucleoprotein chloroplastic	no mercator4 annotation	GO:0003676,GO:0003723	PF00076	IPR000504,IPR012677,IPR012677
HORVU.MOREX.r3.7HG0698320	9.6689e-07	2.06591	0.414	0.034	12.1765	0.0472848	Primordium	HORVU.MOREX.r3.7HG0698320.1	low	protein_coding	*-*	Acid phosphatase 1	component *(CAF1a/FAS1) of CAF1 histone chaperone complex	chromatin organisation	NA	PF03767	IPR005519
HORVU.MOREX.r3.7HG0678870	1.61386e-11	0.10186	0.76	0.163	4.66258	7.89241e-07	IM	HORVU.MOREX.r3.7HG0678870.1	low	protein_coding	--*	1-deoxy-D-xylulose-5-phosphate synthase	not classified	no mercator4 annotation	GO:0003824,GO:0008152,GO:0008299,GO:0008661,GO:0009228,GO:0016114,GO:0016740,GO:0046872,GO:0052865	NA	NA
HORVU.MOREX.r3.3HG0284790	9.92611e-07	1.08864	0.621	0.233	2.66524	0.0485426	Primordium	HORVU.MOREX.r3.3HG0284790.1	high	protein_coding	***	26S protease regulatory subunit	regulatory component *(RPT3) of 26S proteasome	protein homeostasis	GO:0000166,GO:0005524,GO:0005737,GO:0006508,GO:0008233,GO:0016787,GO:0030163	PF00004	IPR027417,IPR003959
HORVU.MOREX.r3.6HG0617610	3.76894e-10	0.101186	0.802	0.245	3.27347	1.84316e-05	IM	HORVU.MOREX.r3.6HG0617610.1	high	protein_coding	***	Galactoside 2-alpha-L-fucosyltransferase	1,2-alpha-fucosyltransferase *(FUT)	cell wall organisation	GO:0008107,GO:0016020,GO:0016740,GO:0016757,GO:0036065,GO:0042546	PF03254	IPR004938
