## Supplementary Table 13 for "Imputation integrates single-cell and spatial gene expression data to resolve transcriptional networks in barley shoot meristem development" (part 1 of 2)

### Sheet: Sheet1
Supplementary Table 13. Unique markers per subcluster in vascular tissues (pct1 > 0.25; pct2 < 0.3; padj < 0.001).
gene	p_val	avg_log2FC	pct.1	pct.2	pct1.pct2	p_val_adj	cluster	Confidence	Biotype	Score	Description	annotation	classification	Ontology	pfam	interpro
HORVU.MOREX.r3.2HG0135060	2.92e-50	2.60703	0.558	0.096	5.8125	1.25e-45	Spikelet/Floret_base-1	high	protein_coding	***	Organic cation/carnitine transporter	organic cation transporter *(OCT)	solute transport	GO:0016020,GO:0016021,GO:0022857,GO:0055085	PF00083	IPR020846,IPR005828
HORVU.MOREX.r3.5HG0496140	8.84e-50	1.82892	0.667	0.165	4.04242	3.79e-45	Spikelet/Floret_base-1	high	protein_coding	--*	Dihydroxyacetone kinase	PIP/PIPL precursor polypeptide	phytohormone action	NA	NA	NA
HORVU.MOREX.r3.2HG0142940	6.2e-14	2.26166	0.203	0.03	6.76667	2.66e-09	Cambium	low	protein_coding	*-*	Magnesium-dependent phosphatase 1	inhibitor i29 domain containing protein	no mercator4 annotation	GO:0016311,GO:0016791	NA	NA
HORVU.MOREX.r3.2HG0173190	1.4e-11	1.70914	0.203	0.041	4.95122	5.99e-07	Cambium	high	protein_coding	***	ABC transporter ATP-binding protein	auxin efflux transporter *(ABCB19); subfamily ABCB transporter	phytohormone action; solute transport	GO:0000166,GO:0005524,GO:0016020,GO:0016021,GO:0016887,GO:0042626,GO:0055085	PF00005,PF00005,PF00664,PF00664	IPR027417,IPR003439,IPR003439,IPR011527,IPR011527,IPR011527,IPR027417,IPR011527
HORVU.MOREX.r3.5HG0471860	1.55e-09	1.61559	0.203	0.05	4.06	6.64e-05	Cambium	high	protein_coding	***	Zinc finger, RING-type	ring type domain containing protein	no mercator4 annotation	NA	PF00097	IPR018957,IPR002035
HORVU.MOREX.r3.5HG0485050	2.12e-12	1.93717	0.203	0.037	5.48649	9.08e-08	Cambium	high	protein_coding	***	Mitochondrial carrier-like protein	MtcC-type solute transporter	solute transport	GO:0016020,GO:0016021	PF00153,PF00153	IPR018108,IPR018108,IPR023395
HORVU.MOREX.r3.6HG0555690	1.65e-09	1.68161	0.203	0.051	3.98039	7.08e-05	Cambium	high	protein_coding	*-*	F-box family protein	f box domain containing protein	no mercator4 annotation	NA	PF00646	IPR001810,IPR001810
HORVU.MOREX.r3.7HG0650250	4.21e-12	1.98387	0.203	0.038	5.34211	1.8e-07	Cambium	high	protein_coding	***	Protein-O-fucosyltransferase 1	O-fucosyltransferase *(OFT1)	protein modification	GO:0005975,GO:0006004,GO:0016020,GO:0016021,GO:0016740,GO:0016757,GO:0036066,GO:0046922	PF10250	IPR019378
HORVU.MOREX.r3.7HG0667410	5.65e-12	2.52728	0.203	0.038	5.34211	2.42e-07	Cambium	high	protein_coding	***	Ankyrin repeat domain-containing protein	regulatory protein *(STT1) of cpTat protein translocation system	protein translocation	NA	PF12796,PF00023	IPR020683,IPR002110,IPR020683
HORVU.MOREX.r3.7HG0749430	1.74e-11	2.26561	0.203	0.04	5.075	7.47e-07	Cambium	high	protein_coding	***	F-box domain containing protein	f box domain containing protein	no mercator4 annotation	NA	IPR001810
HORVU.MOREX.r3.2HG0153410	6.53e-76	3.42005	0.769	0.252	3.05159	2.8e-71	Green_Rachis-1	low	non_coding	***	Photosystem I reaction center subunit psaK	component *(PsaK) of PS-I complex	photosynthesis	GO:0009507,GO:0009522,GO:0009534,GO:0009535,GO:0009579,GO:0015979,GO:0016020	PF01241	IPR000549,IPR017493,IPR000549
HORVU.MOREX.r3.5HG0514680	2.47e-46	1.85006	0.775	0.281	2.75801	1.06e-41	Spikelet/Floret_base-1	low	protein_coding	--*	Phenylalanine--tRNA ligase alpha subunit	not classified	no mercator4 annotation	GO:0000049,GO:0000166,GO:0004812,GO:0004826,GO:0005524,GO:0005737,GO:0006412,GO:0006432,GO:0016874,GO:0043039,GO:0046872	NA	NA
HORVU.MOREX.r3.4HG0356280	2.19e-09	2.4982	0.205	0.078	2.62821	9.38e-05	Spikelet/Floret_base-2	high	protein_coding	***	Serine/threonine-protein kinase	SD-2 protein kinase; EC_2.7 transferase transferring phosphorus-containing group	protein modification; enzyme classification	GO:0000166,GO:0004672,GO:0004674,GO:0005524,GO:0006468,GO:0016020,GO:0016021,GO:0016301,GO:0016310,GO:0016740,GO:0048544	PF01453,PF00954,PF00024,PF00069	IPR001480,IPR011009,IPR000858,IPR001480,IPR003609,IPR000719
HORVU.MOREX.r3.2HG0116940	3.04e-42	1.58897	0.847	0.396	2.13889	1.3e-37	Spikelet/Floret_base-1	high	protein_coding	***	Aspartic proteinase nepenthesin-1	Pepsin-type protease	protein homeostasis	GO:0004190,GO:0006508,GO:0008233,GO:0016787	PF14541,PF14543	IPR032799,IPR021109,IPR032861
HORVU.MOREX.r3.1HG0008950	8.43e-17	3.23094	0.209	0.023	9.08696	3.61e-12	Cambium	high	protein_coding	***	Histone-lysine N-methyltransferase	methyl-DNA-binding factor of DNA methylation pathway *(SUVH2/9); EC_2.1 transferase transferring one-carbon group	chromatin organisation; enzyme classification	GO:0005634,GO:0005694,GO:0008168,GO:0008270,GO:0016571,GO:0016740,GO:0018024,GO:0032259,GO:0034968	PF05033,PF02182,PF00856	IPR007728,IPR015947,IPR003105,IPR001214
HORVU.MOREX.r3.1HG0072580	4.93e-10	2.43282	0.209	0.055	3.8	2.11e-05	Cambium	high	protein_coding	***	Aminotransferase-related family protein	tyrosine aminotransferase *(TAT); EC_2.6 transferase transferring nitrogenous group	amino acid metabolism; enzyme classification	GO:0003824,GO:0006520,GO:0008483,GO:0009058,GO:0016740,GO:0030170	PF00155	IPR004839,IPR005958,IPR015424
HORVU.MOREX.r3.2HG0134860	1.7e-41	1.57763	0.904	0.488	1.85246	7.3e-37	Spikelet/Floret_base-1	high	protein_coding	***	Cotton fiber expressed protein	duf 4408 domain containing protein	no mercator4 annotation	GO:0016020,GO:0016021	PF14364,PF05553	IPR025520,IPR008480
HORVU.MOREX.r3.2HG0159010	1.86e-08	1.44961	0.209	0.06	3.48333	0.000798128	Cambium	high	protein_coding	***	LOB domain-containing protein	AS2/LOB transcription factor	rna biosynthesis	NA	PF03195	IPR004883
HORVU.MOREX.r3.5HG0428630	2.68e-12	1.87622	0.209	0.041	5.09756	1.15e-07	Cambium	high	protein_coding	--*	Glutamate-1-semialdehyde 2,1-aminomutase 2	duf 1618 domain containing protein	no mercator4 annotation	GO:0003824,GO:0005737,GO:0006779,GO:0006782,GO:0008483,GO:0016853,GO:0030170,GO:0033014,GO:0042286	PF07762	IPR011676
HORVU.MOREX.r3.5HG0503050	2.64e-17	3.5288	0.209	0.022	9.5	1.13e-12	Cambium	high	protein_coding	*-*	Integral membrane protein hemolysin-III like protein	component *(DRC) of DREAM cell cycle regulatory complex	cell division	GO:0006351,GO:0007049,GO:0070176	NA	NA
HORVU.MOREX.r3.3HG0224000	2.24e-40	1.32395	0.651	0.198	3.28788	9.6e-36	Spikelet/Floret_base-1	high	protein_coding	***	basic helix-loop-helix (bHLH) DNA-binding superfamily protein	transcription factor bhlh	no mercator4 annotation	NA	PF00010	IPR011598,IPR011598
HORVU.MOREX.r3.7HG0678160	2.55e-13	2.81251	0.209	0.034	6.14706	1.09e-08	Cambium	high	protein_coding	--*	Disease resistance protein	tir domain containing protein	no mercator4 annotation	GO:0004672,GO:0005524,GO:0006468,GO:0043531	PF00931	IPR000157,IPR002182,IPR027417,IPR027417
HORVU.MOREX.r3.2HG0173220	9.18e-40	0.742699	0.795	0.337	2.35905	3.93e-35	Spikelet/Floret_base-1	high	protein_coding	***	Glyceraldehyde-3-phosphate dehydrogenase	glyceraldehyde 3-phosphate dehydrogenase *(GAPDH); EC_1.2 oxidoreductase acting on aldehyde or oxo group of donor	photosynthesis; enzyme classification	GO:0006006,GO:0016491,GO:0016620,GO:0050661,GO:0051287,GO:0055114	PF00044,PF02800	IPR020828,IPR020829,IPR006424,IPR016040
HORVU.MOREX.r3.7HG0733220	2.83e-39	1.47312	0.843	0.409	2.06112	1.21e-34	Spikelet/Floret_base-1	high	protein_coding	***	Polyubiquitin	UBQ ubiquitin-fold protein	protein homeostasis	NA	PF00240,PF00240,PF00240	IPR000626,IPR000626,IPR000626,IPR029071,IPR029071,IPR029071
HORVU.MOREX.r3.4HG0407900	4.18e-39	1.28833	0.787	0.321	2.45171	1.79e-34	Spikelet/Floret_base-1	high	protein_coding	--*	Na(+)/H(+) antiporter NhaB	putative silicon efflux transporter *(LSI2)	solute transport	GO:0005886,GO:0006811,GO:0006814,GO:0015297,GO:0015385,GO:0016020,GO:0016021,GO:0035725,GO:0055085	PF03600	IPR004680
HORVU.MOREX.r3.1HG0064290	3.34e-09	0.964346	0.214	0.061	3.5082	0.000143241	Cambium	high	protein_coding	***	pale cress protein (PAC)	plastidial ribosome biogenesis factor *(PAC)	protein biosynthesis	NA	NA	NA
HORVU.MOREX.r3.1HG0092040	6.79e-10	1.67287	0.214	0.054	3.96296	2.91e-05	Cambium	low	protein_coding	--*	TPR repeat-containing thioredoxin TTL1	not classified	no mercator4 annotation	GO:0005623,GO:0045454	NA	NA
HORVU.MOREX.r3.2HG0124380	3.27e-14	2.54487	0.214	0.033	6.48485	1.4e-09	Cambium	high	protein_coding	*-*	protein kinase family protein	CRK protein kinase; EC_2.7 transferase transferring phosphorus-containing group	protein modification; enzyme classification	NA	PF00069	IPR011992,IPR011009,IPR000719
HORVU.MOREX.r3.2HG0176420	1.63e-24	5.58083	0.214	0.009	23.7778	6.97e-20	Cambium	high	protein_coding	***	Bag family molecular chaperone regulator 2	ubiquitin domain containing protein	no mercator4 annotation	NA	PF00240	IPR000626,IPR029071
HORVU.MOREX.r3.3HG0271040	1.9e-08	1.61384	0.214	0.063	3.39683	0.000814239	Cambium	high	protein_coding	***	tRNA (Cytosine-5-)-methyltransferase	tRNA cytidine-methyltransferase *(DNMT)	rna processing	GO:0008168,GO:0016020,GO:0016021,GO:0016740,GO:0032259	PF00145	IPR029063,IPR029063,IPR029063,IPR001525
HORVU.MOREX.r3.3HG0308570	3.9e-09	1.49057	0.214	0.059	3.62712	0.000166905	Cambium	high	protein_coding	***	Fiber protein Fb34	regulatory protein *(TVA) of cellulose synthase complex trafficking	cell wall organisation	GO:0016020,GO:0016021	PF06749	IPR009606
HORVU.MOREX.r3.4HG0364820	1.57e-08	1.7519	0.214	0.062	3.45161	0.00067153	Cambium	high	protein_coding	***	Aberrant pollen transmission 1, putative, expressed	stabilizing factor of microtubule orientation *(SAB/KIP)	cell division	GO:0016020,GO:0016021	PF10351	IPR019443
HORVU.MOREX.r3.4HG0415160	2.85e-14	2.4415	0.214	0.033	6.48485	1.22e-09	Cambium	high	protein_coding	***	DUF3527 domain protein	adjacent domain containing protein	no mercator4 annotation	NA	PF12043,PF12043	IPR021916,IPR021916
HORVU.MOREX.r3.5HG0430390	4.65e-14	2.01205	0.214	0.036	5.94444	1.99e-09	Cambium	high	protein_coding	***	WD40 repeat protein	assembly factor *(UTP17) of small ribosomal subunit	protein biosynthesis	NA	PF00400	IPR017986,IPR017986,IPR001680,IPR017986,IPR017986,IPR017986
HORVU.MOREX.r3.5HG0431990	3.91e-10	2.32162	0.214	0.053	4.03774	1.68e-05	Cambium	high	protein_coding	***	Acetyl-CoA carboxylase, putative	subunit alpha of methylcrotonoyl-CoA carboxylase complex; EC_6.4 ligase forming carbon-carbon bond	amino acid metabolism; enzyme classification	GO:0000166,GO:0005524,GO:0016874,GO:0046872	PF02786,PF00289,PF02785,PF00364	IPR005479,IPR005481,IPR005482,IPR016185,IPR011054,IPR011053,IPR000089
HORVU.MOREX.r3.5HG0453670	6.19e-12	2.98501	0.214	0.054	3.96296	2.65e-07	Cambium	high	protein_coding	***	Pyruvate dehydrogenase E1 component alpha subunit	subunit alpha of E1 subcomplex of 2-oxoisovalerate dehydrogenase complex; EC_1.2 oxidoreductase acting on aldehyde or oxo group of donor	amino acid metabolism; enzyme classification	GO:0004739,GO:0008152,GO:0016491,GO:0016624,GO:0055114	PF00676	IPR029061,IPR001017
HORVU.MOREX.r3.5HG0467900	9.2e-10	2.10123	0.214	0.054	3.96296	3.94e-05	Cambium	high	protein_coding	***	Cyclin	regulatory protein *(CYCD) of cell cycle	cell division	GO:0005634	PF00134	IPR013763,IPR006671
HORVU.MOREX.r3.5HG0495600	2.47e-09	1.98555	0.214	0.15	1.42667	0.0001059	Spikelet/Floret_base-2	high	protein_coding	***	Lecithin:cholesterol acyltransferase family protein	phospholipase a 1 lct	no mercator4 annotation	GO:0006629,GO:0008374,GO:0016740,GO:0016746	PF02450	IPR029058,IPR029058,IPR003386
HORVU.MOREX.r3.7HG0647540	3.72e-13	2.04822	0.214	0.039	5.48718	1.59e-08	Cambium	high	protein_coding	***	F-box domain containing protein	f box domain containing protein	no mercator4 annotation	NA	IPR001810
HORVU.MOREX.r3.3HG0237810	4.53e-37	1.48179	0.751	0.306	2.45425	1.94e-32	Spikelet/Floret_base-1	high	protein_coding	-**	cDNA clone:001-038-D11, full insert sequence	not classified	no mercator4 annotation	GO:0016020,GO:0016021	NA	NA
HORVU.MOREX.r3.7HG0709070	5.23e-37	1.47727	0.827	0.398	2.07789	2.24e-32	Spikelet/Floret_base-1	high	protein_coding	***	GDSL esterase/lipase	EC_3.1 hydrolase acting on ester bond	enzyme classification	GO:0016788	PF00657	IPR013830,IPR013830,IPR013830,IPR001087
HORVU.MOREX.r3.7HG0742850	4.19e-36	2.54714	0.373	0.048	7.77083	1.8e-31	Spikelet/Floret_base-1	high	protein_coding	***	Lectin	l type ectin domain containing receptor kinase 5	no mercator4 annotation	GO:0030246	PF00139	IPR013320,IPR001220
HORVU.MOREX.r3.2HG0196270	5.47e-12	1.5948	0.22	0.047	4.68085	2.34e-07	Cambium	high	protein_coding	***	S-acyltransferase	protein S-acyltransferase *(PAT19-21)	protein modification	GO:0016020,GO:0016021,GO:0016740,GO:0016746,GO:0019706	PF01529	IPR001594
HORVU.MOREX.r3.3HG0304280	2.6e-09	1.49406	0.22	0.061	3.60656	0.000111274	Cambium	high	protein_coding	***	Exocyst complex component, putative	component *(EXO70) of Exocyst complex	vesicle trafficking	GO:0000145,GO:0006887	PF03081	IPR016159,IPR016159,IPR004140
HORVU.MOREX.r3.5HG0439390	1.52e-17	1.90695	0.22	0.028	7.85714	6.51e-13	Cambium	high	protein_coding	***	glutamyl-tRNA (Gln) amidotransferase subunit A (DUF620)	GTPase effector *(BDR)	multi-process regulation	NA	PF04788	IPR006873
HORVU.MOREX.r3.5HG0475650	5.43e-09	1.80232	0.22	0.062	3.54839	0.000232672	Cambium	high	protein_coding	*-*	Histone-lysine N-methyltransferase, H3 lysine-9 specific	histone H3K9 methyltransferase *(SUVH5/6); EC_2.1 transferase transferring one-carbon group	chromatin organisation; enzyme classification	GO:0000122,GO:0000183,GO:0000781,GO:0003690,GO:0003697,GO:0003727,GO:0005515,GO:0005634,GO:0005694,GO:0005737,GO:0005816,GO:0005856,GO:0006325,GO:0006338,GO:0006348,GO:0007535,GO:0008168,GO:0008270,GO:0016740,GO:0018024,GO:0030466,GO:0030702,GO:0031618,GO:0031934,GO:0032259,GO:0034507,GO:0034613,GO:0034968,GO:0035064,GO:0043494,GO:0045141,GO:0046872,GO:0046974,GO:0051567,GO:1902368,GO:1990141,GO:1990707	PF05033,PF02182,PF00856	IPR007728,IPR003105,IPR001214,IPR015947
HORVU.MOREX.r3.5HG0527180	1.26e-11	2.4988	0.22	0.048	4.58333	5.4e-07	Cambium	low	transposon_related	***	HAT transposon superfamily, putative	bed type domain containing protein	no mercator4 annotation	GO:0003677,GO:0046983	PF05699,PF04937,PF02892	IPR008906,IPR012337,IPR007021,IPR003656
HORVU.MOREX.r3.5HG0531250	5.45e-13	1.77944	0.22	0.042	5.2381	2.34e-08	Cambium	high	protein_coding	--*	F-box family protein	f box domain containing protein	no mercator4 annotation	NA	PF00646	IPR001810,IPR001810
HORVU.MOREX.r3.6HG0592410	2.86e-11	1.89382	0.22	0.049	4.4898	1.22e-06	Cambium	high	protein_coding	***	Leucine-rich repeat receptor-like protein kinase family protein, putative	leucine rich repeat receptor protein	no mercator4 annotation	GO:0000166,GO:0004672,GO:0005524,GO:0006468,GO:0016020,GO:0016021,GO:0016301,GO:0016310	PF00560,PF00560,PF08263,PF13855,PF13855	IPR032675,IPR001611,IPR001611,IPR013210,IPR001611,IPR001611
HORVU.MOREX.r3.7HG0643260	1.23e-10	1.48981	0.22	0.053	4.15094	5.27e-06	Cambium	high	protein_coding	***	BTB/POZ domain-containing protein	substrate adaptor of CUL3-based E3 ubiquitin ligase complex	protein homeostasis	NA	PF00651	IPR000210,IPR011333
HORVU.MOREX.r3.7HG0723550	1.7e-09	1.76203	0.22	0.059	3.72881	7.28e-05	Cambium	high	protein_coding	***	Histone-lysine N-methyltransferase	histone methyltransferase *(ATXR4)	chromatin organisation	GO:0008168,GO:0016740,GO:0032259	PF00856	IPR001214
HORVU.MOREX.r3.1HG0065110	2.57e-10	5.6883	0.222	0.003	74	1.1e-05	Xylem	high	protein_coding	***	Pectinesterase	pectin methylesterase; EC_3.1 hydrolase acting on ester bond	cell wall organisation; enzyme classification	GO:0004857,GO:0005618,GO:0016787,GO:0030599,GO:0042545,GO:0043086,GO:0045330,GO:0045490	PF01095,PF04043	IPR006501,IPR006501,IPR011050,IPR000070,IPR006501
HORVU.MOREX.r3.1HG0075240	3.99e-09	3.45247	0.222	0.12	1.85	0.000170995	Xylem	high	protein_coding	***	Fructose-1,6-bisphosphatase class 1	cytosolic fructose-1,6-bisphosphatase; EC_3.1 hydrolase acting on ester bond	carbohydrate metabolism; enzyme classification	GO:0005737,GO:0005975,GO:0016311,GO:0016787,GO:0016791,GO:0019253,GO:0042132,GO:0046872	PF00316	IPR033391
HORVU.MOREX.r3.3HG0252270	1.17e-13	11.1198	0.222	0	#DIV/0!	4.99e-09	Xylem	high	protein_coding	***	Germin-like protein 1	germin protein subfamily member	no mercator4 annotation	GO:0005576,GO:0005618,GO:0009506,GO:0010497,GO:0030145,GO:0045735,GO:0046872,GO:2000280	PF00190	IPR006045,IPR011051
HORVU.MOREX.r3.3HG0273160	6.52e-09	6.51462	0.222	0.007	31.7143	0.000279164	Xylem	high	protein_coding	***	Kinase family protein	MLK-I protein kinase; EC_2.7 transferase transferring phosphorus-containing group	protein modification; enzyme classification	GO:0004672,GO:0005524,GO:0006468,GO:0016301,GO:0016310	PF06760,PF07714	IPR011009,IPR010632,IPR001245
HORVU.MOREX.r3.3HG0283290	7.3e-12	9.20962	0.222	0.001	222	3.13e-07	Xylem	high	protein_coding	***	RING/U-box superfamily protein	E3 ubiquitin ligase *(DRR1)	protein homeostasis	NA	PF13639	IPR001841
HORVU.MOREX.r3.3HG0284070	1.33e-08	6.2626	0.222	0.008	27.75	0.000570456	Xylem	high	protein_coding	*-*	Myb transcription factor	MYB class-R2R3 subgroup-13 transcription factor; transcriptional regulator *(MYB26) involved in anther dehiscence	rna biosynthesis; plant reproduction	GO:0003677	PF00249,PF00249	IPR001005,IPR001005,IPR009057
HORVU.MOREX.r3.4HG0346780	2.13e-09	5.56293	0.222	0.005	44.4	9.14e-05	Xylem	high	protein_coding	***	Glutamate-1-semialdehyde 2,1-aminomutase 1	not classified	no mercator4 annotation	NA	NA	NA
HORVU.MOREX.r3.6HG0602560	1.17e-13	7.96243	0.222	0	#DIV/0!	4.99e-09	Xylem	high	protein_coding	***	Hippocampus abundant transcript 1 protein	metal chelator transporter *(TCR)	solute transport	GO:0016020,GO:0016021,GO:0055085	PF07690	IPR020846,IPR020846,IPR011701
HORVU.MOREX.r3.6HG0632950	1.17e-13	8.11212	0.222	0	#DIV/0!	4.99e-09	Xylem	low	protein_coding	--*	Rho GTPase activation protein (RhoGAP) with PH domain-containing protein	not classified	no mercator4 annotation	NA	NA	NA
HORVU.MOREX.r3.7HG0667290	1.17e-13	9.0267	0.222	0	#DIV/0!	4.99e-09	Xylem	high	protein_coding	***	Laccase	laccase multi-copper oxidoreductase *(LAC2/LAC17); EC_1.10 oxidoreductase acting on diphenol or related substance as donor	cell wall organisation; enzyme classification	GO:0005507,GO:0005576,GO:0016491,GO:0046274,GO:0046872,GO:0048046,GO:0052716,GO:0055114	PF00394,PF07731,PF07732	IPR001117,IPR017761,IPR008972,IPR008972,IPR011706,IPR011707,IPR008972
HORVU.MOREX.r3.7HG0718460	2.02e-10	7.14386	0.222	0.003	74	8.67e-06	Xylem	high	protein_coding	***	SWIM zinc finger family protein / mitogen-activated protein kinase kinase kinase-related, putative	E3 ubiquitin ligase *(MEL)	protein homeostasis	GO:0008270,GO:0016301,GO:0016310	PF04434	IPR007527
HORVU.MOREX.r3.1HG0003130	4.17e-18	2.95208	0.225	0.025	9	1.79e-13	Cambium	high	protein_coding	***	Regulator of chromosome condensation (RCC1) family with FYVE zinc finger domain-containing protein	regulatory protein *(RLD) of gravity sensing	external stimuli response	NA	PF01363,PF00415,PF00415,PF00415,PF00415,PF00415,PF00415,PF13713,PF08381	IPR009091,IPR011011,IPR000306,IPR000408,IPR000408,IPR000408,IPR000408,IPR000408,IPR000408,IPR027988,IPR013591
HORVU.MOREX.r3.1HG0003900	4.23e-09	1.48829	0.225	0.065	3.46154	0.00018135	Cambium	high	protein_coding	***	tRNA pseudouridine synthase B	TruB-type tRNA pseudouridine synthase	rna processing	GO:0001522,GO:0003723,GO:0006396,GO:0009451,GO:0009982	PF01509,PF16198	IPR014780,IPR020103,IPR002501,IPR032819
HORVU.MOREX.r3.1HG0081260	1.89e-12	2.0549	0.225	0.046	4.8913	8.11e-08	Cambium	high	protein_coding	-**	F-box family protein	f box domain containing protein	no mercator4 annotation	NA	PF12937	IPR001810,IPR001810
HORVU.MOREX.r3.2HG0104480	7.32e-10	1.66559	0.225	0.06	3.75	3.14e-05	Cambium	high	protein_coding	*-*	F-box protein	duf 295 domain containing protein	no mercator4 annotation	NA	PF03478	IPR005174
HORVU.MOREX.r3.2HG0206600	2.31e-13	2.93023	0.225	0.05	4.5	9.91e-09	Cambium	high	protein_coding	--*	Copper-exporting P-type ATPase A	not classified	no mercator4 annotation	GO:0000166,GO:0005524,GO:0005737,GO:0005886,GO:0005887,GO:0006811,GO:0006812,GO:0006825,GO:0010273,GO:0015080,GO:0015662,GO:0016020,GO:0016021,GO:0016787,GO:0016887,GO:0019829,GO:0030001,GO:0031224,GO:0046872,GO:0060003,GO:0071280,GO:0071292,GO:0099131,GO:0099132,GO:1902601	NA	NA
HORVU.MOREX.r3.1HG0077960	1.88e-34	1.55426	0.775	0.351	2.20798	8.05e-30	Spikelet/Floret_base-1	high	protein_coding	***	Cellulose synthase	1,4-beta-glucan synthase *(CSLC); EC_2.4 glycosyltransferase	cell wall organisation; enzyme classification	GO:0016020,GO:0016021	IPR029044
HORVU.MOREX.r3.2HG0214630	1.36e-13	0.880638	0.225	0.049	4.59184	5.84e-09	Cambium	high	protein_coding	***	Regulator of chromosome condensation (RCC1) family with FYVE zinc finger domain-containing protein	ph rcc and fyve domains containing protein	no mercator4 annotation	NA	PF00415,PF00415,PF00415,PF00415,PF00415,PF08381,PF13713,PF01363	IPR011993,IPR009091,IPR011011,IPR000408,IPR000408,IPR000408,IPR000408,IPR000408,IPR013591,IPR027988,IPR000306
HORVU.MOREX.r3.3HG0267870	6.1e-09	2.08284	0.225	0.066	3.40909	0.000261178	Cambium	high	protein_coding	***	Beta-galactosidase	beta-galactosidase *(BGAL1); EC_3.2 glycosylase	cell wall organisation; enzyme classification	GO:0004553,GO:0004565,GO:0005618,GO:0005773,GO:0005975,GO:0008152,GO:0016787,GO:0016798,GO:0030246	PF02140,PF01301	IPR008979,IPR008979,IPR000922,IPR031330,IPR008979,IPR017853
HORVU.MOREX.r3.6HG0624090	3.9e-34	0.456329	0.647	0.264	2.45076	1.67e-29	Spikelet/Floret_base-1	low	non_coding	***	Photosystem II 10 kDa polypeptide	component *(PsbR) of PS-II complex	photosynthesis	GO:0009523,GO:0009654,GO:0015979,GO:0016020,GO:0016021,GO:0042651	PF04725	IPR006814
HORVU.MOREX.r3.3HG0294070	4.77e-14	2.4984	0.225	0.039	5.76923	2.04e-09	Cambium	high	protein_coding	***	Sulfotransferase	sulfotransferase	no mercator4 annotation	GO:0008146,GO:0016020,GO:0016021,GO:0016740	IPR027417
HORVU.MOREX.r3.5HG0419580	2.19e-08	1.77884	0.225	0.069	3.26087	0.000936585	Cambium	low	protein_coding	--*	high chlorophyll fluorescent 107	not classified	no mercator4 annotation	NA	NA	NA
HORVU.MOREX.r3.5HG0530750	1.59e-11	2.35241	0.225	0.05	4.5	6.79e-07	Cambium	high	protein_coding	***	Post-GPI attachment to proteins factor 3	GPI lipid remodeling hydrolase *(PGAP3)	protein modification	GO:0016020,GO:0016021	PF04080	IPR007217
HORVU.MOREX.r3.6HG0603210	4.88e-11	2.43672	0.225	0.053	4.24528	2.09e-06	Cambium	low	non_coding	*-*	DNA-directed RNA polymerase subunit	dna directed rna polymerase subunit	no mercator4 annotation	GO:0003676,GO:0003899,GO:0005634,GO:0005730,GO:0006351,GO:0008270,GO:0042779,GO:0046872	PF14803	IPR029401
HORVU.MOREX.r3.6HG0610960	9.9e-11	1.24365	0.225	0.056	4.01786	4.24e-06	Cambium	high	protein_coding	***	DNA-directed RNA polymerase II subunit rpb4	component *(NRPD4) of RNA polymerase IV complex; component *(NRPE4) of RNA polymerase V complex	rna biosynthesis	GO:0000166,GO:0003824,GO:0003899,GO:0006352,GO:0044237,GO:0055029	PF03874	IPR005574,IPR010997
HORVU.MOREX.r3.7HG0638340	3.75e-11	2.17106	0.225	0.052	4.32692	1.61e-06	Cambium	high	protein_coding	***	S-adenosyl-L-methionine-dependent methyltransferases superfamily protein	methyltransferase	no mercator4 annotation	GO:0008168,GO:0016020,GO:0016021,GO:0016740,GO:0032259	PF03141	IPR029063,IPR029063,IPR004159
HORVU.MOREX.r3.7HG0647550	1.24e-10	1.35247	0.225	0.057	3.94737	5.32e-06	Cambium	high	protein_coding	***	bZIP transcription factor, putative (DUF630 and DUF632)	duf 632 domain containing protein	no mercator4 annotation	NA	PF04782,PF04783	IPR006867,IPR006868
HORVU.MOREX.r3.7HG0651930	2.89e-09	1.60404	0.225	0.064	3.51562	0.000123661	Cambium	high	protein_coding	***	Methylthioribose-1-phosphate isomerase	not classified	no mercator4 annotation	GO:0016853	NA	NA
HORVU.MOREX.r3.4HG0395710	1.24e-33	0.451721	0.715	0.309	2.31392	5.32e-29	Spikelet/Floret_base-1	high	protein_coding	***	Caleosin	Caleosin-type peroxygenase	lipid metabolism	NA	PF05042	IPR007736
HORVU.MOREX.r3.2HG0216610	6.68e-11	2.48212	0.228	0.081	2.81481	2.86e-06	Spikelet/Floret_base-2	high	protein_coding	***	Protein NRT1/ PTR FAMILY 5.5	anion transporter *(NRT1/PTR)	solute transport	GO:0016020,GO:0016021,GO:0022857,GO:0055085	PF00854	IPR000109,IPR020846,IPR020846
HORVU.MOREX.r3.5HG0485790	4.28e-33	1.38894	0.839	0.439	1.91116	1.83e-28	Spikelet/Floret_base-1	high	protein_coding	***	1-aminocyclopropane-1-carboxylate oxidase	1-aminocyclopropane-1-carboxylate (ACC) oxidase; EC_1.14 oxidoreductase acting on paired donor with incorporation or reduction of molecular oxygen	phytohormone action; enzyme classification	GO:0016491,GO:0046872,GO:0055114	PF03171,PF14226	IPR005123,IPR026992
HORVU.MOREX.r3.1HG0095200	4.28e-16	2.70775	0.231	0.033	7	1.83e-11	Cambium	high	protein_coding	***	Zinc finger protein CONSTANS	cct domain containing protein	no mercator4 annotation	GO:0005634	PF06203	IPR010402
HORVU.MOREX.r3.2HG0198800	9.6e-13	1.89089	0.231	0.048	4.8125	4.11e-08	Cambium	high	protein_coding	***	Sugar transport protein 5	mfs domain containing protein	no mercator4 annotation	GO:0008643,GO:0016020,GO:0016021,GO:0022857,GO:0055085	NA	NA
HORVU.MOREX.r3.3HG0259590	6.5e-13	2.20633	0.231	0.046	5.02174	2.79e-08	Cambium	low	protein_coding	--*	RING/U-box superfamily protein	not classified	no mercator4 annotation	NA	NA	NA
HORVU.MOREX.r3.2HG0131550	5.61e-62	3.08209	0.769	0.279	2.75627	2.41e-57	Green_Rachis-1	low	plastid_related	***	Chlorophyll a-b binding protein, chloroplastic	component *(LHCa2) of LHC-I complex	photosynthesis	GO:0009507,GO:0009522,GO:0009523,GO:0009535,GO:0009536,GO:0009579,GO:0009765,GO:0015979,GO:0016020,GO:0016021,GO:0016168,GO:0018298	PF00504	IPR022796
HORVU.MOREX.r3.5HG0428990	3.8e-09	1.61102	0.231	0.067	3.44776	0.000162956	Cambium	high	protein_coding	*-*	Transducin/WD40 repeat protein	SSU processome assembly factor *(RRP9/YAO1)	protein biosynthesis	GO:0005730,GO:0006364,GO:0009793,GO:0009880,GO:0032040,GO:0051301	PF00400,PF00400,PF00400	IPR001680,IPR001680,IPR001680,IPR017986,IPR017986
HORVU.MOREX.r3.5HG0479850	1.12e-08	1.8298	0.231	0.07	3.3	0.000478601	Cambium	low	protein_coding	*-*	Homeobox leucine-zipper protein	homeobox leucine zipper protein hox	no mercator4 annotation	GO:0003677,GO:0005634,GO:0008289	PF01852	IPR002913
HORVU.MOREX.r3.5HG0486400	1.83e-17	3.28436	0.231	0.029	7.96552	7.86e-13	Cambium	high	protein_coding	***	GTPase-activating protein pac-1	smi1 knr4 domain containing protein	no mercator4 annotation	NA	NA	NA
HORVU.MOREX.r3.2HG0163090	3.86e-57	3.06603	0.758	0.356	2.12921	1.65e-52	Green_Rachis-1	high	protein_coding	***	Heavy metal-associated protein	heavy metal associated isoprenylated plant protein	no mercator4 annotation	GO:0030001,GO:0046872	PF00403,PF00403	IPR006121,IPR006121,IPR006121,IPR006121
HORVU.MOREX.r3.6HG0613150	1.98e-11	2.57799	0.231	0.055	4.2	8.5e-07	Cambium	high	protein_coding	--*	Siroheme synthase	not classified	no mercator4 annotation	GO:0003824,GO:0004851,GO:0006779,GO:0008152,GO:0008168,GO:0009236,GO:0016491,GO:0016740,GO:0016829,GO:0019354,GO:0032259,GO:0043115,GO:0051266,GO:0051287,GO:0055114	NA	NA
HORVU.MOREX.r3.7HG0706940	4.02e-56	2.47203	0.796	0.366	2.17486	1.72e-51	Green_Rachis-1	high	protein_coding	***	Ferredoxin	ferredoxin targeted to NADP reduction	photosynthesis	GO:0009055,GO:0009507,GO:0009536,GO:0022900,GO:0046872,GO:0051536,GO:0051537,GO:0055114	PF00111	IPR001041,IPR001041,IPR010241
HORVU.MOREX.r3.5HG0469020	8.6e-33	0.894945	0.823	0.403	2.04218	3.68e-28	Spikelet/Floret_base-1	high	protein_coding	***	Ribulose bisphosphate carboxylase small chain	small subunit of ribulose-1,5-bisphosphat carboxylase/oxygenase heterodimer	photosynthesis	GO:0004497,GO:0009507,GO:0009536,GO:0009853,GO:0015977,GO:0015979,GO:0016491,GO:0016829,GO:0016984,GO:0055114	NA	NA
HORVU.MOREX.r3.2HG0121980	1.26e-32	1.71488	0.667	0.261	2.55556	5.41e-28	Spikelet/Floret_base-1	high	protein_coding	***	DUF1997 family protein	exonuclease domain containing protein	no mercator4 annotation	NA	PF09366	IPR018971
HORVU.MOREX.r3.1HG0016500	8.83e-14	2.66098	0.236	0.045	5.24444	3.78e-09	Cambium	low	protein_coding	--*	Leucine-rich repeat receptor-like kinase	lrrnt 2 domain containing protein	no mercator4 annotation	GO:0000166,GO:0004672,GO:0004674,GO:0005524,GO:0006468,GO:0016020,GO:0016021,GO:0016301,GO:0016310,GO:0016740	NA	NA
HORVU.MOREX.r3.1HG0055030	1.8e-09	1.76184	0.236	0.068	3.47059	7.69e-05	Cambium	high	protein_coding	***	DDB1-and CUL4-associated factor	substrate adaptor *(ABD1)	protein homeostasis	NA	PF00400,PF00400	IPR017986,IPR017986,IPR001680,IPR001680
HORVU.MOREX.r3.2HG0129200	1.29e-08	0.714244	0.236	0.083	2.84337	0.00055301	Cambium	high	protein_coding	***	glutamyl-tRNA (Gln) amidotransferase subunit A (DUF620)	GTPase effector *(BDR)	multi-process regulation	NA	PF04788	IPR006873
HORVU.MOREX.r3.3HG0289490	2.96e-12	1.93216	0.236	0.052	4.53846	1.27e-07	Cambium	high	protein_coding	***	Callose synthase-like protein	callose synthase *(CalS); EC_2.4 glycosyltransferase	cell wall organisation; enzyme classification	GO:0000148,GO:0003843,GO:0006075,GO:0016020,GO:0016021	PF14288,PF02364	IPR026899,IPR003440
HORVU.MOREX.r3.3HG0293240	1.29e-11	1.86016	0.236	0.055	4.29091	5.53e-07	Cambium	high	protein_coding	***	homeobox leucine zipper protein	rrm domain containing protein	no mercator4 annotation	NA	IPR012677
HORVU.MOREX.r3.4HG0404460	1.83e-15	3.46994	0.236	0.046	5.13043	7.86e-11	Cambium	high	protein_coding	***	Protein BIG GRAIN 1	phototropin signalling factor *(PKS)	external stimuli response	NA	NA	NA
HORVU.MOREX.r3.5HG0484270	5.7e-12	1.97422	0.236	0.053	4.45283	2.44e-07	Cambium	high	protein_coding	***	Gibberellin-regulated family protein	GASA precursor polypeptide	phytohormone action	NA	PF02704	IPR003854
HORVU.MOREX.r3.5HG0516530	7.19e-11	2.08283	0.236	0.06	3.93333	3.08e-06	Cambium	high	protein_coding	*-*	Splicing factor U2af small subunit A	RNA splicing factor *(RGH3)	rna processing	GO:0000398,GO:0003676,GO:0003723,GO:0046872,GO:0089701	PF00642,PF00642	IPR000571,IPR000571,IPR012677
HORVU.MOREX.r3.6HG0602570	5e-17	2.69632	0.236	0.032	7.375	2.14e-12	Cambium	high	protein_coding	***	Late embryogenesis abundant protein	lea 2 domain containing protein	no mercator4 annotation	GO:0016020,GO:0016021	PF03168	IPR004864
HORVU.MOREX.r3.7HG0716110	1.7e-09	1.45091	0.236	0.069	3.42029	7.27e-05	Cambium	high	protein_coding	***	Histone-lysine N-methyltransferase	histone methyltransferase *(ASHR2)	chromatin organisation	GO:0008168,GO:0016740,GO:0032259	PF00856	IPR001214
HORVU.MOREX.r3.2HG0205380	1.72e-32	1.06256	0.827	0.411	2.01217	7.36e-28	Spikelet/Floret_base-1	high	protein_coding	***	Clustered mitochondria protein	clu domain containing protein	no mercator4 annotation	NA	PF12807,PF15044	IPR033646,IPR011990,IPR011990,IPR023231,IPR028275
HORVU.MOREX.r3.4HG0376530	2.71e-32	1.17227	0.647	0.234	2.76496	1.16e-27	Spikelet/Floret_base-1	low	protein_coding	--*	P-loop containing nucleoside triphosphate hydrolases superfamily protein	not classified	no mercator4 annotation	NA	NA	NA
HORVU.MOREX.r3.1HG0047470	1.17e-09	0.706936	0.242	0.077	3.14286	4.99e-05	Cambium	high	protein_coding	***	Maf-like protein, expressed	7 methyl gtp pyrophosphatase	no mercator4 annotation	GO:0047429	PF02545	IPR003697,IPR029001
HORVU.MOREX.r3.1HG0059350	3.62e-14	1.89891	0.242	0.047	5.14894	1.55e-09	Cambium	high	protein_coding	***	S-adenosyl-L-methionine-dependent methyltransferases superfamily protein	methyltransferase	no mercator4 annotation	NA	PF03141	IPR004159,IPR029063,IPR029063
HORVU.MOREX.r3.3HG0257850	1.24e-47	3.37916	0.645	0.221	2.91855	5.3e-43	Green_Rachis-1	high	protein_coding	***	Magnesium-protoporphyrin IX monomethyl ester [oxidative] cyclase	catalytic component *(CRD1) of Mg-protoporphyrin IX monomethylester cyclase complex	coenzyme metabolism	GO:0005506,GO:0009507,GO:0009534,GO:0009535,GO:0009536,GO:0009658,GO:0009706,GO:0009941,GO:0015979,GO:0015995,GO:0016491,GO:0036068,GO:0046872,GO:0048529,GO:0055114,GO:1901401	PF02915	IPR008434,IPR003251,IPR009078
HORVU.MOREX.r3.2HG0164890	3.34e-12	1.8065	0.242	0.055	4.4	1.43e-07	Cambium	low	protein_coding	--*	Gametogenetin-binding protein 2-like	not classified	no mercator4 annotation	GO:0003674,GO:0005575,GO:0005634,GO:0005737,GO:0008150	NA	NA
HORVU.MOREX.r3.2HG0204770	1.43e-16	2.41494	0.242	0.037	6.54054	6.13e-12	Cambium	high	protein_coding	*-*	AP2-like ethylene-responsive transcription factor	transcription factor *(WRI/AIL)	rna biosynthesis	GO:0003677,GO:0003700,GO:0005634,GO:0006351,GO:0006355,GO:0007275	PF00847,PF00847	IPR016177,IPR001471,IPR001471,IPR016177
HORVU.MOREX.r3.3HG0300510	5.39e-11	1.48956	0.242	0.063	3.84127	2.31e-06	Cambium	high	protein_coding	*-*	Hemerythrin class glutathione S-transferase	hemerythrin domain containing protein	no mercator4 annotation	GO:0016740	PF01814	IPR012312
HORVU.MOREX.r3.4HG0331670	2.61e-11	1.96075	0.242	0.06	4.03333	1.12e-06	Cambium	high	protein_coding	***	Poly(A) RNA polymerase GLD2-A	tutase domain containing protein	no mercator4 annotation	NA	NA	NA
HORVU.MOREX.r3.4HG0340710	1.4e-11	1.80137	0.242	0.059	4.10169	5.99e-07	Cambium	high	protein_coding	***	WD40 repeat-containing protein	telomerase cajal body protein isoform	no mercator4 annotation	NA	PF00400,PF00400	IPR001680,IPR001680,IPR017986
HORVU.MOREX.r3.4HG0366920	2.71e-09	1.7553	0.242	0.072	3.36111	0.000116281	Cambium	high	protein_coding	*-*	Far upstream element-binding protein	kh 1 domain containing protein	no mercator4 annotation	GO:0003676,GO:0003723	NA	NA
HORVU.MOREX.r3.4HG0388530	1.69e-12	1.34716	0.242	0.057	4.24561	7.25e-08	Cambium	low	protein_coding	--*	Chromoplast carotenoid cleavage dioxygenase 4b	not classified	no mercator4 annotation	GO:0003834,GO:0016020,GO:0016021,GO:0016491,GO:0016702,GO:0046872,GO:0051213,GO:0055114	NA	NA
HORVU.MOREX.r3.5HG0464130	1.91e-10	1.8033	0.242	0.065	3.72308	8.19e-06	Cambium	high	protein_coding	***	BTB/POZ domain-containing protein	substrate adaptor of CUL3-based E3 ubiquitin ligase complex	protein homeostasis	NA	PF00651,PF03000	IPR011333,IPR000210,IPR027356
HORVU.MOREX.r3.5HG0508960	5.17e-16	2.91742	0.242	0.039	6.20513	2.21e-11	Cambium	high	protein_coding	***	Auxin canalization protein (DUF828)	van binding protein	no mercator4 annotation	NA	PF05703,PF08458	IPR008546,IPR013666
HORVU.MOREX.r3.4HG0349070	2.87e-47	1.99518	0.882	0.472	1.86864	1.23e-42	Green_Rachis-1	high	protein_coding	***	Fructose-bisphosphate aldolase	fructose 1,6-bisphosphate aldolase; fructose-1,6-bisphosphate aldolase *(FBA1); EC_4.1 carbon-carbon lyase	photosynthesis; carbohydrate metabolism; enzyme classification	GO:0003824,GO:0004332,GO:0006096,GO:0016829	PF00274	IPR000741
HORVU.MOREX.r3.7HG0656440	1.98e-08	1.48319	0.242	0.078	3.10256	0.000846284	Cambium	high	protein_coding	***	Adenylyltransferase and sulfurtransferase MOCS3	sulphurylase *(CNX5); CTU1-URM1 pathway adenylyltransferase *(CNX5)	coenzyme metabolism; rna processing	NA	PF00899,PF00581	IPR000594,IPR000594,IPR001763
HORVU.MOREX.r3.7HG0677390	4.41e-10	2.14747	0.242	0.083	2.91566	1.89e-05	Spikelet/Floret_base-2	high	protein_coding	*-*	MORC family CW-type zinc finger protein 4	auxiliary factor of DNA methylation pathway *(MORC6)	chromatin organisation	NA	IPR003594,IPR003594
HORVU.MOREX.r3.7HG0680040	1.33e-09	1.89944	0.242	0.07	3.45714	5.72e-05	Cambium	high	protein_coding	--*	Ribosomal small subunit pseudouridine synthase A	not classified	no mercator4 annotation	GO:0001522,GO:0003723,GO:0006364,GO:0009451,GO:0009982,GO:0016853,GO:0016866	NA	NA
HORVU.MOREX.r3.7HG0718970	1.89e-18	2.58721	0.242	0.03	8.06667	8.08e-14	Cambium	high	protein_coding	***	Transmembrane protein, putative	non specific serine threonine protein kinase	no mercator4 annotation	GO:0016020,GO:0016021	NA	NA
HORVU.MOREX.r3.7HG0726180	9.95e-09	1.11047	0.242	0.078	3.10256	0.000426435	Cambium	high	protein_coding	***	Protein strawberry notch-1-like protein	regulatory factor *(FGT1) of SWI/SNF chromatin remodeling complexes	chromatin organisation	GO:0006355,GO:0046872	PF13871	IPR011011,IPR027417,IPR027417,IPR026937
HORVU.MOREX.r3.7HG0747280	1.56e-08	1.3332	0.242	0.078	3.10256	0.000667624	Cambium	high	protein_coding	***	WD40 repeat-like protein	SSU processome assembly factor *(SWA1)	protein biosynthesis	GO:0005730,GO:0006364	PF09384,PF00400,PF00400	IPR018983,IPR001680,IPR001680,IPR017986
HORVU.MOREX.r3.6HG0616500	1.72e-31	2.65494	0.446	0.11	4.05455	7.38e-27	Spikelet/Floret_base-1	high	protein_coding	***	MADS box transcription factor	MADS/AGL transcription factor; transcriptional regulator *(SVP/AGL24) of floral transition	rna biosynthesis; plant organogenesis	GO:0000977,GO:0003677,GO:0003700,GO:0005634,GO:0006351,GO:0006355,GO:0045944,GO:0046983	PF00319,PF01486	IPR002100,IPR002487,IPR002100
HORVU.MOREX.r3.2HG0203120	2.04e-31	2.79561	0.337	0.044	7.65909	8.73e-27	Spikelet/Floret_base-1	low	protein_coding	--*	ERECTA-like 2	glycine rich cell wall structural protein	no mercator4 annotation	NA	NA	NA
HORVU.MOREX.r3.1HG0075430	1.99e-14	2.13681	0.247	0.047	5.25532	8.51e-10	Cambium	high	protein_coding	***	Amidophosphoribosyltransferase	phosphoribosyldiphosphate 5-amidotransferase *(ASE); EC_2.4 glycosyltransferase	nucleotide metabolism; enzyme classification	GO:0004044,GO:0006164,GO:0006189,GO:0009113,GO:0009116,GO:0016740,GO:0016757,GO:0046872,GO:0051536	PF00156,PF13537	IPR029055,IPR000836,IPR029057,IPR017932,IPR005854
HORVU.MOREX.r3.2HG0105020	8.73e-21	1.30083	0.247	0.031	7.96774	3.74e-16	Cambium	high	protein_coding	***	Aquaporin	plasma membrane intrinsic protein *(PIP)	solute transport	GO:0015267,GO:0016020,GO:0016021,GO:0055085	PF00230	IPR000425,IPR000425,IPR023271
HORVU.MOREX.r3.2HG0117810	5.8e-09	1.23942	0.247	0.079	3.12658	0.000248583	Cambium	high	protein_coding	*-*	Evolutionarily conserved C-terminal region 2	methylation reader *(ECT1)	rna processing	GO:0003723	PF04146	IPR007275
HORVU.MOREX.r3.3HG0309610	5.88e-09	1.25849	0.247	0.079	3.12658	0.000252061	Cambium	high	protein_coding	***	THO complex subunit 2-like protein	component *(THOC2/Tho2) of mRNP trafficking THO subcomplex	rna processing	NA	PF11732,PF16134,PF16134,PF11262	IPR021726,IPR032302,IPR032302,IPR021418
HORVU.MOREX.r3.3HG0313120	1.79e-11	1.71787	0.247	0.062	3.98387	7.67e-07	Cambium	high	protein_coding	***	Acetolactate synthase	2-hydroxy-phytanoyl-CoA lyase *(HPCL)	coenzyme metabolism	GO:0000287,GO:0003824,GO:0003984,GO:0008652,GO:0009082,GO:0009097,GO:0009099,GO:0016740,GO:0030976,GO:0046872,GO:0050660	PF00205,PF02775,PF02776	IPR029061,IPR012000,IPR029061,IPR011766,IPR029035,IPR012001
HORVU.MOREX.r3.4HG0408070	7.96e-10	1.53586	0.247	0.072	3.43056	3.41e-05	Cambium	high	protein_coding	***	Phosphoribosylamine--glycine ligase	glycinamide RN synthetase *(GARS); EC_6.3 ligase forming carbon-nitrogen bond	nucleotide metabolism; enzyme classification	GO:0000166,GO:0004637,GO:0005524,GO:0009113,GO:0016874,GO:0046872	PF02844,PF01071,PF02843	IPR020562,IPR020561,IPR011054,IPR020560,IPR000115,IPR016185
HORVU.MOREX.r3.5HG0454540	4.29e-09	1.20673	0.247	0.078	3.16667	0.000183937	Cambium	high	protein_coding	***	Transcription factor, putative	transcription factor *(TCP)	rna biosynthesis	GO:0003677,GO:0005634,GO:0006351,GO:0006355	PF03634	IPR005333
HORVU.MOREX.r3.5HG0503060	1.94e-15	2.41908	0.247	0.043	5.74419	8.31e-11	Cambium	high	protein_coding	***	Plant regulator RWP-RK family protein, putative	NLP transcription factor; transcription factor *(NIN)	rna biosynthesis; external stimuli response	GO:0003677,GO:0005634,GO:0006351,GO:0006355	PF02042,PF00564	IPR003035,IPR000270
HORVU.MOREX.r3.6HG0591310	4.53e-11	1.65616	0.247	0.065	3.8	1.94e-06	Cambium	high	protein_coding	***	Actin-related family protein	component *(Arp3) of Arp2/3 actin polymerization initiation complex	cytoskeleton organisation	GO:0005524,GO:0005885,GO:0007015,GO:0034314	PF00022	IPR004000
HORVU.MOREX.r3.6HG0616300	4.56e-14	2.5582	0.247	0.049	5.04082	1.95e-09	Cambium	high	protein_coding	***	Histidine kinase	receptor protein *(AHK)	phytohormone action	GO:0000155,GO:0000160,GO:0005622,GO:0007165,GO:0009116,GO:0016301,GO:0016310,GO:0016772,GO:0023014	PF00072,PF02518,PF00512,PF03924	IPR001789,IPR003594,IPR003661,IPR011006,IPR003661,IPR006189,IPR003594,IPR003594
HORVU.MOREX.r3.7HG0667280	7.38e-13	2.17044	0.247	0.054	4.57407	3.16e-08	Cambium	high	protein_coding	***	Hexosyltransferase	glycosyltransferase *(QUA1) involved in pectin-dependent cell adhesion; EC_2.4 glycosyltransferase	cell wall organisation; enzyme classification	GO:0000139,GO:0005739,GO:0005768,GO:0005794,GO:0005802,GO:0010289,GO:0016740,GO:0016757,GO:0045489,GO:0047262,GO:0071555	PF01501	IPR002495,IPR029044,IPR029044
HORVU.MOREX.r3.7HG0687260	1.23e-08	0.724369	0.247	0.089	2.77528	0.000527289	Cambium	high	protein_coding	***	Kinesin-like protein	Kinesin-7-type motor protein	cytoskeleton organisation	GO:0000166,GO:0003774,GO:0003777,GO:0005524,GO:0005874,GO:0007018,GO:0008017	PF00225,PF11995	IPR001752,IPR021881,IPR027417
HORVU.MOREX.r3.1HG0079880	2.43e-31	1.09549	0.839	0.44	1.90682	1.04e-26	Spikelet/Floret_base-1	high	protein_coding	***	Pectin lyase-like superfamily protein	EC_3.2 glycosylase	enzyme classification	GO:0004650,GO:0005576,GO:0005975,GO:0008152,GO:0016787,GO:0016798,GO:0016829,GO:0071555	PF00295	IPR011050,IPR000743
HORVU.MOREX.r3.1HG0039390	2.93e-09	6.1255	0.25	0.054	4.62963	0.000125444	Xylem	low	protein_coding	--*	Carbamoyl-phosphate synthase small chain	not classified	no mercator4 annotation	GO:0000166,GO:0004088,GO:0005524,GO:0006207,GO:0006221,GO:0006526,GO:0006541,GO:0008652,GO:0016874,GO:0044205	NA	NA
HORVU.MOREX.r3.2HG0175990	4.93e-11	6.80475	0.25	0.01	25	2.11e-06	Xylem	high	protein_coding	***	Glycosyl hydrolase family 5 protein	cellulase domain containing protein	no mercator4 annotation	GO:0004553,GO:0005975,GO:0008152,GO:0016787,GO:0016798	PF00150	IPR001547,IPR017853
HORVU.MOREX.r3.3HG0229260	2.72e-15	10.3209	0.25	0	#DIV/0!	1.17e-10	Xylem	high	protein_coding	***	Germin family 1 protein	germin protein subfamily member	no mercator4 annotation	GO:0005576,GO:0030145,GO:0045735,GO:0046872	PF00190	IPR006045,IPR011051
HORVU.MOREX.r3.3HG0273910	2.57e-13	8.29238	0.25	0.001	250	1.1e-08	Xylem	high	protein_coding	*-*	Glucan endo-1,3-beta-glucosidase 1	x8 domain containing protein	no mercator4 annotation	NA	PF07983	IPR012946
HORVU.MOREX.r3.3HG0276120	1.72e-12	8.66087	0.25	0.003	83.3333	7.36e-08	Xylem	high	protein_coding	***	Phospholipase A1	phospholipase-A1 *(PC-PLA1)	lipid metabolism	GO:0006629,GO:0008970,GO:0016787	PF01764	IPR002921,IPR029058
HORVU.MOREX.r3.3HG0298440	8.95e-09	5.61621	0.25	0.011	22.7273	0.000383695	Xylem	low	plastid_related	--*	Protein bps1, chloroplastic	duf 295 domain containing protein	no mercator4 annotation	GO:0016020,GO:0016021	NA	NA
HORVU.MOREX.r3.4HG0404740	1.14e-12	8.58778	0.25	0.002	125	4.89e-08	Xylem	high	protein_coding	***	Hydrolase, alpha/beta fold family protein, expressed	ab hydrolase domain containing protein	no mercator4 annotation	GO:0003824,GO:0016787	PF12697	IPR029058,IPR000073
HORVU.MOREX.r3.5HG0420480	2.69e-10	6.89859	0.25	0.007	35.7143	1.15e-05	Xylem	high	protein_coding	***	BEL1-like homeodomain protein 6	BEL transcription factor	rna biosynthesis	GO:0003677,GO:0005634,GO:0006355	PF05920,PF07526	IPR008422,IPR006563,IPR009057
HORVU.MOREX.r3.5HG0438390	2.28e-11	7.09895	0.25	0.004	62.5	9.78e-07	Xylem	high	protein_coding	***	Hexosyltransferase	glucuronosyltransferase *(GUX)	cell wall organisation	NA	PF01501	IPR002495,IPR029044
HORVU.MOREX.r3.5HG0456500	2.06e-11	7.7271	0.25	0.005	50	8.84e-07	Xylem	high	protein_coding	***	WEB family protein	regulatory protein *(WALLIN) of actin organisation	cytoskeleton organisation	NA	NA	NA
HORVU.MOREX.r3.6HG0598900	1.81e-10	4.94949	0.25	0.005	50	7.75e-06	Xylem	high	protein_coding	***	NAC domain protein,	NAC transcription factor	rna biosynthesis	GO:0003677,GO:0005634,GO:0006351,GO:0006355	PF02365	IPR003441,IPR003441
HORVU.MOREX.r3.6HG0615480	3.22e-13	7.41536	0.25	0.001	250	1.38e-08	Xylem	high	protein_coding	***	RING/U-box superfamily protein	RING-H2-class ATL-subclass E3 ubiquitin ligase	protein homeostasis	NA	PF13639	IPR001841
HORVU.MOREX.r3.6HG0615780	6.68e-12	7.69456	0.25	0.003	83.3333	2.86e-07	Xylem	high	protein_coding	--*	Cell wall protein	retrotrans gag domain containing protein	no mercator4 annotation	NA	NA	NA
HORVU.MOREX.r3.7HG0732230	2.28e-10	6.69857	0.25	0.016	15.625	9.75e-06	Xylem	high	protein_coding	***	Beta-glucosidase, putative	EC_3.2 glycosylase	enzyme classification	GO:0004553,GO:0005975,GO:0008152,GO:0008422,GO:0016787,GO:0016798,GO:0102483	PF00232	IPR001360,IPR017853
HORVU.MOREX.r3.7HG0739700	2.72e-15	9.02976	0.25	0	#DIV/0!	1.17e-10	Xylem	high	protein_coding	--*	cyclin-dependent kinase inhibitor	SIM-type cyclin-dependent kinase inhibitor	cell division	NA	NA	NA
HORVU.MOREX.r3.1HG0076260	4.47e-11	1.92165	0.253	0.067	3.77612	1.92e-06	Cambium	high	protein_coding	***	Tetratricopeptide repeat (TPR)-like superfamily protein	regulatory protein *(SDI) of sulfate homeostasis	nutrient uptake	NA	PF13181,PF07719	IPR019734,IPR011990,IPR011990,IPR013105
HORVU.MOREX.r3.6HG0572960	2.82e-43	3.87694	0.538	0.126	4.26984	1.21e-38	Green_Rachis-1	low	plastid_related	***	Chlorophyll a-b binding protein, chloroplastic	component *(LHCa3) of LHC-I complex	photosynthesis	GO:0009507,GO:0009522,GO:0009523,GO:0009535,GO:0009536,GO:0009579,GO:0009765,GO:0015979,GO:0016020,GO:0016021,GO:0016168,GO:0018298	PF00504	IPR022796
HORVU.MOREX.r3.2HG0177120	1.28e-08	1.66645	0.253	0.084	3.0119	0.000549972	Cambium	high	protein_coding	*-*	Sister chromatid cohesion 1 protein, putative	mitotic-specific Kleisin-type component *(SCC1) of cohesin regulator complex	cell division	GO:0000228	PF04824,PF04825	IPR011991,IPR006909,IPR006910
HORVU.MOREX.r3.3HG0232770	1e-10	1.80963	0.253	0.069	3.66667	4.3e-06	Cambium	high	protein_coding	***	transmembrane protein	monocopper oxidase protein sku	no mercator4 annotation	NA	NA	NA
HORVU.MOREX.r3.3HG0253490	8.09e-14	2.22156	0.253	0.052	4.86538	3.47e-09	Cambium	low	protein_coding	--*	ATPase E1-E2 type family protein / haloacid dehalogenase-like hydrolase family protein	dexh box atp dependent rna helicase	no mercator4 annotation	NA	NA	NA
HORVU.MOREX.r3.3HG0304640	9.32e-13	2.21967	0.253	0.057	4.4386	3.99e-08	Cambium	high	protein_coding	***	Tetratricopeptide repeat-containing family protein	tetratricopeptide tpr containing protein	no mercator4 annotation	NA	PF13181,PF13181,PF13176	IPR019734,IPR019734,IPR011990,IPR011990,IPR019734,IPR011990
HORVU.MOREX.r3.3HG0313520	1.72e-23	2.88735	0.253	0.021	12.0476	7.38e-19	Cambium	high	protein_coding	*-*	Heavy metal transport/detoxification superfamily protein, putative	hma domain containing protein	no mercator4 annotation	GO:0030001,GO:0046872	PF00403	IPR006121,IPR006121
HORVU.MOREX.r3.4HG0357220	1.97e-10	1.43221	0.253	0.071	3.56338	8.44e-06	Cambium	high	protein_coding	***	GDSL esterase/lipase family	EC_3.1 hydrolase acting on ester bond	enzyme classification	NA	PF13472	IPR013830,IPR013830
HORVU.MOREX.r3.5HG0469130	4.66e-09	0.546955	0.253	0.093	2.72043	0.000199871	Cambium	high	protein_coding	***	Armadillo/beta-catenin-like repeat family protein	arm 2 domain containing protein	no mercator4 annotation	NA	PF00514	IPR016024,IPR000225
HORVU.MOREX.r3.5HG0479980	1.55e-11	1.5228	0.253	0.065	3.89231	6.63e-07	Cambium	high	protein_coding	***	O-fucosyltransferase family protein	fucosyl transferase *(FRB) involved in pectin-dependent cell adhesion	cell wall organisation	NA	PF10250	IPR019378
HORVU.MOREX.r3.5HG0528940	3.16e-09	1.4025	0.253	0.079	3.20253	0.000135444	Cambium	high	protein_coding	***	GPI-anchored adhesin-like protein	duf 4378 domain containing protein	no mercator4 annotation	NA	PF14383,PF14309	IPR032795,IPR025486
HORVU.MOREX.r3.6HG0610770	1.34e-30	0.885229	0.88	0.49	1.79592	5.76e-26	Spikelet/Floret_base-1	high	protein_coding	***	Transmembrane 9 superfamily member	regulatory protein *(TMN11) of iron homeostasis	nutrient uptake	GO:0016020,GO:0016021	PF02990	IPR004240
HORVU.MOREX.r3.3HG0239660	1.8e-30	1.23488	0.687	0.278	2.47122	7.73e-26	Spikelet/Floret_base-1	high	protein_coding	***	RING/U-box superfamily protein	E3 ubiquitin ligase *(DRR1)	protein homeostasis	GO:0008270,GO:0016020,GO:0016021,GO:0046872	PF13639	IPR001841
HORVU.MOREX.r3.1HG0008620	1.73e-10	0.869296	0.258	0.083	3.10843	7.41e-06	Cambium	high	protein_coding	***	UDP galactose transporter-related protein	nucleotide sugar transporter *(UTR1/5)	solute transport	GO:0016020,GO:0016021,GO:0030173,GO:0030176,GO:0046964,GO:0055085,GO:1902559	PF08449	IPR013657
HORVU.MOREX.r3.2HG0125780	2.24e-17	2.0856	0.258	0.041	6.29268	9.61e-13	Cambium	low	protein_coding	--*	Fructose-bisphosphate aldolase class 1	not classified	no mercator4 annotation	GO:0003824,GO:0004332,GO:0006096,GO:0016829	IPR015300
HORVU.MOREX.r3.2HG0186650	7.22e-15	1.90426	0.258	0.051	5.05882	3.1e-10	Cambium	high	protein_coding	***	Non-specific serine/threonine protein kinase	LRR-VII protein kinase; EC_2.7 transferase transferring phosphorus-containing group	protein modification; enzyme classification	GO:0004672,GO:0005524,GO:0006468,GO:0016020,GO:0016021	PF13855,PF13855,PF13855,PF13855,PF13855,PF08263,PF00069	IPR001611,IPR001611,IPR001611,IPR001611,IPR001611,IPR013210,IPR000719,IPR011009
HORVU.MOREX.r3.2HG0191180	4.47e-10	1.23849	0.258	0.079	3.26582	1.91e-05	Cambium	high	protein_coding	--*	Xanthine phosphoribosyltransferase	gag 3 domain containing protein	no mercator4 annotation	GO:0000310,GO:0005886,GO:0006166,GO:0009116,GO:0016020,GO:0016740,GO:0016757,GO:0032265,GO:0046872	NA	NA
HORVU.MOREX.r3.3HG0244960	1.32e-11	2.30322	0.258	0.068	3.79412	5.65e-07	Cambium	high	protein_coding	***	TPR repeat-containing thioredoxin TTL1	scaffold protein *(TTL) of brassinosteroid signalling	phytohormone action	GO:0005623,GO:0045454	PF00515,PF00085	IPR011990,IPR011990,IPR001440,IPR012336,IPR013766
HORVU.MOREX.r3.3HG0253480	9.45e-09	1.13985	0.258	0.09	2.86667	0.000404925	Cambium	low	transposon_related	*-*	Transposon protein, putative, CACTA, En/Spm sub-class, expressed	duf 4216 domain containing protein	no mercator4 annotation	NA	NA	NA
HORVU.MOREX.r3.3HG0307970	3.37e-09	1.59319	0.258	0.083	3.10843	0.000144324	Cambium	high	protein_coding	***	Sulfotransferase	sulfotransferase	no mercator4 annotation	GO:0008146,GO:0016020,GO:0016021,GO:0016740	IPR027417
HORVU.MOREX.r3.4HG0331540	4.24e-13	1.80153	0.258	0.06	4.3	1.82e-08	Cambium	high	protein_coding	***	ACT domain-containing protein	act domain containing protein	no mercator4 annotation	NA	NA	NA
HORVU.MOREX.r3.4HG0341890	2.98e-09	0.751662	0.258	0.089	2.89888	0.000127619	Cambium	high	protein_coding	***	WD repeat protein-like	component *(S2Lb/SWD2) of COMPASS histone trimethylation complex	chromatin organisation	NA	PF00400,PF00400	IPR001680,IPR001680,IPR017986
HORVU.MOREX.r3.5HG0420330	4.42e-10	1.75857	0.258	0.076	3.39474	1.89e-05	Cambium	high	protein_coding	***	Receptor-like protein kinase	LRR-XIIIa protein kinase; EC_2.7 transferase transferring phosphorus-containing group	protein modification; enzyme classification	GO:0000166,GO:0004672,GO:0004674,GO:0005524,GO:0006468,GO:0016020,GO:0016021,GO:0016301,GO:0016310,GO:0016740	PF00069,PF08263	IPR000719,IPR013210,IPR011009,IPR032675
HORVU.MOREX.r3.5HG0429940	1.01e-10	1.71846	0.258	0.072	3.58333	4.35e-06	Cambium	high	protein_coding	*-*	ATP-dependent RNA helicase	group-II intron RNA splicing helicase *(PMH1/2)	rna processing	GO:0003676,GO:0003723,GO:0004386,GO:0005524,GO:0005634,GO:0008270	PF00270,PF00271	IPR027417,IPR011545,IPR001650
HORVU.MOREX.r3.5HG0459480	2.21e-16	2.30985	0.258	0.044	5.86364	9.46e-12	Cambium	high	protein_coding	***	Plant/T32M21-140 protein	duf 668 domain containing protein	no mercator4 annotation	NA	PF05003,PF11961	IPR007700,IPR021864
HORVU.MOREX.r3.2HG0150570	2.83e-41	2.27775	0.737	0.335	2.2	1.21e-36	Green_Rachis-1	high	protein_coding	***	Oxygen-evolving enhancer protein 1	component *(PsbO/OEC33) of PS-II oxygen-evolving center	photosynthesis	GO:0009654,GO:0010207,GO:0010242,GO:0042549,GO:0055114	PF01716	IPR002628,IPR011250
HORVU.MOREX.r3.5HG0478250	7.24e-09	0.682894	0.258	0.093	2.77419	0.000310077	Cambium	high	protein_coding	***	Serine/Threonine-kinase	regulatory factor *(PRIN2) of plastid-encoded RNA polymerase activity	rna biosynthesis	NA	NA	NA
HORVU.MOREX.r3.7HG0634340	7.74e-41	3.79087	0.489	0.095	5.14737	3.31e-36	Green_Rachis-1	high	protein_coding	***	Plastocyanin	plastocyanin electron carrier	photosynthesis	GO:0005507,GO:0009055,GO:0009507,GO:0009535,GO:0009579,GO:0016020,GO:0022900,GO:0046872,GO:0055114	PF00127	IPR000923,IPR002387,IPR008972
HORVU.MOREX.r3.5HG0511190	1.12e-16	2.32726	0.258	0.043	6	4.81e-12	Cambium	low	protein_coding	--*	DNA-binding protein with MIZ/SP-RING zinc finger, PHD-finger and SAP domain-containing protein	not classified	no mercator4 annotation	NA	NA	NA
HORVU.MOREX.r3.5HG0512520	7.42e-15	2.1999	0.258	0.05	5.16	3.18e-10	Cambium	high	protein_coding	***	Chaperone protein DnaJ	chaperone dnaj domain protein	no mercator4 annotation	NA	PF00226	IPR001623,IPR001623
HORVU.MOREX.r3.5HG0537620	3.37e-09	1.49195	0.258	0.083	3.10843	0.000144343	Cambium	high	protein_coding	***	Ubiquitin-conjugating enzyme E2	ubiquitin-conjugating component *(GID3) of GID ubiquitination complex; E2 ubiquitin-conjugating enzyme *(UBC4/5/6)	protein homeostasis	GO:0000166,GO:0005524,GO:0016740	PF00179	IPR000608,IPR016135
HORVU.MOREX.r3.6HG0570990	3.17e-12	1.86548	0.258	0.064	4.03125	1.36e-07	Cambium	high	protein_coding	***	Receptor-like kinase	LRR-II protein kinase; EC_2.7 transferase transferring phosphorus-containing group	protein modification; enzyme classification	GO:0000166,GO:0004672,GO:0004674,GO:0005524,GO:0006468,GO:0016020,GO:0016021,GO:0016301,GO:0016310,GO:0016740	PF00560,PF00069,PF08263	IPR032675,IPR001611,IPR011009,IPR000719,IPR013210
HORVU.MOREX.r3.6HG0602620	4e-09	1.77428	0.258	0.084	3.07143	0.000171409	Cambium	high	protein_coding	***	Mechanosensitive ion channel family protein	mechanosensitive ion channel *(MSL)	solute transport	GO:0005886,GO:0016020,GO:0016021,GO:0055085	PF00924	IPR006685,IPR010920
HORVU.MOREX.r3.6HG0624450	1.01e-13	2.22907	0.258	0.055	4.69091	4.31e-09	Cambium	low	plastid_related	***	Zinc finger protein VAR3, chloroplastic	RNA editing factor *(OZ)	rna processing	GO:0005634,GO:0005739,GO:0009793,GO:0046872,GO:0048046	PF00641,PF00641	IPR001876,IPR001876,IPR001876
HORVU.MOREX.r3.7HG0636380	2.93e-20	2.68673	0.258	0.031	8.32258	1.26e-15	Cambium	high	protein_coding	--*	Zinc finger transcription factor Trps1	not classified	no mercator4 annotation	GO:0000122,GO:0000790,GO:0000977,GO:0001085,GO:0001228,GO:0001942,GO:0002062,GO:0003676,GO:0003677,GO:0003682,GO:0003700,GO:0005515,GO:0005634,GO:0005654,GO:0005667,GO:0006351,GO:0006355,GO:0006366,GO:0007178,GO:0008270,GO:0019904,GO:0032330,GO:0032991,GO:0043565,GO:0045892,GO:0045944,GO:0046872,GO:0051291,GO:1902043	NA	NA
HORVU.MOREX.r3.7HG0699250	5.28e-14	1.3431	0.258	0.059	4.37288	2.26e-09	Cambium	high	protein_coding	***	RNA polymerase II-associated factor 1	component *(ELF7/PAF1) of PAF1C transcription initiation and elongation complex	rna biosynthesis	GO:0006368,GO:0016570,GO:0016593	PF03985	IPR007133
HORVU.MOREX.r3.7HG0721630	5.1e-12	2.20698	0.26	0.093	2.7957	2.18e-07	Spikelet/Floret_base-2	low	protein_coding	--*	isoamylase 3	not classified	no mercator4 annotation	NA	NA	NA
HORVU.MOREX.r3.6HG0593620	2.39e-30	1.10588	0.843	0.455	1.85275	1.02e-25	Spikelet/Floret_base-1	high	protein_coding	***	S-adenosylmethionine decarboxylase proenzyme	S-adenosyl methionine decarboxylase *(SAMDC); EC_4.1 carbon-carbon lyase	polyamine metabolism; enzyme classification	GO:0004014,GO:0006557,GO:0006596,GO:0006597,GO:0008295,GO:0016829,GO:0016831	PF01536	IPR001985,IPR016067,IPR018167
HORVU.MOREX.r3.6HG0560980	2.57e-30	0.800476	0.655	0.265	2.4717	1.1e-25	Spikelet/Floret_base-1	high	protein_coding	***	Receptor kinase	LRR-Xb protein kinase; EC_2.7 transferase transferring phosphorus-containing group	protein modification; enzyme classification	GO:0000166,GO:0004672,GO:0004674,GO:0005524,GO:0006468,GO:0016020,GO:0016021,GO:0016301,GO:0016310,GO:0016740	PF00560,PF08263,PF00069	IPR001611,IPR032675,IPR013210,IPR032675,IPR000719,IPR011009
HORVU.MOREX.r3.6HG0597350	3.11e-30	1.76008	0.458	0.111	4.12613	1.33e-25	Spikelet/Floret_base-1	high	protein_coding	*-*	Bifunctional uridylyltransferase/uridylyl-removing enzyme	act domain containing protein acr	no mercator4 annotation	GO:0003824,GO:0006807,GO:0008152,GO:0008773,GO:0009399,GO:0016740,GO:0016779,GO:0016787	PF01842,PF01842	IPR002912,IPR002912
HORVU.MOREX.r3.5HG0515600	1.61e-08	2.38438	0.262	0.064	4.09375	0.000689131	Procambium	high	protein_coding	***	Vegetative cell wall protein gp1	not classified	no mercator4 annotation	NA	NA	NA
HORVU.MOREX.r3.1HG0047060	3.51e-40	2.59921	0.694	0.277	2.50542	1.5e-35	Green_Rachis-1	high	protein_coding	***	Protochlorophyllide reductase	protochlorophyllide oxidoreductase *(POR); EC_1.3 oxidoreductase acting on CH-CH group of donor	coenzyme metabolism; enzyme classification	GO:0009507,GO:0009536,GO:0015979,GO:0015995,GO:0016491,GO:0016630,GO:0055114	PF00106	IPR016040,IPR016040,IPR005979,IPR002347
HORVU.MOREX.r3.2HG0156140	6.03e-12	1.83917	0.264	0.068	3.88235	2.58e-07	Cambium	low	protein_coding	--*	D-alanine--D-alanine ligase	not classified	no mercator4 annotation	GO:0000166,GO:0005524,GO:0005737,GO:0008360,GO:0008716,GO:0009252,GO:0016874,GO:0046872,GO:0071555	NA	NA
HORVU.MOREX.r3.2HG0178230	4.49e-21	2.7864	0.264	0.03	8.8	1.92e-16	Cambium	low	non_coding	***	Cytochrome b561 and DOMON domain-containing protein	cytochrome b561 and domon domain containing protein	no mercator4 annotation	GO:0016020,GO:0016021,GO:0055114	PF03188,PF03351	IPR006593,IPR005018
HORVU.MOREX.r3.3HG0221900	3.05e-22	3.31674	0.264	0.027	9.77778	1.31e-17	Cambium	high	protein_coding	***	Alpha-glucosidase	1,6-alpha-xylosidase *(AXYL1/2); EC_3.2 glycosylase	cell wall organisation; enzyme classification	GO:0003824,GO:0004553,GO:0005975,GO:0008152,GO:0016787,GO:0016798,GO:0030246	PF16863,PF01055,PF13802	IPR017853,IPR017853,IPR031727,IPR000322,IPR011013,IPR025887
HORVU.MOREX.r3.3HG0239960	5.57e-09	1.48087	0.264	0.088	3	0.000238662	Cambium	high	protein_coding	--*	F-box family protein	f box domain containing protein	no mercator4 annotation	NA	PF00646	IPR001810,IPR001810
HORVU.MOREX.r3.3HG0301880	7.08e-11	1.86321	0.264	0.074	3.56757	3.04e-06	Cambium	high	protein_coding	***	MYB transcription factor	MYB class-R2R3 subgroup-22/23 transcription factor	rna biosynthesis	GO:0003677	PF00249,PF00249	IPR001005,IPR001005,IPR009057
HORVU.MOREX.r3.4HG0398040	1.12e-08	2.04307	0.264	0.091	2.9011	0.000481938	Cambium	high	protein_coding	***	Retinoblastoma-binding protein 5	component *(RBL/SWD1) of COMPASS histone trimethylation complex	chromatin organisation	GO:0005634,GO:0010228,GO:0048188	PF00400,PF00400	IPR017986,IPR017986,IPR001680,IPR001680
HORVU.MOREX.r3.6HG0549010	1.49e-10	1.84131	0.264	0.076	3.47368	6.37e-06	Cambium	high	protein_coding	***	Protein DETOXIFICATION	salicylic acid transporter *(EDS5); metabolite transporter *(EDS5)	phytohormone action; solute transport	GO:0006855,GO:0015238,GO:0015297,GO:0016020,GO:0016021,GO:0055085	PF01554	IPR002528,IPR002528
HORVU.MOREX.r3.6HG0555890	1.22e-08	1.01561	0.264	0.092	2.86957	0.000521047	Cambium	low	plastid_related	***	Protein FLUORESCENT IN BLUE LIGHT, chloroplastic	regulatory protein *(FLU) of glutamyl-tRNA reductase activity	coenzyme metabolism	GO:0016020,GO:0016021	IPR011990
HORVU.MOREX.r3.6HG0601060	1.02e-10	1.47856	0.264	0.076	3.47368	4.39e-06	Cambium	high	protein_coding	***	F-box protein-like	f box domain containing protein	no mercator4 annotation	NA	PF12937	IPR001810,IPR001810
HORVU.MOREX.r3.7HG0740500	1.47e-12	1.60986	0.264	0.066	4	6.29e-08	Cambium	high	protein_coding	***	Kelch repeat containing F-box protein-like	substrate adaptor *(AFR) of SCF E3 ubiquitin ligase	external stimuli response	GO:0009585,GO:0010017	PF00646	IPR001810,IPR001810
HORVU.MOREX.r3.3HG0279730	5.79e-30	0.872876	0.759	0.352	2.15625	2.48e-25	Spikelet/Floret_base-1	high	protein_coding	***	Glycosyltransferases	xylosyltransferase *(IRX9); EC_2.4 glycosyltransferase	cell wall organisation; enzyme classification	NA	PF03360	IPR005027,IPR029044
HORVU.MOREX.r3.1HG0016090	2.15e-09	1.66434	0.269	0.088	3.05682	9.19e-05	Cambium	high	protein_coding	***	Carotenoid isomerase, putative, expressed	carotenoid isomerase *(CrtISO)	secondary metabolism	GO:0009662,GO:0016117,GO:0016491,GO:0016853,GO:0046608,GO:0055114	PF01593	IPR002937,IPR014101,IPR023753,IPR023753
HORVU.MOREX.r3.1HG0017880	7.74e-09	1.01774	0.269	0.093	2.89247	0.000331544	Cambium	high	protein_coding	***	Zinc ion binding protein	swim type domain containing protein	no mercator4 annotation	GO:0008270	NA	NA
HORVU.MOREX.r3.1HG0040830	1.83e-08	1.87876	0.269	0.1	2.69	0.000782704	Cambium	high	protein_coding	***	Transducin/WD40 repeat-like superfamily protein	substrate adaptor *(OZS3) of CUL4-DDB1 E3 ubiquitin ligase complex	protein homeostasis	NA	PF00400,PF00400,PF00400,PF00400	IPR001680,IPR001680,IPR001680,IPR001680,IPR017986
HORVU.MOREX.r3.1HG0068100	6.22e-12	1.58889	0.269	0.071	3.78873	2.66e-07	Cambium	high	protein_coding	***	actin cytoskeleton-regulatory complex pan-like protein	cap gly domain containing linker protein	no mercator4 annotation	NA	NA	NA
HORVU.MOREX.r3.1HG0069110	5.33e-10	0.942377	0.269	0.091	2.95604	2.29e-05	Cambium	high	protein_coding	***	Zinc finger protein 830	zinc finger protein	no mercator4 annotation	GO:0005634,GO:0005829,GO:0009737,GO:0010030,GO:0045892,GO:1903427	NA	NA
HORVU.MOREX.r3.2HG0138400	7.73e-38	3.47131	0.522	0.109	4.78899	3.31e-33	Green_Rachis-1	low	plastid_related	***	Oxygen-evolving enhancer protein 3-2, chloroplastic	component *(PsbQ) of PS-II oxygen-evolving center	photosynthesis	GO:0005509,GO:0009523,GO:0009654,GO:0015979,GO:0019898	PF05757	IPR008797,IPR023222
HORVU.MOREX.r3.3HG0232910	5.65e-13	2.4803	0.269	0.069	3.89855	2.42e-08	Cambium	high	protein_coding	***	NADP-dependent alkenal double bond reductase	EC_1.3 oxidoreductase acting on CH-CH group of donor	enzyme classification	GO:0016491,GO:0055114	PF00107	IPR011032,IPR011032,IPR016040,IPR013149
HORVU.MOREX.r3.3HG0280670	2.1e-13	1.98615	0.269	0.063	4.26984	9.01e-09	Cambium	high	protein_coding	--*	Uridine kinase	glycerate kinase	photosynthesis	GO:0000166,GO:0004849,GO:0005524,GO:0008152,GO:0009116,GO:0016301,GO:0016310,GO:0016740,GO:0044206,GO:0044211	IPR027417
HORVU.MOREX.r3.3HG0301540	5.59e-09	1.25754	0.269	0.092	2.92391	0.000239657	Cambium	high	protein_coding	***	AT-rich interactive domain-containing protein 2	elm domain containing protein	no mercator4 annotation	NA	NA	NA
HORVU.MOREX.r3.3HG0305390	2.79e-13	2.46042	0.269	0.066	4.07576	1.2e-08	Cambium	high	protein_coding	***	Pentatricopeptide repeat (PPR) superfamily protein	pentatricopeptide repeat ppr superfamily protein	no mercator4 annotation	NA	NA	NA
HORVU.MOREX.r3.7HG0716640	1.08e-29	1.51484	0.49	0.134	3.65672	4.63e-25	Spikelet/Floret_base-1	high	protein_coding	***	Xyloglucan endotransglucosylase/hydrolase	xyloglucan endotransglucosylase/hydrolase *(XTH); EC_2.4 glycosyltransferase	cell wall organisation; enzyme classification	GO:0004553,GO:0005576,GO:0005618,GO:0005975,GO:0006073,GO:0008152,GO:0010411,GO:0016740,GO:0016762,GO:0016787,GO:0016798,GO:0042546,GO:0048046,GO:0071555	PF06955,PF00722	IPR013320,IPR010713,IPR000757
HORVU.MOREX.r3.5HG0461970	2.32e-10	1.07226	0.269	0.087	3.09195	9.94e-06	Cambium	high	protein_coding	***	Purple acid phosphatase	fe 3+ 2+ purple acid phosphatase	no mercator4 annotation	GO:0003993,GO:0016020,GO:0016021,GO:0016311,GO:0016787,GO:0046872	PF00149,PF14008,PF16656	IPR004843,IPR025733,IPR008963,IPR015914,IPR029052,IPR029052
HORVU.MOREX.r3.5HG0476690	4.36e-10	1.28832	0.269	0.086	3.12791	1.87e-05	Cambium	high	protein_coding	***	Tetratricopeptide repeat protein 1	protein unc homolog b	no mercator4 annotation	GO:0005634,GO:0005886,GO:0009641,GO:0060918	IPR011990,IPR016024,IPR016024
HORVU.MOREX.r3.5HG0487850	2.05e-09	1.4271	0.269	0.088	3.05682	8.77e-05	Cambium	high	protein_coding	***	Phosphoribosylaminoimidazole-succinocarboxamide synthase	succino-aminoimidazole-carboximide RN synthetase *(PUR7); EC_6.3 ligase forming carbon-nitrogen bond	nucleotide metabolism; enzyme classification	GO:0004639,GO:0006164	PF01259	IPR028923
HORVU.MOREX.r3.6HG0540280	3.8e-11	1.24259	0.269	0.078	3.44872	1.63e-06	Cambium	high	protein_coding	--*	F-box family protein	f box domain containing protein	no mercator4 annotation	NA	PF12937	IPR001810,IPR001810
HORVU.MOREX.r3.6HG0555240	1.56e-09	1.57399	0.269	0.087	3.09195	6.67e-05	Cambium	high	protein_coding	***	Kinase-like protein	regulatory kinase *(WEE1) of cell cycle interphase; EC_2.7 transferase transferring phosphorus-containing group	cell division; enzyme classification	GO:0000166,GO:0004672,GO:0004674,GO:0005524,GO:0006468,GO:0016301,GO:0016310	PF00069	IPR000719,IPR011009
HORVU.MOREX.r3.6HG0610970	3.85e-17	2.61632	0.269	0.046	5.84783	1.65e-12	Cambium	high	protein_coding	***	CONSTANS-like zinc finger protein	BBX class-II transcription factor	rna biosynthesis	GO:0005622,GO:0005634,GO:0008270	PF06203	IPR010402
HORVU.MOREX.r3.6HG0615550	8.45e-13	1.49575	0.269	0.068	3.95588	3.62e-08	Cambium	high	protein_coding	***	Auxin efflux carrier component	auxin transporter *(PIN); auxin efflux transporter *(PIN)	phytohormone action; solute transport	NA	PF03547	IPR014024,IPR004776
HORVU.MOREX.r3.5HG0438650	1.26e-29	1.17693	0.843	0.492	1.71341	5.42e-25	Spikelet/Floret_base-1	high	protein_coding	***	Senescence-associated protein	plastid encoded rna polymerase subunit alpha	no mercator4 annotation	NA	NA	NA
HORVU.MOREX.r3.5HG0514980	1e-37	2.07417	0.747	0.443	1.68623	4.29e-33	Green_Rachis-1	high	protein_coding	***	Inosine-5'-monophosphate dehydrogenase	IMP dehydrogenase *(IMPDH); EC_1.1 oxidoreductase acting on CH-OH group of donor	nucleotide metabolism; enzyme classification	GO:0000166,GO:0003824,GO:0003938,GO:0005737,GO:0006164,GO:0006177,GO:0016491,GO:0046872,GO:0055114	PF00478	IPR001093,IPR005990
HORVU.MOREX.r3.7HG0744950	3.63e-29	1.85463	0.361	0.064	5.64062	1.56e-24	Spikelet/Floret_base-1	high	protein_coding	***	Calcium-binding protein	calcium binding protein cml	no mercator4 annotation	GO:0005509	PF13833,PF13833	IPR002048,IPR002048,IPR011992
HORVU.MOREX.r3.7HG0715300	3.67e-29	1.72242	0.582	0.2	2.91	1.57e-24	Spikelet/Floret_base-1	high	protein_coding	***	Serine/threonine-protein kinase atr	rab family interacting protein	no mercator4 annotation	GO:0016301,GO:0016310	NA	NA
HORVU.MOREX.r3.4HG0336570	5.88e-29	1.22007	0.554	0.185	2.99459	2.52e-24	Spikelet/Floret_base-1	high	protein_coding	***	Phospholipase A2	phospholipase-A2 *(sPLA2))	lipid metabolism	GO:0004623,GO:0005509,GO:0005576,GO:0006644,GO:0016042,GO:0050482	IPR016090
HORVU.MOREX.r3.7HG0658260	6.75e-29	1.66208	0.502	0.143	3.51049	2.89e-24	Spikelet/Floret_base-1	high	protein_coding	***	Glycerol-3-phosphate transporter family protein	organic phosphate/glycerol-3-phosphate permease *(G3P)	solute transport	GO:0016020,GO:0016021,GO:0022857,GO:0055062,GO:0055085	PF07690	IPR011701,IPR020846,IPR020846
HORVU.MOREX.r3.5HG0468970	3.9e-37	2.02719	0.785	0.398	1.97236	1.67e-32	Green_Rachis-1	high	protein_coding	***	Ribulose bisphosphate carboxylase small chain	small subunit of ribulose-1,5-bisphosphat carboxylase/oxygenase heterodimer	photosynthesis	GO:0004497,GO:0009507,GO:0009536,GO:0009853,GO:0015977,GO:0015979,GO:0016491,GO:0016829,GO:0016984,GO:0055114	PF12338,PF00101	IPR024680,IPR000894,IPR000894
HORVU.MOREX.r3.1HG0083250	1.06e-11	1.67344	0.275	0.075	3.66667	4.56e-07	Cambium	high	protein_coding	*-*	Protein phosphatase 2c, putative	protein phosphatase ptc homolog	no mercator4 annotation	GO:0003824	PF07228	IPR001932,IPR001932
HORVU.MOREX.r3.2HG0153420	2.15e-11	2.15934	0.275	0.082	3.35366	9.2e-07	Cambium	high	protein_coding	***	Leucine-rich repeat-containing protein	cell plate maturation factor *(AIR9)	cell division	NA	IPR032675
HORVU.MOREX.r3.2HG0157170	1.53e-09	1.75464	0.275	0.091	3.02198	6.58e-05	Cambium	high	protein_coding	***	Dirigent protein	dirigent protein	no mercator4 annotation	GO:0005576,GO:0048046	PF03018	IPR004265
HORVU.MOREX.r3.2HG0175080	1.36e-09	1.27027	0.275	0.091	3.02198	5.83e-05	Cambium	low	non_coding	--*	Cytochrome b-c1 complex subunit 7	pre-rRNA cleavage factor involved in ITS1 rRNA removal *(SLX9/SAHY)	protein biosynthesis	GO:0005739,GO:0005743,GO:0005750,GO:0006122,GO:0016020,GO:0055114,GO:0070469	NA	NA
HORVU.MOREX.r3.2HG0177450	3.56e-13	1.49934	0.275	0.07	3.92857	1.53e-08	Cambium	high	protein_coding	***	Ribosome-recycling factor	translation ribosome recycling factor *(RRF)	protein biosynthesis	GO:0005739,GO:0006412	PF01765	IPR023584,IPR023584
HORVU.MOREX.r3.3HG0284740	2.08e-08	1.3868	0.275	0.099	2.77778	0.000890191	Cambium	high	protein_coding	***	Protein phosphatase 2C	regulatory phosphatase component *(ABI1/ABI2) of cytoplasm-localized abscisic acid receptor complex; clade A phosphatase	phytohormone action; protein modification	GO:0003824,GO:0004721,GO:0004722,GO:0006470,GO:0016787,GO:0043169,GO:0046872	PF00481	IPR001932,IPR001932
HORVU.MOREX.r3.3HG0312290	6.13e-20	3.53542	0.275	0.042	6.54762	2.63e-15	Cambium	high	protein_coding	***	Receptor-like kinase	EC_2.7 transferase transferring phosphorus-containing group	enzyme classification	GO:0004672,GO:0005524,GO:0006468,GO:0016020,GO:0016021,GO:0016301,GO:0016310	PF00069	IPR000719,IPR011009
HORVU.MOREX.r3.4HG0332650	6.08e-13	1.96701	0.275	0.068	4.04412	2.61e-08	Cambium	low	protein_coding	--*	DNA helicase INO80-like protein	not classified	no mercator4 annotation	NA	NA	NA
HORVU.MOREX.r3.4HG0364130	2.85e-13	1.81527	0.275	0.067	4.10448	1.22e-08	Cambium	low	protein_coding	--*	retinoblastoma-related 1	not classified	no mercator4 annotation	NA	NA	NA
HORVU.MOREX.r3.4HG0404020	2.3e-10	1.26931	0.275	0.086	3.19767	9.87e-06	Cambium	high	protein_coding	***	RNA-binding family protein	regulatory factor *(RBP45/47) of mRNA stress granule formation	rna processing	GO:0003676,GO:0003723	PF00076,PF00076,PF00076	IPR000504,IPR000504,IPR000504,IPR012677,IPR012677,IPR012677
HORVU.MOREX.r3.4HG0413400	7.79e-13	1.77577	0.275	0.069	3.98551	3.34e-08	Cambium	high	protein_coding	***	Ataxin-10	atx10homo assoc domain containing protein	no mercator4 annotation	NA	PF09759	IPR019156,IPR016024,IPR016024,IPR016024
HORVU.MOREX.r3.5HG0444830	1.98e-12	0.897365	0.275	0.078	3.52564	8.5e-08	Cambium	high	protein_coding	***	Meiosis-specific protein PAIR3	meiotic recombination chromosome axis protein *(ASY3)	cell division	GO:0005634,GO:0005694,GO:0007129,GO:0051321	NA	NA
HORVU.MOREX.r3.5HG0467950	4.58e-24	3.48548	0.275	0.026	10.5769	1.96e-19	Cambium	high	protein_coding	*-*	Divalent metal cation transporter MntH 2	ethylene signal transducer *(EIN2)	phytohormone action	GO:0005886,GO:0006811,GO:0015293,GO:0016020,GO:0016021,GO:0030001,GO:0046873,GO:0055085	PF01566	IPR001046
HORVU.MOREX.r3.5HG0507700	1.03e-34	5.71752	0.275	0.007	39.2857	4.4e-30	Cambium	high	protein_coding	***	YABBY transcription factor	transcription factor *(YABBY)	rna biosynthesis	NA	PF04690	IPR006780,IPR009071
HORVU.MOREX.r3.6HG0598850	3.45e-25	4.97953	0.275	0.029	9.48276	1.48e-20	Cambium	high	protein_coding	***	YABBY protein	transcription factor *(YABBY); transcriptional regulator *(YAB1/YAB3) of abaxial polarity	rna biosynthesis; plant organogenesis	GO:0007275	PF04690	IPR009071,IPR006780
HORVU.MOREX.r3.6HG0600660	1.16e-13	1.46083	0.275	0.067	4.10448	4.99e-09	Cambium	high	protein_coding	***	Receptor-like kinase	LRR-III protein kinase; EC_2.7 transferase transferring phosphorus-containing group	protein modification; enzyme classification	GO:0004672,GO:0005524,GO:0006468,GO:0016301,GO:0016310	PF07714	IPR001245,IPR011009
HORVU.MOREX.r3.6HG0618690	1.4e-10	1.72124	0.275	0.083	3.31325	6.01e-06	Cambium	high	protein_coding	*-*	DNA-binding storekeeper protein-related transcriptional regulator	GeBP-type transcription factor	rna biosynthesis	NA	PF04504	IPR007592
HORVU.MOREX.r3.7HG0735270	1.96e-12	1.80545	0.275	0.071	3.87324	8.39e-08	Cambium	low	protein_coding	--*	ARF GTPase-activating protein GIT2	not classified	no mercator4 annotation	GO:0005096,GO:0005515,GO:0005654,GO:0043547,GO:0044877,GO:0046872,GO:0048266	NA	NA
HORVU.MOREX.r3.7HG0751030	1.57e-08	1.33543	0.275	0.098	2.80612	0.000671865	Cambium	high	protein_coding	***	MYB-related protein	REVEILLE-type transcription factor	rna biosynthesis	GO:0003677,GO:0005634,GO:0006351,GO:0006355	PF00249	IPR001005,IPR009057,IPR006447
HORVU.MOREX.r3.3HG0310070	1.15e-28	1.29983	0.755	0.367	2.05722	4.94e-24	Spikelet/Floret_base-1	high	protein_coding	*-*	RING/U-box superfamily protein	E3 ubiquitin ligase *(STUBL1/3)	protein homeostasis	NA	NA	NA
HORVU.MOREX.r3.7HG0713970	2.4e-28	1.2567	0.518	0.162	3.19753	1.03e-23	Spikelet/Floret_base-1	low	protein_coding	--*	with no lysine (K) kinase 6	not classified	no mercator4 annotation	NA	NA	NA
HORVU.MOREX.r3.5HG0484180	2.75e-28	1.20001	0.779	0.39	1.99744	1.18e-23	Spikelet/Floret_base-1	high	protein_coding	***	DUF868 family protein	duf 868 family protein	no mercator4 annotation	NA	PF05910	IPR008586
HORVU.MOREX.r3.1HG0037500	2.78e-28	1.09135	0.45	0.121	3.71901	1.19e-23	Spikelet/Floret_base-1	high	protein_coding	***	Ribulose bisphosphate carboxylase small chain	small subunit of ribulose-1,5-bisphosphat carboxylase/oxygenase heterodimer	photosynthesis	GO:0004497,GO:0009507,GO:0009536,GO:0009853,GO:0015977,GO:0015979,GO:0016491,GO:0016829,GO:0016984,GO:0055114	PF00101,PF12338	IPR000894,IPR000894,IPR024680
HORVU.MOREX.r3.3HG0228040	5.5e-28	1.50054	0.647	0.26	2.48846	2.36e-23	Spikelet/Floret_base-1	high	protein_coding	***	F-box family protein	substrate adaptor *(SLY) of SCF E3 ubiquitin ligase	phytohormone action	GO:0005634,GO:0009845,GO:0010162,GO:0019005	PF12937	IPR001810,IPR001810
HORVU.MOREX.r3.1HG0018050	6e-11	6.42147	0.278	0.009	30.8889	2.57e-06	Xylem	high	protein_coding	***	3-N-debenzoyl-2-deoxytaxol N-benzoyltransferase	p-coumaroyl-CoA:monolignol transferase *(PMT); EC_2.3 acyltransferase	cell wall organisation; enzyme classification	GO:0016740,GO:0016747	PF02458	IPR003480
HORVU.MOREX.r3.1HG0076570	1.24e-12	8.43142	0.278	0.006	46.3333	5.32e-08	Xylem	high	protein_coding	***	Profilin	profilin actin nucleation protein	cytoskeleton organisation	GO:0003779,GO:0005856	PF00235	IPR005455,IPR005455
HORVU.MOREX.r3.2HG0172300	6.15e-17	10.0305	0.278	0	#DIV/0!	2.64e-12	Xylem	high	protein_coding	--*	Histidine protein kinase SaeS	pterin binding domain containing protein	no mercator4 annotation	GO:0000155,GO:0000160,GO:0000166,GO:0004673,GO:0005524,GO:0005622,GO:0005886,GO:0007165,GO:0009405,GO:0016020,GO:0016021,GO:0016301,GO:0016310,GO:0016740,GO:0016772,GO:0018106,GO:0023014	NA	NA
HORVU.MOREX.r3.2HG0216570	6.15e-17	10.2211	0.278	0	#DIV/0!	2.64e-12	Xylem	high	protein_coding	***	NAC domain-containing protein, putative	NAC transcription factor; regulatory protein *(VND) of xylem differentiation	rna biosynthesis; plant organogenesis	GO:0003677,GO:0005634,GO:0006351,GO:0006355	PF02365	IPR003441,IPR003441
HORVU.MOREX.r3.3HG0302570	6.15e-17	10.1913	0.278	0	#DIV/0!	2.64e-12	Xylem	high	protein_coding	***	Laccase	laccase multi-copper oxidoreductase *(LAC2/LAC17); EC_1.10 oxidoreductase acting on diphenol or related substance as donor	cell wall organisation; enzyme classification	GO:0005507,GO:0005576,GO:0016491,GO:0046274,GO:0046872,GO:0048046,GO:0052716,GO:0055114	PF07732,PF00394,PF07731	IPR008972,IPR017761,IPR011707,IPR008972,IPR001117,IPR011706,IPR008972
HORVU.MOREX.r3.3HG0304610	5.7e-15	9.1815	0.278	0.001	278	2.44e-10	Xylem	high	protein_coding	***	LOB domain-containing protein, putative	AS2/LOB transcription factor	rna biosynthesis	NA	PF03195	IPR004883
HORVU.MOREX.r3.5HG0477460	6.15e-17	10.2856	0.278	0	#DIV/0!	2.64e-12	Xylem	high	protein_coding	***	Protein kinase	RLCK-VIIb receptor-like protein kinase; EC_2.7 transferase transferring phosphorus-containing group	protein modification; enzyme classification	GO:0000166,GO:0004672,GO:0004674,GO:0005524,GO:0006468,GO:0016301,GO:0016310	PF00069	IPR000719,IPR011009
HORVU.MOREX.r3.5HG0513980	1.7e-12	7.66779	0.278	0.006	46.3333	7.3e-08	Xylem	high	protein_coding	*-*	Auxin-responsive protein	varlmgl domain containing protein	no mercator4 annotation	GO:0005634,GO:0006351,GO:0006355,GO:0009734	PF14383	IPR032795
HORVU.MOREX.r3.6HG0633430	5.65e-14	6.56084	0.278	0.002	139	2.42e-09	Xylem	high	protein_coding	--*	heparan-alpha-glucosaminide N-acetyltransferase-like protein (DUF1624)	uracil dna glycosylase	no mercator4 annotation	NA	PF11267	IPR021420
HORVU.MOREX.r3.7HG0664720	3.05e-10	5.60432	0.278	0.011	25.2727	1.31e-05	Xylem	high	protein_coding	***	Blue copper protein	phytocyanin domain containing protein	no mercator4 annotation	GO:0009055,GO:0022900	PF02298	IPR008972,IPR003245
HORVU.MOREX.r3.7HG0731430	6.75e-09	5.10735	0.278	0.018	15.4444	0.000289176	Xylem	high	protein_coding	*-*	basic helix-loop-helix (bHLH) DNA-binding superfamily protein	bHLH class-X transcription factor	rna biosynthesis	NA	IPR011598
HORVU.MOREX.r3.7HG0732250	2.26e-08	4.1879	0.278	0.081	3.4321	0.00097001	Xylem	low	non_coding	***	50S ribosomal protein L24	component *(uL24c) of large plastid ribosomal-subunit proteome	protein biosynthesis	GO:0003735,GO:0005622,GO:0005840,GO:0006412	PF00467,PF17136	IPR005824,IPR003256,IPR008991,IPR003256
HORVU.MOREX.r3.1HG0023880	3.4e-17	2.14385	0.28	0.051	5.4902	1.46e-12	Cambium	low	transposon_related	*-*	hAT transposon superfamily protein	bed type domain containing protein	no mercator4 annotation	NA	PF02892	IPR003656
HORVU.MOREX.r3.1HG0028150	7.92e-11	1.44828	0.28	0.085	3.29412	3.39e-06	Cambium	high	protein_coding	***	Leucine-rich repeat-containing protein	LRR-domain extensin	cell wall organisation	NA	PF13855	IPR032675,IPR001611
HORVU.MOREX.r3.1HG0086330	1.32e-26	2.7367	0.28	0.024	11.6667	5.67e-22	Cambium	high	protein_coding	***	Endoglucanase	class-C endo-1,4-beta-glucanase	cell wall organisation	GO:0000272,GO:0003824,GO:0004553,GO:0005975,GO:0008152,GO:0008810,GO:0016787,GO:0016798,GO:0030245,GO:0030246	PF00759,PF09478	IPR001701,IPR019028,IPR008928
HORVU.MOREX.r3.2HG0176440	4.35e-25	3.91605	0.28	0.026	10.7692	1.86e-20	Cambium	high	protein_coding	***	Bag family molecular chaperone regulator 2	ubiquitin domain containing protein	no mercator4 annotation	NA	PF00240	IPR029071,IPR000626
HORVU.MOREX.r3.3HG0247420	1.98e-10	1.83822	0.28	0.088	3.18182	8.47e-06	Cambium	high	protein_coding	***	Receptor-like kinase	LRR-III protein kinase; EC_2.7 transferase transferring phosphorus-containing group	protein modification; enzyme classification	GO:0000166,GO:0004672,GO:0005524,GO:0006468,GO:0016020,GO:0016021,GO:0016301,GO:0016310	PF13855,PF00560,PF07714,PF08263	IPR001611,IPR001611,IPR032675,IPR001245,IPR013210,IPR011009
HORVU.MOREX.r3.2HG0113750	2.45e-36	3.15995	0.495	0.091	5.43956	1.05e-31	Green_Rachis-1	low	non_coding	***	Photosystem I reaction center subunit N	component *(PsaN) of PS-I complex	photosynthesis	GO:0009522,GO:0015979	PF05479	IPR008796
HORVU.MOREX.r3.4HG0388540	2.38e-12	1.42757	0.28	0.076	3.68421	1.02e-07	Cambium	high	protein_coding	--*	far-red elongated hypocotyl 1	regulatory protein *(FHY1/FHL) of PHY-A translocation	external stimuli response	NA	NA	NA
HORVU.MOREX.r3.4HG0395770	3.89e-09	0.76261	0.28	0.099	2.82828	0.000166663	Cambium	high	protein_coding	*-*	Hsp70 nucleotide exchange factor fes1	fes domain containing protein	no mercator4 annotation	GO:0005783	NA	NA
HORVU.MOREX.r3.4HG0405870	1.88e-10	1.71683	0.28	0.088	3.18182	8.06e-06	Cambium	high	protein_coding	--*	Zinc finger protein	u1 type domain containing protein	no mercator4 annotation	GO:0003676,GO:0008270,GO:0046872	NA	NA
HORVU.MOREX.r3.5HG0479950	1.45e-12	1.69564	0.28	0.073	3.83562	6.22e-08	Cambium	high	protein_coding	***	FBD-associated F-box protein	f box domain containing protein	no mercator4 annotation	NA	IPR001810
HORVU.MOREX.r3.6HG0554560	7.03e-15	2.81112	0.28	0.068	4.11765	3.01e-10	Cambium	high	protein_coding	***	BZIP transcription factor	bZIP class-S/SE transcription factor	rna biosynthesis	GO:0003700,GO:0006355	PF00170	IPR004827
HORVU.MOREX.r3.6HG0632850	3.27e-09	1.24159	0.28	0.096	2.91667	0.000140122	Cambium	high	protein_coding	***	Transcription factor, putative	transcription factor *(TCP); circadian clock repression factor *(CHE)	rna biosynthesis; multi-process regulation	GO:0003677,GO:0005634,GO:0006351,GO:0006355	PF03634	IPR005333
HORVU.MOREX.r3.7HG0696750	5.5e-13	1.78733	0.28	0.071	3.94366	2.36e-08	Cambium	low	protein_coding	--*	Leucine--tRNA ligase	not classified	no mercator4 annotation	GO:0000166,GO:0002161,GO:0004812,GO:0004823,GO:0005524,GO:0005737,GO:0006412,GO:0006418,GO:0006429,GO:0016874,GO:0106074	NA	NA
HORVU.MOREX.r3.6HG0564510	5.69e-28	1.05008	0.815	0.434	1.87788	2.44e-23	Spikelet/Floret_base-1	high	protein_coding	***	Arabinose 5-phosphate isomerase, putative	D-arabinose-5-phosphate isomerase *(KdsD)	cell wall organisation	GO:0005975,GO:0016853,GO:0097367,GO:1901135	PF00571,PF00571,PF01380	IPR004800,IPR000644,IPR000644,IPR001347
HORVU.MOREX.r3.3HG0302680	6.64e-28	0.891383	0.859	0.483	1.77847	2.84e-23	Spikelet/Floret_base-1	high	protein_coding	***	O-fucosyltransferase family protein	fucosyl transferase *(ESMD) involved in pectin-dependent cell adhesion	cell wall organisation	GO:0005975,GO:0006004,GO:0016020,GO:0016021,GO:0016740,GO:0016757	PF10250	IPR019378
HORVU.MOREX.r3.6HG0590970	8.33e-28	1.34589	0.739	0.354	2.08757	3.57e-23	Spikelet/Floret_base-1	high	protein_coding	***	Beta-1,4-mannosyl-glycoprotein 4-beta-N-acetylglucosaminyltransferase	beta n acetylglucosamiyltransferase family protei	no mercator4 annotation	GO:0003830,GO:0006487,GO:0016020,GO:0016021,GO:0016740,GO:0016757	PF04724	IPR006813
HORVU.MOREX.r3.1HG0073070	1.39e-27	1.24391	0.715	0.328	2.17988	5.96e-23	Spikelet/Floret_base-1	high	protein_coding	***	Lung seven transmembrane receptor family protein	G-protein-coupled receptor-like regulator *(7TM) involved in cellulose synthase complex (CSC) trafficking	cell wall organisation	GO:0016020,GO:0016021	PF06814	IPR009637
HORVU.MOREX.r3.6HG0558460	1.64e-27	1.13304	0.831	0.456	1.82237	7.02e-23	Spikelet/Floret_base-1	high	protein_coding	***	Dolichol kinase	dolichol kinase *(DOK)	protein modification	GO:0004168,GO:0016020,GO:0016021,GO:0016301,GO:0016310,GO:0043048	NA	NA
HORVU.MOREX.r3.2HG0123350	1.72e-18	3.30001	0.284	0.093	3.05376	7.35e-14	Spikelet/Floret_base-2	high	protein_coding	***	Trehalose 6-phosphate phosphatase	trehalose-6-phosphate phosphatase	carbohydrate metabolism	GO:0003824,GO:0004805,GO:0005992,GO:0016311,GO:0016787	PF02358	IPR003337,IPR003337,IPR023214,IPR006379
HORVU.MOREX.r3.4HG0382510	2.15e-33	1.77534	0.801	0.483	1.65839	9.21e-29	Green_Rachis-1	high	protein_coding	--*	Glyceraldehyde-3-phosphate dehydrogenase	regulatory protein *(CP12) of GAPDH activity	photosynthesis	GO:0006006,GO:0016491,GO:0016620,GO:0050661,GO:0051287,GO:0055114	PF02672	IPR003823
HORVU.MOREX.r3.2HG0178400	5.83e-27	1.00888	0.747	0.36	2.075	2.5e-22	Spikelet/Floret_base-1	high	protein_coding	***	Short-chain dehydrogenase/reductase family protein	EC_1.1 oxidoreductase acting on CH-OH group of donor	enzyme classification	NA	PF00106,PF00106	IPR002347,IPR002347,IPR016040
HORVU.MOREX.r3.3HG0301800	7.59e-27	1.5548	0.398	0.094	4.23404	3.25e-22	Spikelet/Floret_base-1	high	protein_coding	***	O-fucosyltransferase family protein	fucosyl transferase *(FRB) involved in pectin-dependent cell adhesion	cell wall organisation	GO:0005737,GO:0005975,GO:0006004,GO:0006486,GO:0016020,GO:0016021,GO:0016740,GO:0016757	PF10250	IPR019378
HORVU.MOREX.r3.1HG0055650	1.97e-11	0.913111	0.286	0.092	3.1087	8.42e-07	Cambium	high	protein_coding	***	Tetratricopeptide repeat-containing protein	component *(SKI3) of SUPERKILLER regulation complex	rna processing	GO:0005737,GO:0016441,GO:0055087,GO:0070478	PF07719,PF13181	IPR011990,IPR013105,IPR011990,IPR011990,IPR019734
HORVU.MOREX.r3.2HG0123770	4.22e-10	1.06258	0.286	0.096	2.97917	1.81e-05	Cambium	high	protein_coding	--*	Copper-translocating P-type ATPase family protein, expressed	hma domain containing protein	no mercator4 annotation	GO:0000166,GO:0005375,GO:0006812,GO:0006825,GO:0009535,GO:0016020,GO:0016021,GO:0016787,GO:0019829,GO:0030001,GO:0035434,GO:0046872,GO:0099132	PF00403	IPR006121,IPR006121
HORVU.MOREX.r3.2HG0154160	1.09e-09	0.619324	0.286	0.111	2.57658	4.67e-05	Cambium	high	protein_coding	***	Non-specific serine/threonine protein kinase	LRR-XI protein kinase; EC_2.7 transferase transferring phosphorus-containing group	protein modification; enzyme classification	GO:0004672,GO:0005524,GO:0006468,GO:0016020,GO:0016021	PF08263,PF13855,PF13855,PF13855,PF00069	IPR013210,IPR032675,IPR001611,IPR001611,IPR001611,IPR011009,IPR000719
HORVU.MOREX.r3.2HG0183750	4.1e-09	1.40849	0.286	0.1	2.86	0.000175606	Cambium	high	protein_coding	***	Transcription factor tfiiic, tau55-like protein, putative	component *(TFC7/Tau55) of TFIIIc transcription factor complex	rna biosynthesis	NA	PF10419	IPR019481
HORVU.MOREX.r3.2HG0195940	9.66e-09	1.37662	0.286	0.103	2.7767	0.000414002	Cambium	high	protein_coding	*-*	Calcium-dependent lipid-binding (CaLB domain) family protein	c2 domain containing protein	no mercator4 annotation	NA	PF00168	IPR000008,IPR000008
HORVU.MOREX.r3.3HG0236000	1.15e-08	1.24595	0.286	0.104	2.75	0.000492367	Cambium	high	protein_coding	***	Ectonucleotide pyrophosphatase/phosphodiesterase, putative	EC_3.6 hydrolase acting on acid anhydride	enzyme classification	GO:0003824,GO:0004528,GO:0008152,GO:0016020,GO:0016021,GO:0016787,GO:0090305	PF01663	IPR017850,IPR002591
HORVU.MOREX.r3.3HG0270310	1.89e-12	1.4815	0.286	0.077	3.71429	8.11e-08	Cambium	high	protein_coding	***	Nuclear-interacting partner of ALK	regulatory protein *(ILP) of Programmed Cell Death	multi-process regulation	GO:0005634,GO:0008270	NA	NA
HORVU.MOREX.r3.3HG0273430	1.07e-11	1.773	0.286	0.082	3.4878	4.59e-07	Cambium	high	protein_coding	--*	Membrane-associated kinase regulator, putative	kinase-regulatory protein *(MAKR2) of auxin perception and signal transduction	phytohormone action	GO:0016301,GO:0016310	NA	NA
HORVU.MOREX.r3.3HG0296590	1.57e-10	1.36245	0.286	0.09	3.17778	6.74e-06	Cambium	low	plastid_related	***	Zinc finger protein VAR3, chloroplastic	RNA editing factor *(OZ)	rna processing	GO:0046872	PF00641,PF00641	IPR001876,IPR001876,IPR001876
HORVU.MOREX.r3.4HG0332230	2.44e-10	1.31177	0.286	0.092	3.1087	1.05e-05	Cambium	high	protein_coding	***	Protein HIRA	component *(HIRA) of HIRA chaperone complex	chromatin organisation	GO:0005634,GO:0006325,GO:0006351,GO:0006355	PF00400,PF00400,PF00400,PF00400,PF07569	IPR017986,IPR017986,IPR001680,IPR001680,IPR001680,IPR001680,IPR011494,IPR017986,IPR017986
HORVU.MOREX.r3.4HG0376920	1.14e-10	1.62309	0.286	0.089	3.21348	4.88e-06	Cambium	high	protein_coding	***	WRKY transcription factor	transcription factor *(WRKY)	rna biosynthesis	GO:0003677,GO:0003700,GO:0005634,GO:0006351,GO:0006355,GO:0043565	PF03106,PF03106	IPR003657,IPR003657,IPR003657,IPR003657
HORVU.MOREX.r3.4HG0415420	6.97e-10	0.696745	0.286	0.104	2.75	2.99e-05	Cambium	high	protein_coding	***	Tubulin beta chain	beta-Tubulin component *(TUB) of alpha-beta-Tubulin heterodimer	cytoskeleton organisation	GO:0000166,GO:0003924,GO:0005200,GO:0005525,GO:0005737,GO:0005856,GO:0005874,GO:0007010,GO:0007017	PF03953,PF00091	IPR018316,IPR008280,IPR003008,IPR003008
HORVU.MOREX.r3.5HG0420730	3.45e-12	0.990598	0.286	0.084	3.40476	1.48e-07	Cambium	high	protein_coding	*-*	WD repeat-containing protein 43	plant-specific assembly factor *(PCP1) of small ribosomal subunit	protein biosynthesis	NA	PF04003	IPR007148
HORVU.MOREX.r3.5HG0498010	1.26e-10	1.67252	0.286	0.089	3.21348	5.41e-06	Cambium	high	protein_coding	***	NC domain-containing protein	lrat domain containing protein	no mercator4 annotation	NA	PF04970	IPR007053
HORVU.MOREX.r3.5HG0511390	3.8e-17	2.10922	0.286	0.053	5.39623	1.63e-12	Cambium	low	protein_coding	*-*	Protein COBRA	regulatory protein *(COB) of cellulose-hemicellulose network assembly	cell wall organisation	GO:0010215,GO:0016020,GO:0016021,GO:0031225	NA	NA
HORVU.MOREX.r3.6HG0587880	1.98e-16	1.79384	0.286	0.057	5.01754	8.49e-12	Cambium	high	protein_coding	***	Trihelix transcription factor	Trihelix transcription factor *(ENAP)	rna biosynthesis	NA	NA	NA
HORVU.MOREX.r3.7HG0659270	2.19e-29	3.26623	0.286	0.019	15.0526	9.38e-25	Cambium	high	protein_coding	***	Multidrug resistance protein ABC transporter family protein	subfamily ABCC transporter	solute transport	GO:0000166,GO:0005524,GO:0016020,GO:0016021,GO:0016887,GO:0042626,GO:0055085	PF00664,PF00664,PF00005,PF00005	IPR011527,IPR011527,IPR003439,IPR003439,IPR011527,IPR027417,IPR027417,IPR011527
HORVU.MOREX.r3.7HG0684030	4.07e-09	1.45328	0.286	0.1	2.86	0.000174551	Cambium	high	protein_coding	***	ABC1 family protein kinase-like protein	ABC1 atypical protein kinase; ABC1K subgroup-9 protein kinase	protein modification	GO:0009507,GO:0010287,GO:0016301,GO:0016310	PF03109	IPR004147,IPR011009,IPR011009
HORVU.MOREX.r3.7HG0708640	2.41e-10	1.51369	0.286	0.091	3.14286	1.03e-05	Cambium	high	protein_coding	***	Protein phosphatase 2C	protein serine threonine phosphatase	no mercator4 annotation	GO:0003824,GO:0004721,GO:0004722,GO:0006470,GO:0016787,GO:0043169,GO:0046872	PF00481,PF00481	IPR001932,IPR001932,IPR001932
HORVU.MOREX.r3.1HG0012520	8.34e-27	1.58789	0.438	0.112	3.91071	3.57e-22	Spikelet/Floret_base-1	high	protein_coding	***	Chymotrypsin inhibitor	PR6 protease inhibitor	protein homeostasis	GO:0004867,GO:0005576,GO:0009611,GO:0010466,GO:0010951,GO:0030414	PF00280	IPR000864,IPR000864
HORVU.MOREX.r3.3HG0318490	1.07e-26	1.33424	0.763	0.411	1.85645	4.6e-22	Spikelet/Floret_base-1	low	protein_coding	--*	Disease resistance protein RPM1	nb arc domain containing protein	no mercator4 annotation	GO:0043531	NA	NA
HORVU.MOREX.r3.5HG0511470	1.2e-26	1.57953	0.558	0.194	2.87629	5.14e-22	Spikelet/Floret_base-1	high	protein_coding	*-*	Haloacid dehalogenase-like hydrolase (HAD) superfamily protein	subcluster I phosphatase	protein modification	GO:0016787	PF03031	IPR023214,IPR004274
HORVU.MOREX.r3.1HG0064340	1.23e-26	0.735103	0.799	0.419	1.90692	5.25e-22	Spikelet/Floret_base-1	high	protein_coding	***	Leucine-rich repeat receptor-like protein kinase	malectin like domain containing protein	no mercator4 annotation	GO:0004672,GO:0005524,GO:0005886,GO:0006468,GO:0009506,GO:0016020,GO:0016021,GO:0016301,GO:0016310	PF12819	IPR032675,IPR024788
HORVU.MOREX.r3.7HG0736720	1.58e-26	1.26171	0.462	0.135	3.42222	6.79e-22	Spikelet/Floret_base-1	high	protein_coding	*-*	Protein kinase family protein	WAK/WAKL protein kinase; EC_2.7 transferase transferring phosphorus-containing group	protein modification; enzyme classification	NA	PF00069,PF13947,PF13947	IPR011009,IPR000719,IPR025287,IPR025287,IPR009030
HORVU.MOREX.r3.2HG0197050	2.59e-26	1.01636	0.723	0.339	2.13274	1.11e-21	Spikelet/Floret_base-1	high	protein_coding	***	AT hook motif DNA-binding family protein	AHL clade-B transcription factor	rna biosynthesis	GO:0003677	PF03479	IPR005175
HORVU.MOREX.r3.1HG0081480	2.64e-30	4.2756	0.291	0.018	16.1667	1.13e-25	Cambium	high	protein_coding	***	Calcineurin B-like protein	calcium sensor *(CBL)	multi-process regulation	GO:0005509	PF13202,PF13499	IPR002048,IPR002048,IPR011992
HORVU.MOREX.r3.3HG0230700	4e-11	1.91309	0.291	0.091	3.1978	1.71e-06	Cambium	high	protein_coding	***	Cleavage stimulation factor subunit 3	component *(CstF77/Rna14) of Cleavage Stimulatory Factor (CstF) complex	rna processing	GO:0005634,GO:0006396,GO:0006397	PF05843	IPR011990,IPR008847
HORVU.MOREX.r3.4HG0396600	4.33e-11	1.03099	0.291	0.091	3.1978	1.85e-06	Cambium	high	protein_coding	***	Digalactosyldiacylglycerol synthase (Chloroplastic)	digalactosyldiacylglycerol synthase; EC_2.4 glycosyltransferase	lipid metabolism; enzyme classification	NA	NA	NA
HORVU.MOREX.r3.4HG0410630	9.39e-10	1.01532	0.291	0.106	2.74528	4.02e-05	Cambium	high	protein_coding	***	Phosphatidylinositol-glycan biosynthesis class F protein	phosphoethanolamine transferase-II *(PIG-F)	protein modification	GO:0005789,GO:0006506,GO:0016020,GO:0016021	PF06699	IPR009580
HORVU.MOREX.r3.5HG0499620	1.04e-11	0.954843	0.291	0.09	3.23333	4.47e-07	Cambium	high	protein_coding	***	Methyltransferase, FkbM family protein, expressed	methyltransf 21 domain containing protein	no mercator4 annotation	GO:0005794,GO:0005886,GO:0008168,GO:0016740,GO:0032259	PF05050	IPR006342,IPR006342,IPR029063
HORVU.MOREX.r3.6HG0620090	2.8e-10	1.29686	0.291	0.095	3.06316	1.2e-05	Cambium	high	protein_coding	***	Growth-regulating factor	GRF transcription factor	rna biosynthesis	GO:0005524,GO:0005634,GO:0006351,GO:0006355,GO:0032502	PF08879,PF08880	IPR014977,IPR014978
HORVU.MOREX.r3.6HG0627600	1.73e-08	1.8423	0.291	0.126	2.30952	0.000743089	Cambium	high	protein_coding	***	Protein kinase family protein	regulatory PEP carboxylase-phosphorylating kinase *(PPCK); PPCK PEP carboxylase kinase; EC_2.7 transferase transferring phosphorus-containing group	photosynthesis; protein modification; enzyme classification	NA	PF00069	IPR011009,IPR000719
HORVU.MOREX.r3.7HG0735280	4.85e-15	2.56841	0.291	0.067	4.34328	2.08e-10	Cambium	high	protein_coding	***	Auxin response factor	ARF transcription factor	rna biosynthesis	GO:0003677,GO:0005634,GO:0006351,GO:0006355,GO:0009725,GO:0009734	PF02309,PF02362,PF06507	IPR033389,IPR015300,IPR003340,IPR010525
HORVU.MOREX.r3.3HG0283300	3.15e-26	1.15955	0.775	0.399	1.94236	1.35e-21	Spikelet/Floret_base-1	high	protein_coding	***	Farnesyl diphosphate synthase	farnesyl diphosphate synthase *(FPS1/2); EC_2.5 transferase transferring alkyl or aryl group, other than methyl group	secondary metabolism; enzyme classification	GO:0004161,GO:0004337,GO:0005737,GO:0008299,GO:0016740,GO:0045337	PF00348	IPR008949,IPR000092
HORVU.MOREX.r3.3HG0298390	3.62e-26	0.70972	0.707	0.336	2.10417	1.55e-21	Spikelet/Floret_base-1	high	protein_coding	***	Adenine nucleotide alpha hydrolases-like superfamily protein	usp domain containing protein	no mercator4 annotation	GO:0006950,GO:0016787	PF00582	IPR006016
HORVU.MOREX.r3.2HG0136480	3.88e-26	0.715541	0.655	0.282	2.3227	1.66e-21	Spikelet/Floret_base-1	high	protein_coding	***	Serine/threonine-protein kinase	SD-2 protein kinase; EC_2.7 transferase transferring phosphorus-containing group	protein modification; enzyme classification	GO:0000166,GO:0004672,GO:0004674,GO:0005524,GO:0006468,GO:0016020,GO:0016021,GO:0016301,GO:0016310,GO:0016740,GO:0048544	PF00954,PF00069,PF08276,PF01453	IPR000858,IPR000719,IPR011009,IPR001480,IPR001480,IPR003609,IPR001480
HORVU.MOREX.r3.1HG0000050	1.52e-08	1.55369	0.297	0.113	2.62832	0.000650966	Cambium	high	protein_coding	***	RING-finger ubiquitin ligase	E3 ubiquitin ligase *(SIS3)	protein homeostasis	GO:0016020,GO:0016021,GO:0016874	PF13639	IPR001841
HORVU.MOREX.r3.1HG0020300	2.38e-11	1.14267	0.297	0.095	3.12632	1.02e-06	Cambium	high	protein_coding	***	Nucleolar MIF4G domain-containing protein 1	nucleolar mif4g domain containing protein homolog	no mercator4 annotation	GO:0003723	PF02847,PF02854	IPR003891,IPR016024,IPR003890
HORVU.MOREX.r3.6HG0617240	4.48e-26	1.09265	0.554	0.198	2.79798	1.92e-21	Spikelet/Floret_base-1	high	protein_coding	*-*	RNA-binding protein	glycine rich rna binding protein 2	no mercator4 annotation	GO:0003676,GO:0003723	PF00076	IPR000504,IPR012677
HORVU.MOREX.r3.2HG0138260	5.08e-26	0.936608	0.651	0.278	2.34173	2.18e-21	Spikelet/Floret_base-1	low	protein_coding	--*	Glutamate receptor ionotropic, kainate 4	not classified	no mercator4 annotation	GO:0004970,GO:0005216,GO:0005234,GO:0005886,GO:0006811,GO:0007165,GO:0016020,GO:0016021,GO:0030054,GO:0034220,GO:0035235,GO:0038023,GO:0045202,GO:0045211,GO:0060079	NA	NA
HORVU.MOREX.r3.2HG0164340	6.86e-22	3.20415	0.297	0.041	7.2439	2.94e-17	Cambium	high	protein_coding	***	Ethylene-responsive transcription factor	subgroup ERF-X transcription factor	rna biosynthesis	GO:0003677,GO:0003700,GO:0005634,GO:0006351,GO:0006355	PF00847	IPR016177,IPR001471
HORVU.MOREX.r3.2HG0107590	5.17e-26	1.30931	0.606	0.236	2.5678	2.22e-21	Spikelet/Floret_base-1	high	protein_coding	*-*	Kinase interacting (KIP1-like) family protein	actin-binding protein *(NET2)	cytoskeleton organisation	GO:0003779,GO:0016301,GO:0016310	PF07765	IPR011684
HORVU.MOREX.r3.3HG0323770	5.77e-26	1.11461	0.418	0.112	3.73214	2.47e-21	Spikelet/Floret_base-1	high	protein_coding	***	E3 ubiquitin-protein ligase RGLG2-like protein	E3 ubiquitin ligase *(RGLG)	protein homeostasis	GO:0004842,GO:0005634,GO:0005737,GO:0009611,GO:0009867,GO:0016567,GO:0016874,GO:0042742	PF07002	IPR010734,IPR002035
HORVU.MOREX.r3.3HG0254780	1.8e-08	0.517889	0.297	0.123	2.41463	0.000771258	Cambium	low	protein_coding	--*	calmodulin binding protein	iso dh domain containing protein	no mercator4 annotation	NA	NA	NA
HORVU.MOREX.r3.3HG0277330	9.6e-11	0.772328	0.297	0.107	2.7757	4.11e-06	Cambium	high	protein_coding	***	CASP-like protein	casp protein	no mercator4 annotation	GO:0005886,GO:0016020,GO:0016021	PF04535	IPR006702
HORVU.MOREX.r3.1HG0053250	5.79e-26	0.856433	0.651	0.281	2.31673	2.48e-21	Spikelet/Floret_base-1	high	protein_coding	***	Homeobox-leucine zipper family protein	HD-ZIP IV-type transcription factor	rna biosynthesis	GO:0003677,GO:0005634,GO:0006355,GO:0008289,GO:0043565	PF01852,PF00046	IPR002913,IPR009057,IPR001356
HORVU.MOREX.r3.4HG0341900	3.8e-18	1.90772	0.297	0.055	5.4	1.63e-13	Cambium	high	protein_coding	***	Receptor protein kinase-like protein	LRR-VI-1 protein kinase; EC_2.7 transferase transferring phosphorus-containing group	protein modification; enzyme classification	GO:0004672,GO:0005524,GO:0006468,GO:0016020,GO:0016021,GO:0016301,GO:0016310	PF00069,PF13855,PF13855	IPR011009,IPR032675,IPR000719,IPR001611,IPR001611
HORVU.MOREX.r3.4HG0359490	6.42e-12	1.74123	0.297	0.087	3.41379	2.75e-07	Cambium	low	protein_coding	*-*	Protein yippee-like	yippee domain containing protein	no mercator4 annotation	GO:0046872	NA	NA
HORVU.MOREX.r3.3HG0298260	6.87e-26	1.4309	0.598	0.23	2.6	2.94e-21	Spikelet/Floret_base-1	high	protein_coding	***	Galactose-binding protein	regulatory component *(SUN3/4/5) of ER luminal chaperone complex	protein homeostasis	GO:0016020,GO:0016021	PF07738	IPR008979,IPR012919
HORVU.MOREX.r3.4HG0403400	8.59e-10	1.634	0.297	0.102	2.91176	3.68e-05	Cambium	high	protein_coding	***	Dof zinc finger protein	DOF transcription factor; transcriptional regulator *(CDF) involved in photoperiod pathway	rna biosynthesis; plant organogenesis	GO:0003677,GO:0005634,GO:0006355	PF02701	IPR003851
HORVU.MOREX.r3.4HG0416290	1.21e-09	1.36434	0.297	0.103	2.8835	5.17e-05	Cambium	high	protein_coding	***	Sphingomyelin phosphodiesterase 4	sphingomyelin phosphodiesterase	no mercator4 annotation	GO:0016020,GO:0016021,GO:0050290	NA	NA
HORVU.MOREX.r3.5HG0441900	1.53e-08	1.34573	0.297	0.113	2.62832	0.000653615	Cambium	high	protein_coding	***	Ubiquitin-related modifier 1 homolog	CTU1-URM1 pathway sulfur carrier protein *(URM1); URM ubiquitin-fold protein	rna processing; protein homeostasis	GO:0002098,GO:0005737,GO:0005829,GO:0008033,GO:0032447,GO:0034227	PF09138	IPR016155,IPR015221
HORVU.MOREX.r3.5HG0449730	1.04e-11	1.45365	0.297	0.089	3.33708	4.45e-07	Cambium	high	protein_coding	***	U-box domain-containing protein	E3 ubiquitin ligase *(SAUL)	protein homeostasis	NA	PF04564	IPR016024,IPR016024,IPR016024,IPR016024,IPR003613
HORVU.MOREX.r3.5HG0464810	1.12e-08	0.901155	0.297	0.116	2.56034	0.000480624	Cambium	high	protein_coding	***	Plastid transcriptionally active 6	cofactor of plastid-encoded RNA polymerase *(PAP8/TAC6)	rna biosynthesis	NA	NA	NA
HORVU.MOREX.r3.5HG0519020	1.2e-08	1.29492	0.297	0.112	2.65179	0.000516255	Cambium	high	protein_coding	***	F-box domain containing protein	histone chaperone *(NASP)	chromatin organisation; cell division	NA	PF00646	IPR001810,IPR001810
HORVU.MOREX.r3.6HG0602870	1.94e-14	1.68608	0.297	0.072	4.125	8.33e-10	Cambium	high	protein_coding	*-*	GDSL esterase/lipase	gdsl esterase lipase	no mercator4 annotation	GO:0016788	PF00657	IPR001087,IPR013830,IPR013830
HORVU.MOREX.r3.6HG0616050	2.56e-18	2.53279	0.297	0.053	5.60377	1.1e-13	Cambium	high	protein_coding	*-*	ATP-dependent zinc metalloprotease FtsH	aaa domain containing protein	no mercator4 annotation	GO:0000166,GO:0004222,GO:0005524,GO:0005886,GO:0006508,GO:0008233,GO:0008237,GO:0008270,GO:0016020,GO:0016021,GO:0016787,GO:0046872	PF00004	IPR027417,IPR003959
HORVU.MOREX.r3.6HG0634210	1.1e-08	0.859556	0.297	0.112	2.65179	0.000470375	Cambium	high	protein_coding	***	CCR4-NOT transcription complex subunit 2	component *(NOT2) of mRNA deadenylation CCR4-NOT complex	rna processing	GO:0005634,GO:0006355	PF04153	IPR007282
HORVU.MOREX.r3.7HG0671520	8.06e-11	1.67273	0.297	0.094	3.15957	3.45e-06	Cambium	high	protein_coding	***	Receptor-like kinase	LRR-II protein kinase; receptor-like protein kinase *(NIK1) involved in nucleocytoplasmic trafficking; EC_2.7 transferase transferring phosphorus-containing group	protein modification; external stimuli response; enzyme classification	GO:0000166,GO:0004672,GO:0004674,GO:0005524,GO:0006468,GO:0016020,GO:0016021,GO:0016301,GO:0016310,GO:0016740	PF00560,PF07714,PF08263	IPR011009,IPR001611,IPR001245,IPR013210,IPR032675
HORVU.MOREX.r3.7HG0731630	5.25e-09	1.28261	0.297	0.109	2.72477	0.000224951	Cambium	high	protein_coding	***	DUF3511 domain protein	mediator of rna polymerase ii transcription subunit	no mercator4 annotation	NA	PF12023	IPR021899
HORVU.MOREX.r3.7HG0740180	1.24e-12	1.4474	0.297	0.083	3.57831	5.32e-08	Cambium	high	protein_coding	***	MMS19 nucleotide excision repair protein-like protein	assembly factor MMS19 of cytosolic CIA system transfer phase	coenzyme metabolism	NA	PF12460	IPR024687,IPR016024,IPR016024,IPR016024
HORVU.MOREX.r3.7HG0669340	8.44e-26	1.29335	0.49	0.153	3.20261	3.62e-21	Spikelet/Floret_base-1	high	protein_coding	***	Jasmonate zim-domain protein	tify domain containing protein	no mercator4 annotation	NA	PF06200,PF09425	IPR010399,IPR018467
HORVU.MOREX.r3.5HG0510650	8.5e-26	1.03954	0.707	0.328	2.15549	3.64e-21	Spikelet/Floret_base-1	high	protein_coding	***	Beta-glucosidase	EC_3.2 glycosylase	enzyme classification	GO:0004553,GO:0005975,GO:0008152,GO:0008422,GO:0016787,GO:0016798,GO:0102483	PF01915,PF00933	IPR017853,IPR002772,IPR002772,IPR001764
HORVU.MOREX.r3.1HG0012100	7.7e-16	1.6358	0.302	0.07	4.31429	3.3e-11	Cambium	high	protein_coding	***	F-box protein	f box domain containing protein	no mercator4 annotation	NA	IPR001810,IPR001810
HORVU.MOREX.r3.1HG0027180	7.67e-12	1.33208	0.302	0.093	3.24731	3.29e-07	Cambium	high	protein_coding	***	RING/U-box superfamily protein	E3 ubiquitin ligase *(DRR1)	protein homeostasis	GO:0005886,GO:0008270,GO:0016020,GO:0016021,GO:0046872	PF13639	IPR001841
HORVU.MOREX.r3.2HG0131040	2.09e-25	3.39832	0.302	0.032	9.4375	8.94e-21	Cambium	high	protein_coding	***	Mitochondrial transcription termination factor family protein	ribosome biogenesis factor *(mTERF9))	protein biosynthesis	GO:0003690,GO:0006355	PF02536,PF02536	IPR003690,IPR003690
HORVU.MOREX.r3.2HG0153670	7.89e-12	1.28591	0.302	0.094	3.21277	3.38e-07	Cambium	high	protein_coding	***	Leucine-rich receptor-like protein kinase family protein	hydrogen peroxide receptor kinase *(GHR1); LRR-III protein kinase; EC_2.7 transferase transferring phosphorus-containing group	redox homeostasis; protein modification; enzyme classification	GO:0004672,GO:0005524,GO:0006468,GO:0016020,GO:0016021,GO:0016301,GO:0016310	PF08263,PF07714,PF13855,PF13855	IPR032675,IPR013210,IPR001245,IPR011009,IPR001611,IPR001611
HORVU.MOREX.r3.2HG0214920	2.5e-10	1.42908	0.302	0.101	2.9901	1.07e-05	Cambium	low	plastid_related	--*	Ribulose bisphosphate carboxylase small chain, chloroplastic	fbpase domain containing protein	no mercator4 annotation	GO:0004497,GO:0009507,GO:0009536,GO:0009853,GO:0015977,GO:0015979,GO:0016491,GO:0016829,GO:0016984,GO:0019253,GO:0055114	NA	NA
HORVU.MOREX.r3.3HG0320040	1.67e-19	2.44953	0.302	0.051	5.92157	7.16e-15	Cambium	high	protein_coding	***	Phytochromobilin:ferredoxin oxidoreductase	phytochromobilin synthase	coenzyme metabolism	GO:0010024,GO:0016636,GO:0050897,GO:0055114	PF05996	IPR009249
HORVU.MOREX.r3.4HG0396510	2.34e-35	5.56656	0.302	0.014	21.5714	1e-30	Cambium	high	protein_coding	***	Protein CRABS CLAW, putative	transcription factor *(YABBY)	rna biosynthesis	GO:0007275	PF04690	IPR006780,IPR009071
HORVU.MOREX.r3.5HG0487590	1.02e-10	1.71285	0.302	0.098	3.08163	4.38e-06	Cambium	high	protein_coding	***	AT hook motif DNA-binding family protein	AHL clade-A transcription factor	rna biosynthesis	GO:0003677,GO:0003680,GO:0003700,GO:0005634,GO:0006351,GO:0006355	PF03479	IPR005175
HORVU.MOREX.r3.5HG0488750	5.02e-09	1.39979	0.302	0.112	2.69643	0.000215086	Cambium	high	protein_coding	***	Kynurenine formamidase	regulatory protein *(CYCLASE) of Programmed Cell Death	multi-process regulation	GO:0004061,GO:0019441	PF04199	IPR007325
HORVU.MOREX.r3.5HG0529780	5.26e-12	1.58294	0.302	0.09	3.35556	2.25e-07	Cambium	high	protein_coding	***	Pectin lyase-like superfamily protein	EC_3.2 glycosylase	enzyme classification	NA	PF00295	IPR000743,IPR011050
HORVU.MOREX.r3.6HG0546770	2.42e-17	2.42735	0.302	0.061	4.95082	1.03e-12	Cambium	high	protein_coding	***	GDSL esterase/lipase	EC_3.1 hydrolase acting on ester bond	enzyme classification	GO:0016788	PF00657	IPR001087,IPR013830,IPR013830,IPR013830
HORVU.MOREX.r3.6HG0612180	7.85e-16	1.86258	0.302	0.068	4.44118	3.36e-11	Cambium	high	protein_coding	***	NHL repeat-containing protein-like	nhl repeat protein	no mercator4 annotation	GO:0016020,GO:0016021	NA	NA
HORVU.MOREX.r3.6HG0614960	1.67e-09	0.534108	0.302	0.117	2.5812	7.17e-05	Cambium	high	protein_coding	***	Glutaredoxin-like	glutaredoxin domain containing protein	no mercator4 annotation	GO:0005623,GO:0009055,GO:0015035,GO:0022900,GO:0045454,GO:0055114	PF00462	IPR002109,IPR012336
HORVU.MOREX.r3.7HG0659650	2.33e-08	1.05158	0.302	0.12	2.51667	0.000997651	Cambium	high	protein_coding	***	Carboxypeptidase	serine carboxypeptidase; EC_3.4 hydrolase acting on peptide bond (peptidase)	protein homeostasis; enzyme classification	GO:0004180,GO:0004185,GO:0005773,GO:0006508,GO:0008233,GO:0016787	PF00450	IPR029058,IPR001563
HORVU.MOREX.r3.6HG0596830	1.01e-25	1.01393	0.815	0.454	1.79515	4.33e-21	Spikelet/Floret_base-1	high	protein_coding	***	Protein lunapark	regulatory E3 ubiquitin ligase *(LUNAPARK) involved in endoplasmic reticulum reorganisation	cell division	GO:0016020,GO:0016021	PF10058	IPR019273
HORVU.MOREX.r3.3HG0298790	3.16e-25	1.09928	0.831	0.484	1.71694	1.35e-20	Spikelet/Floret_base-1	high	protein_coding	***	Amidophosphoribosyltransferase	phosphoribosyldiphosphate 5-amidotransferase *(ASE); EC_2.4 glycosyltransferase	nucleotide metabolism; enzyme classification	GO:0004044,GO:0006164,GO:0006189,GO:0009113,GO:0009116,GO:0016740,GO:0016757,GO:0046872,GO:0051536	PF13537	IPR005854,IPR029057,IPR029055,IPR017932
HORVU.MOREX.r3.2HG0131330	3.7e-25	0.960962	0.767	0.394	1.9467	1.59e-20	Spikelet/Floret_base-1	high	protein_coding	***	Transporter-related family protein	nucleotide sugar transporter *(URGT/UXT)	solute transport	GO:0016020,GO:0016021,GO:0090480	PF03151	IPR004853
HORVU.MOREX.r3.1HG0042110	8.49e-13	6.89281	0.306	0.011	27.8182	3.64e-08	Xylem	high	protein_coding	*-*	PPPDE thiol peptidase family protein, putative	deubiquitinase; peptidase *(DeSI)	protein homeostasis	NA	PF05903	IPR008580
HORVU.MOREX.r3.1HG0087590	1.67e-14	7.73421	0.306	0.004	76.5	7.15e-10	Xylem	high	protein_coding	***	transmembrane protein, putative (DUF679 domain membrane protein 2)	protein dmp	no mercator4 annotation	NA	PF05078	IPR007770
HORVU.MOREX.r3.2HG0135650	1.87e-16	9.14904	0.306	0.001	306	8.03e-12	Xylem	high	protein_coding	***	Laccase	laccase multi-copper oxidoreductase *(LAC2/LAC17); EC_1.10 oxidoreductase acting on diphenol or related substance as donor	cell wall organisation; enzyme classification	GO:0005507,GO:0005576,GO:0016491,GO:0046274,GO:0046872,GO:0048046,GO:0052716,GO:0055114	PF00394,PF07731,PF07732	IPR008972,IPR001117,IPR011706,IPR008972,IPR017761,IPR008972,IPR011707
HORVU.MOREX.r3.2HG0187880	1.92e-08	4.21063	0.306	0.044	6.95455	0.000823857	Xylem	high	protein_coding	***	Syntaxin-binding protein 5	regulatory protein *(TMS) of vesicle trafficking	vesicle trafficking	NA	PF08596	IPR017986,IPR017986,IPR013905
HORVU.MOREX.r3.2HG0187990	1.28e-10	5.43943	0.306	0.015	20.4	5.51e-06	Xylem	high	protein_coding	***	O-fucosyltransferase family protein	o fucsyltransferase family prtein	no mercator4 annotation	GO:0005975,GO:0006004,GO:0016740,GO:0016757	PF10250	IPR019378
HORVU.MOREX.r3.2HG0213430	8.36e-12	5.84786	0.306	0.01	30.6	3.58e-07	Xylem	high	protein_coding	***	Calcium-dependent lipid-binding domain-containing protein	c2 domain containing protein	no mercator4 annotation	NA	PF00168	IPR000008,IPR000008
HORVU.MOREX.r3.3HG0309280	1.28e-32	2.76776	0.554	0.187	2.96257	5.47e-28	Green_Rachis-1	high	protein_coding	***	Bifunctional inhibitor/lipid-transfer protein/seed storage 2S albumin-like protein	aai domain containing protein	no mercator4 annotation	NA	PF14368	IPR016140,IPR016140
HORVU.MOREX.r3.3HG0286190	2.11e-13	7.15539	0.306	0.006	51	9.06e-09	Xylem	high	protein_coding	*-*	Protodermal factor 1	protodermal factor	no mercator4 annotation	NA	NA	NA
HORVU.MOREX.r3.3HG0288000	1.37e-11	6.37779	0.306	0.014	21.8571	5.89e-07	Xylem	high	protein_coding	***	IQ domain-containing protein	protein iq domain	no mercator4 annotation	NA	PF13178,PF00612,PF00612	IPR025064,IPR027417,IPR000048,IPR000048
HORVU.MOREX.r3.3HG0305900	9.04e-14	6.31236	0.306	0.005	61.2	3.87e-09	Xylem	high	protein_coding	*-*	IQ domain-containing protein	regulatory protein *(IQD13) of microtubule - plasma membrane linkage	cytoskeleton organisation	NA	PF00612	IPR000048
HORVU.MOREX.r3.3HG0309900	1.35e-18	11.1327	0.306	0	#DIV/0!	5.77e-14	Xylem	high	protein_coding	*-*	ROP-interactive CRIB motif protein	GTPase effector *(RIC)	multi-process regulation	NA	PF00786	IPR000095
HORVU.MOREX.r3.4HG0333970	1.6e-16	9.50162	0.306	0.001	306	6.85e-12	Xylem	high	protein_coding	***	Endo-1,4-beta-xylanase, putative, expressed	endo-beta-1,4-xylanase *(XYN1/2/3); EC_3.2 glycosylase	cell wall organisation; enzyme classification	GO:0004553,GO:0005975,GO:0008152,GO:0016787,GO:0016798,GO:0045493	PF02018,PF02018,PF00331	IPR003305,IPR003305,IPR001000,IPR008979,IPR008979,IPR017853
HORVU.MOREX.r3.4HG0405920	3.57e-14	8.11767	0.306	0.005	61.2	1.53e-09	Xylem	high	protein_coding	***	Hexosyltransferase	glucuronosyltransferase *(GUX)	cell wall organisation	GO:0005794,GO:0009834,GO:0015020,GO:0016020,GO:0016021,GO:0016740,GO:0016757,GO:0045492	PF01501	IPR029044,IPR002495
HORVU.MOREX.r3.4HG0408000	1.29e-11	6.06759	0.306	0.011	27.8182	5.53e-07	Xylem	high	protein_coding	***	Cytokinin riboside 5'-monophosphate phosphoribohydrolase	cytokinin phosphoribohydrolase *(LOG)	phytohormone action	GO:0009691,GO:0016787	PF03641	IPR031100,IPR005269
HORVU.MOREX.r3.4HG0408080	1.27e-15	8.93721	0.306	0.003	102	5.43e-11	Xylem	high	protein_coding	***	Upf0496 protein	upf protein	no mercator4 annotation	GO:0016020,GO:0016021	PF05055	IPR007749
HORVU.MOREX.r3.4HG0413320	6.84e-12	7.36895	0.306	0.015	20.4	2.93e-07	Xylem	high	protein_coding	***	Subtilisin-like protease	subtilisin protein protease sbt	no mercator4 annotation	GO:0004252,GO:0006508,GO:0008233,GO:0016787	PF00082,PF02225,PF05922	IPR000209,IPR003137,IPR010259,IPR000209,IPR000209
HORVU.MOREX.r3.5HG0465400	1.95e-14	9.09443	0.306	0.005	61.2	8.37e-10	Xylem	high	protein_coding	***	Trichome birefringence-like protein	xylan O-acetyltransferase *(XOAT)	cell wall organisation	NA	PF14416,PF13839	IPR025846,IPR026057
HORVU.MOREX.r3.6HG0540880	1.35e-18	12.4379	0.306	0	#DIV/0!	5.77e-14	Xylem	high	protein_coding	***	4,5-dioxygenase-like protein	ligb domain containing protein	no mercator4 annotation	GO:0006725,GO:0008198,GO:0008270,GO:0016491,GO:0016701,GO:0051213,GO:0055114	PF02900	IPR004183,IPR004183
HORVU.MOREX.r3.7HG0674400	1.41e-10	4.88776	0.306	0.014	21.8571	6.04e-06	Xylem	high	protein_coding	***	Chaperone protein DNAj, putative	sp dnaj chaperone protein dnaj	no mercator4 annotation	NA	PF00226	IPR001623,IPR001623
HORVU.MOREX.r3.7HG0719170	6.36e-13	5.79143	0.306	0.037	8.27027	2.72e-08	Xylem	high	protein_coding	***	O-fucosyltransferase-like protein	o fucsyltransferase family prtein	no mercator4 annotation	GO:0005975,GO:0006004,GO:0006486,GO:0016020,GO:0016021,GO:0016740,GO:0016757	PF10250	IPR019378
HORVU.MOREX.r3.7HG0730320	1.35e-18	13.3763	0.306	0	#DIV/0!	5.77e-14	Xylem	high	protein_coding	***	transmembrane protein, putative (DUF679)	protein dmp	no mercator4 annotation	NA	PF05078	IPR007770
HORVU.MOREX.r3.1HG0055230	1.92e-08	0.837616	0.308	0.122	2.52459	0.000822992	Cambium	high	protein_coding	***	Methyltransferase	sterol C-24 methyltransferase; EC_2.1 transferase transferring one-carbon group	lipid metabolism; enzyme classification	GO:0006694,GO:0008152,GO:0008168,GO:0016740,GO:0032259	PF08241,PF08498	IPR029063,IPR013216,IPR013705
HORVU.MOREX.r3.1HG0085250	4.67e-11	1.77318	0.308	0.1	3.08	2e-06	Cambium	low	non_coding	***	60S ribosomal protein l35a	component *(eL33) of large ribosomal-subunit (LSU) proteome	protein biosynthesis	GO:0003735,GO:0005622,GO:0005840,GO:0006412	PF01247	IPR001780,IPR009000
HORVU.MOREX.r3.1HG0087890	1.52e-08	1.17106	0.308	0.12	2.56667	0.000649316	Cambium	high	protein_coding	***	Protein-lysine methyltransferase METTL21D	eef1a lysine methyltransferase	no mercator4 annotation	GO:0008168,GO:0016740,GO:0032259	PF10294	IPR029063,IPR019410
HORVU.MOREX.r3.2HG0155700	8.73e-10	1.35369	0.308	0.11	2.8	3.74e-05	Cambium	high	protein_coding	***	vacuole protein	golgi apparatus membrane protein tvp	no mercator4 annotation	NA	PF08507	IPR013714
HORVU.MOREX.r3.2HG0156930	1.59e-11	1.22248	0.308	0.099	3.11111	6.79e-07	Cambium	high	protein_coding	***	Longifolia protein	component *(TRM) of TON1-TRM-PP2A (TTP) preprophase band formation complex	cell division	GO:0051513	PF14383,PF14309	IPR032795,IPR025486
HORVU.MOREX.r3.2HG0188220	1.9e-10	1.11639	0.308	0.108	2.85185	8.14e-06	Cambium	high	protein_coding	***	Lysine-specific histone demethylase 1-like protein	histone demethylase *(KDM1a/b/c); flowering time factor *(FLD) autonomous floral-promotion pathway	chromatin organisation; plant organogenesis	GO:0003677,GO:0008168,GO:0016491,GO:0032259,GO:0055114	PF04433,PF01593	IPR007526,IPR009057,IPR023753,IPR023753,IPR002937
HORVU.MOREX.r3.2HG0215830	8.28e-12	1.96781	0.308	0.095	3.24211	3.55e-07	Cambium	high	protein_coding	*-*	CsAtPR5	not classified	no mercator4 annotation	NA	NA	NA
HORVU.MOREX.r3.2HG0216070	4.1e-10	0.575747	0.308	0.115	2.67826	1.76e-05	Cambium	high	protein_coding	***	Zinc finger protein ZPR1	zpr zinc finger domain protein	no mercator4 annotation	GO:0008270	PF03367,PF03367	IPR004457,IPR004457,IPR004457,IPR004457
HORVU.MOREX.r3.3HG0254910	6.09e-14	1.36317	0.308	0.084	3.66667	2.61e-09	Cambium	high	protein_coding	***	Replication protein A 14 kDa subunit B	component *(RPA3) of single-stranded-DNA binding RPA complex; component *(RPA3) of RPA presynaptic filament assembly factor complex	cell division	GO:0003677,GO:0005634,GO:0006260,GO:0006281,GO:0006310	PF08661	IPR012340,IPR013970
HORVU.MOREX.r3.3HG0264930	6.47e-12	1.1283	0.308	0.097	3.17526	2.77e-07	Cambium	high	protein_coding	***	F-box family protein	substrate adaptor of SCF E3 ubiquitin ligase complex	protein homeostasis	NA	PF13474	IPR001810,IPR009959
HORVU.MOREX.r3.3HG0305270	1.71e-16	1.56954	0.308	0.069	4.46377	7.34e-12	Cambium	high	protein_coding	***	U-box domain-containing family protein	E3 ubiquitin ligase	protein homeostasis	GO:0004842,GO:0016567	PF04564	IPR003613,IPR016024
HORVU.MOREX.r3.4HG0418660	1.11e-10	1.45481	0.308	0.102	3.01961	4.74e-06	Cambium	high	protein_coding	***	Inner nuclear membrane Man1	msc domain containing protein	no mercator4 annotation	GO:0005639,GO:0016020,GO:0016021	PF09402	IPR018996
HORVU.MOREX.r3.5HG0535890	1.5e-10	1.11364	0.308	0.106	2.90566	6.42e-06	Cambium	high	protein_coding	***	Protein BCCIP homolog	protein bccip homolog	no mercator4 annotation	NA	PF13862	IPR025602
HORVU.MOREX.r3.6HG0577180	1.37e-11	1.76037	0.308	0.096	3.20833	5.87e-07	Cambium	high	protein_coding	***	ADP,ATP carrier protein	ATP:ADP antiporter *(NTT)	solute transport	GO:0000166,GO:0005471,GO:0005524,GO:0006862,GO:0009507,GO:0009536,GO:0015866,GO:0015867,GO:0016020,GO:0016021,GO:0031969	PF03219	IPR004667,IPR004667
HORVU.MOREX.r3.6HG0606170	6.93e-11	1.16277	0.308	0.103	2.99029	2.97e-06	Cambium	high	protein_coding	***	ATPase family AAA domain-containing protein 3	regulatory protein *(SBA) of mitochondrial nucleoid organization	rna biosynthesis	GO:0005524	PF12037,PF00004	IPR027417,IPR021911,IPR003959
HORVU.MOREX.r3.6HG0616790	1.26e-22	3.69249	0.308	0.048	6.41667	5.41e-18	Cambium	high	protein_coding	***	Transport inhibitor response 1-like protein	substrate adaptor *(TIR1/AFB) of SCF E3 ubiquitin ligase	phytohormone action	NA	NA	NA
HORVU.MOREX.r3.7HG0734390	2.93e-09	1.20542	0.308	0.114	2.70175	0.000125435	Cambium	high	protein_coding	***	Exosome complex component	component *(RRP45) of exosome EXO9 core complex	rna processing	NA	PF01138,PF03725	IPR001247,IPR015847,IPR015847,IPR020568,IPR020568
HORVU.MOREX.r3.7HG0749410	3.9e-14	1.49291	0.308	0.082	3.7561	1.67e-09	Cambium	high	protein_coding	***	lysine ketoglutarate reductase trans-splicing-like protein (DUF707)	secretory carrier associated membrane protein	no mercator4 annotation	NA	PF05212	IPR007877
HORVU.MOREX.r3.4HG0404980	5.99e-25	1.03352	0.663	0.293	2.2628	2.56e-20	Spikelet/Floret_base-1	high	protein_coding	***	Cation calcium exchanger	cation:calcium cation exchanger *(CCX)	solute transport	GO:0016020,GO:0016021,GO:0055085	PF01699,PF01699	IPR004837,IPR004837
HORVU.MOREX.r3.4HG0392680	6.21e-25	1.38518	0.546	0.196	2.78571	2.66e-20	Spikelet/Floret_base-1	high	protein_coding	***	Endo-1,4-beta-xylanase	EC_3.2 glycosylase	enzyme classification	GO:0004553,GO:0005975,GO:0008152,GO:0016787,GO:0016798,GO:0045493	PF00331	IPR017853,IPR001000
HORVU.MOREX.r3.4HG0410550	7.24e-25	1.18288	0.43	0.126	3.4127	3.1e-20	Spikelet/Floret_base-1	high	protein_coding	***	Glyceraldehyde-3-phosphate dehydrogenase	glyceraldehyde 3-phosphate dehydrogenase *(GAPDH); EC_1.2 oxidoreductase acting on aldehyde or oxo group of donor	photosynthesis; enzyme classification	GO:0006006,GO:0016491,GO:0016620,GO:0050661,GO:0051287,GO:0055114	PF02800,PF00044	IPR016040,IPR006424,IPR020829,IPR020828
HORVU.MOREX.r3.5HG0430170	9.84e-25	0.881431	0.819	0.467	1.75375	4.21e-20	Spikelet/Floret_base-1	high	protein_coding	***	Zinc finger protein LSD1	regulatory protein *(LSD/LOL) of programmed cell death	multi-process regulation	GO:0005515,GO:0005634,GO:0060548	PF06943,PF06943,PF06943	IPR005735,IPR005735,IPR005735,IPR005735,IPR005735,IPR005735
HORVU.MOREX.r3.4HG0405990	9.94e-25	1.18875	0.578	0.222	2.6036	4.26e-20	Spikelet/Floret_base-1	high	protein_coding	***	Transmembrane protein, putative	phytocyanin domain containing protein	no mercator4 annotation	GO:0016020,GO:0016021	NA	NA
HORVU.MOREX.r3.3HG0275260	3.75e-12	2.20023	0.312	0.149	2.09396	1.61e-07	Spikelet/Floret_base-2	high	protein_coding	***	Mitogen-activated protein kinase	MAP-kinase protein kinase; EC_2.7 transferase transferring phosphorus-containing group	multi-process regulation; enzyme classification	GO:0000165,GO:0000166,GO:0004672,GO:0004674,GO:0004707,GO:0005524,GO:0005622,GO:0006468,GO:0016301,GO:0016310,GO:0016740	PF00069	IPR000719,IPR011009
HORVU.MOREX.r3.7HG0728860	1.09e-24	1.25243	0.394	0.102	3.86275	4.65e-20	Spikelet/Floret_base-1	high	protein_coding	***	Inositol polyphosphate multikinase	inositol polyphosphate multikinase *(IPK2); EC_2.7 transferase transferring phosphorus-containing group	multi-process regulation; enzyme classification	GO:0000166,GO:0000823,GO:0005524,GO:0016301,GO:0016310,GO:0016740,GO:0032958,GO:0047326,GO:0102732	PF03770	IPR005522
HORVU.MOREX.r3.1HG0084890	3.75e-24	2.97961	0.313	0.04	7.825	1.61e-19	Cambium	high	protein_coding	***	Protein DETOXIFICATION	metabolite transporter *(DTX)	solute transport	GO:0006855,GO:0015238,GO:0015297,GO:0016020,GO:0016021,GO:0055085	PF01554,PF01554	IPR002528,IPR002528,IPR002528
HORVU.MOREX.r3.5HG0455820	1.36e-24	1.68274	0.341	0.072	4.73611	5.84e-20	Spikelet/Floret_base-1	high	protein_coding	***	WD-repeat protein, putative	quality protein wd repeat containing	no mercator4 annotation	NA	PF00400,PF00400,PF00400,PF00400	IPR001680,IPR001680,IPR001680,IPR001680,IPR017986,IPR017986
HORVU.MOREX.r3.4HG0394970	1.81e-24	2.1723	0.325	0.06	5.41667	7.77e-20	Spikelet/Floret_base-1	high	protein_coding	***	Allene oxide synthase	allene oxidase synthase *(AOS)	phytohormone action	GO:0005506,GO:0016705,GO:0016829,GO:0020037,GO:0047987,GO:0055114	PF00067	IPR001128,IPR001128
HORVU.MOREX.r3.2HG0121110	3.35e-09	1.08084	0.313	0.119	2.63025	0.000143348	Cambium	high	protein_coding	***	Meiosis arrest female protein 1	nyn domain containing protein	no mercator4 annotation	GO:0005777,GO:0010468	PF01936	IPR021139
HORVU.MOREX.r3.2HG0136330	5.43e-14	2.6058	0.313	0.1	3.13	2.33e-09	Cambium	high	protein_coding	***	Cyclin family protein	cyclin p4 1 isoform x	no mercator4 annotation	GO:0000079,GO:0019901	NA	NA
HORVU.MOREX.r3.7HG0745680	1.86e-24	1.40985	0.47	0.146	3.21918	7.99e-20	Spikelet/Floret_base-1	low	non_coding	***	Cytochrome P450	EC_1.14 oxidoreductase acting on paired donor with incorporation or reduction of molecular oxygen	enzyme classification	GO:0004497,GO:0005506,GO:0016491,GO:0016705,GO:0020037,GO:0046872,GO:0055114	PF00067	IPR001128,IPR001128
HORVU.MOREX.r3.3HG0251300	4.78e-10	1.03612	0.313	0.114	2.74561	2.05e-05	Cambium	high	protein_coding	***	D-aminoacyl-tRNA deacylase	d aminoacyl trna eacylase	no mercator4 annotation	GO:0000049,GO:0002161,GO:0003723,GO:0005737,GO:0016787,GO:0051499,GO:0106074	PF02580	IPR003732,IPR023509,IPR003732
HORVU.MOREX.r3.3HG0302340	2.85e-22	2.87026	0.313	0.046	6.80435	1.22e-17	Cambium	high	protein_coding	***	Eukaryotic aspartyl protease family protein, expressed	Pepsin-type protease; regulatory factor *(PCS1) of tapetal programmed cell death	protein homeostasis; plant reproduction	GO:0004190,GO:0006508,GO:0008233,GO:0016787	PF14543,PF14541	IPR032861,IPR032799,IPR021109
HORVU.MOREX.r3.3HG0316870	3.58e-12	1.51875	0.313	0.095	3.29474	1.54e-07	Cambium	high	protein_coding	***	RNA binding protein	cugbp elav family member 1	no mercator4 annotation	GO:0003676,GO:0003723	PF00076,PF00076,PF00076	IPR000504,IPR000504,IPR000504,IPR012677,IPR012677,IPR012677
HORVU.MOREX.r3.3HG0327680	1.48e-16	1.85578	0.313	0.07	4.47143	6.36e-12	Cambium	high	protein_coding	***	Pentatricopeptide repeat-containing protein	plastidial RNA processing factor *(PPR287)	rna processing	NA	PF13812,PF13812,PF13812,PF13041,PF01535,PF01535	IPR002885,IPR002885,IPR002885,IPR002885,IPR002885,IPR002885,IPR002885,IPR002885,IPR002885,IPR002885,IPR002885,IPR002885,IPR002885,IPR002885,IPR011990,IPR011990
HORVU.MOREX.r3.3HG0330950	8.83e-30	3.74335	0.313	0.025	12.52	3.78e-25	Cambium	high	protein_coding	***	Kinase-like protein	LRR-I protein kinase; regulatory kinase *(SIMP1) of 20S proteasome assembly; EC_2.7 transferase transferring phosphorus-containing group	protein modification; protein homeostasis; enzyme classification	GO:0004672,GO:0005524,GO:0006468,GO:0016020,GO:0016021,GO:0016301,GO:0016310	PF12819,PF07714	IPR024788,IPR001245,IPR032675,IPR011009
HORVU.MOREX.r3.4HG0334880	9.12e-13	1.74292	0.313	0.091	3.43956	3.91e-08	Cambium	high	protein_coding	--*	embryo defective 2423	not classified	no mercator4 annotation	NA	NA	NA
HORVU.MOREX.r3.4HG0343610	8.31e-17	2.23325	0.313	0.069	4.53623	3.56e-12	Cambium	high	protein_coding	***	COBRA-like protein	regulatory protein *(COB) of cellulose-hemicellulose network assembly	cell wall organisation	GO:0010215,GO:0016020,GO:0016021,GO:0031225	PF04833	IPR006918
HORVU.MOREX.r3.4HG0356750	8.11e-09	0.899472	0.313	0.125	2.504	0.000347305	Cambium	high	protein_coding	***	Auxin efflux carrier component	auxin transporter *(PIN); auxin efflux transporter *(PIN)	phytohormone action; solute transport	GO:0009734,GO:0016020,GO:0016021,GO:0055085	PF03547	IPR014024,IPR004776
HORVU.MOREX.r3.3HG0307420	2.48e-24	0.922375	0.751	0.383	1.96084	1.06e-19	Spikelet/Floret_base-1	high	protein_coding	***	Bidirectional sugar transporter SWEET	sugar efflux transporter *(SWEET)	solute transport	GO:0008643,GO:0016020,GO:0016021	PF03083,PF03083	IPR004316,IPR004316
HORVU.MOREX.r3.4HG0389210	1.67e-15	1.57438	0.313	0.076	4.11842	7.17e-11	Cambium	high	protein_coding	***	Mitochondrial carrier protein, expressed	MtcC-type solute transporter	solute transport	GO:0005743,GO:0006839,GO:0016020,GO:0016021,GO:0022857,GO:0055085	PF00153,PF00153,PF00153	IPR018108,IPR018108,IPR018108,IPR023395
HORVU.MOREX.r3.4HG0389000	2.51e-24	0.991796	0.791	0.433	1.82679	1.08e-19	Spikelet/Floret_base-1	high	protein_coding	***	Protein phosphatase 2C	clade A phosphatase	protein modification	GO:0003824,GO:0004721,GO:0004722,GO:0006470,GO:0016787,GO:0043169,GO:0046872	PF00481	IPR001932,IPR001932,IPR001932
HORVU.MOREX.r3.4HG0396400	1.41e-25	3.1588	0.313	0.036	8.69444	6.03e-21	Cambium	high	protein_coding	***	MADS box transcription factor	MADS/AGL transcription factor; transcriptional regulator *(SEPALLATA) of floral meristem identity control	rna biosynthesis; plant organogenesis	GO:0000977,GO:0003677,GO:0003700,GO:0005634,GO:0006351,GO:0006355,GO:0045944,GO:0046983	PF00319,PF01486	IPR002100,IPR002100,IPR002487
HORVU.MOREX.r3.4HG0403370	3.23e-16	1.88359	0.313	0.071	4.40845	1.38e-11	Cambium	high	protein_coding	***	O-fucosyltransferase family protein	rhamnosyltransferase *(RRT)	cell wall organisation	GO:0005975,GO:0006004,GO:0016020,GO:0016021,GO:0016740,GO:0016757	PF10250	IPR019378
HORVU.MOREX.r3.5HG0433570	5e-14	1.22654	0.313	0.087	3.5977	2.14e-09	Cambium	high	protein_coding	***	E3 ubiquitin protein ligase DRIP2	modification writer component *(BMI1) of modification writer protein components	chromatin organisation	GO:0016874	NA	NA
HORVU.MOREX.r3.5HG0462760	8.77e-20	2.25556	0.313	0.055	5.69091	3.76e-15	Cambium	high	protein_coding	***	Alpha-L-arabinofuranosidase 1	bifunctional alpha-L-arabinofuranosidase and beta-D-xylosidase *(ASD)	cell wall organisation	GO:0046373,GO:0046556	PF06964	IPR010720,IPR017853
HORVU.MOREX.r3.5HG0474610	4.47e-18	2.86138	0.313	0.067	4.67164	1.91e-13	Cambium	high	protein_coding	*-*	Histone-lysine N-methyltransferase	EC_2.1 transferase transferring one-carbon group	enzyme classification	GO:0005634,GO:0005694,GO:0008168,GO:0008270,GO:0016571,GO:0016740,GO:0018024,GO:0032259,GO:0034968	PF00856,PF05033	IPR001214,IPR007728
HORVU.MOREX.r3.5HG0479750	6.03e-11	1.62959	0.313	0.103	3.03883	2.59e-06	Cambium	high	protein_coding	***	Brevis radix-like protein	plasma membrane-to-nucleus signalling factor *(BRX)	plant organogenesis	NA	PF13713,PF08381,PF08381	IPR027988,IPR013591,IPR013591
HORVU.MOREX.r3.5HG0479910	8.39e-12	1.16233	0.313	0.1	3.13	3.59e-07	Cambium	low	non_coding	*-*	mediator of RNA polymerase II transcription subunit	component *(MED20) of head module of MEDIATOR transcription co-activator complex	rna biosynthesis	NA	PF08612	IPR013921
HORVU.MOREX.r3.6HG0566530	8.73e-09	1.19687	0.313	0.122	2.56557	0.000374079	Cambium	low	non_coding	***	DNA-directed RNA polymerase subunit	component *(NRPC1) of RNA polymerase III complex	rna biosynthesis	GO:0003677,GO:0003899,GO:0006351,GO:0016740,GO:0016779	PF04983,PF00623,PF05000,PF04998,PF04997	IPR007066,IPR000722,IPR007083,IPR007081,IPR007080
HORVU.MOREX.r3.7HG0635400	6.61e-14	1.87077	0.313	0.084	3.72619	2.83e-09	Cambium	high	protein_coding	***	ATP-dependent RNA helicase family protein	RNA helicase component *(MTR4) of TRAMP nucleolar regulation complex	rna processing	GO:0000460,GO:0003676,GO:0003723,GO:0003724,GO:0004004,GO:0004386,GO:0005524,GO:0005634,GO:0006401	PF00270,PF00271,PF13234,PF08148	IPR011545,IPR001650,IPR025696,IPR027417,IPR027417,IPR027417,IPR012961
HORVU.MOREX.r3.7HG0726670	8.24e-12	1.13003	0.313	0.099	3.16162	3.53e-07	Cambium	high	protein_coding	***	Poly [ADP-ribose] polymerase	poly-ADP-ribosyltransferase *(PARP); EC_2.4 glycosyltransferase	protein modification; enzyme classification	GO:0003950,GO:0006471,GO:0016740,GO:0016757	PF05406,PF00644,PF02037,PF02877	IPR008893,IPR012317,IPR003034,IPR004102,IPR008893,IPR004102
HORVU.MOREX.r3.7HG0730070	1.18e-14	2.44514	0.313	0.087	3.5977	5.04e-10	Cambium	high	protein_coding	***	Thaumatin-like protein	cryja pathogenesis thaumatin protein	no mercator4 annotation	NA	PF00314	IPR001938,IPR001938
HORVU.MOREX.r3.7HG0736060	7.76e-16	2.74907	0.313	0.094	3.32979	3.33e-11	Cambium	high	protein_coding	***	LIGHT-DEPENDENT SHORT HYPOCOTYLS-like protein (DUF640)	ALOG transcription factor	rna biosynthesis	NA	PF04852	IPR006936
HORVU.MOREX.r3.1HG0057520	4.76e-24	1.56792	0.506	0.171	2.95906	2.04e-19	Spikelet/Floret_base-1	high	protein_coding	***	Phospho-2-dehydro-3-deoxyheptonate aldolase	3-deoxy-D-arabino-heptulosonate 7-phosphate synthase *(DHS); EC_2.5 transferase transferring alkyl or aryl group, other than methyl group	amino acid metabolism; enzyme classification	GO:0003824,GO:0003849,GO:0008652,GO:0009073,GO:0009423,GO:0009507,GO:0009536,GO:0016740	PF01474	IPR002480,IPR002480
HORVU.MOREX.r3.3HG0243720	6e-24	0.762971	0.562	0.23	2.44348	2.57e-19	Spikelet/Floret_base-1	high	protein_coding	--*	calcium-dependent lipid-binding family protein	not classified	no mercator4 annotation	NA	NA	NA
HORVU.MOREX.r3.3HG0284870	8.71e-24	1.04917	0.566	0.22	2.57273	3.73e-19	Spikelet/Floret_base-1	low	plastid_related	***	WEB family protein, chloroplastic	web family protein	no mercator4 annotation	NA	NA	NA
HORVU.MOREX.r3.2HG0153960	2.47e-31	3.09886	0.489	0.127	3.85039	1.06e-26	Green_Rachis-1	low	plastid_related	***	Oxygen-evolving enhancer protein 2-1, chloroplastic	component *(PsbP) of PS-II oxygen-evolving center	photosynthesis	GO:0005509,GO:0009523,GO:0009654,GO:0015979,GO:0019898	PF01789	IPR002683,IPR016123
HORVU.MOREX.r3.1HG0044640	7e-09	0.810211	0.319	0.129	2.47287	0.000300031	Cambium	high	protein_coding	***	Aminotransferase	bovin kynurenine oxoglutarate transaminase	no mercator4 annotation	GO:0003824,GO:0008483,GO:0009058,GO:0016740,GO:0030170	PF00155	IPR015424,IPR004839
HORVU.MOREX.r3.1HG0054000	2.29e-08	0.414211	0.319	0.141	2.26241	0.000982965	Cambium	low	non_coding	***	ATP-dependent Clp protease proteolytic subunit	proteolytic core component *(ClpP1/3-6) of chloroplast Clp-type protease complex	protein homeostasis	GO:0004252,GO:0006508	PF00574	IPR029045,IPR023562
HORVU.MOREX.r3.1HG0092870	1.52e-19	2.54069	0.319	0.059	5.40678	6.52e-15	Cambium	high	protein_coding	***	Protein ABIL1	component *(ABIL) of SCAR/WAVE ARP2/3-activating complex	cytoskeleton organisation	NA	NA	NA
HORVU.MOREX.r3.2HG0136010	1.54e-09	1.35822	0.319	0.119	2.68067	6.6e-05	Cambium	high	protein_coding	***	DNA repair family protein	component *(RAD51C) of RAD51c-XRCC3 accessory DSB repair heterodimer	cell division	GO:0000166,GO:0003677,GO:0005524,GO:0005634,GO:0006259,GO:0006281,GO:0007131,GO:0008094	PF08423,PF06972	IPR027417,IPR013632,IPR009719
HORVU.MOREX.r3.2HG0152890	1.66e-26	3.5055	0.319	0.037	8.62162	7.1e-22	Cambium	high	protein_coding	***	TCP transcription factor	transcription factor *(TCP)	rna biosynthesis	GO:0003677,GO:0005634,GO:0006351,GO:0006355	PF03634	IPR005333
HORVU.MOREX.r3.2HG0194760	6.06e-16	2.062	0.319	0.075	4.25333	2.59e-11	Cambium	high	protein_coding	***	DNA polymerase III polC-type	DNA exonuclease *(DPD1)	chromatin organisation	GO:0003676	PF00929	IPR012337,IPR013520
HORVU.MOREX.r3.2HG0195600	7.55e-13	1.56749	0.319	0.094	3.39362	3.24e-08	Cambium	high	protein_coding	***	GPI mannosyltransferase 2	mannosyltransferase-II *(PIG-V)	protein modification	NA	PF04188	IPR007315
HORVU.MOREX.r3.3HG0248420	7.51e-11	1.51241	0.319	0.108	2.9537	3.22e-06	Cambium	high	protein_coding	***	Short-chain dehydrogenase/reductase	component *(NYC1) of chlorophyll b reductase complex	coenzyme metabolism	GO:0009536,GO:0010304,GO:0015996,GO:0016020,GO:0016021,GO:0016491,GO:0055114	PF00106	IPR002347,IPR016040
HORVU.MOREX.r3.3HG0289930	1.29e-15	1.24282	0.319	0.083	3.84337	5.55e-11	Cambium	high	protein_coding	***	Interactor of constitutive active ROPs protein, putative	GTPase effector *(RIP)	multi-process regulation	NA	NA	NA
HORVU.MOREX.r3.4HG0382150	4.5e-14	1.80517	0.319	0.086	3.7093	1.93e-09	Cambium	high	protein_coding	*-*	F-box protein	f box domain containing protein	no mercator4 annotation	NA	PF00646	IPR001810,IPR001810,IPR001810,IPR017451
HORVU.MOREX.r3.4HG0390020	1.2e-17	2.44005	0.319	0.067	4.76119	5.12e-13	Cambium	high	protein_coding	***	Mitochondrial carrier family	phosphate transporter *(PHT3)	solute transport	GO:0016020,GO:0016021,GO:0055085	PF00153,PF00153	IPR023395,IPR018108,IPR018108
HORVU.MOREX.r3.4HG0403800	6.84e-10	1.20726	0.319	0.117	2.7265	2.93e-05	Cambium	high	protein_coding	***	Nuclear pore complex protein NUP96	scaffold nucleoporin of nuclear pore complex	protein translocation	GO:0005643,GO:0006913,GO:0017056	PF12110,PF04096	IPR021967,IPR007230,IPR007230
HORVU.MOREX.r3.4HG0414200	1.19e-09	1.05887	0.319	0.118	2.70339	5.1e-05	Cambium	high	protein_coding	-**	Pyridoxine/pyridoxamine 5'-phosphate oxidase	pyridoxal 5 phosphate synthase	no mercator4 annotation	GO:0004733,GO:0008615,GO:0010181,GO:0016491,GO:0016638,GO:0042823,GO:0048037,GO:0055114	PF12766	IPR024015,IPR024624,IPR012349
HORVU.MOREX.r3.5HG0458030	2.4e-09	1.33236	0.319	0.12	2.65833	0.000102844	Cambium	high	protein_coding	*-*	Transcription factor-related family protein	component *(LHW) of TMO5-LHW cytokinin control complex; bHLH class-XIII/LHL transcription factor	phytohormone action; rna biosynthesis	GO:0003700,GO:0005634,GO:0006355,GO:0046983,GO:0048364	PF14215	IPR025610
HORVU.MOREX.r3.5HG0468650	1.31e-24	3.18413	0.319	0.041	7.78049	5.62e-20	Cambium	high	protein_coding	*-*	Leucine-rich repeat receptor-like protein kinase	lrr receptor protein kinase	no mercator4 annotation	GO:0004672,GO:0005524,GO:0006468,GO:0016020,GO:0016021,GO:0016301,GO:0016310	IPR032675
HORVU.MOREX.r3.6HG0602230	2.11e-11	1.39543	0.319	0.104	3.06731	9.05e-07	Cambium	high	protein_coding	*-*	Protein kinase	MAP3K-MEKK-RAF/subgroup-A protein kinase; MAPKK-kinase protein kinase *(YDA); EC_2.7 transferase transferring phosphorus-containing group	multi-process regulation; enzyme classification	GO:0004672,GO:0005524,GO:0006468,GO:0016301,GO:0016310	PF00069	IPR000719,IPR011009,IPR011009
HORVU.MOREX.r3.6HG0609560	1.17e-12	1.59508	0.319	0.095	3.35789	5.01e-08	Cambium	high	protein_coding	***	Alpha/beta hydrolase	peptidase s15 domain containing protein	no mercator4 annotation	GO:0016787	PF00561	IPR029058,IPR000073
HORVU.MOREX.r3.6HG0627010	1.3e-12	1.4645	0.319	0.095	3.35789	5.56e-08	Cambium	high	protein_coding	***	Proliferating cell nuclear antigen	sliding clamp protein *(PCNA)	cell division	GO:0003677,GO:0005634,GO:0006260,GO:0006275,GO:0030337	PF00705,PF02747	IPR000730,IPR022648,IPR022649
HORVU.MOREX.r3.7HG0726560	7.88e-12	1.58866	0.319	0.1	3.19	3.37e-07	Cambium	high	protein_coding	***	Ribosomal RNA large subunit methyltransferase E	component *(TRM7) of TRM7-TRM732/TRM734 tRNA cytidine/guanosine-methyltransferase complex; MRM2-type rRNA methyltransferase	rna processing	GO:0001510,GO:0008168,GO:0016740,GO:0032259	PF01728	IPR002877,IPR029063
HORVU.MOREX.r3.7HG0728080	9.9e-10	1.7141	0.319	0.119	2.68067	4.24e-05	Cambium	high	protein_coding	***	Protein CHLOROPLAST IMPORT APPARATUS 2	cct domain containing protein	no mercator4 annotation	GO:0005634	PF06203	IPR010402
HORVU.MOREX.r3.1HG0023540	1.16e-23	1.08295	0.815	0.498	1.63655	4.95e-19	Spikelet/Floret_base-1	high	protein_coding	***	Serine/threonine-protein phosphatase	catalytic component of PP1 phosphatase; EC_3.1 hydrolase acting on ester bond	protein modification; enzyme classification	GO:0004721,GO:0006470,GO:0016787,GO:0046872	PF16891,PF00149	IPR031675,IPR029052,IPR004843
HORVU.MOREX.r3.6HG0568340	1.7e-23	1.6223	0.498	0.169	2.94675	7.31e-19	Spikelet/Floret_base-1	high	protein_coding	--*	Transcription factor	not classified	no mercator4 annotation	GO:0003700,GO:0006355	NA	NA
HORVU.MOREX.r3.7HG0708710	1.79e-23	0.983542	0.751	0.393	1.91094	7.67e-19	Spikelet/Floret_base-1	high	protein_coding	***	Cyclic nucleotide-gated ion channel-like protein	cyclic nucleotide-gated cation channel *(CNGC)	solute transport	GO:0005216,GO:0006811,GO:0016020,GO:0016021,GO:0034220,GO:0055085	PF00027,PF00520	IPR000595,IPR005821,IPR018490
HORVU.MOREX.r3.7HG0742860	2.18e-23	1.8608	0.357	0.083	4.3012	9.32e-19	Spikelet/Floret_base-1	high	protein_coding	***	Protein kinase	L-Lectin protein kinase; EC_2.7 transferase transferring phosphorus-containing group	protein modification; enzyme classification	GO:0004672,GO:0005524,GO:0006468,GO:0016020,GO:0016021,GO:0016301,GO:0016310,GO:0030246	PF07714,PF00139	IPR001245,IPR011009,IPR013320,IPR001220
HORVU.MOREX.r3.2HG0166450	2.22e-23	1.26388	0.546	0.206	2.65049	9.49e-19	Spikelet/Floret_base-1	high	protein_coding	***	Cell wall invertase	cell wall acid beta-fructofuranosidase *(CWIN); EC_3.2 glycosylase	carbohydrate metabolism; enzyme classification	GO:0004553,GO:0005975,GO:0008152,GO:0016787,GO:0016798	PF08244,PF00251	IPR023296,IPR013189,IPR013148,IPR013320,IPR013320
HORVU.MOREX.r3.6HG0614350	2.38e-23	1.21133	0.627	0.271	2.31365	1.02e-18	Spikelet/Floret_base-1	high	protein_coding	***	Lipoxygenase domain-containing 1	plat domain containing protein	no mercator4 annotation	NA	PF01477	IPR001024,IPR001024
HORVU.MOREX.r3.7HG0670570	1.89e-30	2.19374	0.661	0.3	2.20333	8.12e-26	Green_Rachis-1	low	plastid_related	***	Protein curvature thylakoid chloroplastic-like	regulatory factor *(CURT) of thylakoid grana stacking	photosynthesis	GO:0009579,GO:0016020,GO:0016021	PF14159	IPR025564
HORVU.MOREX.r3.2HG0194820	2.59e-30	3.07605	0.473	0.142	3.33099	1.11e-25	Green_Rachis-1	high	protein_coding	*-*	Transcription factor	bZIP class-A transcription factor	rna biosynthesis	GO:0003700,GO:0006355	PF00170	IPR004827
HORVU.MOREX.r3.1HG0004890	4.57e-09	0.719586	0.324	0.134	2.41791	0.000195713	Cambium	high	protein_coding	***	Kinetochore protein spc25	component *(SPC25) of NDC80 outer kinetochore complex	cell division	NA	PF08234	IPR013255
HORVU.MOREX.r3.1HG0005810	2.15e-09	1.3231	0.324	0.123	2.63415	9.23e-05	Cambium	high	protein_coding	***	Nuclear pore complex protein NUP43	scaffold nucleoporin of nuclear pore complex *(NUP43)	protein translocation	GO:0031080	IPR017986
HORVU.MOREX.r3.2HG0109330	4.85e-11	1.52326	0.324	0.11	2.94545	2.08e-06	Cambium	high	protein_coding	--*	U-box domain-containing protein kinase family protein	not classified	no mercator4 annotation	NA	NA	NA
HORVU.MOREX.r3.2HG0211700	1.64e-12	1.80588	0.324	0.1	3.24	7.04e-08	Cambium	high	protein_coding	***	Amine oxidase family protein	peroxisomal polyamine oxidase *(PAO2/3/4)	polyamine metabolism	GO:0016491,GO:0055114	PF01593	IPR002937,IPR023753,IPR023753
HORVU.MOREX.r3.2HG0213240	6.63e-17	1.7051	0.324	0.074	4.37838	2.84e-12	Cambium	high	protein_coding	***	Actin-related protein	component *(ARP6) of SWR1 chromatin remodeling complex	chromatin organisation	GO:0004326,GO:0005524,GO:0005634,GO:0006338,GO:0009396,GO:0046901	PF00022	IPR004000
HORVU.MOREX.r3.3HG0237930	7.14e-12	1.16658	0.324	0.109	2.97248	3.06e-07	Cambium	high	protein_coding	***	NEFA-interacting nuclear protein NIP30, putative	fam192a fyv6 n domain containing protein	no mercator4 annotation	NA	PF10187	IPR019331
HORVU.MOREX.r3.3HG0315050	7.97e-11	1.03424	0.324	0.114	2.84211	3.41e-06	Cambium	high	protein_coding	***	SET domain containing protein	SETD-type lysine N-methyltransferase	protein modification	NA	PF00856,PF09273	IPR001214,IPR015353
HORVU.MOREX.r3.5HG0513730	1.22e-15	1.50326	0.324	0.083	3.90361	5.21e-11	Cambium	high	protein_coding	***	DUF1005 family protein	cyclin dependent kinase activator	no mercator4 annotation	NA	PF06219	IPR010410
HORVU.MOREX.r3.7HG0643180	8.85e-12	1.45949	0.324	0.104	3.11538	3.79e-07	Cambium	high	protein_coding	***	Nucleolar protein 10	nuc domain containing protein	no mercator4 annotation	GO:0005634	PF08159	IPR017986,IPR012580
HORVU.MOREX.r3.7HG0694680	3.2e-09	0.721875	0.324	0.132	2.45455	0.000137248	Cambium	low	plastid_related	***	Glutamyl-tRNA reductase-binding protein, chloroplastic	regulatory protein *(GluTRBP) of glutamyl-tRNA reductase activity	coenzyme metabolism	GO:0048037	PF10615	IPR019595,IPR012349
HORVU.MOREX.r3.7HG0708270	2.68e-11	1.49642	0.324	0.108	3	1.15e-06	Cambium	high	protein_coding	***	Histone H2A deubiquitinase (DUF3755)	not classified	no mercator4 annotation	GO:0003677	PF12579	IPR022228
HORVU.MOREX.r3.7HG0720050	2.53e-10	1.07249	0.324	0.117	2.76923	1.08e-05	Cambium	high	protein_coding	***	Non-specific serine/threonine protein kinase	SnRK3 SNF1-related protein kinase; protein kinase *(SOS2); CBL-dependent protein kinase *(CIPK); EC_2.7 transferase transferring phosphorus-containing group	protein modification; external stimuli response; multi-process regulation; enzyme classification	GO:0000166,GO:0004672,GO:0004674,GO:0005524,GO:0006468,GO:0007165,GO:0016301,GO:0016310,GO:0016740	PF03822,PF00069	IPR011009,IPR004041,IPR000719
HORVU.MOREX.r3.7HG0726720	1.01e-09	1.28329	0.324	0.121	2.67769	4.33e-05	Cambium	high	protein_coding	***	Zinc finger (CCCH-type) family protein	nucleoporin of nuclear pore complex *(CG1)	protein translocation	GO:0046872	PF00642	IPR000571,IPR000571
HORVU.MOREX.r3.7HG0748360	4.94e-15	1.72948	0.324	0.084	3.85714	2.12e-10	Cambium	high	protein_coding	***	Lateral signaling target 2-like protein	rvt domain containing protein	no mercator4 annotation	GO:0046872	NA	NA
HORVU.MOREX.r3.5HG0492560	4.47e-23	1.07244	0.406	0.121	3.35537	1.91e-18	Spikelet/Floret_base-1	high	protein_coding	***	N-methyl-L-tryptophan oxidase	pipecolate oxidase *(SOX); EC_1.5 oxidoreductase acting on CH-NH group of donor	external stimuli response; enzyme classification	GO:0016491,GO:0050131,GO:0050660,GO:0055114	PF01266	IPR023753,IPR023753,IPR006076
HORVU.MOREX.r3.7HG0680510	4.97e-23	0.922557	0.803	0.456	1.76096	2.13e-18	Spikelet/Floret_base-1	low	plastid_related	--*	Peptide methionine sulfoxide reductase A4, chloroplastic	serine threonine protein kinase pakg	no mercator4 annotation	GO:0008113,GO:0055114	NA	NA
HORVU.MOREX.r3.6HG0577860	2.06e-09	2.22739	0.327	0.092	3.55435	8.83e-05	Procambium	high	protein_coding	--*	Disease resistance protein (NBS-LRR class) family	nb arc domain containing protein	no mercator4 annotation	NA	PF00931	IPR002182,IPR027417,IPR016024,IPR016024
HORVU.MOREX.r3.3HG0276500	5.85e-23	1.08081	0.57	0.229	2.48908	2.51e-18	Spikelet/Floret_base-1	high	protein_coding	***	CTP synthase	CTP synthetase *(CTPS); EC_6.3 ligase forming carbon-nitrogen bond	nucleotide metabolism; enzyme classification	GO:0000166,GO:0003883,GO:0005524,GO:0006221,GO:0006241,GO:0006541,GO:0016874,GO:0044210	PF06418,PF00117	IPR017456,IPR004468,IPR029062,IPR017926,IPR027417
HORVU.MOREX.r3.1HG0004290	7.53e-23	1.29873	0.41	0.115	3.56522	3.23e-18	Spikelet/Floret_base-1	high	protein_coding	***	Chymotrypsin inhibitor	PR6 protease inhibitor	protein homeostasis	GO:0004867,GO:0005576,GO:0009611,GO:0010466,GO:0010951,GO:0030414	PF00280	IPR000864,IPR000864
HORVU.MOREX.r3.1HG0068950	1.06e-12	1.19659	0.33	0.103	3.20388	4.55e-08	Cambium	high	protein_coding	--*	Thiazole synthase	not classified	no mercator4 annotation	GO:0003824,GO:0005737,GO:0009228,GO:0009229,GO:0016740	NA	NA
HORVU.MOREX.r3.1HG0083690	3e-22	3.11251	0.33	0.056	5.89286	1.29e-17	Cambium	high	protein_coding	*-*	Disease resistance protein (NBS-LRR class) family	nb arc domain containing protein	no mercator4 annotation	NA	PF00931	IPR002182,IPR032675,IPR032675,IPR027417
HORVU.MOREX.r3.2HG0117180	1.84e-08	0.831951	0.33	0.138	2.3913	0.000790297	Cambium	low	non_coding	***	30S ribosomal protein S9	component *(uS9m) of small mitoribosomal-subunit proteome	protein biosynthesis	GO:0003735,GO:0005840,GO:0006412	PF00380	IPR020568,IPR000754
HORVU.MOREX.r3.2HG0139700	3.83e-12	1.36289	0.33	0.106	3.11321	1.64e-07	Cambium	low	protein_coding	--*	Cysteine/Histidine-rich C1 domain family protein	not classified	no mercator4 annotation	NA	NA	NA
HORVU.MOREX.r3.2HG0152170	1.87e-19	1.67597	0.33	0.068	4.85294	8e-15	Cambium	high	protein_coding	*-*	RNA-binding protein	plastidial ribonucleoprotein *(CP33a)	rna processing	GO:0003676,GO:0003723	PF00076,PF00076	IPR012677,IPR000504,IPR000504
HORVU.MOREX.r3.2HG0163100	3.93e-09	1.50747	0.33	0.132	2.5	0.000168493	Cambium	low	protein_coding	--*	Replication factor-A protein 1-like protein	not classified	no mercator4 annotation	NA	NA	NA
HORVU.MOREX.r3.2HG0197600	2.92e-10	1.18424	0.33	0.12	2.75	1.25e-05	Cambium	low	plastid_related	*-*	Soluble starch synthase 3, chloroplastic/amyloplastic	not classified	no mercator4 annotation	GO:2001070	NA	NA
HORVU.MOREX.r3.2HG0209160	1.82e-09	1.62845	0.33	0.127	2.59843	7.79e-05	Cambium	high	protein_coding	***	defensin-like protein	chromosome ii	no mercator4 annotation	NA	NA	NA
HORVU.MOREX.r3.3HG0267680	6.39e-14	1.72181	0.33	0.093	3.54839	2.74e-09	Cambium	high	protein_coding	***	UBP1-associated proteins 1C	u1 type domain containing protein	no mercator4 annotation	GO:0003676,GO:0008270,GO:0046872	PF08790	IPR014898
HORVU.MOREX.r3.3HG0305510	2.31e-12	1.44448	0.33	0.104	3.17308	9.89e-08	Cambium	high	protein_coding	***	Cmp-sialic acid transporter, putative	nucleotide sugar transporter *(UTR6)	solute transport	GO:0000139,GO:0015165,GO:0016020,GO:0016021,GO:0090481	PF04142	IPR007271
HORVU.MOREX.r3.3HG0324910	4.49e-17	2.1619	0.33	0.075	4.4	1.92e-12	Cambium	high	protein_coding	*-*	HIT-type Zinc finger family protein	hit type domain containing protein	no mercator4 annotation	NA	PF04438	IPR007529
HORVU.MOREX.r3.4HG0370380	2.29e-08	1.04035	0.33	0.138	2.3913	0.000981052	Cambium	high	protein_coding	***	Erlin-2	erlin protein	no mercator4 annotation	GO:0005783,GO:0030433,GO:0031625	PF01145	IPR001107,IPR001107
HORVU.MOREX.r3.4HG0415090	5.7e-12	1.15594	0.33	0.111	2.97297	2.44e-07	Cambium	high	protein_coding	***	Bestrophin/UPF0187	chloride anion channel *(VCCN)	solute transport	NA	PF01062	IPR021134
HORVU.MOREX.r3.5HG0535010	1.7e-08	0.877355	0.33	0.14	2.35714	0.000727888	Cambium	high	protein_coding	***	Transducin/WD-like repeat-protein	dcd domain containing protein	no mercator4 annotation	NA	IPR017986
HORVU.MOREX.r3.6HG0595200	1.41e-09	1.39695	0.33	0.125	2.64	6.06e-05	Cambium	high	protein_coding	***	Polyribonucleotide nucleotidyltransferase	phosphorolytic exoribonuclease *(PNP); EC_2.7 transferase transferring phosphorus-containing group	rna processing; enzyme classification	GO:0000175,GO:0000957,GO:0000963,GO:0003676,GO:0003723,GO:0004654,GO:0005739,GO:0006396,GO:0006402,GO:0016740,GO:0090503	PF00575,PF03725,PF03726,PF01138,PF01138	IPR012340,IPR015847,IPR015847,IPR020568,IPR020568,IPR003029,IPR015847,IPR012340,IPR015848,IPR001247,IPR001247,IPR015848,IPR012162
HORVU.MOREX.r3.6HG0612470	8.54e-10	0.654134	0.33	0.134	2.46269	3.66e-05	Cambium	high	protein_coding	***	mRNA cap guanine-N7 methyltransferase	mRNA cap methyltransferase *(RNMT1); EC_2.1 transferase transferring one-carbon group	rna processing; enzyme classification	GO:0003723,GO:0004482,GO:0005634,GO:0006370,GO:0006397,GO:0008168,GO:0016740,GO:0032259,GO:0106005	PF03291	IPR029063,IPR004971
HORVU.MOREX.r3.6HG0625860	7.57e-09	1.02931	0.33	0.134	2.46269	0.000324513	Cambium	high	protein_coding	***	CobW-domain-containing protein	cofactor of plastid-encoded RNA polymerase *(TAC17)	rna biosynthesis	NA	PF07683,PF02492	IPR011629,IPR003495,IPR027417,IPR011629
HORVU.MOREX.r3.6HG0630560	6.07e-15	2.21585	0.33	0.088	3.75	2.6e-10	Cambium	high	protein_coding	***	Ethylene receptor	ethylene receptor protein *(ETR/ERS); EC_2.7 transferase transferring phosphorus-containing group	phytohormone action; enzyme classification	GO:0000155,GO:0000160,GO:0004673,GO:0005789,GO:0007165,GO:0009873,GO:0010105,GO:0016020,GO:0016021,GO:0018106,GO:0023014,GO:0038199,GO:0046872,GO:0050896,GO:0051740	PF02518,PF00072,PF00512,PF01590	IPR003594,IPR003594,IPR003661,IPR029016,IPR001789,IPR011006,IPR003661,IPR003018
HORVU.MOREX.r3.7HG0714510	3.44e-29	3.08608	0.33	0.032	10.3125	1.48e-24	Cambium	high	protein_coding	***	Protein phosphatase 2C	DBP phosphatase-domain transcription factor; clade G phosphatase *(DBP)	rna biosynthesis; protein modification	GO:0003824,GO:0004721,GO:0004722,GO:0005634,GO:0005829,GO:0006470,GO:0016787,GO:0043169,GO:0046872,GO:0050688	PF00481	IPR001932,IPR001932
HORVU.MOREX.r3.7HG0722840	7.54e-13	1.22395	0.33	0.102	3.23529	3.23e-08	Cambium	high	protein_coding	***	Mutator-like transposase-like protein	swim type domain containing protein	no mercator4 annotation	GO:0008270	PF10551,PF03108,PF04434,PF00564	IPR018289,IPR004332,IPR007527,IPR000270
HORVU.MOREX.r3.1HG0008860	2.84e-20	9.40234	0.333	0	#DIV/0!	1.22e-15	Xylem	high	protein_coding	--*	Clavata3/ESR (CLE) gene family member	CLE precursor polypeptide	phytohormone action	NA	NA	NA
HORVU.MOREX.r3.1HG0017770	1e-23	7.53155	0.333	0.053	6.28302	4.29e-19	Xylem	high	protein_coding	***	Germin-like protein 1	germin protein subfamily member	no mercator4 annotation	GO:0005576,GO:0005618,GO:0009506,GO:0010497,GO:0030145,GO:0045735,GO:0046872,GO:2000280	PF00190	IPR011051,IPR006045
HORVU.MOREX.r3.1HG0085590	2.84e-20	11.9155	0.333	0	#DIV/0!	1.22e-15	Xylem	high	protein_coding	***	Non specific phospholipase C	phospholipase-C *(nPLC))	lipid metabolism	GO:0003824,GO:0008152,GO:0016788	PF04185	IPR007312,IPR017850
HORVU.MOREX.r3.2HG0110810	4.64e-25	7.65106	0.333	0.039	8.53846	1.99e-20	Xylem	high	protein_coding	***	Alpha-L-arabinofuranosidase 1	bifunctional alpha-L-arabinofuranosidase and beta-D-xylosidase *(ASD)	cell wall organisation	GO:0046373,GO:0046556	PF06964	IPR010720,IPR017853
HORVU.MOREX.r3.2HG0112010	2.35e-15	7.42502	0.333	0.009	37	1.01e-10	Xylem	high	protein_coding	***	Vacuolar sorting receptor family protein	lytic vacuole protein sorting receptor *(VSR)	vesicle trafficking	GO:0005509,GO:0016020,GO:0016021	PF02225	IPR003137
HORVU.MOREX.r3.2HG0143100	8.7e-23	1.46547	0.462	0.147	3.14286	3.73e-18	Spikelet/Floret_base-1	high	protein_coding	*-*	RING/U-box superfamily protein	ring type domain containing protein	no mercator4 annotation	NA	NA	NA
HORVU.MOREX.r3.2HG0201230	6.62e-09	4.09301	0.333	0.031	10.7419	0.000283464	Xylem	high	protein_coding	***	V-type proton ATPase subunit a	subunit a of V-type ATPase membrane V0 subcomplex	solute transport	GO:0000220,GO:0006811,GO:0015078,GO:0015991,GO:0016020,GO:0016021,GO:0033179	PF01496,PF01496	IPR002490,IPR002490
HORVU.MOREX.r3.2HG0207100	2.92e-19	11.5814	0.333	0.002	166.5	1.25e-14	Xylem	low	protein_coding	--*	Transcription-associated protein 1	not classified	no mercator4 annotation	GO:0000123,GO:0000124,GO:0000281,GO:0005634,GO:0005694,GO:0005700,GO:0005703,GO:0005737,GO:0006281,GO:0006325,GO:0006351,GO:0006355,GO:0016301,GO:0016310,GO:0016573,GO:0035222,GO:0035267,GO:0043486,GO:0043966,GO:0045747	NA	NA
HORVU.MOREX.r3.2HG0209940	2.84e-20	10.2064	0.333	0	#DIV/0!	1.22e-15	Xylem	high	protein_coding	***	heat-inducible transcription repressor (DUF639)	gram domain containing protein	no mercator4 annotation	NA	PF04842	IPR006927
HORVU.MOREX.r3.2HG0216560	2.84e-20	9.86702	0.333	0	#DIV/0!	1.22e-15	Xylem	high	protein_coding	***	NAC domain-containing protein, putative	NAC transcription factor; regulatory protein *(VND) of xylem differentiation	rna biosynthesis; plant organogenesis	GO:0003677,GO:0005634,GO:0006351,GO:0006355	PF02365	IPR003441,IPR003441
HORVU.MOREX.r3.3HG0254990	5.96e-11	5.7135	0.333	0.023	14.4783	2.55e-06	Xylem	high	protein_coding	***	Peroxidase	lignin peroxidase; EC_1.11 oxidoreductase acting on peroxide as acceptor	cell wall organisation; enzyme classification	GO:0004601,GO:0005576,GO:0006979,GO:0016491,GO:0020037,GO:0042744,GO:0046872,GO:0055114,GO:0098869	PF00141	IPR002016,IPR010255
HORVU.MOREX.r3.3HG0282510	9.79e-13	5.8599	0.333	0.013	25.6154	4.19e-08	Xylem	high	protein_coding	***	ABC transporter B family protein	subfamily ABCB transporter	solute transport	GO:0000166,GO:0005524,GO:0016020,GO:0016021,GO:0016887,GO:0042626,GO:0055085	PF00664,PF00664,PF00005,PF00005	IPR011527,IPR011527,IPR011527,IPR027417,IPR027417,IPR011527,IPR003439,IPR003439
HORVU.MOREX.r3.5HG0522610	5.4e-29	2.90142	0.516	0.167	3.08982	2.32e-24	Green_Rachis-1	low	non_coding	***	Photosystem I reaction center subunit II	component *(PsaD) of PS-I complex	photosynthesis	GO:0009522,GO:0009538,GO:0015979	PF02531	IPR003685,IPR003685
HORVU.MOREX.r3.3HG0288270	1.38e-12	5.79032	0.333	0.012	27.75	5.91e-08	Xylem	high	protein_coding	***	GATA transcription factor	A/B-GATA-type transcription factor	rna biosynthesis	GO:0003677,GO:0003700,GO:0005634,GO:0006351,GO:0006355,GO:0008270,GO:0043565,GO:0045893,GO:0046872	PF00320	IPR000679
HORVU.MOREX.r3.7HG0683040	1.04e-22	1.05381	0.494	0.176	2.80682	4.45e-18	Spikelet/Floret_base-1	high	protein_coding	***	RING/U-box superfamily protein	E3 ubiquitin ligase *(STUBL1/3)	protein homeostasis	NA	NA	NA
HORVU.MOREX.r3.4HG0357240	2.84e-20	13.3082	0.333	0	#DIV/0!	1.22e-15	Xylem	high	protein_coding	***	Laccase	laccase multi-copper oxidoreductase *(LAC4/LAC10); EC_1.10 oxidoreductase acting on diphenol or related substance as donor	cell wall organisation; enzyme classification	GO:0005507,GO:0005576,GO:0016491,GO:0046274,GO:0046872,GO:0048046,GO:0052716,GO:0055114	PF00394,PF07731,PF07732	IPR008972,IPR001117,IPR011706,IPR008972,IPR008972,IPR011707,IPR017761
HORVU.MOREX.r3.4HG0389620	5.37e-09	3.60562	0.333	0.171	1.94737	0.000229948	Xylem	high	protein_coding	***	Glycogen synthase	UDP-sulfoquinovose:DAG sulfoquinovosyltransferase *(SQD2)	lipid metabolism	GO:0004373,GO:0005975,GO:0005977,GO:0005978,GO:0009103,GO:0016740,GO:0016757,GO:0040007	PF13439,PF00534	IPR028098,IPR001296
HORVU.MOREX.r3.4HG0404770	9.56e-17	8.42515	0.333	0.003	111	4.09e-12	Xylem	high	protein_coding	***	Germin-like protein subfamily 1 member 1	germin protein member	no mercator4 annotation	GO:0005576,GO:0005618,GO:0030145,GO:0045735,GO:0046872	PF00190	IPR011051,IPR006045
HORVU.MOREX.r3.4HG0411300	1.3e-08	4.56199	0.333	0.033	10.0909	0.000555676	Xylem	high	protein_coding	--*	dipeptide transport ATP-binding protein	not classified	no mercator4 annotation	NA	NA	NA
HORVU.MOREX.r3.4HG0412370	7.72e-15	7.22751	0.333	0.01	33.3	3.31e-10	Xylem	high	protein_coding	***	Homeobox protein knotted-1, putative	KNOX class-I/II transcription factor	rna biosynthesis	GO:0003677,GO:0005634,GO:0006355	PF03790,PF03789,PF03791,PF05920	IPR005540,IPR005539,IPR005541,IPR008422,IPR009057
HORVU.MOREX.r3.5HG0462200	2.84e-20	13.1442	0.333	0	#DIV/0!	1.22e-15	Xylem	high	protein_coding	*-*	Metacaspase	metacaspase-like regulator *(MCP2) of Programmed Cell Death	multi-process regulation	NA	NA	NA
HORVU.MOREX.r3.5HG0473030	7.07e-21	4.19622	0.333	0.132	2.52273	3.03e-16	Xylem	high	protein_coding	***	2-aminoethanethiol dioxygenase	cysteine oxidase *(PCO)	protein homeostasis	GO:0016702,GO:0051213,GO:0055114	PF07847	IPR012864,IPR011051
HORVU.MOREX.r3.2HG0180750	1.07e-22	0.834967	0.819	0.478	1.71339	4.58e-18	Spikelet/Floret_base-1	high	protein_coding	***	Dicer-like 3	endoribonuclease *(DCL4) of transacting siRNA pathway; component *(DRB7) of DRB4-DRB7.1 siRNA biogenesis regulator complex	rna processing	GO:0003677,GO:0003723,GO:0004525,GO:0005524,GO:0006396,GO:0016787,GO:0016891,GO:0031047,GO:0090501,GO:0090502	PF02170,PF00271,PF03368,PF00636,PF00636	IPR000999,IPR000999,IPR000999,IPR003100,IPR001650,IPR005034,IPR000999,IPR000999,IPR027417,IPR003100
HORVU.MOREX.r3.5HG0517630	1.8e-10	4.97053	0.333	0.022	15.1364	7.72e-06	Xylem	high	protein_coding	***	Zinc finger A20 and AN1 domain stress-associated protein	zinc finger a20 and an domain containing stress associated protein	no mercator4 annotation	GO:0003677,GO:0008270,GO:0016020,GO:0016021,GO:0046872	PF01754,PF01428	IPR002653,IPR000058
HORVU.MOREX.r3.5HG0534350	4.85e-18	9.11831	0.333	0.001	333	2.08e-13	Xylem	high	protein_coding	***	Basic blue protein	phytocyanin domain containing protein	no mercator4 annotation	NA	PF02298	IPR003245,IPR008972
HORVU.MOREX.r3.1HG0047080	1.71e-22	1.28968	0.747	0.412	1.81311	7.32e-18	Spikelet/Floret_base-1	high	protein_coding	***	Prolyl 4-hydroxylase alpha subunit, putative	prolyl hydroxylase	protein modification	GO:0004656,GO:0005506,GO:0016020,GO:0016021,GO:0016491,GO:0016705,GO:0019511,GO:0031418,GO:0046872,GO:0055114	PF13640	IPR005123
HORVU.MOREX.r3.7HG0739180	1.86e-22	0.677173	0.811	0.466	1.74034	7.98e-18	Spikelet/Floret_base-1	high	protein_coding	***	Core-2/I-branching beta-1,6-N-acetylglucosaminyltransferase family protein	core i branchng	no mercator4 annotation	GO:0008375,GO:0016020,GO:0016021,GO:0016740,GO:0016757	PF02485	IPR003406
HORVU.MOREX.r3.6HG0602250	1.58e-09	4.37418	0.333	0.024	13.875	6.76e-05	Xylem	high	protein_coding	***	Late embryogenesis abundant (LEA) hydroxyproline-rich glycoprotein family, putative	lea 2 domain containing protein	no mercator4 annotation	GO:0016020,GO:0016021	PF03168	IPR004864
HORVU.MOREX.r3.6HG0605460	1.13e-10	4.09924	0.333	0.018	18.5	4.85e-06	Xylem	high	protein_coding	***	Ring finger protein, putative	RING-H2-class ATL-subclass E3 ubiquitin ligase	protein homeostasis	GO:0016020,GO:0016021	PF13639	IPR001841
HORVU.MOREX.r3.7HG0666820	3.24e-10	3.49011	0.333	0.113	2.9469	1.39e-05	Xylem	high	protein_coding	***	RING/U-box superfamily protein	RING-H2-class ATL-subclass E3 ubiquitin ligase	protein homeostasis	NA	PF13639	IPR001841
HORVU.MOREX.r3.7HG0706570	8.66e-19	11.8006	0.333	0.004	83.25	3.71e-14	Xylem	high	protein_coding	--*	Translation initiation factor IF-2	cellulose synthase CSC-interactive protein *(TED)	cell wall organisation	GO:0000166,GO:0003743,GO:0003924,GO:0005525,GO:0005622,GO:0005737,GO:0006412,GO:0006413	NA	NA
HORVU.MOREX.r3.7HG0719310	3.29e-13	5.28815	0.333	0.009	37	1.41e-08	Xylem	high	protein_coding	***	Cytoplasmic tRNA 2-thiolation protein 1	nucleotide sugar transporter	no mercator4 annotation	NA	NA	NA
HORVU.MOREX.r3.2HG0204830	1.4e-10	2.40892	0.905	0.499	1.81363	5.98e-06	Phloem	high	protein_coding	***	RING/U-box superfamily protein	RING-H2-class CTL-subclass E3 ubiquitin ligase	protein homeostasis	NA	PF13639	IPR001841
HORVU.MOREX.r3.1HG0065080	9.07e-12	1.01381	0.335	0.117	2.86325	3.89e-07	Cambium	high	protein_coding	--*	Stress responsive alpha-beta barrel domain protein isoform 6	matrix metalloproteinase protein	no mercator4 annotation	NA	NA	NA
HORVU.MOREX.r3.2HG0104640	9.94e-11	1.10935	0.335	0.123	2.72358	4.26e-06	Cambium	high	protein_coding	***	Glucose-6-phosphate 1-dehydrogenase	glucose-6-phosphate dehydrogenase; EC_1.1 oxidoreductase acting on CH-OH group of donor	carbohydrate metabolism; enzyme classification	GO:0004345,GO:0005975,GO:0006006,GO:0006098,GO:0016491,GO:0050661,GO:0055114	PF00479,PF02781	IPR001282,IPR022674,IPR022675,IPR016040
HORVU.MOREX.r3.2HG0130150	2.73e-26	2.70319	0.335	0.042	7.97619	1.17e-21	Cambium	high	protein_coding	***	GRAS transcription factor	GRAS transcription factor; gravity signalling transcription factor *(SHR)	rna biosynthesis; external stimuli response	GO:0003700,GO:0005634,GO:0006351,GO:0006355,GO:0008356,GO:0009956,GO:0043565,GO:0048366	PF03514	IPR005202
HORVU.MOREX.r3.2HG0142070	6.18e-09	1.11875	0.335	0.136	2.46324	0.000264587	Cambium	high	protein_coding	*-*	Lon protease	protease *(LON7)	protein homeostasis	GO:0000166,GO:0004176,GO:0004252,GO:0005524,GO:0005737,GO:0006508,GO:0008233,GO:0008236,GO:0016787,GO:0030163,GO:0043565	PF02190	IPR015947,IPR003111
HORVU.MOREX.r3.2HG0162920	1.83e-18	2.44064	0.335	0.072	4.65278	7.86e-14	Cambium	low	non_coding	***	Mediator of RNA polymerase II transcription subunit 30, putative	component *(MED30) of head module of MEDIATOR transcription co-activator complex	rna biosynthesis	GO:0016592	NA	NA
HORVU.MOREX.r3.2HG0188110	1.1e-15	1.7121	0.335	0.086	3.89535	4.71e-11	Cambium	high	protein_coding	***	tRNA pseudouridine synthase Pus10, putative	tRNA pseudouridine synthase *(PUS10)	rna processing	GO:0001522,GO:0003723,GO:0009451,GO:0009982	IPR020103
HORVU.MOREX.r3.2HG0191380	7.25e-09	1.46048	0.335	0.235	1.42553	0.000310669	Spikelet/Floret_base-2	high	protein_coding	***	Histone H4	histone *(H4)	chromatin organisation	NA	IPR009072
HORVU.MOREX.r3.3HG0259660	3.55e-13	1.57722	0.335	0.101	3.31683	1.52e-08	Cambium	low	plastid_related	***	CRS2-associated factor 1, chloroplastic	component *(CAF) of CRS2-CAF plastidial RNA splicing factor complexes	rna processing	GO:0003723	PF01985,PF01985	IPR001890,IPR001890,IPR001890,IPR001890
HORVU.MOREX.r3.3HG0304820	5.92e-12	1.38546	0.335	0.11	3.04545	2.54e-07	Cambium	low	non_coding	--*	DNA-directed RNA polymerase subunit beta''	gbbh like n domain containing protein	no mercator4 annotation	GO:0003677,GO:0003899,GO:0006351,GO:0009507,GO:0009536,GO:0016740,GO:0016779	PF06155	IPR010376
HORVU.MOREX.r3.3HG0326210	1.06e-11	1.25407	0.335	0.114	2.9386	4.53e-07	Cambium	high	protein_coding	***	Mitochondrial-processing peptidase subunit alpha	subunit alpha *(QCR2) of cytochrome c reductase subcomplex; subunit alpha of MPP mitochondrial signal peptidase heterodimer; EC_3.4 hydrolase acting on peptide bond (peptidase)	cellular respiration; protein modification; enzyme classification	GO:0003824,GO:0046872	PF05193,PF00675	IPR007863,IPR011249,IPR011249,IPR011765
HORVU.MOREX.r3.4HG0388320	1.27e-08	0.849092	0.335	0.141	2.37589	0.000544299	Cambium	high	protein_coding	***	ubiquitin carboxyl-terminal hydrolase	ubiquitin carboxyl terminal hydrolase	no mercator4 annotation	NA	NA	NA
HORVU.MOREX.r3.4HG0411240	1.18e-10	0.89239	0.335	0.123	2.72358	5.05e-06	Cambium	high	protein_coding	***	WD-repeat protein, putative	SSU processome assembly factor *(UTP12)	protein biosynthesis	GO:0006468,GO:0016740,GO:0016905	PF00400,PF00400,PF00400,PF00400,PF00400,PF00400,PF00400,PF00400,PF04003	IPR001680,IPR001680,IPR001680,IPR001680,IPR001680,IPR001680,IPR001680,IPR001680,IPR017986,IPR007148,IPR017986,IPR017986
HORVU.MOREX.r3.4HG0419460	2.22e-15	1.974	0.335	0.088	3.80682	9.5e-11	Cambium	high	protein_coding	***	PPPDE thiol peptidase family protein, putative	deubiquitinase	protein homeostasis	NA	PF05903	IPR008580
HORVU.MOREX.r3.6HG0570820	1.11e-19	1.55479	0.335	0.068	4.92647	4.77e-15	Cambium	high	protein_coding	--*	Trihelix transcription factor	transposon-derived anti-silencing factor *(HDP2)	chromatin organisation	NA	NA	NA
HORVU.MOREX.r3.6HG0573190	5.56e-13	1.83369	0.335	0.102	3.28431	2.38e-08	Cambium	low	plastid_related	***	Outer envelope protein 80, chloroplastic	chloroplast insertion factor for beta-barrel membrane proteins *(OEP80)	protein translocation	GO:0019867	PF01103,PF07244	IPR000184,IPR010827
HORVU.MOREX.r3.6HG0606850	3.69e-11	1.33387	0.335	0.116	2.88793	1.58e-06	Cambium	high	protein_coding	***	Methyltransferase	gamma-tocopherol methyltransferase *(VTE4/TMT); EC_2.1 transferase transferring one-carbon group	redox homeostasis; enzyme classification	GO:0006694,GO:0008152,GO:0008168,GO:0016740,GO:0032259	PF08241	IPR029063,IPR013216
HORVU.MOREX.r3.6HG0626720	1.47e-09	0.835562	0.335	0.134	2.5	6.31e-05	Cambium	high	protein_coding	***	Methyltransferase-like protein	rRNA guanosine methyltransferase *(RID2/Bud23/WBSCR22)	rna processing	GO:0005634,GO:0005654,GO:0005730,GO:0005737,GO:0006364,GO:0008152,GO:0008168,GO:0010078,GO:0016435,GO:0016740,GO:0032259,GO:0048364,GO:0048471,GO:0048527,GO:0070476,GO:1990110	PF08241,PF12589	IPR013216,IPR029063,IPR022238
HORVU.MOREX.r3.7HG0644500	3.6e-15	1.39409	0.335	0.091	3.68132	1.54e-10	Cambium	high	protein_coding	***	GAGA-binding transcriptional activator	BBR transcription factor *(BPC)	rna biosynthesis	NA	PF06217	IPR010409
HORVU.MOREX.r3.7HG0644570	2.35e-24	2.8578	0.335	0.048	6.97917	1.01e-19	Cambium	high	protein_coding	***	Receptor protein kinase	ERF-peptide receptor *(ER); LRR-XIIIb protein kinase; regulatory peptide receptor kinase *(ERECTA) involved in stomatal patterning; EC_2.7 transferase transferring phosphorus-containing group	phytohormone action; protein modification; plant organogenesis; enzyme classification	GO:0000166,GO:0004672,GO:0004674,GO:0005524,GO:0006468,GO:0016020,GO:0016021,GO:0016301,GO:0016310,GO:0016740	PF13516,PF08263,PF13855,PF13855,PF00069	IPR011009,IPR032675,IPR001611,IPR013210,IPR001611,IPR001611,IPR000719
HORVU.MOREX.r3.7HG0660760	4.25e-10	1.86243	0.335	0.234	1.43162	1.82e-05	Spikelet/Floret_base-2	high	protein_coding	***	Histone H3	histone *(H3)	chromatin organisation	GO:0000786,GO:0003677,GO:0005634,GO:0005694,GO:0046982	PF00125	IPR007125,IPR009072
HORVU.MOREX.r3.7HG0673610	2.2e-10	1.10939	0.335	0.125	2.68	9.44e-06	Cambium	high	protein_coding	***	CONSTANS-like zinc finger protein	BBX class-II transcription factor	rna biosynthesis	GO:0005622,GO:0005634,GO:0008270	PF00643,PF06203	IPR000315,IPR010402
HORVU.MOREX.r3.7HG0679600	8.22e-15	1.57154	0.335	0.091	3.68132	3.52e-10	Cambium	high	protein_coding	***	Receptor-like kinase	LRR-III protein kinase; regulatory kinase-like receptor *(PAN) involved in cell polarisation; EC_2.7 transferase transferring phosphorus-containing group	protein modification; plant reproduction; enzyme classification	GO:0004672,GO:0005524,GO:0006468,GO:0016020,GO:0016021,GO:0016301,GO:0016310	PF00069,PF08263,PF13855	IPR032675,IPR011009,IPR000719,IPR013210,IPR001611
HORVU.MOREX.r3.1HG0078000	3.62e-22	1.06238	0.743	0.396	1.87626	1.55e-17	Spikelet/Floret_base-1	high	protein_coding	***	Transmembrane protein 56	tlc domain containing protein	no mercator4 annotation	GO:0016020,GO:0016021	PF03798	IPR006634
HORVU.MOREX.r3.1HG0077920	4.09e-22	1.68802	0.365	0.092	3.96739	1.75e-17	Spikelet/Floret_base-1	low	protein_coding	--*	RPM1 interacting protein 2	not classified	no mercator4 annotation	NA	NA	NA
HORVU.MOREX.r3.1HG0072180	1.11e-15	1.43258	0.341	0.091	3.74725	4.74e-11	Cambium	high	protein_coding	--*	Recombination protein RecR	duf 1618 domain containing protein	no mercator4 annotation	GO:0003677,GO:0006281,GO:0006310,GO:0006974,GO:0046872	PF07762	IPR011676
HORVU.MOREX.r3.1HG0093780	1.6e-18	1.73023	0.341	0.075	4.54667	6.87e-14	Cambium	high	protein_coding	***	Trimethylguanosine synthase	trimethylguanosine synthase *(TGS1)	rna processing	GO:0001510,GO:0008168,GO:0009452	PF09445,PF00397	IPR029063,IPR019012,IPR001202,IPR001202
HORVU.MOREX.r3.2HG0098970	8.52e-11	1.56319	0.341	0.123	2.77236	3.65e-06	Cambium	high	protein_coding	***	Glutamyl-tRNA (Gln) amidotransferase subunit A	glutamyl trna gln amidotransferase subunit a	no mercator4 annotation	GO:0016740	PF01425	IPR023631,IPR023631
HORVU.MOREX.r3.2HG0123080	7e-13	1.6953	0.341	0.107	3.18692	3e-08	Cambium	high	protein_coding	***	Receptor protein kinase, putative	LRR-III protein kinase; EC_2.7 transferase transferring phosphorus-containing group	protein modification; enzyme classification	GO:0004672,GO:0004721,GO:0005524,GO:0006468,GO:0006470,GO:0016020,GO:0016021,GO:0016301,GO:0016310,GO:0016787	PF00069,PF13516,PF13516,PF13855,PF08263	IPR000719,IPR011009,IPR001611,IPR001611,IPR001611,IPR013210,IPR032675
HORVU.MOREX.r3.2HG0144230	2.01e-08	0.845362	0.341	0.146	2.33562	0.000862876	Cambium	high	protein_coding	***	Nucleobase ascorbate transporter	solute transporter *(NAT)	solute transport	GO:0016020,GO:0016021,GO:0022857,GO:0055085	PF00860	IPR006043,IPR020846
HORVU.MOREX.r3.2HG0146580	1.93e-10	0.95981	0.341	0.131	2.60305	8.26e-06	Cambium	high	protein_coding	***	PHD finger alfin-like protein	ALFIN methylation reader of PRC1 complex	chromatin organisation	GO:0006355,GO:0042393,GO:0046872	PF00628,PF12165	IPR011011,IPR019787,IPR021998
HORVU.MOREX.r3.2HG0176490	2.5e-20	2.24683	0.341	0.066	5.16667	1.07e-15	Cambium	high	protein_coding	***	transmembrane protein	ppr long domain containing protein	no mercator4 annotation	NA	NA	NA
HORVU.MOREX.r3.2HG0205130	9.84e-12	1.31337	0.341	0.116	2.93966	4.21e-07	Cambium	high	protein_coding	***	Glycerol kinase	glycerol kinase; EC_2.7 transferase transferring phosphorus-containing group	lipid metabolism; enzyme classification	GO:0002237,GO:0004370,GO:0005829,GO:0005975,GO:0006072,GO:0009617,GO:0010188,GO:0016301,GO:0016310,GO:0016773,GO:0019563,GO:0042742,GO:0080167	PF02782,PF00370	IPR018485,IPR005999,IPR018484
HORVU.MOREX.r3.3HG0222040	1.81e-32	3.17384	0.341	0.028	12.1786	7.77e-28	Cambium	high	protein_coding	***	DUF1666 family protein	laminin subunit beta	no mercator4 annotation	GO:0003735,GO:0005622,GO:0005840,GO:0006412,GO:0016020,GO:0016021	PF07891	IPR012870
HORVU.MOREX.r3.5HG0432040	6.57e-10	1.04122	0.341	0.131	2.60305	2.82e-05	Cambium	high	protein_coding	--*	F-box family protein	fba 3 domain containing protein	no mercator4 annotation	NA	IPR001810
HORVU.MOREX.r3.5HG0432300	3.34e-10	1.37336	0.341	0.127	2.68504	1.43e-05	Cambium	high	protein_coding	***	Tetratricopeptide repeat-containing family protein	tetratricopeptide repeat tpr superfamily protein	no mercator4 annotation	NA	PF13414,PF00515	IPR011990,IPR001440,IPR011990
HORVU.MOREX.r3.5HG0433070	2.5e-24	2.41339	0.341	0.051	6.68627	1.07e-19	Cambium	high	protein_coding	***	Auxin canalization protein (DUF828)	van binding protein	no mercator4 annotation	NA	PF08458,PF05703	IPR013666,IPR008546
HORVU.MOREX.r3.6HG0594010	4.14e-22	1.03304	0.618	0.273	2.26374	1.77e-17	Spikelet/Floret_base-1	high	protein_coding	--*	Calcium-binding protein	regulatory component *(MICU) of MCU calcium uniporter complex	solute transport	GO:0005509,GO:0046872	PF00036,PF13202,PF13833	IPR002048,IPR002048,IPR002048,IPR011992,IPR011992
HORVU.MOREX.r3.2HG0159130	4.52e-22	1.1175	0.526	0.199	2.64322	1.94e-17	Spikelet/Floret_base-1	high	protein_coding	***	Serine/threonine-protein kinase	SD-2 protein kinase; EC_2.7 transferase transferring phosphorus-containing group	protein modification; enzyme classification	GO:0000166,GO:0004672,GO:0004674,GO:0005524,GO:0006468,GO:0016020,GO:0016021,GO:0016301,GO:0016310,GO:0016740,GO:0048544	PF00954,PF08276,PF01453,PF00069	IPR001480,IPR001480,IPR000858,IPR003609,IPR001480,IPR000719,IPR011009
HORVU.MOREX.r3.2HG0209330	5.7e-22	1.19532	0.691	0.344	2.00872	2.44e-17	Spikelet/Floret_base-1	high	protein_coding	***	Receptor-like kinase	EC_2.7 transferase transferring phosphorus-containing group	enzyme classification	GO:0000166,GO:0004672,GO:0004674,GO:0005524,GO:0006468,GO:0016301,GO:0016310	PF00069	IPR000719,IPR011009
HORVU.MOREX.r3.5HG0484260	6.36e-13	1.51162	0.341	0.107	3.18692	2.73e-08	Cambium	high	protein_coding	***	S-adenosyl-L-methionine-dependent methyltransferases superfamily protein	methyltransferase	no mercator4 annotation	NA	PF03141	IPR004159,IPR029063,IPR029063
HORVU.MOREX.r3.5HG0496910	1.97e-08	0.74004	0.341	0.15	2.27333	0.0008453	Cambium	high	protein_coding	***	Ankyrin repeat-containing protein	pgg domain containing protein	no mercator4 annotation	GO:0016020,GO:0016021	PF13962,PF12796,PF12796,PF12796	IPR020683,IPR026961,IPR020683,IPR020683,IPR020683
HORVU.MOREX.r3.5HG0506310	4.65e-11	1.48564	0.341	0.12	2.84167	1.99e-06	Cambium	high	protein_coding	***	S-acyltransferase	protein S-acyltransferase *(PAT19-21)	protein modification	GO:0016020,GO:0016021,GO:0016740,GO:0016746,GO:0019706	PF01529	IPR001594
HORVU.MOREX.r3.5HG0510160	3.21e-10	1.53826	0.341	0.132	2.58333	1.37e-05	Cambium	high	protein_coding	*-*	Myb/SANT-like DNA-binding domain protein	phd oberon domain containing protein	no mercator4 annotation	GO:0003677	PF07227,PF12776	IPR032881,IPR024752
HORVU.MOREX.r3.5HG0528470	7.85e-22	2.20976	0.341	0.06	5.68333	3.36e-17	Cambium	high	protein_coding	--*	F-box family protein	f box domain containing protein	no mercator4 annotation	NA	IPR001810
HORVU.MOREX.r3.5HG0530710	6.67e-10	1.21457	0.341	0.131	2.60305	2.86e-05	Cambium	low	protein_coding	--*	AUXIN RESPONSE FACTOR 13	j domain containing protein	no mercator4 annotation	NA	NA	NA
HORVU.MOREX.r3.6HG0564540	9.62e-09	0.937419	0.341	0.142	2.40141	0.000412122	Cambium	low	non_coding	***	50S ribosomal protein L4	polysacc synt 4 domain containing protein	no mercator4 annotation	GO:0005840	NA	NA
HORVU.MOREX.r3.6HG0593030	1.3e-08	0.739983	0.341	0.147	2.31973	0.000558133	Cambium	high	protein_coding	***	Luc7-like protein	pre-mRNA-processing protein *(LUC7)	rna processing	GO:0003729,GO:0005685,GO:0006376	PF03194,PF03194	IPR004882,IPR004882
HORVU.MOREX.r3.6HG0614420	3.06e-09	0.956687	0.341	0.14	2.43571	0.000130966	Cambium	high	protein_coding	*-*	ethylene-responsive transcription factor	subgroup ERF-I transcription factor	rna biosynthesis	NA	PF00847	IPR001471,IPR016177
HORVU.MOREX.r3.7HG0691120	4.76e-16	1.7754	0.341	0.087	3.91954	2.04e-11	Cambium	high	protein_coding	***	Ubiquitin-specific protease family C19-related protein	regulatory protein *(SHOU4) involved in cellulose synthase trafficking	cell wall organisation	GO:0006508,GO:0008233,GO:0016020,GO:0016021	NA	NA
HORVU.MOREX.r3.1HG0017760	8.12e-22	1.30972	0.353	0.093	3.7957	3.48e-17	Spikelet/Floret_base-1	high	protein_coding	***	myosin heavy chain, cardiac protein	regulatory protein *(NEAP) of nuclear shape determination	cytoskeleton organisation	NA	NA	NA
HORVU.MOREX.r3.2HG0111580	9.05e-22	1.19036	0.771	0.448	1.72098	3.88e-17	Spikelet/Floret_base-1	high	protein_coding	***	Apyrase-like protein	apyrase *(APY); EC_3.6 hydrolase acting on acid anhydride	nucleotide metabolism; enzyme classification	GO:0016020,GO:0016021,GO:0016787	PF01150	IPR000407
HORVU.MOREX.r3.6HG0623050	9.75e-22	2.27212	0.305	0.06	5.08333	4.18e-17	Spikelet/Floret_base-1	high	protein_coding	***	RING finger protein	RING-H2-class ATL-subclass E3 ubiquitin ligase	protein homeostasis	GO:0016020,GO:0016021	PF13639	IPR001841
HORVU.MOREX.r3.2HG0194110	1.32e-21	1.25962	0.462	0.155	2.98065	5.67e-17	Spikelet/Floret_base-1	high	protein_coding	***	p-loop containing nucleoside triphosphate hydrolases superfamily protein, putative	uvrd helicase atp binding domain containing protein	no mercator4 annotation	GO:0005524,GO:0016787	PF00580	IPR027417,IPR027417,IPR014016,IPR027417,IPR027417,IPR027417,IPR027417,IPR011990
HORVU.MOREX.r3.7HG0741640	1.44e-21	1.13268	0.755	0.426	1.7723	6.19e-17	Spikelet/Floret_base-1	high	protein_coding	***	Histone H2A	histone *(H2A/HTA)	chromatin organisation	GO:0000786,GO:0003677,GO:0005634,GO:0005694,GO:0046982	PF00125,PF16211	IPR007125,IPR032454,IPR009072
HORVU.MOREX.r3.1HG0021770	2.8e-12	1.1195	0.346	0.117	2.95726	1.2e-07	Cambium	high	protein_coding	***	Elongator complex protein 2	component *(ELP2) of ELONGATOR transcription elongation complex	rna biosynthesis	NA	PF00400,PF00400,PF00400,PF00400	IPR017986,IPR017986,IPR017986,IPR017986,IPR001680,IPR001680,IPR001680,IPR001680
HORVU.MOREX.r3.1HG0077870	2.09e-18	2.08205	0.346	0.077	4.49351	8.97e-14	Cambium	high	protein_coding	***	Chromatin modification-related protein EAF7	component *(EAF7) of NuA4 histone acetyltransferase complex	chromatin organisation	GO:0005634,GO:0006355,GO:0043189	PF07904	IPR012423
HORVU.MOREX.r3.2HG0127150	7.99e-15	1.66143	0.346	0.098	3.53061	3.43e-10	Cambium	high	protein_coding	***	Glucosamine-6-phosphate deaminase	6-phosphogluconolactonase; EC_3.1 hydrolase acting on ester bond	carbohydrate metabolism; enzyme classification	GO:0004342,GO:0005975,GO:0006044,GO:0016787,GO:0019262	PF01182	IPR005900,IPR006148
HORVU.MOREX.r3.2HG0166260	1.49e-08	1.39881	0.346	0.148	2.33784	0.000636358	Cambium	high	protein_coding	***	Cell division protein ftsZ	component *(FtsZ2) of plastid division FtsZ prokaryotic-tubulin filaments	cell division	GO:0000166,GO:0003924,GO:0005525,GO:0005737,GO:0051301	PF00091,PF12327	IPR000158,IPR008280,IPR003008,IPR024757,IPR003008
HORVU.MOREX.r3.2HG0175320	3.1e-09	1.11963	0.346	0.14	2.47143	0.000133037	Cambium	high	protein_coding	***	Protein FAR1-RELATED SEQUENCE 6	FRS/FRF transcription factor	rna biosynthesis	GO:0006355,GO:0008270	PF10551,PF04434,PF03101	IPR018289,IPR007527,IPR004330
HORVU.MOREX.r3.2HG0180490	4.33e-09	0.798367	0.346	0.147	2.35374	0.000185733	Cambium	high	protein_coding	***	Isocitrate dehydrogenase [NADP]	EC_1.1 oxidoreductase acting on CH-OH group of donor	enzyme classification	GO:0000287,GO:0004450,GO:0005739,GO:0006099,GO:0006102,GO:0009507,GO:0009534,GO:0009570,GO:0016491,GO:0016616,GO:0046872,GO:0051287,GO:0055114	PF00180	IPR004790,IPR024084
HORVU.MOREX.r3.2HG0185340	3.35e-18	1.60018	0.346	0.079	4.37975	1.43e-13	Cambium	high	protein_coding	***	Cationic amino acid transporter, putative	cationic amino acid transporter *(CAT)	solute transport	GO:0016020,GO:0016021,GO:0022857,GO:0055085	PF13520,PF13906	IPR002293,IPR029485
HORVU.MOREX.r3.2HG0195100	7.38e-10	0.621345	0.346	0.143	2.41958	3.16e-05	Cambium	high	protein_coding	***	Serine/threonine-protein phosphatase 6 regulatory subunit 3	regulatory component *(SAP190) of PP2A-phosphatase complex	cell division	NA	PF04499,PF04499	IPR007587,IPR007587,IPR016024,IPR016024
HORVU.MOREX.r3.3HG0322190	2.35e-15	1.91971	0.346	0.094	3.68085	1.01e-10	Cambium	low	non_coding	***	30S ribosomal protein S11	component *(uS11m) of small mitoribosomal-subunit proteome	protein biosynthesis	GO:0003735,GO:0005840,GO:0006412	PF00411	IPR001971
HORVU.MOREX.r3.5HG0466440	5.7e-16	1.71031	0.346	0.091	3.8022	2.44e-11	Cambium	high	protein_coding	***	Glucan endo-1,3-beta-glucosidase, putative	beta-1,3 glucanase *(pdBG)); EC_3.2 glycosylase	cell wall organisation; enzyme classification	GO:0004553,GO:0005975,GO:0008152,GO:0016787,GO:0016798,GO:0042973	PF07983,PF00332	IPR012946,IPR000490,IPR017853
HORVU.MOREX.r3.5HG0476940	7.22e-11	1.48519	0.346	0.125	2.768	3.09e-06	Cambium	high	protein_coding	*-*	CsAtPR5	not classified	no mercator4 annotation	NA	NA	NA
HORVU.MOREX.r3.5HG0488350	2.11e-17	1.30109	0.346	0.088	3.93182	9.03e-13	Cambium	high	protein_coding	*-*	Methyl-CpG-binding domain-containing protein 8	binding domain containing protein	no mercator4 annotation	GO:0003676,GO:0003677,GO:0005634	IPR016177
HORVU.MOREX.r3.7HG0671700	3.28e-18	2.01582	0.346	0.078	4.4359	1.4e-13	Cambium	high	protein_coding	*-*	Basic helix-loop-helix transcription factor	bHLH class-XII transcription factor; regulatory protein *(CIB) of blue light perception	rna biosynthesis; external stimuli response	GO:0046983	PF00010	IPR011598,IPR011598
HORVU.MOREX.r3.7HG0742470	2.29e-17	2.08262	0.346	0.083	4.16867	9.83e-13	Cambium	high	protein_coding	--*	Zinc finger protein	c2h2 type domain containing protein	no mercator4 annotation	GO:0003676,GO:0008270,GO:0046872	NA	NA
HORVU.MOREX.r3.4HG0337070	3.12e-28	2.82282	0.495	0.157	3.15287	1.34e-23	Green_Rachis-1	high	protein_coding	***	CONSTANS-like zinc finger protein	BBX class-III transcription factor	rna biosynthesis	GO:0005622,GO:0005634,GO:0008270	PF00643,PF06203	IPR000315,IPR010402
HORVU.MOREX.r3.7HG0639080	1.73e-21	0.513876	0.671	0.344	1.95058	7.39e-17	Spikelet/Floret_base-1	high	protein_coding	*-*	Guanine nucleotide-binding protein subunit alpha-like protein	non-canonical component *(XLG) of heterotrimeric G-protein complex	multi-process regulation	GO:0000166,GO:0003924,GO:0005525,GO:0007165,GO:0007186,GO:0019001,GO:0031683	PF00503	IPR011025,IPR001019,IPR027417,IPR027417
HORVU.MOREX.r3.5HG0425990	1.85e-21	0.972919	0.763	0.425	1.79529	7.94e-17	Spikelet/Floret_base-1	high	protein_coding	***	EEIG1/EHBP1 N-terminal domain-containing protein	c2 nt type domain coaining protein	no mercator4 annotation	NA	PF10358	IPR019448
HORVU.MOREX.r3.1HG0025900	1.86e-21	0.813531	0.635	0.298	2.13087	7.95e-17	Spikelet/Floret_base-1	high	protein_coding	--*	homeobox protein knotted-1-like 6	alkylated dna repair protein	no mercator4 annotation	NA	NA	NA
HORVU.MOREX.r3.7HG0703430	2.16e-21	0.995424	0.671	0.326	2.05828	9.27e-17	Spikelet/Floret_base-1	high	protein_coding	***	Acid phosphatase/vanadium-dependent haloperoxidase related	acid phosphatase vanadium dependent haloperoxidase protein	no mercator4 annotation	GO:0004601,GO:0016020,GO:0016021,GO:0098869	PF02681	IPR003832
HORVU.MOREX.r3.1HG0054540	2.25e-21	1.85027	0.273	0.049	5.57143	9.65e-17	Spikelet/Floret_base-1	high	protein_coding	***	Ring finger protein	RING-H2-class ATL-subclass E3 ubiquitin ligase	protein homeostasis	GO:0016020,GO:0016021	PF13639	IPR001841
HORVU.MOREX.r3.6HG0573940	2.41e-21	1.02497	0.675	0.33	2.04545	1.03e-16	Spikelet/Floret_base-1	high	protein_coding	***	Brefeldin A-inhibited guanine nucleotide-exchange protein	ARF-GTPase guanyl-nucleotide exchange factor *(BIG)	vesicle trafficking	GO:0005086,GO:0032012	PF01369,PF09324,PF12783,PF16213	IPR000904,IPR015403,IPR016024,IPR016024,IPR016024,IPR016024,IPR032691,IPR032629,IPR000904
HORVU.MOREX.r3.1HG0060380	8.87e-12	1.65368	0.352	0.122	2.88525	3.8e-07	Cambium	high	protein_coding	***	Elongation factor 4	elongation factor	no mercator4 annotation	GO:0003746,GO:0006414	NA	NA
HORVU.MOREX.r3.1HG0074230	9.86e-22	2.08849	0.352	0.066	5.33333	4.22e-17	Cambium	low	plastid_related	***	UPF0503 protein, chloroplastic	regulatory protein *(OCTOPUS) involved in phloem development	plant organogenesis	NA	PF05340	IPR008004
HORVU.MOREX.r3.2HG0104680	1.37e-23	2.30285	0.352	0.059	5.9661	5.86e-19	Cambium	high	protein_coding	***	Eukaryotic aspartyl protease family protein	Pepsin-type protease	protein homeostasis	NA	PF14543,PF14541	IPR032861,IPR021109,IPR032799
HORVU.MOREX.r3.2HG0185660	8.87e-17	1.99308	0.352	0.089	3.95506	3.8e-12	Cambium	high	protein_coding	***	Kinase family protein	AGC-VIIIa/plant-AGC1 protein kinase *(AGC1); regulatory protein kinase *(PAX) of asymmetric cell division; EC_2.7 transferase transferring phosphorus-containing group	protein modification; plant organogenesis; enzyme classification	GO:0004672,GO:0004674,GO:0005524,GO:0005634,GO:0005737,GO:0005886,GO:0006468,GO:0016301,GO:0016310,GO:0035556	PF00069,PF00069	IPR000719,IPR000719,IPR011009,IPR011009
HORVU.MOREX.r3.2HG0185850	1.96e-12	1.50354	0.352	0.117	3.00855	8.38e-08	Cambium	high	protein_coding	***	Expansin	alpha-class expansin	cell wall organisation	GO:0005576,GO:0005618,GO:0009664,GO:0016020	PF01357,PF03330	IPR007117,IPR009009,IPR009009,IPR007117
HORVU.MOREX.r3.2HG0189360	2.58e-09	1.35051	0.352	0.146	2.41096	0.000110431	Cambium	high	protein_coding	***	WD40 repeat-containing protein	substrate adaptor of CUL4-based E3 ubiquitin ligase complex	protein homeostasis	GO:0006974	PF00400,PF00400	IPR001680,IPR001680,IPR017986
HORVU.MOREX.r3.3HG0241250	5.07e-12	1.21061	0.352	0.123	2.86179	2.17e-07	Cambium	high	protein_coding	*-*	DUF1644 family protein	wrky domain containing protein	no mercator4 annotation	NA	PF07800	IPR012866
HORVU.MOREX.r3.3HG0285480	6.58e-10	0.865019	0.352	0.139	2.53237	2.82e-05	Cambium	high	protein_coding	***	RING/U-box protein	substrate adaptor *(SKIP8) of SCF E3 ubiquitin ligase complex	protein homeostasis	GO:0046872	PF00628,PF15870,PF13639	IPR019787,IPR031736,IPR001841,IPR011011
HORVU.MOREX.r3.3HG0325750	1.67e-11	0.921065	0.352	0.132	2.66667	7.15e-07	Cambium	high	protein_coding	***	Regulator of chromosome condensation (RCC1) family with FYVE zinc finger domain	regulatory protein *(RLD) of gravity sensing	external stimuli response	GO:0046872	PF13713,PF00415,PF00415,PF00415,PF00415,PF00415,PF00415,PF08381,PF01363	IPR027988,IPR011011,IPR009091,IPR000408,IPR000408,IPR000408,IPR000408,IPR000408,IPR000408,IPR013591,IPR000306
HORVU.MOREX.r3.4HG0338060	2.31e-24	2.80246	0.352	0.055	6.4	9.9e-20	Cambium	high	protein_coding	***	Phytochrome	phytochrome photoreceptor *(PHY)	external stimuli response	GO:0000155,GO:0000160,GO:0005622,GO:0006351,GO:0006355,GO:0007165,GO:0009584,GO:0009585,GO:0009881,GO:0017006,GO:0018298,GO:0023014,GO:0042803,GO:0050896	PF01590,PF02518,PF00360,PF00512,PF08446,PF00989,PF00989	IPR000014,IPR000014,IPR003018,IPR003594,IPR013515,IPR003661,IPR000014,IPR003594,IPR000014,IPR013654,IPR013767,IPR013767,IPR029016,IPR029016
HORVU.MOREX.r3.5HG0429930	2.35e-17	2.14055	0.352	0.086	4.09302	1.01e-12	Cambium	high	protein_coding	*-*	Protein DEK	chromatin architectural modulator *(DEK)	chromatin organisation	NA	PF08766	IPR014876
HORVU.MOREX.r3.5HG0479970	2.19e-08	0.739721	0.352	0.156	2.25641	0.000938324	Cambium	high	protein_coding	***	Aspartyl aminopeptidase, putative, expressed	aspartyl aminopeptidase *(DAP); EC_3.4 hydrolase acting on peptide bond (peptidase)	protein homeostasis; enzyme classification	GO:0004177,GO:0005737,GO:0005773,GO:0005774,GO:0005829,GO:0006508,GO:0006518,GO:0008233,GO:0008237,GO:0008270,GO:0016787,GO:0046686,GO:0046872,GO:0061077,GO:0070006	PF02127	IPR001948
HORVU.MOREX.r3.5HG0497160	3.74e-11	1.29721	0.352	0.127	2.77165	1.6e-06	Cambium	high	protein_coding	***	DNA polymerase delta subunit 4	component *(POLD4) of DNA polymerase delta complex	cell division	GO:0005634,GO:0006260	PF04081	IPR007218
HORVU.MOREX.r3.6HG0632210	3.8e-13	1.44335	0.352	0.112	3.14286	1.63e-08	Cambium	high	protein_coding	***	Electron transfer flavoprotein beta-subunit	subunit beta of ETF electron transfer flavoprotein complex	amino acid metabolism	GO:0009055,GO:0022900	PF01012	IPR014730
HORVU.MOREX.r3.7HG0675420	3.91e-17	1.40874	0.352	0.091	3.86813	1.68e-12	Cambium	high	protein_coding	***	rho GTPase-activating gacO-like protein	neurofilament medium polypeptide	no mercator4 annotation	NA	NA	NA
HORVU.MOREX.r3.7HG0677510	8.28e-17	2.04492	0.352	0.089	3.95506	3.55e-12	Cambium	high	protein_coding	***	Glycosyltransferase	protein o linked mannse beta n acetylglucsamiyltransferase	no mercator4 annotation	GO:0016740,GO:0016757	PF04577	IPR007657
HORVU.MOREX.r3.2HG0123810	2.54e-21	1.08936	0.655	0.311	2.10611	1.09e-16	Spikelet/Floret_base-1	high	protein_coding	-**	Signal peptidase subunit-12	signal peptidase complex protein dtm	no mercator4 annotation	GO:0005787,GO:0006465,GO:0008233,GO:0016020,GO:0016021	PF06645	IPR009542
HORVU.MOREX.r3.3HG0259510	2.71e-21	0.722208	0.554	0.236	2.34746	1.16e-16	Spikelet/Floret_base-1	high	protein_coding	***	Sn1-specific diacylglycerol lipase alpha	lipase 3 domain containing protein	no mercator4 annotation	GO:0006629,GO:0016042,GO:0016787	PF03893,PF01764	IPR005592,IPR029058,IPR002921
HORVU.MOREX.r3.6HG0573930	6.72e-10	1.60486	0.353	0.184	1.91848	2.88e-05	Spikelet/Floret_base-2	low	non_coding	***	Mediator of RNA polymerase II transcription subunit 18	component *(MED18) of head module of MEDIATOR transcription co-activator complex	rna biosynthesis	GO:0001104,GO:0006357,GO:0016592	NA	NA
HORVU.MOREX.r3.1HG0034640	1.86e-10	0.761309	0.357	0.142	2.51408	7.97e-06	Cambium	high	protein_coding	*-*	Zinc finger A20 and AN1 domain stress-associated protein	zinc finger and an domain containing protein	no mercator4 annotation	GO:0003677,GO:0008270,GO:0046872	PF01428	IPR000058
HORVU.MOREX.r3.1HG0070040	1.79e-13	1.45904	0.357	0.114	3.13158	7.65e-09	Cambium	high	protein_coding	***	BZIP transcription factor	bZIP class-A transcription factor	rna biosynthesis	GO:0003700,GO:0006355	PF00170	IPR004827
HORVU.MOREX.r3.2HG0109970	9.46e-09	0.692889	0.357	0.161	2.21739	0.000405135	Cambium	high	protein_coding	***	Lon protease homolog	protease *(LON1/2/3/4)	protein homeostasis	GO:0000166,GO:0004176,GO:0004252,GO:0005524,GO:0005759,GO:0006508,GO:0006515,GO:0007005,GO:0008233,GO:0008236,GO:0016787,GO:0030163	PF02190,PF05362,PF00004	IPR003111,IPR027417,IPR020568,IPR008269,IPR003959,IPR004815,IPR015947
HORVU.MOREX.r3.2HG0138440	3.27e-09	1.38086	0.357	0.148	2.41216	0.000140067	Cambium	low	protein_coding	--*	ubiquitin-specific protease 13	bah domain containing protein	no mercator4 annotation	NA	NA	NA
HORVU.MOREX.r3.2HG0179970	2.21e-11	1.36131	0.357	0.129	2.76744	9.48e-07	Cambium	high	protein_coding	***	Transporter-related family protein	nucleotide sugar transporter *(URGT/UXT)	solute transport	GO:0005338,GO:0015780,GO:0016020,GO:0016021,GO:0090480	PF03151	IPR004853
HORVU.MOREX.r3.3HG0282220	3.53e-21	1.52849	0.418	0.127	3.29134	1.51e-16	Spikelet/Floret_base-1	low	protein_coding	*-*	Core-2/I-branching beta-1,6-N-acetylglucosaminyltransferase family protein	leucyl trna synthetase	no mercator4 annotation	GO:0008375,GO:0016020,GO:0016021,GO:0016740,GO:0016757	PF02485	IPR003406
HORVU.MOREX.r3.4HG0336830	2.11e-08	0.812256	0.357	0.16	2.23125	0.000904562	Cambium	high	protein_coding	***	ATP-dependent RNA helicase	regulatory RNA helicase *(SMA1) involved in miRNA biogenesis	rna processing	GO:0000166,GO:0003676,GO:0004386,GO:0005524,GO:0016787	PF00270,PF00271	IPR011545,IPR001650,IPR027417
HORVU.MOREX.r3.4HG0378630	1.64e-22	2.09147	0.357	0.065	5.49231	7.03e-18	Cambium	high	protein_coding	***	Receptor-like protein kinase	LRR-VII protein kinase; signalling receptor kinase *(IRK) of endodermis apical meristem; EC_2.7 transferase transferring phosphorus-containing group	protein modification; plant organogenesis; enzyme classification	GO:0000166,GO:0004672,GO:0005524,GO:0006468,GO:0016020,GO:0016021,GO:0016301,GO:0016310	PF07714,PF08263,PF13855,PF13855,PF13855,PF13855	IPR032675,IPR011009,IPR001245,IPR013210,IPR001611,IPR001611,IPR001611,IPR001611,IPR032675
HORVU.MOREX.r3.4HG0383070	7.36e-15	1.60805	0.357	0.103	3.46602	3.15e-10	Cambium	high	protein_coding	***	Calmodulin-binding protein	stress response nst protein duf 1645	no mercator4 annotation	NA	PF07816	IPR012442
HORVU.MOREX.r3.4HG0388310	6.61e-12	1.69296	0.357	0.126	2.83333	2.83e-07	Cambium	high	protein_coding	***	Protein kinase	RLCK-VIIa receptor-like protein kinase; dynamically associated protein kinase FLS2-BAK1 flagellin receptor complex; EC_2.7 transferase transferring phosphorus-containing group	protein modification; external stimuli response; enzyme classification	GO:0000166,GO:0004672,GO:0004674,GO:0005524,GO:0006468,GO:0016301,GO:0016310	PF00069	IPR000719,IPR011009
HORVU.MOREX.r3.4HG0392470	8.61e-27	2.87912	0.357	0.049	7.28571	3.69e-22	Cambium	high	protein_coding	***	Auxin influx transporter	auxin transporter *(AUX/LAX)	phytohormone action; solute transport	GO:0016020,GO:0016021	PF01490	IPR013057
HORVU.MOREX.r3.4HG0404760	2.34e-09	1.07284	0.357	0.148	2.41216	0.000100437	Cambium	high	protein_coding	***	Tubulin-tyrosine ligase family protein	tubulin tyrosine ligase protein	no mercator4 annotation	GO:0005524,GO:0006464,GO:0009507,GO:0016874	PF03133	IPR004344
HORVU.MOREX.r3.4HG0415480	2.03e-30	3.55292	0.357	0.04	8.925	8.72e-26	Cambium	high	protein_coding	*-*	Scarecrow transcription factor family protein	GRAS transcription factor	rna biosynthesis	GO:0003700,GO:0005634,GO:0006351,GO:0006355,GO:0043565,GO:0048768,GO:0051301	PF03514	IPR005202
HORVU.MOREX.r3.2HG0213000	4.42e-21	2.30757	0.349	0.085	4.10588	1.89e-16	Spikelet/Floret_base-1	low	protein_coding	--*	Large proline-rich protein BAG6	not classified	no mercator4 annotation	GO:0001822,GO:0002376,GO:0002429,GO:0005102,GO:0005515,GO:0005576,GO:0005634,GO:0005654,GO:0005737,GO:0005829,GO:0006325,GO:0006511,GO:0006915,GO:0007130,GO:0007283,GO:0007420,GO:0009790,GO:0010498,GO:0016020,GO:0018393,GO:0030101,GO:0030154,GO:0030324,GO:0030433,GO:0030544,GO:0031593,GO:0031625,GO:0032435,GO:0042127,GO:0042771,GO:0042981,GO:0043022,GO:0043066,GO:0043161,GO:0043231,GO:0045861,GO:0050821,GO:0051787,GO:0061857,GO:0070059,GO:0070062,GO:0070628,GO:0071712,GO:0071816,GO:0071818,GO:1904294,GO:1904378,GO:1990381	NA	NA
HORVU.MOREX.r3.5HG0505040	4.69e-10	1.09967	0.357	0.142	2.51408	2.01e-05	Cambium	high	protein_coding	***	BTB/POZ domain-containing family protein	substrate adaptor *(LRB) of CUL3-BTB E3 ubiquitin ligase complex	protein homeostasis	GO:0005634,GO:0010114,GO:0016567,GO:0031463	PF00651,PF07707	IPR000210,IPR011333,IPR011705
HORVU.MOREX.r3.6HG0613020	1.1e-21	2.40238	0.357	0.068	5.25	4.71e-17	Cambium	high	protein_coding	***	Caleosin	Caleosin-type peroxygenase	lipid metabolism	GO:0005509	PF05042	IPR007736
HORVU.MOREX.r3.7HG0705460	2.51e-12	1.09916	0.357	0.124	2.87903	1.08e-07	Cambium	high	protein_coding	***	Negative regulator of sporulation MDS3	osjnba0041a02 21 protein	no mercator4 annotation	NA	NA	NA
HORVU.MOREX.r3.3HG0225910	6.18e-21	2.52815	0.289	0.055	5.25455	2.65e-16	Spikelet/Floret_base-1	high	protein_coding	***	Ankyrin repeat family protein-like	pgg domain containing protein	no mercator4 annotation	GO:0007165,GO:0016020,GO:0016021	PF00023,PF13962,PF12796,PF12796	IPR002110,IPR020683,IPR020683,IPR026961,IPR020683,IPR020683
HORVU.MOREX.r3.1HG0049640	9.61e-13	5.34227	0.361	0.021	17.1905	4.12e-08	Xylem	low	non_coding	***	Cytochrome P450 family protein	ferulate 5-hydroxylase *(F5H); EC_1.14 oxidoreductase acting on paired donor with incorporation or reduction of molecular oxygen	cell wall organisation; enzyme classification	GO:0004497,GO:0005506,GO:0009809,GO:0016020,GO:0016021,GO:0016491,GO:0016705,GO:0016709,GO:0020037,GO:0046872,GO:0055114	PF00067	IPR001128,IPR001128
HORVU.MOREX.r3.1HG0057490	2.19e-08	3.59268	0.361	0.085	4.24706	0.000937035	Xylem	high	protein_coding	***	Kinase family protein	SnRK2 SNF1-related protein kinase; EC_2.7 transferase transferring phosphorus-containing group	protein modification; enzyme classification	GO:0000166,GO:0004672,GO:0004674,GO:0005524,GO:0006468,GO:0016301,GO:0016310	PF00069	IPR011009,IPR000719
HORVU.MOREX.r3.1HG0068010	9e-18	9.2523	0.361	0.005	72.2	3.85e-13	Xylem	high	protein_coding	***	Peroxidase	EC_1.11 oxidoreductase acting on peroxide as acceptor	enzyme classification	GO:0004601,GO:0005576,GO:0006979,GO:0016491,GO:0020037,GO:0042744,GO:0046872,GO:0055114,GO:0098869	PF00141	IPR010255,IPR002016
HORVU.MOREX.r3.1HG0073500	1.42e-20	13.3949	0.361	0.001	361	6.08e-16	Xylem	high	protein_coding	***	Laccase	laccase multi-copper oxidoreductase *(LAC2/LAC17); EC_1.10 oxidoreductase acting on diphenol or related substance as donor	cell wall organisation; enzyme classification	GO:0005507,GO:0005576,GO:0016491,GO:0046274,GO:0046872,GO:0048046,GO:0052716,GO:0055114	PF00394,PF07732,PF07731	IPR001117,IPR011707,IPR008972,IPR017761,IPR011706,IPR008972,IPR008972
HORVU.MOREX.r3.1HG0076150	5.79e-21	12.1341	0.361	0.002	180.5	2.48e-16	Xylem	high	protein_coding	***	Isoflavone reductase-like protein	isoflavone reductase; EC_1.3 oxidoreductase acting on CH-CH group of donor	secondary metabolism; enzyme classification	NA	PF05368	IPR016040,IPR008030
HORVU.MOREX.r3.2HG0157470	2.02e-21	10.8589	0.361	0.002	180.5	8.67e-17	Xylem	high	protein_coding	***	Peroxidase	EC_1.11 oxidoreductase acting on peroxide as acceptor	enzyme classification	NA	PF00141	IPR002016,IPR010255
HORVU.MOREX.r3.2HG0182210	1.89e-12	3.91985	0.361	0.116	3.11207	8.1e-08	Xylem	high	protein_coding	***	Transporter-related family protein	nucleotide sugar transporter *(URGT/UXT)	solute transport	GO:0005338,GO:0015780,GO:0016020,GO:0016021,GO:0090480	PF03151	IPR004853
HORVU.MOREX.r3.2HG0182380	6.55e-10	4.0947	0.361	0.033	10.9394	2.81e-05	Xylem	high	protein_coding	***	senescence regulator (Protein of unknown function, DUF584)	senescence regulator	no mercator4 annotation	NA	PF04520	IPR007608
HORVU.MOREX.r3.2HG0184480	1.29e-16	7.55662	0.361	0.007	51.5714	5.51e-12	Xylem	high	protein_coding	***	NAC domain protein,	NAC transcription factor	rna biosynthesis	GO:0003677,GO:0005634,GO:0006351,GO:0006355	PF02365	IPR003441,IPR003441
HORVU.MOREX.r3.2HG0188860	4.28e-09	3.84805	0.361	0.041	8.80488	0.000183544	Xylem	high	protein_coding	***	Copper-transporting ATPase	P1B-type heavy metal cation-transporting ATPase *(HMA)	solute transport	GO:0000166,GO:0005507,GO:0005524,GO:0005794,GO:0006811,GO:0006812,GO:0006825,GO:0006879,GO:0012510,GO:0016020,GO:0016021,GO:0016787,GO:0019829,GO:0030001,GO:0046872,GO:0055085,GO:0060003,GO:0099132	PF00403,PF00403,PF00403,PF00122	IPR006121,IPR006121,IPR006121,IPR006121,IPR006122,IPR001757,IPR006121,IPR008250,IPR006121,IPR023214,IPR023214,IPR027256
HORVU.MOREX.r3.2HG0207110	5.78e-22	10.6271	0.361	0	#DIV/0!	2.48e-17	Xylem	high	protein_coding	***	Nuclease S1	bifunctional ssDNA; EC_3.1 hydrolase acting on ester bond	chromatin organisation; enzyme classification	GO:0003676,GO:0004519,GO:0006308,GO:0016788,GO:0090305	PF02265	IPR003154,IPR008947
HORVU.MOREX.r3.2HG0209060	1.58e-11	4.95313	0.361	0.024	15.0417	6.76e-07	Xylem	high	protein_coding	***	RING finger protein	E3 ubiquitin ligase	protein homeostasis	NA	NA	NA
HORVU.MOREX.r3.3HG0265990	2.15e-10	4.01138	0.361	0.071	5.08451	9.2e-06	Xylem	high	protein_coding	***	Vacuolar-processing enzyme	Legumain-type asparaginyl endopeptidase *(AEP); programmed cell death cysteine proteinase *(VPE); EC_3.4 hydrolase acting on peptide bond (peptidase)	protein homeostasis; multi-process regulation; enzyme classification	GO:0006508,GO:0008233	PF01650	IPR001096
HORVU.MOREX.r3.3HG0279110	9.12e-14	5.45131	0.361	0.014	25.7857	3.91e-09	Xylem	high	protein_coding	***	NAC domain-containing protein	NAC transcription factor	rna biosynthesis	GO:0003677,GO:0005634,GO:0006351,GO:0006355	PF02365	IPR003441,IPR003441
HORVU.MOREX.r3.3HG0279530	1.15e-16	3.48194	0.361	0.193	1.87047	4.94e-12	Xylem	high	protein_coding	***	Receptor protein kinase, putative	LRR-VI-2 protein kinase; EC_2.7 transferase transferring phosphorus-containing group	protein modification; enzyme classification	GO:0004672,GO:0005524,GO:0006468,GO:0016020,GO:0016021,GO:0016301,GO:0016310	PF07714,PF08263,PF13855	IPR001245,IPR011009,IPR013210,IPR032675,IPR001611
HORVU.MOREX.r3.2HG0177560	7e-21	1.68509	0.345	0.087	3.96552	3e-16	Spikelet/Floret_base-1	high	protein_coding	***	Amino acid permease	amino acid transporter *(AAP)	solute transport	GO:0016020,GO:0016021	PF01490	IPR013057
HORVU.MOREX.r3.3HG0302520	1.54e-18	10.5297	0.361	0.005	72.2	6.61e-14	Xylem	high	protein_coding	***	Laccase	laccase multi-copper oxidoreductase *(LAC2/LAC17); EC_1.10 oxidoreductase acting on diphenol or related substance as donor	cell wall organisation; enzyme classification	GO:0005507,GO:0005576,GO:0016491,GO:0046274,GO:0046872,GO:0048046,GO:0052716,GO:0055114	PF07732,PF00394,PF07731	IPR011707,IPR008972,IPR001117,IPR011706,IPR008972,IPR008972,IPR017761
HORVU.MOREX.r3.3HG0329950	5.78e-22	12.0175	0.361	0	#DIV/0!	2.48e-17	Xylem	high	protein_coding	***	Pectin acetylesterase	pectin acetylesterase *(PAE)	cell wall organisation	GO:0005576,GO:0005618,GO:0016020,GO:0016021,GO:0016787,GO:0071555	PF03283	IPR029058,IPR029058,IPR029058,IPR004963
HORVU.MOREX.r3.3HG0330120	6.8e-20	11.0582	0.361	0.001	361	2.91e-15	Xylem	high	protein_coding	***	O-methyltransferase	caffeic acid O-methyltransferase *(COMT); EC_2.1 transferase transferring one-carbon group	cell wall organisation; enzyme classification	GO:0008168,GO:0008171,GO:0016740,GO:0032259,GO:0046983	PF00891,PF08100	IPR011991,IPR001077,IPR029063,IPR012967
HORVU.MOREX.r3.4HG0346730	3.24e-20	10.9456	0.361	0.001	361	1.39e-15	Xylem	low	plastid_related	***	Protein BPS1, chloroplastic	protein bps chloroplastic	no mercator4 annotation	NA	NA	NA
HORVU.MOREX.r3.4HG0346830	1.33e-21	12.9966	0.361	0.001	361	5.69e-17	Xylem	high	protein_coding	***	WEB family protein	regulatory protein *(WALLIN) of actin organisation	cytoskeleton organisation	NA	NA	NA
HORVU.MOREX.r3.7HG0710770	9.65e-21	2.21627	0.261	0.043	6.06977	4.14e-16	Spikelet/Floret_base-1	high	protein_coding	***	ABC transporter G family member	subfamily ABCG transporter	solute transport	GO:0000166,GO:0005524,GO:0016020,GO:0016021,GO:0016887	PF01061,PF00005	IPR013525,IPR003439,IPR027417
HORVU.MOREX.r3.4HG0390520	8.11e-17	6.72346	0.361	0.005	72.2	3.47e-12	Xylem	high	protein_coding	--*	PTS system EIIBC component MW0166	not classified	no mercator4 annotation	GO:0005886,GO:0008643,GO:0008982,GO:0009401,GO:0016020,GO:0016021,GO:0016301,GO:0016310,GO:0016740,GO:0034219	NA	NA
HORVU.MOREX.r3.5HG0482670	6.47e-18	8.00341	0.361	0.011	32.8182	2.77e-13	Xylem	high	protein_coding	***	Cellulose synthase	catalytic component *(CesA) of cellulose synthase complex	cell wall organisation	GO:0005886,GO:0016020,GO:0016021,GO:0016740,GO:0016757,GO:0016760,GO:0030244,GO:0046872,GO:0071555	PF03552,PF14569	IPR005150,IPR027934,IPR029044,IPR029044,IPR029044
HORVU.MOREX.r3.5HG0483010	4.75e-18	6.42986	0.361	0.003	120.333	2.04e-13	Xylem	high	protein_coding	***	Phospholipase D	phospholipase-D *(PLD-epsilon); EC_3.1 hydrolase acting on ester bond	lipid metabolism; enzyme classification	GO:0003824,GO:0004630,GO:0005509,GO:0016020,GO:0016042,GO:0016787,GO:0046470,GO:0070290	PF12357,PF00168,PF00614,PF13091	IPR024632,IPR000008,IPR000008,IPR001736,IPR025202
HORVU.MOREX.r3.5HG0490330	1.48e-18	8.80575	0.361	0.005	72.2	6.35e-14	Xylem	high	protein_coding	***	Fasciclin-like arabinogalactan protein	Fasciclin-type arabinogalactan protein	cell wall organisation	NA	PF02469	IPR000782,IPR000782
HORVU.MOREX.r3.5HG0537360	5.78e-22	10.2269	0.361	0	#DIV/0!	2.48e-17	Xylem	high	protein_coding	*-*	transcription factor, putative (Protein of unknown function, DUF547)	duf 547 domain containing protein	no mercator4 annotation	NA	PF04784,PF14389	IPR006869,IPR025757
HORVU.MOREX.r3.2HG0185550	1.03e-20	0.307058	0.506	0.229	2.20961	4.43e-16	Spikelet/Floret_base-1	high	protein_coding	***	WRKY transcription factor	transcription factor *(WRKY)	rna biosynthesis	GO:0003677,GO:0003700,GO:0005634,GO:0006351,GO:0006355,GO:0043565	PF03106	IPR003657,IPR003657
HORVU.MOREX.r3.6HG0599960	1.2e-12	5.33094	0.361	0.017	21.2353	5.16e-08	Xylem	low	protein_coding	--*	Chitin deacetylase ARB_04768	classical arabinogalactan protein	no mercator4 annotation	GO:0000272,GO:0003824,GO:0004099,GO:0005975,GO:0006032,GO:0016787,GO:0016810,GO:0046872	NA	NA
HORVU.MOREX.r3.6HG0619520	5.78e-22	10.2989	0.361	0	#DIV/0!	2.48e-17	Xylem	high	protein_coding	***	Lipase	lipase *(OBL)	lipid metabolism	GO:0006629,GO:0016787	PF01764	IPR029058,IPR002921
HORVU.MOREX.r3.6HG0625910	4.25e-10	4.02841	0.361	0.028	12.8929	1.82e-05	Xylem	high	protein_coding	***	Heparanase	heparanase protein	no mercator4 annotation	GO:0004566,GO:0008152,GO:0016020,GO:0016787,GO:0016798	PF03662	IPR017853,IPR005199
HORVU.MOREX.r3.7HG0673630	5.78e-22	9.93698	0.361	0	#DIV/0!	2.48e-17	Xylem	high	protein_coding	***	transmembrane protein, putative (Protein of unknown function, DUF599)	arc domain protein	no mercator4 annotation	NA	PF04654	IPR006747
HORVU.MOREX.r3.7HG0706830	3.77e-20	10.4603	0.361	0.001	361	1.62e-15	Xylem	high	protein_coding	***	transmembrane protein, putative (DUF679 domain membrane protein 2)	protein dmp	no mercator4 annotation	NA	PF05078	IPR007770
HORVU.MOREX.r3.5HG0475170	1.11e-20	1.20701	0.47	0.167	2.81437	4.77e-16	Spikelet/Floret_base-1	high	protein_coding	***	Hypersensitive-induced response protein 1	phb domain containing protein	no mercator4 annotation	NA	PF01145	IPR001107,IPR001107
HORVU.MOREX.r3.1HG0045900	3.68e-10	1.5387	0.363	0.145	2.50345	1.58e-05	Cambium	high	protein_coding	***	KH domain-containing protein	rna binding kh domain containing protein	no mercator4 annotation	GO:0003676,GO:0003723	PF00013,PF00013,PF00013,PF00013,PF00013	IPR004088,IPR004088,IPR004088,IPR004088,IPR004088,IPR011049,IPR004088,IPR004088,IPR004088,IPR004088,IPR004088
HORVU.MOREX.r3.2HG0107800	4.53e-09	1.33408	0.363	0.155	2.34194	0.000193993	Cambium	high	protein_coding	***	Serine/threonine-protein kinase ATM	pwwp domain containing protein	no mercator4 annotation	GO:0003676,GO:0016301,GO:0016310	PF00855	IPR000313
HORVU.MOREX.r3.2HG0155540	1.06e-17	1.73678	0.363	0.09	4.03333	4.52e-13	Cambium	high	protein_coding	***	Two-component response regulator	GARP subgroup HHO transcription factor	rna biosynthesis	GO:0003677,GO:0005634,GO:0006351,GO:0006355	PF00249	IPR009057,IPR001005,IPR006447
HORVU.MOREX.r3.2HG0188230	5.53e-16	1.66241	0.363	0.1	3.63	2.37e-11	Cambium	high	protein_coding	***	Thioredoxin, putative	thioredoxin domain containing protein	no mercator4 annotation	GO:0005623,GO:0006662,GO:0015035,GO:0045454,GO:0055114	PF00085	IPR013766,IPR012336
HORVU.MOREX.r3.3HG0237180	1.26e-10	1.4802	0.363	0.139	2.61151	5.39e-06	Cambium	high	protein_coding	***	Protein TWIN LOV 1	UV-A/blue light photoreceptor *(PLP)	external stimuli response	GO:0000155,GO:0000160,GO:0005622,GO:0023014	PF13426,PF13426	IPR000014,IPR000014,IPR000014,IPR000014,IPR000014,IPR000014
HORVU.MOREX.r3.3HG0273010	4.68e-13	1.01751	0.363	0.123	2.95122	2e-08	Cambium	high	protein_coding	***	Protein transport protein SEC13	scaffold nucleoporin of nuclear pore complex *(SEH1)	protein translocation	GO:0005198,GO:0015031,GO:1904263	PF00400	IPR017986,IPR001680
HORVU.MOREX.r3.3HG0286460	2.56e-13	1.80336	0.363	0.118	3.07627	1.09e-08	Cambium	high	protein_coding	***	Leucine-rich repeat receptor-like protein kinase family protein	lrr receptor serine threonine protein kinase	no mercator4 annotation	GO:0016301,GO:0016310	PF13855,PF13855	IPR032675,IPR001611,IPR001611
HORVU.MOREX.r3.3HG0295250	8e-09	1.36671	0.363	0.159	2.28302	0.000342789	Cambium	high	protein_coding	***	RING/U-box superfamily protein	RING-H2-class BTL-subclass E3 ubiquitin ligase	protein homeostasis	NA	PF13639	IPR001841
HORVU.MOREX.r3.4HG0381360	3.58e-16	1.44935	0.363	0.101	3.59406	1.53e-11	Cambium	high	protein_coding	***	Adenylosuccinate lyase	adenylosuccinate lyase *(PUR8)	nucleotide metabolism	GO:0003824,GO:0004018,GO:0006164,GO:0006188,GO:0006189,GO:0009152,GO:0016829,GO:0044208,GO:0070626	PF00206,PF08328	IPR022761,IPR004769,IPR008948,IPR013539
HORVU.MOREX.r3.4HG0416540	1.34e-14	1.23108	0.363	0.112	3.24107	5.74e-10	Cambium	high	protein_coding	***	Arginine/serine-rich splicing factor	RNA splicing factor *(RS31/40/41)	rna processing	GO:0000398,GO:0003676,GO:0003723,GO:0005681	PF00076,PF00076	IPR000504,IPR000504,IPR012677
HORVU.MOREX.r3.5HG0441760	1.66e-13	1.82256	0.363	0.119	3.05042	7.1e-09	Cambium	high	protein_coding	***	Myb transcription factor	MYB class-R2R3 transcription factor *(AS1)	plant organogenesis	GO:0003677,GO:0005634,GO:0006351,GO:0010338	IPR009057
HORVU.MOREX.r3.5HG0450950	1.71e-13	1.46315	0.363	0.116	3.12931	7.34e-09	Cambium	high	protein_coding	***	GDP-L-galactose phosphorylase 1	GDP-L-galactose phosphorylase *(VTC2/5)	redox homeostasis	GO:0080048	NA	NA
HORVU.MOREX.r3.5HG0455480	3.72e-10	0.970358	0.363	0.146	2.4863	1.59e-05	Cambium	high	protein_coding	***	SWI/SNF complex subunit SWI3C	SMARCC component *(SWI3C) of SWI/SNF chromatin remodeling complexes; SMARCC component *(SWI3A/B) of chromatin remodeling complex	chromatin organisation	GO:0003677,GO:0005634	PF04433,PF00249,PF16495	IPR009057,IPR009057,IPR007526,IPR001005,IPR032451
HORVU.MOREX.r3.5HG0471170	7.69e-12	1.65437	0.363	0.129	2.81395	3.29e-07	Cambium	low	non_coding	***	Mediator of RNA polymerase II transcription subunit 14	component *(MED14) of tail module of MEDIATOR transcription co-activator complex	rna biosynthesis	GO:0001104,GO:0006357,GO:0016592	PF08638	IPR013947
HORVU.MOREX.r3.5HG0517240	4.47e-11	1.37261	0.363	0.135	2.68889	1.92e-06	Cambium	high	protein_coding	*-*	myosin-binding protein (Protein of unknown function, DUF593)	gtd binding domain containing protein	no mercator4 annotation	NA	PF04576	IPR007656
HORVU.MOREX.r3.5HG0536460	4.35e-22	2.71275	0.363	0.07	5.18571	1.86e-17	Cambium	high	protein_coding	***	Ribosome hibernation promotion factor	plastidial ribosome hibernation-promoting factor *(PSRP1)	protein biosynthesis	GO:0005737,GO:0006417,GO:0022627,GO:0043022,GO:0043024,GO:0044238,GO:0045900	PF02482,PF16321	IPR003489,IPR032528,IPR003489,IPR003489
HORVU.MOREX.r3.6HG0603190	9.16e-15	1.47708	0.363	0.108	3.36111	3.92e-10	Cambium	high	protein_coding	***	THUMP domain-containing protein 1	thump domain containing protein	no mercator4 annotation	GO:0003723	PF02926	IPR004114
HORVU.MOREX.r3.7HG0653690	6.88e-11	1.49734	0.363	0.137	2.64964	2.95e-06	Cambium	high	protein_coding	***	Sulfotransferase	tyrosyl protein sulfotransferase; peptide sulfotransferase *(SGN2)	protein modification; plant organogenesis	GO:0008146,GO:0015015,GO:0016020,GO:0016021,GO:0016740,GO:0017095	IPR027417
HORVU.MOREX.r3.7HG0697870	1.39e-09	1.37733	0.363	0.253	1.43478	5.94e-05	Spikelet/Floret_base-2	low	protein_coding	*-*	GRAM domain-containing protein / ABA-responsive	gram domain containing protein	no mercator4 annotation	NA	NA	NA
HORVU.MOREX.r3.7HG0703250	1.53e-08	1.41321	0.363	0.16	2.26875	0.000656379	Cambium	low	transposon_related	***	HAT transposon superfamily	duf 659 domain containing protein	no mercator4 annotation	GO:0003677,GO:0046983	PF05699,PF04937	IPR008906,IPR012337,IPR007021
HORVU.MOREX.r3.7HG0704060	7.71e-12	1.45501	0.363	0.129	2.81395	3.3e-07	Cambium	high	protein_coding	***	AT hook motif DNA-binding family protein	AHL clade-B transcription factor	rna biosynthesis	GO:0003677	PF03479	IPR005175
HORVU.MOREX.r3.7HG0707140	2.26e-09	1.26275	0.363	0.15	2.42	9.69e-05	Cambium	high	protein_coding	***	Transmembrane protein 18	danre transmembrane protein	no mercator4 annotation	GO:0000902,GO:0005783,GO:0009846,GO:0009860,GO:0016020,GO:0016021,GO:0052543	PF14770	IPR026721
HORVU.MOREX.r3.7HG0743440	1.15e-08	1.1672	0.363	0.278	1.30576	0.000490955	Spikelet/Floret_base-2	low	protein_coding	--*	Glutamate-1-semialdehyde 2,1-aminomutase	not classified	no mercator4 annotation	GO:0003824,GO:0005737,GO:0006779,GO:0006782,GO:0008483,GO:0016853,GO:0030170,GO:0033014,GO:0042286	NA	NA
HORVU.MOREX.r3.3HG0286790	1.26e-20	1.06256	0.546	0.226	2.41593	5.38e-16	Spikelet/Floret_base-1	high	protein_coding	*-*	RING/FYVE/PHD zinc finger superfamily protein, putative	ring ch type domain containing protein	no mercator4 annotation	GO:0008270,GO:0016020,GO:0016021,GO:0046872	PF12906	IPR011016
HORVU.MOREX.r3.4HG0338620	1.97e-20	0.704075	0.651	0.32	2.03437	8.44e-16	Spikelet/Floret_base-1	high	protein_coding	*-*	Erythronate-4-phosphate dehydrogenase family protein	not classified	no mercator4 annotation	GO:0008150,GO:0016020,GO:0016021	NA	NA
HORVU.MOREX.r3.1HG0043710	2.13e-20	0.782791	0.779	0.447	1.74273	9.11e-16	Spikelet/Floret_base-1	high	protein_coding	***	Homeobox leucine-zipper protein	HD-ZIP III-type transcription factor; transcriptional co-regulator *(ZPR); transcriptional regulator *(REV/PHB/PHV) involved in leaf development	rna biosynthesis; plant organogenesis	GO:0003677,GO:0005634,GO:0008289	PF08670,PF00046,PF01852	IPR013978,IPR001356,IPR002913,IPR009057
HORVU.MOREX.r3.3HG0303540	2.29e-20	0.902984	0.783	0.457	1.71335	9.8e-16	Spikelet/Floret_base-1	high	protein_coding	***	V-type proton ATPase subunit a	subunit a of V-type ATPase membrane V0 subcomplex	solute transport	GO:0000220,GO:0005768,GO:0005773,GO:0005794,GO:0005802,GO:0006811,GO:0012510,GO:0015078,GO:0015991,GO:0016020,GO:0016021,GO:0033179,GO:0070070	PF01496	IPR002490
HORVU.MOREX.r3.1HG0058420	2.3e-20	2.17941	0.221	0.029	7.62069	9.86e-16	Spikelet/Floret_base-1	high	protein_coding	--*	ATP-binding cassette sub-family A member 5	not classified	no mercator4 annotation	GO:0000139,GO:0000166,GO:0005524,GO:0005764,GO:0005765,GO:0005768,GO:0005770,GO:0005794,GO:0010745,GO:0016020,GO:0016021,GO:0016887,GO:0030301,GO:0031902,GO:0033344,GO:0034375,GO:0042626,GO:0043691,GO:0055085	NA	NA
HORVU.MOREX.r3.7HG0656370	4.17e-27	3.1136	0.452	0.171	2.64327	1.79e-22	Green_Rachis-1	low	protein_coding	*-*	Bifunctional inhibitor/lipid-transfer protein/seed storage 2S albumin-like protein	aai domain containing protein	no mercator4 annotation	NA	PF14547	IPR016140,IPR027923
HORVU.MOREX.r3.1HG0022450	9.78e-16	1.97031	0.368	0.104	3.53846	4.19e-11	Cambium	high	protein_coding	***	Double stranded RNA binding protein 3	regulatory protein *(DRB2) of miRNA biogenesis pathway	rna processing	GO:0003723	PF00035,PF00035	IPR014720,IPR014720
HORVU.MOREX.r3.1HG0048990	1.86e-10	1.28918	0.368	0.144	2.55556	7.99e-06	Cambium	high	protein_coding	--*	serine carboxypeptidase-like 34	not classified	no mercator4 annotation	NA	NA	NA
HORVU.MOREX.r3.1HG0054530	4.68e-14	1.80616	0.368	0.116	3.17241	2.01e-09	Cambium	high	protein_coding	***	Monosaccharide-sensing protein 2	monosaccharide transporter *(AZT)	solute transport	GO:0005215,GO:0016020,GO:0016021,GO:0022857,GO:0055085	PF00083,PF00083	IPR020846,IPR020846,IPR005828,IPR005828
HORVU.MOREX.r3.1HG0064430	5.14e-15	1.4214	0.368	0.111	3.31532	2.2e-10	Cambium	high	protein_coding	*-*	DNA repair protein-like protein	regulatory chromatin remodeling factor *(CLSY3/4) of transacting siRNA pathway	rna processing	GO:0005524	PF00176,PF00271	IPR027417,IPR000330,IPR001650,IPR027417,IPR027417
HORVU.MOREX.r3.1HG0066600	4.2e-10	1.0962	0.368	0.148	2.48649	1.8e-05	Cambium	high	protein_coding	***	Dual specificity phosphatase family protein	MAP-kinase protein phosphatase *(MKP1/2)	protein modification	GO:0004721,GO:0006470,GO:0008138,GO:0009737,GO:0016301,GO:0016310,GO:0016311,GO:0016791,GO:0043622	PF00782,PF09192	IPR000340,IPR029021,IPR011009,IPR015275
HORVU.MOREX.r3.1HG0087670	2.3e-29	3.18007	0.368	0.046	8	9.84e-25	Cambium	high	protein_coding	***	Auxin response factor	ARF transcription factor; transcriptional regulator *(ETT) of floral organ morphogenesis	rna biosynthesis; plant organogenesis	GO:0003677,GO:0005634,GO:0006351,GO:0006355,GO:0009725,GO:0009734	PF06507,PF02362	IPR010525,IPR003340,IPR015300
HORVU.MOREX.r3.3HG0232780	4.71e-13	1.52059	0.368	0.123	2.99187	2.02e-08	Cambium	high	protein_coding	***	R3H domain containing protein	r3h domain containing protein	no mercator4 annotation	GO:0003676	PF01424,PF12752	IPR001374,IPR001374,IPR024771
HORVU.MOREX.r3.3HG0232880	1.43e-09	0.985463	0.368	0.154	2.38961	6.11e-05	Cambium	high	protein_coding	***	Cysteine synthase	O-acetylserine sulfydrylase; EC_2.5 transferase transferring alkyl or aryl group, other than methyl group	amino acid metabolism; enzyme classification	GO:0004124,GO:0006535,GO:0008652,GO:0016740,GO:0019344	PF00291	IPR005859,IPR005856,IPR001926,IPR001926
HORVU.MOREX.r3.3HG0269760	2.58e-09	0.9416	0.368	0.159	2.31447	0.000110486	Cambium	high	protein_coding	***	Pentatricopeptide repeat-containing protein	RNA editing factor *(NUWA)	rna processing	NA	PF13812,PF13041,PF13041,PF01535,PF01535,PF01535,PF01535,PF12854	IPR002885,IPR002885,IPR002885,IPR002885,IPR002885,IPR002885,IPR002885,IPR002885,IPR002885,IPR002885,IPR002885,IPR002885,IPR002885,IPR002885
HORVU.MOREX.r3.3HG0291490	3.33e-28	2.82747	0.368	0.049	7.5102	1.43e-23	Cambium	high	protein_coding	***	Cellulose synthase	1,4-beta-glucan synthase *(CSLC); EC_2.4 glycosyltransferase	cell wall organisation; enzyme classification	GO:0016020,GO:0016021	IPR029044
HORVU.MOREX.r3.4HG0336600	5.96e-11	1.23959	0.368	0.14	2.62857	2.56e-06	Cambium	high	protein_coding	***	Glutamyl-tRNA(Gln) amidotransferase subunit A	component *(Toc64-III) of outer envelope TOC translocation system	protein translocation	GO:0004040,GO:0009507,GO:0009536,GO:0009941,GO:0016740,GO:0031359	PF01425,PF01425	IPR011990,IPR023631,IPR023631,IPR023631
HORVU.MOREX.r3.4HG0354340	4.79e-13	1.44364	0.368	0.123	2.99187	2.05e-08	Cambium	high	protein_coding	***	Glucan endo-1,3-beta-glucosidase 1	x8 domain containing protein	no mercator4 annotation	NA	PF07983	IPR012946
HORVU.MOREX.r3.4HG0381880	4.62e-10	1.43492	0.368	0.149	2.4698	1.98e-05	Cambium	high	protein_coding	***	Phytochrome	phytochrome photoreceptor *(PHY); temperature sensor protein *(PHY-B)	external stimuli response	GO:0000155,GO:0000160,GO:0005622,GO:0006351,GO:0006355,GO:0007165,GO:0009584,GO:0009585,GO:0009881,GO:0017006,GO:0018298,GO:0023014,GO:0042803,GO:0050896	PF08446,PF01590,PF02518,PF00989,PF00989,PF00512,PF00360	IPR013654,IPR003661,IPR003018,IPR003594,IPR029016,IPR003594,IPR000014,IPR013767,IPR013767,IPR003661,IPR013515,IPR029016,IPR000014,IPR000014,IPR000014
HORVU.MOREX.r3.4HG0416570	5.93e-15	1.52951	0.368	0.11	3.34545	2.54e-10	Cambium	high	protein_coding	***	Major facilitator superfamily domain-containing protein	S-adenosyl methionine/molybdate transporter *(GOSAMT/MOT2); molybdate transporter/S-adenosyl methionine transporter *(MOT2/GOSAMT)	solute transport; nutrient uptake	GO:0015098,GO:0015689,GO:0016020,GO:0016021	PF05631	IPR008509,IPR020846
HORVU.MOREX.r3.5HG0437670	5.49e-10	1.32241	0.368	0.148	2.48649	2.35e-05	Cambium	high	protein_coding	***	Histone deacetylase	class-II histone deacetylase	chromatin organisation	GO:0004407,GO:0005634,GO:0006325,GO:0006351,GO:0006355,GO:0016575,GO:0016787,GO:0032041,GO:0070932	PF00850	IPR023801
HORVU.MOREX.r3.5HG0450160	5.68e-13	1.05883	0.368	0.127	2.89764	2.43e-08	Cambium	high	protein_coding	***	Oxysterol-binding protein, putative	regulatory protein *(ORP1/2) of endoplasmic reticulum-autophagosome membrane contact site	protein homeostasis	NA	PF01237	IPR011993,IPR011993,IPR000648
HORVU.MOREX.r3.5HG0460830	3.18e-10	1.29835	0.368	0.147	2.5034	1.36e-05	Cambium	low	non_coding	***	Cytochrome P450	steroid 3-dehydrogenase *(CPD); EC_1.14 oxidoreductase acting on paired donor with incorporation or reduction of molecular oxygen	phytohormone action; enzyme classification	GO:0004497,GO:0005506,GO:0016491,GO:0016705,GO:0020037,GO:0046872,GO:0055114	PF00067	IPR001128,IPR001128
HORVU.MOREX.r3.6HG0542310	2.96e-11	0.799697	0.368	0.145	2.53793	1.27e-06	Cambium	high	protein_coding	***	Transmembrane protein	ion channel tacan	no mercator4 annotation	GO:0016020,GO:0016021	PF07851	IPR012926
HORVU.MOREX.r3.6HG0596990	4.56e-16	1.72769	0.368	0.102	3.60784	1.96e-11	Cambium	high	protein_coding	***	Pentatricopeptide repeat-containing protein	component *(mL103) of large mitoribosomal-subunit proteome; component *(mS78/mS79) of small mitoribosomal-subunit proteome	protein biosynthesis	NA	PF13041,PF13041,PF01535,PF01535	IPR002885,IPR002885,IPR002885,IPR002885,IPR002885,IPR002885,IPR002885
HORVU.MOREX.r3.6HG0610530	5.31e-09	0.671121	0.368	0.166	2.21687	0.000227644	Cambium	high	protein_coding	***	ATP synthase mitochondrial F1 complex assembly factor 1	chaperone involved in ATP synthase assembly *(ATP11)	cellular respiration	GO:0005739,GO:0065003	PF06644	IPR010591
HORVU.MOREX.r3.7HG0671350	5.49e-11	0.962884	0.368	0.145	2.53793	2.35e-06	Cambium	high	protein_coding	***	Potassium transporter	potassium cation transporter *(HAK/KUP/KT)	solute transport	GO:0005886,GO:0006811,GO:0006813,GO:0015079,GO:0016020,GO:0016021,GO:0071805	PF02705	IPR003855,IPR003855
HORVU.MOREX.r3.7HG0673500	6.15e-13	1.00546	0.368	0.129	2.85271	2.64e-08	Cambium	high	protein_coding	***	Embryogenesis transmembrane protein-like	expressed protein	no mercator4 annotation	GO:0007165,GO:0016020,GO:0016021	PF13962,PF13962,PF13962,PF13962,PF13962	IPR026961,IPR026961,IPR026961,IPR026961,IPR026961
HORVU.MOREX.r3.7HG0699290	1.57e-12	1.60861	0.368	0.127	2.89764	6.73e-08	Cambium	high	protein_coding	***	RING finger protein	ring type domain containing protein	no mercator4 annotation	NA	PF13639	IPR001841
HORVU.MOREX.r3.7HG0638850	2.32e-20	1.05483	0.582	0.257	2.26459	9.94e-16	Spikelet/Floret_base-1	high	protein_coding	***	Cellulose synthase-like protein	mannan synthase *(CSLD)	cell wall organisation	GO:0016020,GO:0016021,GO:0016740,GO:0016757,GO:0016760,GO:0030244,GO:0071555	PF03552	IPR029044,IPR029044,IPR005150
HORVU.MOREX.r3.1HG0062840	2.4e-20	0.979628	0.763	0.436	1.75	1.03e-15	Spikelet/Floret_base-1	high	protein_coding	***	Breast carcinoma-amplified sequence 3	component *(ATG18) of autophagosome ATG9-2-18 membrane shuttling complex	protein homeostasis	NA	PF12490	IPR017986,IPR017986,IPR017986,IPR022175
HORVU.MOREX.r3.2HG0192380	3.16e-20	0.98987	0.47	0.172	2.73256	1.36e-15	Spikelet/Floret_base-1	high	protein_coding	***	Core-2/I-branching beta-1,6-N-acetylglucosaminyltransferase family protein	core i branchng	no mercator4 annotation	GO:0008375,GO:0016020,GO:0016021,GO:0016740,GO:0016757	PF02485	IPR003406
HORVU.MOREX.r3.3HG0292080	3.49e-20	0.851833	0.787	0.462	1.70346	1.5e-15	Spikelet/Floret_base-1	high	protein_coding	***	F-box family protein-like	substrate adaptor *(AUF) of SCF E3 ubiquitin ligase complex	protein homeostasis	GO:0009506,GO:0009736,GO:0009914	PF12937	IPR001810,IPR001810
HORVU.MOREX.r3.2HG0188040	3.91e-20	1.19411	0.651	0.32	2.03437	1.67e-15	Spikelet/Floret_base-1	high	protein_coding	***	DUF241 domain protein (DUF241)	duf 241 domain protein	no mercator4 annotation	NA	PF03087	IPR004320
HORVU.MOREX.r3.3HG0284060	4.6e-20	0.935943	0.759	0.429	1.76923	1.97e-15	Spikelet/Floret_base-1	high	protein_coding	***	Mitochondrial carrier protein-like	coenzyme A transporter *(CoAC)	solute transport	GO:0005743,GO:0006839,GO:0015217,GO:0015228,GO:0015866,GO:0016020,GO:0016021,GO:0035349,GO:0055085,GO:0080121,GO:0080122	PF00153,PF00153,PF00153	IPR018108,IPR018108,IPR018108,IPR023395
HORVU.MOREX.r3.7HG0661920	5.03e-20	0.740438	0.783	0.455	1.72088	2.16e-15	Spikelet/Floret_base-1	high	protein_coding	***	Auxin response factor	auxin signal mediator *(ARF7/ARF19); ARF transcription factor	phytohormone action; rna biosynthesis	GO:0003677,GO:0005634,GO:0006351,GO:0006355,GO:0009725,GO:0009734	PF06507,PF02362	IPR010525,IPR003340,IPR015300
HORVU.MOREX.r3.2HG0159340	5.13e-20	0.623587	0.771	0.444	1.73649	2.2e-15	Spikelet/Floret_base-1	high	protein_coding	***	Chaperone protein dnaJ	accessory component *(Sec63) of co-translational insertion system	protein translocation	GO:0016020,GO:0016021,GO:0030176,GO:0031204	PF00226,PF02889	IPR001623,IPR001623,IPR014756,IPR014756,IPR004179
HORVU.MOREX.r3.4HG0394150	5.18e-20	1.22698	0.398	0.126	3.15873	2.22e-15	Spikelet/Floret_base-1	high	protein_coding	***	NADH-ubiquinone oxidoreductase chain	not classified	no mercator4 annotation	NA	NA	NA
HORVU.MOREX.r3.2HG0190350	5.46e-20	0.773515	0.538	0.231	2.329	2.34e-15	Spikelet/Floret_base-1	high	protein_coding	*-*	Peptidylprolyl isomerase	protein unc homolog a isoform x1	no mercator4 annotation	GO:0000413,GO:0003755,GO:0005528,GO:0005737,GO:0016853,GO:0061077	IPR011990
HORVU.MOREX.r3.1HG0037770	6.69e-20	1.17287	0.627	0.297	2.11111	2.87e-15	Spikelet/Floret_base-1	high	protein_coding	***	Core-2/I-branching beta-1,6-N-acetylglucosaminyltransferase family protein	beta glucuronosyltransferase glcat14b	no mercator4 annotation	GO:0008375,GO:0016020,GO:0016740,GO:0016757	PF02485	IPR003406
HORVU.MOREX.r3.1HG0049180	2.28e-08	1.03679	0.374	0.169	2.21302	0.000976019	Cambium	high	protein_coding	***	Chaperone protein dnaJ, putative	dnaj homolog subfamily b member 6	no mercator4 annotation	GO:0016020,GO:0016021	PF00226,PF11875	IPR001623,IPR024586,IPR001623
HORVU.MOREX.r3.1HG0082500	2.99e-11	0.953392	0.374	0.143	2.61538	1.28e-06	Cambium	high	protein_coding	***	DNA replication complex GINS protein PSF3	component *(PSF3) of GINS DNA replication fork maintenance complex	cell division	GO:0005634,GO:0006260	PF05916	IPR021151
HORVU.MOREX.r3.1HG0092410	1.61e-25	2.61682	0.374	0.061	6.13115	6.91e-21	Cambium	high	protein_coding	***	Carboxypeptidase	EC_3.4 hydrolase acting on peptide bond (peptidase)	enzyme classification	GO:0004180,GO:0004185,GO:0006508,GO:0008233,GO:0016787	PF00450	IPR029058,IPR001563
HORVU.MOREX.r3.1HG0093050	1.12e-09	0.807035	0.374	0.161	2.32298	4.81e-05	Cambium	high	protein_coding	***	Indole-3-acetic acid-amido synthetase GH3.3	jasmonoyl-amino acid synthetase *(JAR1)	phytohormone action	NA	PF03321	IPR004993
HORVU.MOREX.r3.1HG0095030	4.26e-12	1.34258	0.374	0.134	2.79104	1.83e-07	Cambium	high	protein_coding	*-*	Tudor/PWWP/MBT superfamily protein	histone H3 methylation reader *(PWO) of PRC2 histone methylation complex	chromatin organisation	NA	NA	NA
HORVU.MOREX.r3.2HG0107750	1.19e-14	1.32765	0.374	0.117	3.19658	5.08e-10	Cambium	high	protein_coding	***	Arogenate dehydratase	arogenate dehydratase *(ADT)	amino acid metabolism	GO:0004664,GO:0008652,GO:0009073,GO:0009094,GO:0009507,GO:0009536,GO:0009570,GO:0016829,GO:0047769	PF00800	IPR001086
HORVU.MOREX.r3.2HG0115250	1.7e-14	1.843	0.374	0.116	3.22414	7.27e-10	Cambium	high	protein_coding	***	Sodium/hydrogen exchanger	proton:sodium cation antiporter *(NHX)	solute transport	GO:0005774,GO:0005886,GO:0006811,GO:0006812,GO:0006814,GO:0006885,GO:0009651,GO:0015297,GO:0015299,GO:0015385,GO:0016020,GO:0016021,GO:0035725,GO:0055075,GO:0055085,GO:1902600	PF00999	IPR006153,IPR004709
HORVU.MOREX.r3.2HG0138380	1.5e-21	2.44831	0.374	0.077	4.85714	6.42e-17	Cambium	high	protein_coding	***	transmembrane protein, putative (DUF1218)	protein desigual	no mercator4 annotation	NA	PF06749	IPR009606
HORVU.MOREX.r3.3HG0286130	9.85e-12	1.64983	0.374	0.139	2.69065	4.22e-07	Cambium	high	protein_coding	***	Protein SPA1-RELATED 3	component *(SPA) of substrate adaptor module of CUL4-based ubiquitin ligase complex; regulatory component *(SPA) of COP1-SPA light signal transduction E3 ubiquitin ligase complex	protein homeostasis; external stimuli response	GO:0004672,GO:0005524,GO:0006468	PF00400,PF00400	IPR011009,IPR011009,IPR017986,IPR001680,IPR001680
HORVU.MOREX.r3.3HG0300950	1.04e-08	2.05779	0.374	0.134	2.79104	0.00044397	Procambium	high	protein_coding	***	Amino acid transporter, putative	GABA transporter *(GAT); gamma-aminobutyric acid transporter *(GAT)	amino acid metabolism; solute transport	GO:0016020,GO:0016021	PF01490	IPR013057
HORVU.MOREX.r3.5HG0421070	2.34e-28	2.89801	0.374	0.051	7.33333	1e-23	Cambium	high	protein_coding	***	Hydroxyproline-rich glycoprotein-like	not classified	no mercator4 annotation	NA	NA	NA
HORVU.MOREX.r3.5HG0501840	1.87e-10	1.41595	0.374	0.148	2.52703	8e-06	Cambium	high	protein_coding	***	DNA repair protein-like protein	component *(DRD1) of DNA methylation accessory complex	chromatin organisation	GO:0005524	PF00176,PF00271	IPR027417,IPR000330,IPR027417,IPR001650
HORVU.MOREX.r3.6HG0570600	4.06e-29	2.31942	0.374	0.049	7.63265	1.74e-24	Cambium	high	protein_coding	***	Callose synthase-like protein	callose synthase *(CalS); EC_2.4 glycosyltransferase	cell wall organisation; enzyme classification	GO:0000148,GO:0003843,GO:0006075,GO:0016020,GO:0016021	PF02364,PF02364,PF14288	IPR003440,IPR003440,IPR026899
HORVU.MOREX.r3.7HG0654330	9.21e-09	1.17358	0.374	0.165	2.26667	0.000394579	Cambium	high	protein_coding	***	ABC transporter, putative	subfamily ABCC transporter	solute transport	GO:0000166,GO:0000325,GO:0005524,GO:0005774,GO:0016020,GO:0016021,GO:0016887,GO:0042626,GO:0055085	PF00664,PF00664,PF00005,PF00005	IPR011527,IPR011527,IPR003439,IPR003439,IPR011527,IPR027417,IPR011527,IPR027417
HORVU.MOREX.r3.7HG0748860	1.02e-16	1.91193	0.374	0.102	3.66667	4.38e-12	Cambium	high	protein_coding	*-*	DNA helicase	ATPase component *(PIE1) of SWR1 chromatin remodeling complex	chromatin organisation	GO:0003677,GO:0004386,GO:0005524,GO:0005634,GO:0006281,GO:0006338,GO:0006351,GO:0016887,GO:0031011	PF00271,PF07529,PF00176	IPR001650,IPR027417,IPR027417,IPR027417,IPR014012,IPR000330
HORVU.MOREX.r3.3HG0303680	2.3e-26	1.67906	0.758	0.497	1.52515	9.84e-22	Green_Rachis-1	high	protein_coding	***	Ureidoglycolate hydrolase, putative	ureidoglycolate	no mercator4 annotation	GO:0004848,GO:0016787	IPR011051
HORVU.MOREX.r3.4HG0406320	1.71e-12	1.74587	0.377	0.18	2.09444	7.32e-08	Spikelet/Floret_base-2	low	protein_coding	--*	RING/FYVE/PHD zinc finger-containing protein	ubiquitin carboxyl terminal hydrolase	no mercator4 annotation	GO:0046872	NA	NA
HORVU.MOREX.r3.6HG0590350	6.92e-20	1.47741	0.382	0.112	3.41071	2.96e-15	Spikelet/Floret_base-1	low	protein_coding	--*	staurosporin and temperature sensitive 3-like A	not classified	no mercator4 annotation	NA	NA	NA
HORVU.MOREX.r3.7HG0680980	7.03e-20	2.59676	0.253	0.042	6.02381	3.01e-15	Spikelet/Floret_base-1	high	protein_coding	***	Dihydroflavonol-4-reductase	tetraketide alpha-pyrone reductase *(TKPR)	plant reproduction	GO:0003824,GO:0009555,GO:0050662,GO:0080110	PF01370	IPR001509,IPR016040
HORVU.MOREX.r3.4HG0382420	8.62e-20	1.58558	0.426	0.139	3.06475	3.69e-15	Spikelet/Floret_base-1	high	protein_coding	***	Exostosin-like	exostosin domain containing protein	no mercator4 annotation	GO:0006486,GO:0016757	PF03016	IPR004263
HORVU.MOREX.r3.1HG0066520	1.56e-08	1.10291	0.379	0.171	2.21637	0.000670047	Cambium	high	protein_coding	***	magnesium transporter, putative (DUF803)	solute transporter *(NIPA)	solute transport	NA	PF05653	IPR008521
HORVU.MOREX.r3.1HG0084850	4.98e-09	0.824861	0.379	0.169	2.2426	0.000213424	Cambium	high	protein_coding	***	Histone chaperone	histone chaperone *(ASF1)	chromatin organisation	GO:0005634,GO:0006333	PF04729	IPR006818,IPR006818
HORVU.MOREX.r3.2HG0187800	1.32e-08	0.783031	0.379	0.177	2.14124	0.000565097	Cambium	high	protein_coding	*-*	DNA/RNA helicase protein	ATPase component *(Etl1) of ETL1 chromatin remodeling complex	chromatin organisation	NA	PF00271,PF00176	IPR027417,IPR027417,IPR001650,IPR000330,IPR027417
HORVU.MOREX.r3.3HG0270710	3.63e-12	1.15723	0.379	0.139	2.72662	1.55e-07	Cambium	high	protein_coding	***	Transcriptional corepressor LEUNIG	component *(LUG/LUH) of transcriptional co-repressor complex	rna biosynthesis	NA	PF00400,PF00400,PF00400,PF00400,PF08513	IPR017986,IPR001680,IPR001680,IPR001680,IPR001680,IPR006594
HORVU.MOREX.r3.4HG0337010	1.71e-10	1.1279	0.379	0.153	2.47712	7.35e-06	Cambium	high	protein_coding	***	Homologous-pairing protein 2-like protein	component *(HOP2) of HOP2-MND1 presynaptic filament stabilization complex	cell division	GO:0007131	PF07106	IPR010776
HORVU.MOREX.r3.4HG0353470	8.4e-17	1.93214	0.379	0.104	3.64423	3.6e-12	Cambium	high	protein_coding	***	Exostosin family protein	exostosin domain containing protein	no mercator4 annotation	GO:0006486,GO:0016757	PF03016	IPR004263
HORVU.MOREX.r3.4HG0375930	1.28e-10	1.28522	0.379	0.15	2.52667	5.5e-06	Cambium	high	protein_coding	***	Transcription factor jumonji domain protein	auxiliary component *(JMJ24) of COMPASS histone trimethylation complex; histone demethylase *(KDM3)	chromatin organisation	GO:0000976,GO:0005634,GO:0010628,GO:0016567,GO:0042393,GO:0061630,GO:2000616	PF10497,PF08879,PF02373	IPR018866,IPR014977,IPR003347
HORVU.MOREX.r3.4HG0409900	7.78e-19	1.87442	0.379	0.093	4.07527	3.33e-14	Cambium	high	protein_coding	*-*	Multifunctional CCA protein	cca adding enzyme	no mercator4 annotation	GO:0000166,GO:0001680,GO:0003723,GO:0003824,GO:0004810,GO:0005524,GO:0006396,GO:0008033,GO:0008152,GO:0016740,GO:0016779,GO:0016787,GO:0042245,GO:0046872,GO:0052927,GO:0052928,GO:0052929	PF01743,PF12627	IPR002646,IPR032828
HORVU.MOREX.r3.5HG0513310	1.58e-19	1.28748	0.379	0.095	3.98947	6.76e-15	Cambium	high	protein_coding	***	BTB/POZ domain-containing protein	substrate adaptor of CUL3-based E3 ubiquitin ligase complex	protein homeostasis	NA	IPR011333
HORVU.MOREX.r3.6HG0553310	4.23e-14	1.44349	0.379	0.122	3.10656	1.81e-09	Cambium	high	protein_coding	*-*	Pentatricopeptide repeat-containing protein	pentatricopeptide repeat containing protein mitochondrial	no mercator4 annotation	NA	PF01535,PF01535,PF01535	IPR002885,IPR002885,IPR002885,IPR002885,IPR002885,IPR011990
HORVU.MOREX.r3.7HG0636340	6.38e-17	1.36144	0.379	0.107	3.54206	2.73e-12	Cambium	high	protein_coding	***	Site-determining protein	plastid division FtsZ assembly factor *(MinD)	cell division	GO:0000166,GO:0005524,GO:0016887	PF01656	IPR002586,IPR027417,IPR010223
HORVU.MOREX.r3.7HG0659660	6.23e-11	0.897188	0.379	0.153	2.47712	2.67e-06	Cambium	high	protein_coding	***	HAUS augmin-like complex subunit 3	component *(AUG3) of Augmin gamma-TuRC recruiting complex	cytoskeleton organisation	GO:0051225,GO:0070652	PF14932	IPR032733
HORVU.MOREX.r3.7HG0682960	3.58e-12	1.49146	0.379	0.137	2.76642	1.54e-07	Cambium	high	protein_coding	*-*	Rhodanese/cell cycle control phosphatase superfamily protein	myb protein x	no mercator4 annotation	NA	NA	NA
HORVU.MOREX.r3.7HG0719650	5.59e-16	1.42782	0.379	0.111	3.41441	2.4e-11	Cambium	high	protein_coding	***	SPX domain-containing family protein	regulatory protein *(SPX) of phosphate signalling	nutrient uptake	GO:0005783,GO:0016036	PF03105,PF03105	IPR004331,IPR004331
HORVU.MOREX.r3.7HG0745090	1.37e-19	1.26603	0.379	0.094	4.03191	5.88e-15	Cambium	high	protein_coding	***	Purple acid phosphatase	fe 3+ 2+ purple acid phosphatase	no mercator4 annotation	GO:0003993,GO:0005773,GO:0005829,GO:0009505,GO:0016311,GO:0016787,GO:0046872,GO:0055062	PF16656,PF00149,PF14008	IPR015914,IPR029052,IPR004843,IPR025733,IPR008963
HORVU.MOREX.r3.7HG0749570	1.35e-11	1.09611	0.379	0.143	2.65035	5.8e-07	Cambium	high	protein_coding	***	Prolyl oligopeptidase family protein	human prolyl endopeptidase	no mercator4 annotation	NA	PF00326,PF02897	IPR001375,IPR023302,IPR029058
HORVU.MOREX.r3.1HG0007200	9.57e-11	2.16196	0.952	0.48	1.98333	4.1e-06	Phloem	high	protein_coding	***	Glucose-6-phosphate isomerase	cytosolic phosphoglucose isomerase; EC_5.3 intramolecular oxidoreductase	carbohydrate metabolism; enzyme classification	GO:0004347,GO:0006094,GO:0006096,GO:0016853	PF00342	IPR001672
HORVU.MOREX.r3.1HG0088680	4.23e-26	2.53828	0.516	0.175	2.94857	1.81e-21	Green_Rachis-1	high	protein_coding	--*	Thiamine-phosphate synthase	not classified	no mercator4 annotation	GO:0003824,GO:0004789,GO:0009228,GO:0009229,GO:0016740,GO:0046872	PF04481	IPR007570
HORVU.MOREX.r3.4HG0398570	9.48e-20	0.982829	0.743	0.419	1.77327	4.06e-15	Spikelet/Floret_base-1	high	protein_coding	***	Sigma factor sigB regulation protein rsbQ	strigolactone receptor protein *(D14)	phytohormone action	GO:0016787	PF12697	IPR000073,IPR029058
HORVU.MOREX.r3.6HG0613350	9.52e-20	1.31536	0.502	0.194	2.58763	4.08e-15	Spikelet/Floret_base-1	high	protein_coding	***	Galactose-1-phosphate uridylyltransferase	EC_2.7 transferase transferring phosphorus-containing group	enzyme classification	GO:0006012,GO:0008108,GO:0008270,GO:0016740,GO:0016779,GO:0033499,GO:0043531,GO:0046872,GO:0080040	PF01087	IPR011146,IPR011146,IPR005849
HORVU.MOREX.r3.7HG0715490	1.02e-19	1.50131	0.39	0.117	3.33333	4.38e-15	Spikelet/Floret_base-1	high	protein_coding	--*	SWIB/MDM2, Plus-3 and GYF domain-containing protein	early nodulin protein isoform x1	no mercator4 annotation	NA	NA	NA
HORVU.MOREX.r3.3HG0281200	1.06e-19	1.11071	0.546	0.229	2.38428	4.55e-15	Spikelet/Floret_base-1	high	protein_coding	*-*	DUF1639 family protein	duf 1639 family protein	no mercator4 annotation	NA	PF07797	IPR012438
HORVU.MOREX.r3.7HG0721290	1.07e-19	0.733559	0.618	0.296	2.08784	4.6e-15	Spikelet/Floret_base-1	high	protein_coding	*-*	protein kinase family protein	CRK protein kinase; EC_2.7 transferase transferring phosphorus-containing group	protein modification; enzyme classification	NA	PF00069	IPR000719,IPR011009,IPR011992
HORVU.MOREX.r3.3HG0228860	5.05e-26	2.00737	0.554	0.296	1.87162	2.16e-21	Green_Rachis-1	high	protein_coding	***	Mitochondrial glycoprotein	glycoprotein protein	no mercator4 annotation	GO:0005759	PF02330	IPR003428,IPR003428
HORVU.MOREX.r3.2HG0124450	1.44e-09	1.61184	0.383	0.123	3.11382	6.17e-05	Procambium	high	protein_coding	***	calmodulin-binding protein (DUF1645)	c2h2 and c2hc zinc fingers superfamily protein	no mercator4 annotation	NA	PF07816	IPR012442
HORVU.MOREX.r3.1HG0023890	8.85e-26	2.6692	0.385	0.065	5.92308	3.79e-21	Cambium	low	transposon_related	***	HAT transposon superfamily protein	duf 659 domain containing protein	no mercator4 annotation	GO:0008150	PF04937	IPR007021,IPR012337
HORVU.MOREX.r3.1HG0057550	1.35e-08	1.33838	0.385	0.178	2.16292	0.000577575	Cambium	low	non_coding	***	Mediator of RNA polymerase II transcription subunit 31	component *(MED31) of middle module of MEDIATOR transcription co-activator complex	rna biosynthesis	GO:0001104,GO:0005634,GO:0006351,GO:0006355,GO:0006357,GO:0016592	PF05669	IPR008831
HORVU.MOREX.r3.1HG0086720	1.32e-15	1.30502	0.385	0.119	3.23529	5.65e-11	Cambium	high	protein_coding	***	WD40 repeat-like protein	SSU processome assembly factor *(UTP1/PWP2)	protein biosynthesis	NA	PF00400,PF00400,PF00400,PF00400,PF00400,PF04003	IPR001680,IPR001680,IPR001680,IPR001680,IPR001680,IPR011047,IPR011047,IPR007148,IPR011047,IPR011047
HORVU.MOREX.r3.1HG0091860	6.15e-09	0.588767	0.385	0.176	2.1875	0.000263392	Cambium	high	protein_coding	***	Sugar transporter protein	monosaccharide transporter *(ERD6)	solute transport	GO:0005215,GO:0008643,GO:0016020,GO:0016021,GO:0022857,GO:0055085	PF00083	IPR005828,IPR003663,IPR020846,IPR020846
HORVU.MOREX.r3.2HG0108040	7.69e-11	1.07006	0.385	0.155	2.48387	3.29e-06	Cambium	high	protein_coding	***	Syntaxin-binding protein 5-like protein	regulatory protein *(TMS) of vesicle trafficking	vesicle trafficking	NA	PF00957,PF12894	IPR001388,IPR024977,IPR017986,IPR017986,IPR017986,IPR017986
HORVU.MOREX.r3.2HG0120030	1.25e-11	1.3506	0.385	0.145	2.65517	5.36e-07	Cambium	high	protein_coding	***	Xylulose kinase	D-xylulose kinase; EC_2.7 transferase transferring phosphorus-containing group	secondary metabolism; enzyme classification	GO:0005975,GO:0016301,GO:0016310,GO:0016773	PF02782,PF00370	IPR018485,IPR018484
HORVU.MOREX.r3.2HG0208360	6.68e-14	1.52809	0.385	0.127	3.0315	2.86e-09	Cambium	low	protein_coding	--*	O-Glycosyl hydrolases family 17 protein	2og feii oxy domain containing protein	no mercator4 annotation	NA	NA	NA
HORVU.MOREX.r3.3HG0277910	6.45e-12	1.2715	0.385	0.143	2.69231	2.76e-07	Cambium	high	protein_coding	***	Receptor-like protein kinase	RLCK-V receptor-like protein kinase; EC_2.7 transferase transferring phosphorus-containing group	protein modification; enzyme classification	GO:0004672,GO:0005524,GO:0006468,GO:0016020,GO:0016021,GO:0016301,GO:0016310	PF00069	IPR000719,IPR011009
HORVU.MOREX.r3.3HG0282970	3.62e-13	1.50311	0.385	0.133	2.89474	1.55e-08	Cambium	low	protein_coding	--*	Saposin-like aspartyl protease family protein	not classified	no mercator4 annotation	NA	NA	NA
HORVU.MOREX.r3.4HG0334930	1.31e-13	1.79262	0.385	0.131	2.93893	5.62e-09	Cambium	high	protein_coding	***	Inositol hexakisphosphate and diphosphoinositol-pentakisphosphate kinase	bifunctional inositol pyrophosphate kinase and phosphatase *(VIP); EC_2.7 transferase transferring phosphorus-containing group	multi-process regulation; enzyme classification	GO:0000829,GO:0016301,GO:0016310	PF00328	IPR000560,IPR029033,IPR029033,IPR029033,IPR029033,IPR029033
HORVU.MOREX.r3.4HG0335030	1.94e-08	1.13662	0.385	0.177	2.17514	0.000830163	Cambium	high	protein_coding	***	RNA-binding family protein isoform 1	component *(AIPP1) of ASI1-AIPP1-EDM2 chromatin silencing regulator complex	chromatin organisation	GO:0003676,GO:0003723	IPR012677
HORVU.MOREX.r3.4HG0336480	5.18e-20	2.33302	0.385	0.092	4.18478	2.22e-15	Cambium	high	protein_coding	***	Phosphatidylinositol-4-phosphate 5-kinase, putative	phosphatidylinositol 4-phosphate 5-kinase *(PIP5K); EC_2.7 transferase transferring phosphorus-containing group	multi-process regulation; enzyme classification	GO:0000166,GO:0005524,GO:0016301,GO:0016307,GO:0016308,GO:0016310,GO:0016740,GO:0046488,GO:0046854	PF01504,PF02493,PF02493,PF02493,PF02493,PF02493,PF02493,PF02493	IPR002498,IPR003409,IPR003409,IPR003409,IPR003409,IPR003409,IPR003409,IPR003409
HORVU.MOREX.r3.4HG0365270	2.4e-09	0.933203	0.385	0.169	2.27811	0.000102792	Cambium	high	protein_coding	***	ABC transporter ATP-binding protein	abc transporter f amily member	no mercator4 annotation	GO:0000166,GO:0005524,GO:0016887	PF00005,PF00005,PF12848	IPR003439,IPR003439,IPR027417,IPR032781,IPR027417
HORVU.MOREX.r3.5HG0446450	5.11e-09	1.41949	0.385	0.171	2.25146	0.000218838	Cambium	high	protein_coding	***	Shikimate dehydrogenase (NADP(+))	3-dehydroquinate dehydratase and shikimate dehydrogenase *(DHQ-SDH)	amino acid metabolism	GO:0004764,GO:0008652,GO:0009073,GO:0009423,GO:0016491,GO:0019632,GO:0050661,GO:0055114	PF01488,PF01487,PF08501	IPR006151,IPR016040,IPR001381,IPR013708,IPR001381,IPR011342
HORVU.MOREX.r3.5HG0463300	5.5e-11	0.961161	0.385	0.153	2.51634	2.36e-06	Cambium	high	protein_coding	***	Homoserine dehydrogenase	aspartokinase homoserine dehydrogenase 1	no mercator4 annotation	NA	PF00742,PF03447	IPR016040,IPR001342,IPR005106
HORVU.MOREX.r3.5HG0495770	7.54e-10	0.980627	0.385	0.164	2.34756	3.23e-05	Cambium	high	protein_coding	***	RING/U-box superfamily protein	RBR-Ariadne-class E3 ubiquitin ligase	protein homeostasis	NA	PF01485,PF01485	IPR002867,IPR002867
HORVU.MOREX.r3.5HG0509880	5.39e-12	1.31403	0.385	0.142	2.71127	2.31e-07	Cambium	high	protein_coding	*-*	Kinase	EC_2.7 transferase transferring phosphorus-containing group	enzyme classification	GO:0004672,GO:0005524,GO:0006468,GO:0016301,GO:0016310	PF13855,PF00069	IPR011009,IPR001611,IPR000719
HORVU.MOREX.r3.5HG0510470	1.01e-16	1.95047	0.385	0.109	3.53211	4.34e-12	Cambium	high	protein_coding	***	Cytosolic Fe-S cluster assembly factor NAR1	assembly factor NAR1 of cytosolic CIA system transfer phase	coenzyme metabolism	NA	PF02256,PF02906	IPR009016,IPR003149,IPR004108
HORVU.MOREX.r3.5HG0531550	1.54e-10	1.39952	0.385	0.158	2.43671	6.61e-06	Cambium	high	protein_coding	***	Copper ion-binding protein	component *(mL40) of large mitoribosomal-subunit proteome	protein biosynthesis	NA	NA	NA
HORVU.MOREX.r3.6HG0553120	1.8e-13	1.26471	0.385	0.132	2.91667	7.7e-09	Cambium	high	protein_coding	***	ADP-ribosylation factor	ARF-GTPase *(ARFA)	vesicle trafficking	GO:0000166,GO:0005525,GO:0005622	PF00025	IPR005225,IPR006689,IPR027417
HORVU.MOREX.r3.6HG0568140	1.25e-14	1.50246	0.385	0.122	3.15574	5.38e-10	Cambium	high	protein_coding	*-*	F-box family protein	f box domain containing protein	no mercator4 annotation	NA	PF00646,PF08387	IPR001810,IPR001810,IPR006566
HORVU.MOREX.r3.6HG0593470	6.29e-20	1.78757	0.385	0.091	4.23077	2.69e-15	Cambium	high	protein_coding	***	CONSTANS-like protein	BBX class-I transcription factor; floral promoter *(CONSTANS)	rna biosynthesis; plant organogenesis	GO:0005622,GO:0005634,GO:0008270	PF06203,PF00643	IPR010402,IPR000315
HORVU.MOREX.r3.7HG0647700	2.75e-11	1.2436	0.385	0.148	2.60135	1.18e-06	Cambium	low	non_coding	***	RNA polymerase II transcription mediator	component *(MED17) of head module of MEDIATOR transcription co-activator complex	rna biosynthesis	GO:0001104,GO:0005634,GO:0006351,GO:0006355,GO:0006357,GO:0016592,GO:0035196	NA	NA
HORVU.MOREX.r3.6HG0551970	1.09e-19	1.28413	0.337	0.092	3.66304	4.67e-15	Spikelet/Floret_base-1	low	protein_coding	--*	Major fimbrium subunit FimA type-2	not classified	no mercator4 annotation	GO:0005198,GO:0007155,GO:0009279,GO:0009289,GO:0009405,GO:0016020	NA	NA
HORVU.MOREX.r3.6HG0609830	1.17e-19	0.743204	0.647	0.318	2.03459	5e-15	Spikelet/Floret_base-1	high	protein_coding	***	Pollen-specific arabinogalacta protein BAN102	arabinogalactan protein	no mercator4 annotation	NA	NA	NA
HORVU.MOREX.r3.4HG0389290	1.17e-19	1.72019	0.289	0.064	4.51562	5.01e-15	Spikelet/Floret_base-1	low	protein_coding	--*	Nucleotidylyl transferase superfamily protein	not classified	no mercator4 annotation	NA	NA	NA
HORVU.MOREX.r3.2HG0165300	1.18e-19	1.33688	0.406	0.128	3.17188	5.07e-15	Spikelet/Floret_base-1	high	protein_coding	***	UPF0496 protein	upf protein	no mercator4 annotation	GO:0016020,GO:0016021	NA	NA
HORVU.MOREX.r3.1HG0076980	1.19e-19	0.676327	0.775	0.449	1.72606	5.1e-15	Spikelet/Floret_base-1	high	protein_coding	***	Dolichyl-diphosphooligosaccharide--protein glycosyltransferase subunit STT3	component *(STT3) of oligosaccharyl transferase (OST) complex	protein modification	GO:0004576,GO:0006486,GO:0016020,GO:0016021,GO:0016740	PF02516	IPR003674
HORVU.MOREX.r3.1HG0005590	5.13e-26	1.80982	0.677	0.367	1.84469	2.2e-21	Green_Rachis-1	high	protein_coding	-**	Mitochondrial import inner membrane translocase subunit tim23	outer envelope pore protein 16 1 chloroplastic	no mercator4 annotation	GO:0016020,GO:0016021	PF02466	IPR003397
HORVU.MOREX.r3.5HG0503540	5.58e-26	2.48618	0.505	0.161	3.13665	2.39e-21	Green_Rachis-1	low	plastid_related	***	Chlorophyll a-b binding protein, chloroplastic	component *(LHCb1/2/3) of LHC-II complex	photosynthesis	GO:0009507,GO:0009522,GO:0009523,GO:0009535,GO:0009536,GO:0009579,GO:0009765,GO:0015979,GO:0016020,GO:0016021,GO:0016168,GO:0018298	PF00504	IPR022796
HORVU.MOREX.r3.1HG0063520	2.43e-09	4.06357	0.389	0.052	7.48077	0.000104215	Xylem	high	protein_coding	***	GDSL esterase/lipase	EC_3.1 hydrolase acting on ester bond	enzyme classification	GO:0016788	PF00657	IPR001087
HORVU.MOREX.r3.2HG0127260	2.27e-19	7.89988	0.389	0.005	77.8	9.74e-15	Xylem	high	protein_coding	***	COBRA-like protein	regulatory protein *(COB) of cellulose-hemicellulose network assembly	cell wall organisation	GO:0010215,GO:0016020,GO:0016021,GO:0031225	PF04833	IPR006918
HORVU.MOREX.r3.2HG0165920	1.13e-19	7.80933	0.389	0.003	129.667	4.85e-15	Xylem	high	protein_coding	***	Purple acid phosphatase	EC_3.1 hydrolase acting on ester bond	enzyme classification	GO:0003993,GO:0016311,GO:0016787,GO:0046872	PF00149,PF16656,PF14008	IPR029052,IPR004843,IPR015914,IPR008963,IPR025733
HORVU.MOREX.r3.2HG0188190	2.87e-17	7.4694	0.389	0.01	38.9	1.23e-12	Xylem	high	protein_coding	--*	tRNA sulfurtransferase	2 and ii protein	no mercator4 annotation	GO:0000049,GO:0000166,GO:0003723,GO:0004810,GO:0005524,GO:0005737,GO:0009228,GO:0009229,GO:0016740,GO:0016783,GO:0034227,GO:0052837	NA	NA
HORVU.MOREX.r3.3HG0233790	1.37e-12	5.45973	0.389	0.033	11.7879	5.85e-08	Xylem	high	protein_coding	***	carboxyl-terminal peptidase, putative (DUF239)	Neprosin-type prolyl peptidase *(LOTR1); regulatory extracellular peptidase *(LOTR) involved in Casparian strip formation	protein homeostasis; plant organogenesis	NA	PF03080,PF14365	IPR004314,IPR025521
HORVU.MOREX.r3.3HG0266530	2.15e-10	3.60558	0.389	0.034	11.4412	9.2e-06	Xylem	high	protein_coding	***	carboxyl-terminal peptidase, putative (DUF239)	Neprosin-type prolyl peptidase *(LOTR1); regulatory extracellular peptidase *(LOTR) involved in Casparian strip formation	protein homeostasis; plant organogenesis	NA	PF14365,PF03080	IPR025521,IPR004314
HORVU.MOREX.r3.3HG0273340	1.42e-09	3.04385	0.389	0.17	2.28824	6.08e-05	Xylem	high	protein_coding	***	Protein ABIL1	component *(ABIL) of SCAR/WAVE ARP2/3-activating complex	cytoskeleton organisation	NA	NA	NA
HORVU.MOREX.r3.3HG0283250	1.77e-18	7.42824	0.389	0.005	77.8	7.57e-14	Xylem	high	protein_coding	***	MYB transcription factor	MYB class-R2R3 subgroup-13 transcription factor	rna biosynthesis	GO:0003677	PF00249,PF00249	IPR001005,IPR001005,IPR009057
HORVU.MOREX.r3.3HG0293360	1.13e-23	10.7689	0.389	0	#DIV/0!	4.84e-19	Xylem	high	protein_coding	--*	Methylthioribulose-1-phosphate dehydratase	rna directed polymerase	no mercator4 annotation	GO:0005737,GO:0008652,GO:0009086,GO:0016829,GO:0019509,GO:0046570,GO:0046872	NA	NA
HORVU.MOREX.r3.3HG0297700	4.99e-10	3.6467	0.389	0.121	3.21488	2.14e-05	Xylem	high	protein_coding	***	Expansin	alpha-class expansin	cell wall organisation	GO:0005576,GO:0005618,GO:0009664,GO:0016020	PF03330,PF01357	IPR009009,IPR007117,IPR007117,IPR009009
HORVU.MOREX.r3.4HG0349940	6.7e-17	5.89549	0.389	0.007	55.5714	2.87e-12	Xylem	high	protein_coding	*-*	Heavy metal transport/detoxification superfamily protein	protein pyricularia oryzae resistance	no mercator4 annotation	NA	IPR006121
HORVU.MOREX.r3.4HG0399260	1.16e-21	10.3953	0.389	0.001	389	4.99e-17	Xylem	high	protein_coding	***	DNA-3-methyladenine glycosylase, putative	dna methyladenine glycosylase	no mercator4 annotation	GO:0003824,GO:0006281,GO:0006284,GO:0008725	PF03352	IPR005019,IPR011257
HORVU.MOREX.r3.5HG0522480	1.13e-23	13.7371	0.389	0	#DIV/0!	4.84e-19	Xylem	high	protein_coding	--*	RAC-gamma serine/threonine-protein kinase	rna directed polymerase	no mercator4 annotation	GO:0000166,GO:0004672,GO:0004674,GO:0005080,GO:0005524,GO:0005622,GO:0005634,GO:0005654,GO:0005737,GO:0005829,GO:0006468,GO:0010765,GO:0016020,GO:0016301,GO:0016310,GO:0016740,GO:0018105,GO:0032869,GO:0035556	NA	NA
HORVU.MOREX.r3.5HG0535360	1.11e-18	7.73308	0.389	0.005	77.8	4.76e-14	Xylem	high	protein_coding	***	Hydroxyproline-rich glycoprotein family protein	hydroxyproline rich glycoprotein family protein	no mercator4 annotation	GO:0016020,GO:0016021	NA	NA
HORVU.MOREX.r3.6HG0617830	1.17e-19	7.63116	0.389	0.003	129.667	5e-15	Xylem	high	protein_coding	***	Cyclin-dependent kinase inhibitor	cyclin-dependent kinase inhibitor *(KRP/ICK)	cell division	GO:0004861,GO:0005634,GO:0007050,GO:0016301,GO:0016310,GO:0071901	PF02234	IPR003175
HORVU.MOREX.r3.7HG0704110	1.41e-10	4.21331	0.389	0.054	7.2037	6.06e-06	Xylem	high	protein_coding	*-*	Bifunctional uridylyltransferase/uridylyl-removing enzyme	act domain containing protein acr	no mercator4 annotation	GO:0003824,GO:0006807,GO:0008152,GO:0008773,GO:0016740,GO:0016779,GO:0016787	PF01842,PF01842	IPR002912,IPR002912
HORVU.MOREX.r3.7HG0711200	1.56e-17	6.55145	0.389	0.006	64.8333	6.68e-13	Xylem	high	protein_coding	***	Hexosyltransferase	beta-1,3-galactosyltransferase *(B3GALT)	cell wall organisation	GO:0000139,GO:0005794,GO:0006486,GO:0008378,GO:0016020,GO:0016021,GO:0016740,GO:0016757	PF01762,PF13334	IPR002659,IPR025298
HORVU.MOREX.r3.7HG0714410	7.36e-17	6.09702	0.389	0.007	55.5714	3.15e-12	Xylem	low	protein_coding	--*	RING/FYVE/PHD zinc finger superfamily protein	not classified	no mercator4 annotation	NA	NA	NA
HORVU.MOREX.r3.1HG0039730	2.12e-09	1.10372	0.39	0.17	2.29412	9.09e-05	Cambium	high	protein_coding	***	Glutamine synthetase	glutamine synthetase	no mercator4 annotation	GO:0003824,GO:0004356,GO:0006542,GO:0006807,GO:0016787,GO:0016874	PF00120	IPR008147,IPR008146
HORVU.MOREX.r3.1HG0044000	1.81e-11	1.32064	0.39	0.15	2.6	7.75e-07	Cambium	high	protein_coding	*-*	RING/FYVE/PHD zinc finger superfamily protein	ring ch type domain containing protein	no mercator4 annotation	NA	PF12906	IPR011016
HORVU.MOREX.r3.6HG0616170	1.24e-19	0.943375	0.369	0.118	3.12712	5.33e-15	Spikelet/Floret_base-1	high	protein_coding	***	Glycine cleavage system h protein, putative	lipoamide-containing component *(H-protein) of glycine cleavage system	photosynthesis	GO:0005739,GO:0005960,GO:0019464	PF01597	IPR033753,IPR011053,IPR017453
HORVU.MOREX.r3.7HG0736940	1.48e-19	0.793227	0.739	0.41	1.80244	6.34e-15	Spikelet/Floret_base-1	high	protein_coding	***	ATP-dependent zinc metalloprotease FTSH protein	protease *(FtsH2/8); EXECUTER-cleavage protease *(FtsH2); component *(FtsH1/2/5/6/8) of FtsH plastidial protease complexes	photosynthesis; redox homeostasis; protein homeostasis	GO:0000166,GO:0004222,GO:0005524,GO:0006508,GO:0008233,GO:0008237,GO:0016020,GO:0016021	PF00004,PF01434	IPR027417,IPR003959,IPR000642,IPR005936
HORVU.MOREX.r3.2HG0124810	2.45e-13	1.18848	0.39	0.137	2.84672	1.05e-08	Cambium	high	protein_coding	***	Aminotransferase	alanine aminotransferase; EC_2.6 transferase transferring nitrogenous group	amino acid metabolism; enzyme classification	GO:0003824,GO:0008483,GO:0009058,GO:0016740,GO:0030170	PF00155	IPR015424,IPR004839
HORVU.MOREX.r3.2HG0141090	1.33e-11	0.996198	0.39	0.155	2.51613	5.71e-07	Cambium	low	protein_coding	--*	Di-glucose binding protein with Kinesin motor domain-containing protein	not classified	no mercator4 annotation	NA	NA	NA
HORVU.MOREX.r3.2HG0206920	4.12e-09	0.746345	0.39	0.178	2.19101	0.000176714	Cambium	high	protein_coding	***	DNA polymerase I	DNA polymerase *(POP)	cell division	GO:0003676,GO:0003677,GO:0003887,GO:0006139,GO:0006260,GO:0006261,GO:0008408,GO:0071897,GO:0090305	PF00476,PF01612	IPR001098,IPR012337,IPR012337,IPR002562
HORVU.MOREX.r3.3HG0260580	1.11e-12	1.6087	0.39	0.141	2.76596	4.77e-08	Cambium	high	protein_coding	*-*	DUF630 family protein, putative (DUF630 and DUF632)	duf 632 domain containing protein	no mercator4 annotation	NA	PF04782,PF04783	IPR006867,IPR006868
HORVU.MOREX.r3.3HG0301040	6.62e-13	1.57867	0.39	0.139	2.80576	2.83e-08	Cambium	high	protein_coding	***	Auxin influx transporter	auxin transporter *(AUX/LAX)	phytohormone action; solute transport	GO:0016020,GO:0016021	PF01490	IPR013057
HORVU.MOREX.r3.3HG0307140	5.02e-09	0.622011	0.39	0.181	2.1547	0.000215053	Cambium	high	protein_coding	***	Wound-responsive family protein	component *(UBN) of HIRA chaperone complex	chromatin organisation	NA	PF08729	IPR014840
HORVU.MOREX.r3.3HG0324180	1.84e-18	2.14158	0.39	0.107	3.64486	7.89e-14	Cambium	high	protein_coding	***	E3 ubiquitin-protein ligase	ring type e3 ubiquitin transferase	no mercator4 annotation	GO:0005634,GO:0006511,GO:0007275,GO:0008270,GO:0016567,GO:0046872	IPR008974
HORVU.MOREX.r3.3HG0325700	6.26e-14	1.95624	0.39	0.133	2.93233	2.68e-09	Cambium	high	protein_coding	***	KH domain-containing protein	rna binding kh domain containing protein	no mercator4 annotation	GO:0003676,GO:0003723	PF00013,PF00013,PF00013,PF00013,PF00013	IPR004088,IPR004088,IPR004088,IPR004088,IPR004088,IPR004088,IPR004088,IPR004088,IPR004088,IPR004088
HORVU.MOREX.r3.3HG0330980	1.5e-10	1.21319	0.39	0.159	2.45283	6.43e-06	Cambium	high	protein_coding	***	Protein IQ-DOMAIN 1	arath protein iq domain	no mercator4 annotation	GO:0006511	PF00612	IPR000048
HORVU.MOREX.r3.4HG0388720	1.5e-13	1.71013	0.39	0.139	2.80576	6.43e-09	Cambium	high	protein_coding	***	Hsp70 nucleotide exchange factor fes1	nucleotide exchange factor *(FES1)	protein homeostasis	NA	PF08609	IPR013918,IPR016024
HORVU.MOREX.r3.4HG0395580	1.17e-10	1.29012	0.39	0.158	2.46835	4.99e-06	Cambium	high	protein_coding	***	Receptor-like kinase	LRR-III protein kinase; EC_2.7 transferase transferring phosphorus-containing group	protein modification; enzyme classification	GO:0000166,GO:0004672,GO:0005524,GO:0006468,GO:0016020,GO:0016021,GO:0016301,GO:0016310	PF08263,PF00069	IPR013210,IPR011009,IPR000719,IPR032675
HORVU.MOREX.r3.5HG0472220	1.56e-08	0.61222	0.39	0.186	2.09677	0.000666933	Cambium	high	protein_coding	***	Polycomb group protein VERNALIZATION 2	component *(EMF2/VRN2/FIS2) of PRC2 histone methylation complex	chromatin organisation	GO:0005634,GO:0006355,GO:0031490	PF09733	IPR019135
HORVU.MOREX.r3.5HG0473150	8.53e-37	3.76847	0.39	0.034	11.4706	3.66e-32	Cambium	high	protein_coding	***	Nucleobase-ascorbate transporter-like protein	solute transporter *(NAT)	solute transport	GO:0016020,GO:0016021,GO:0022857,GO:0055085	PF00860	IPR000515,IPR006043
HORVU.MOREX.r3.5HG0500180	5.12e-11	0.902491	0.39	0.158	2.46835	2.19e-06	Cambium	high	protein_coding	***	Peptidyl-prolyl cis-trans isomerase	peptidyl-prolyl cis-trans isomerase *(CYP21-1); EC_5.2 cis-trans-isomerase	protein modification; enzyme classification	GO:0000413,GO:0003755,GO:0005768,GO:0005794,GO:0005802,GO:0006457,GO:0016853	PF00160	IPR002130,IPR029000
HORVU.MOREX.r3.5HG0528860	1.55e-10	0.956241	0.39	0.162	2.40741	6.63e-06	Cambium	high	protein_coding	***	Pumilio	rRNA processing factor involved in ITS2 rRNA removal *(APUM24)	protein biosynthesis	GO:0003723	PF08144	IPR016024,IPR016024,IPR012959
HORVU.MOREX.r3.5HG0475890	1.62e-19	2.92781	0.209	0.025	8.36	6.93e-15	Spikelet/Floret_base-1	high	protein_coding	--*	SKP1-like protein 4	ppiase cyclophilin type domain containing protein	no mercator4 annotation	GO:0006511	NA	NA
HORVU.MOREX.r3.6HG0619660	1.35e-12	1.06011	0.39	0.142	2.74648	5.78e-08	Cambium	high	protein_coding	***	DUF1685 family protein	hth type transcriptional repressor ycge	no mercator4 annotation	NA	PF07939	IPR012881
HORVU.MOREX.r3.6HG0621690	5.01e-09	0.931849	0.39	0.178	2.19101	0.000214829	Cambium	high	protein_coding	***	E3 ubiquitin-protein ligase	ring type e3 ubiquitin	no mercator4 annotation	GO:0005634,GO:0006511,GO:0007275,GO:0008270,GO:0016567,GO:0046872	PF03145	IPR008974,IPR018121
HORVU.MOREX.r3.7HG0667540	3.02e-15	1.80752	0.39	0.121	3.22314	1.29e-10	Cambium	high	protein_coding	***	Pollen-specific protein SF3	actin-bundling factor *(WLIM/PLIM)	cytoskeleton organisation	GO:0046872	PF00412,PF00412	IPR001781,IPR001781
HORVU.MOREX.r3.7HG0683960	1.45e-15	1.79779	0.39	0.119	3.27731	6.22e-11	Cambium	high	protein_coding	***	Serine/threonine-protein kinase RIO1	protein kinase *(RIO1)	protein modification	GO:0000166,GO:0004672,GO:0004674,GO:0005524,GO:0006468,GO:0016301,GO:0016310,GO:0016740	IPR011009
HORVU.MOREX.r3.7HG0690780	1.63e-08	0.702854	0.39	0.184	2.11957	0.000699931	Cambium	high	protein_coding	***	Heme oxygenase-like, multi-helical protein	thiamine monophosphate phosphatase *(Th2)	coenzyme metabolism	GO:0005739,GO:0005829,GO:0009228,GO:0016311,GO:0042131	PF03070,PF03070	IPR023214,IPR016084,IPR004305,IPR004305
HORVU.MOREX.r3.7HG0701300	8.53e-12	1.0631	0.39	0.149	2.61745	3.66e-07	Cambium	high	protein_coding	***	Exosome complex component	component *(RRP42) of exosome EXO9 core complex	rna processing	NA	PF01138,PF03725	IPR020568,IPR020568,IPR001247,IPR015847,IPR015847
HORVU.MOREX.r3.2HG0193170	1.75e-19	1.19292	0.522	0.212	2.46226	7.52e-15	Spikelet/Floret_base-1	low	protein_coding	*-*	Pollen Ole e 1 allergen/extensin	pollen ole e allrgn and xtnsin	no mercator4 annotation	NA	NA	NA
HORVU.MOREX.r3.6HG0550930	1.91e-08	1.21187	0.391	0.321	1.21807	0.000818402	Spikelet/Floret_base-2	high	protein_coding	***	Peroxisome biogenesis protein 16	regulatory protein *(PEX16) involved in de novo peroxisome biogenesis	cell division	GO:0005777,GO:0005778,GO:0007031	PF08610	IPR013919
HORVU.MOREX.r3.7HG0736140	1.25e-13	1.65245	0.391	0.235	1.66383	5.34e-09	Spikelet/Floret_base-2	high	protein_coding	***	Dolichyl-diphosphooligosaccharide--protein glycosyltransferase subunit DAD1	component *(OST2) of oligosaccharyl transferase (OST) complex	protein modification	NA	PF02109	IPR003038
HORVU.MOREX.r3.6HG0552830	8.71e-26	3.28703	0.387	0.107	3.61682	3.73e-21	Green_Rachis-1	low	plastid_related	***	Photosystem II 5 kDa protein, chloroplastic	component *(PsbTn) of PS-II complex	photosynthesis	NA	NA	NA
HORVU.MOREX.r3.7HG0685940	2.47e-10	1.63009	0.393	0.122	3.22131	1.06e-05	Procambium	low	protein_coding	--*	Homeobox protein ARX	not classified	no mercator4 annotation	GO:0000122,GO:0000980,GO:0000981,GO:0001206,GO:0001764,GO:0003677,GO:0003682,GO:0005634,GO:0006351,GO:0006355,GO:0007275,GO:0007399,GO:0007411,GO:0010628,GO:0021759,GO:0021772,GO:0021800,GO:0021831,GO:0021846,GO:0021853,GO:0030154,GO:0030900,GO:0042127,GO:0043565,GO:0044241,GO:0046622,GO:0072148	NA	NA
HORVU.MOREX.r3.3HG0319340	1.95e-19	0.891636	0.783	0.467	1.67666	8.38e-15	Spikelet/Floret_base-1	high	protein_coding	***	voltage-dependent L-type calcium channel subunit	lipid droplet-associated factor *(LDIP)	lipid metabolism	NA	NA	NA
HORVU.MOREX.r3.1HG0016750	2.14e-19	1.02798	0.514	0.207	2.48309	9.15e-15	Spikelet/Floret_base-1	low	protein_coding	--*	Nuclear pore complex-interacting protein family member B3	not classified	no mercator4 annotation	GO:0003674,GO:0005575,GO:0005654,GO:0008150,GO:0016020,GO:0016021	NA	NA
HORVU.MOREX.r3.1HG0037440	2.44e-19	0.942351	0.671	0.343	1.95627	1.04e-14	Spikelet/Floret_base-1	high	protein_coding	***	TATA-box-binding	TATA-box-binding component of TFIId basal transcription regulation complex; TATA-box-binding protein of RNA polymerase III-dependent transcription	rna biosynthesis	GO:0003677,GO:0006352	PF00352,PF00352	IPR000814,IPR000814
HORVU.MOREX.r3.3HG0235360	2.6e-19	1.2927	0.41	0.134	3.0597	1.12e-14	Spikelet/Floret_base-1	high	protein_coding	***	Pentatricopeptide repeat-containing protein	pentatricopeptide repeat containing protein	no mercator4 annotation	GO:0004143,GO:0007205,GO:0008270,GO:0016310	PF13041,PF14432,PF12854,PF01535,PF01535,PF01535,PF01535	IPR002885,IPR011990,IPR011990,IPR032867,IPR002885,IPR002885,IPR002885,IPR002885,IPR002885,IPR002885,IPR002885,IPR002885
HORVU.MOREX.r3.2HG0169030	2.61e-19	0.760882	0.454	0.172	2.63953	1.12e-14	Spikelet/Floret_base-1	high	protein_coding	*-*	ATP-dependent RNA helicase DeaD	helicase component *(RecQ4A) of RTR Holliday junction dissolution complex	cell division	GO:0000027,GO:0000166,GO:0003676,GO:0003723,GO:0004004,GO:0004386,GO:0005524,GO:0005737,GO:0016787,GO:0016817,GO:0070417	PF16124,PF00270,PF00570,PF00271,PF09382	IPR032284,IPR011545,IPR002121,IPR001650,IPR004589,IPR010997,IPR018982,IPR027417,IPR027417,IPR027417
HORVU.MOREX.r3.1HG0039910	9.05e-12	1.51566	0.396	0.156	2.53846	3.88e-07	Cambium	high	protein_coding	*-*	Polyadenylate-binding protein	component *(SF3B4) of RNA splicing factor 3B complex	rna processing	GO:0003676,GO:0003723,GO:0005737	PF00076,PF00076	IPR000504,IPR000504,IPR012677
HORVU.MOREX.r3.1HG0043380	3.76e-12	1.24764	0.396	0.148	2.67568	1.61e-07	Cambium	low	protein_coding	--*	Citron Rho-interacting kinase	not classified	no mercator4 annotation	GO:0000086,GO:0000166,GO:0000278,GO:0000281,GO:0004672,GO:0004674,GO:0005515,GO:0005524,GO:0005737,GO:0005829,GO:0005886,GO:0006468,GO:0007030,GO:0007049,GO:0007275,GO:0007399,GO:0008064,GO:0016020,GO:0016301,GO:0016310,GO:0016740,GO:0017048,GO:0017124,GO:0030154,GO:0030165,GO:0030496,GO:0031985,GO:0032154,GO:0032467,GO:0035556,GO:0043025,GO:0046872,GO:0048699,GO:0051301,GO:0051402,GO:0097110	NA	NA
HORVU.MOREX.r3.1HG0093320	7.18e-13	1.07803	0.396	0.146	2.71233	3.08e-08	Cambium	high	protein_coding	***	CTP synthase	CTP synthetase *(CTPS); EC_6.3 ligase forming carbon-nitrogen bond	nucleotide metabolism; enzyme classification	GO:0000166,GO:0003883,GO:0005524,GO:0006221,GO:0006241,GO:0006541,GO:0016874,GO:0044210	PF00117,PF06418	IPR027417,IPR017926,IPR004468,IPR017456,IPR029062
HORVU.MOREX.r3.2HG0096000	9.07e-09	0.994661	0.396	0.182	2.17582	0.000388507	Cambium	high	protein_coding	***	G-patch domain-containing protein	surp and g patch domain containin protein	no mercator4 annotation	GO:0003676,GO:0046872	PF01585	IPR000467
HORVU.MOREX.r3.2HG0113530	6.54e-11	1.11013	0.396	0.16	2.475	2.8e-06	Cambium	high	protein_coding	***	THUMP domain-containing protein 1 like	tRNA cytidine acetyltransferase adaptor protein	rna processing	NA	PF02926	IPR004114
HORVU.MOREX.r3.2HG0164200	1.49e-08	0.418778	0.396	0.195	2.03077	0.000638723	Cambium	high	protein_coding	***	Centromere protein S	centromere protein *(CENP-S); component *(MHF1) of FANCM-MHF DNA remodeling complex	cell division	GO:0046982,GO:0071821	PF15630	IPR029003,IPR009072
HORVU.MOREX.r3.2HG0165510	1.36e-09	0.604591	0.396	0.184	2.15217	5.82e-05	Cambium	high	protein_coding	***	Histidinol dehydrogenase	histidinol dehydrogenase; EC_1.1 oxidoreductase acting on CH-OH group of donor	amino acid metabolism; enzyme classification	GO:0000105,GO:0004399,GO:0005618,GO:0008152,GO:0008270,GO:0016491,GO:0016787,GO:0030599,GO:0042545,GO:0045330,GO:0051287,GO:0055114	PF00815	IPR012131,IPR016161,IPR012131
HORVU.MOREX.r3.3HG0244140	9.31e-14	1.22279	0.396	0.137	2.89051	3.99e-09	Cambium	high	protein_coding	***	Formate-dependent phosphoribosylglycinamide formyltransferase	aminoimidazole RN carboxylase *(PUR6)	nucleotide metabolism	GO:0000166,GO:0000287,GO:0004644,GO:0005524,GO:0006164,GO:0006189,GO:0009152,GO:0016740,GO:0016742,GO:0046872,GO:0051287,GO:0055114	PF00731,PF02222	IPR000031,IPR000031,IPR011054,IPR003135,IPR000031,IPR005875,IPR016185
HORVU.MOREX.r3.3HG0249960	1.73e-17	1.60241	0.396	0.111	3.56757	7.4e-13	Cambium	high	protein_coding	***	Plant regulator RWP-RK family protein	NLP transcription factor; nitrate response transcription factor *(NLP6/7); transcription factor *(NIN)	rna biosynthesis; nutrient uptake; external stimuli response	GO:0003677,GO:0005634,GO:0006351,GO:0006355	PF00564,PF02042	IPR000270,IPR003035
HORVU.MOREX.r3.3HG0256600	1.6e-13	1.14839	0.396	0.139	2.84892	6.84e-09	Cambium	low	non_coding	***	ATP-dependent Clp protease proteolytic subunit	non-proteolytic core component *(ClpR) of chloroplast Clp-type protease complex	protein homeostasis	GO:0004252,GO:0006508	PF00574	IPR023562,IPR029045
HORVU.MOREX.r3.3HG0296440	1.77e-13	1.38405	0.396	0.138	2.86957	7.6e-09	Cambium	high	protein_coding	***	Cysteine synthase	S-sulfocysteine synthase *(CS26); EC_2.5 transferase transferring alkyl or aryl group, other than methyl group	redox homeostasis; enzyme classification	NA	PF00291	IPR005859,IPR005856,IPR001926,IPR001926
HORVU.MOREX.r3.3HG0309550	3.4e-14	1.24273	0.396	0.135	2.93333	1.46e-09	Cambium	high	protein_coding	***	Polyglutamine-binding protein 1	regulatory protein *(WWP1) involved in nucleocytoplasmic trafficking	external stimuli response	NA	PF00397,PF00397	IPR001202,IPR001202,IPR001202,IPR001202
HORVU.MOREX.r3.4HG0375670	1.14e-09	0.995551	0.396	0.173	2.28902	4.88e-05	Cambium	high	protein_coding	***	Peter Pan-like protein	pre-60S ribosomal subunit assembly factor *(SSF1)	protein biosynthesis	NA	PF04427	IPR007109
HORVU.MOREX.r3.4HG0404110	2.28e-08	1.05402	0.396	0.186	2.12903	0.000976009	Cambium	high	protein_coding	***	Adenylosuccinate synthetase	adenylosuccinate synthetase *(PUR11); EC_6.3 ligase forming carbon-nitrogen bond	nucleotide metabolism; enzyme classification	GO:0000166,GO:0004019,GO:0005525,GO:0006164,GO:0016874,GO:0044208,GO:0046872	PF00709	IPR001114,IPR027417,IPR001114
HORVU.MOREX.r3.4HG0418530	6.98e-19	1.49233	0.396	0.104	3.80769	2.99e-14	Cambium	high	protein_coding	***	ATP-dependent chaperone ClpB	organellar chaperone *(Clp-p/Clp-m)	external stimuli response	GO:0000166,GO:0005524,GO:0019538	PF10431,PF00004,PF07724,PF02861,PF02861	IPR004176,IPR027417,IPR019489,IPR003959,IPR003959,IPR027417,IPR004176,IPR004176,IPR017730
HORVU.MOREX.r3.5HG0466020	3.24e-17	1.42574	0.396	0.114	3.47368	1.39e-12	Cambium	high	protein_coding	***	Omega-3 fatty acid desaturase	delta-12/delta-15 fatty acid desaturase	lipid metabolism	GO:0006629,GO:0016020,GO:0016021,GO:0016717,GO:0055114	PF11960,PF00487	IPR021863,IPR005804
HORVU.MOREX.r3.5HG0489430	2.69e-09	1.19952	0.396	0.176	2.25	0.00011521	Cambium	high	protein_coding	*-*	DUF2431 domain protein	duf 2431 domain containing protein	no mercator4 annotation	NA	PF10354	IPR029063,IPR019446
HORVU.MOREX.r3.5HG0500560	4.42e-12	1.3674	0.396	0.149	2.65772	1.9e-07	Cambium	high	protein_coding	*-*	DUF630 family protein, putative (DUF630 and DUF632)	duf 632 domain containing protein	no mercator4 annotation	NA	PF04782,PF04783	IPR006867,IPR006868
HORVU.MOREX.r3.5HG0522630	5.45e-17	1.8294	0.396	0.115	3.44348	2.33e-12	Cambium	high	protein_coding	***	Blue copper protein	phytocyanin domain containing protein	no mercator4 annotation	GO:0009055,GO:0022900	PF02298	IPR003245,IPR008972
HORVU.MOREX.r3.5HG0526500	8.37e-14	1.25297	0.396	0.137	2.89051	3.59e-09	Cambium	high	protein_coding	***	PPR containing protein	zinc 2 domain containing protein	no mercator4 annotation	NA	NA	NA
HORVU.MOREX.r3.6HG0557160	3.76e-27	2.72011	0.396	0.065	6.09231	1.61e-22	Cambium	high	protein_coding	***	Glucan endo-1,3-beta-glucosidase-like protein	EC_3.2 glycosylase	enzyme classification	GO:0004553,GO:0005975,GO:0008152,GO:0016787,GO:0016798	PF00332,PF07983	IPR017853,IPR000490,IPR012946
HORVU.MOREX.r3.7HG0693690	9.75e-12	1.1262	0.396	0.154	2.57143	4.18e-07	Cambium	low	protein_coding	--*	Tetratricopeptide repeat (TPR)-like superfamily protein	aldedh domain containing protein	no mercator4 annotation	NA	NA	NA
HORVU.MOREX.r3.7HG0670360	2.88e-19	2.77887	0.225	0.031	7.25806	1.24e-14	Spikelet/Floret_base-1	high	protein_coding	***	3-ketoacyl-CoA synthase	3-ketoacyl-CoA synthase *(KCS)	lipid metabolism	GO:0003824,GO:0006633,GO:0008152,GO:0016020,GO:0016021,GO:0016740,GO:0016746,GO:0016747	PF08541,PF08392	IPR013747,IPR013601,IPR016039,IPR016039
HORVU.MOREX.r3.6HG0575780	3.09e-19	1.12209	0.345	0.102	3.38235	1.33e-14	Spikelet/Floret_base-1	high	protein_coding	*-*	E3 ubiquitin-protein ligase SINA-like 10	genome assembly chromosome ii	no mercator4 annotation	GO:0003677,GO:0005634,GO:0006511,GO:0007275,GO:0008270,GO:0016874,GO:0046872	NA	NA
HORVU.MOREX.r3.UnG0763620	3.16e-19	0.252394	0.546	0.243	2.24691	1.35e-14	Spikelet/Floret_base-1	high	protein_coding	***	Dirigent protein	NA	NA	NA	PF03018,PF01419	IPR004265,IPR001229,IPR001229
HORVU.MOREX.r3.5HG0484710	1.3e-25	3.75991	0.301	0.035	8.6	5.57e-21	Green_Rachis-1	low	plastid_related	***	Chlorophyll a-b binding protein, chloroplastic	component *(LHCa4) of LHC-I complex	photosynthesis	GO:0009507,GO:0009522,GO:0009523,GO:0009535,GO:0009536,GO:0009579,GO:0009765,GO:0015979,GO:0016020,GO:0016021,GO:0016168,GO:0018298	PF00504	IPR022796
HORVU.MOREX.r3.5HG0475150	3.2e-19	0.543628	0.679	0.361	1.88089	1.37e-14	Spikelet/Floret_base-1	high	protein_coding	***	ATP-binding cassette transporter subfamily A member	subfamily ABCA transporter	solute transport	GO:0000166,GO:0005524,GO:0016020,GO:0016021,GO:0016887,GO:0042626,GO:0055085	PF00005	IPR003439,IPR027417
HORVU.MOREX.r3.2HG0187570	3.65e-19	1.03848	0.679	0.355	1.91268	1.56e-14	Spikelet/Floret_base-1	high	protein_coding	***	Dof zinc finger protein	DOF transcription factor	rna biosynthesis	GO:0003677,GO:0005634,GO:0006355	PF02701	IPR003851
HORVU.MOREX.r3.3HG0299540	3.74e-19	0.854498	0.691	0.364	1.89835	1.6e-14	Spikelet/Floret_base-1	high	protein_coding	***	Protein YIPF	component *(YIP4) of trans-Golgi-network (TGN) trafficking complex	vesicle trafficking	GO:0016020,GO:0016021	PF04893	IPR006977
HORVU.MOREX.r3.1HG0041560	4e-19	0.975065	0.618	0.297	2.08081	1.71e-14	Spikelet/Floret_base-1	high	protein_coding	***	Esterase/lipase/thioesterase-like protein	phytyl ester synthase *(PES)	coenzyme metabolism	GO:0004144,GO:0010287,GO:0016747,GO:0033306	PF03982,PF12146	IPR007130,IPR029058,IPR022742
HORVU.MOREX.r3.5HG0458980	4.76e-19	0.843703	0.683	0.357	1.91317	2.04e-14	Spikelet/Floret_base-1	high	protein_coding	***	Long-Chain Acyl-CoA Synthetase	peroxisomal long-chain acyl-CoA synthetase; EC_6.2 ligase forming carbon-sulfur bond	lipid metabolism; enzyme classification	GO:0003824,GO:0008152	PF00501	IPR000873
HORVU.MOREX.r3.1HG0047130	1.62e-12	0.998237	0.401	0.15	2.67333	6.93e-08	Cambium	high	protein_coding	***	Pre-mRNA splicing factor-related	component *(PRPF6) of U5 snRNP complex	rna processing	GO:0000398,GO:0005634,GO:0006396	PF06424	IPR011990,IPR010491,IPR011990,IPR011990,IPR011990
HORVU.MOREX.r3.1HG0073300	2.23e-08	0.968144	0.401	0.19	2.11053	0.000957277	Cambium	low	non_coding	***	50S ribosomal protein L17	component *(uL17m) of large mitoribosomal-subunit proteome	protein biosynthesis	GO:0003735,GO:0005622,GO:0005840,GO:0006412	PF01196	IPR000456,IPR000456,IPR000456
HORVU.MOREX.r3.2HG0207450	8.66e-12	1.07112	0.401	0.156	2.57051	3.71e-07	Cambium	high	protein_coding	***	Histidine--tRNA ligase	histidine-tRNA ligase	protein biosynthesis	GO:0004821,GO:0005524,GO:0005737,GO:0006427,GO:0016874	PF03129	IPR015807,IPR004154,IPR004154
HORVU.MOREX.r3.3HG0241330	1.64e-08	0.620928	0.401	0.197	2.03553	0.000704125	Cambium	high	protein_coding	***	NADH-cytochrome b5 reductase	EC_1.6 oxidoreductase acting on NADH or NADPH	enzyme classification	GO:0004128,GO:0016491,GO:0055114	PF00970,PF00175	IPR008333,IPR001433,IPR017938
HORVU.MOREX.r3.3HG0249000	1.08e-14	1.43506	0.401	0.133	3.01504	4.61e-10	Cambium	low	protein_coding	--*	Outer arm dynein light chain 1 protein	not classified	no mercator4 annotation	NA	NA	NA
HORVU.MOREX.r3.3HG0300830	8.52e-09	0.679813	0.401	0.191	2.09948	0.000365194	Cambium	high	protein_coding	*-*	Transcription initiation factor TFIID subunit 12	component *(TAF12) of SAGA transcription co-activator complex	rna biosynthesis	GO:0000124,GO:0003743,GO:0005669,GO:0006352,GO:0006413,GO:0046695,GO:0046982	PF03847	IPR003228,IPR009072
HORVU.MOREX.r3.4HG0385940	6.18e-17	1.75072	0.401	0.117	3.42735	2.65e-12	Cambium	high	protein_coding	***	Pseudo-response regulator	circadian clock time-of-day-dependent expressed repressor *(PRR)	multi-process regulation	GO:0000160,GO:0005634	PF00072,PF06203	IPR001789,IPR011006,IPR010402
HORVU.MOREX.r3.4HG0389380	4.98e-18	2.17104	0.401	0.114	3.51754	2.13e-13	Cambium	high	protein_coding	***	Receptor-like protein kinase	LRR-XIIIa protein kinase; EC_2.7 transferase transferring phosphorus-containing group	protein modification; enzyme classification	GO:0000166,GO:0004672,GO:0004674,GO:0005524,GO:0006468,GO:0016020,GO:0016021,GO:0016301,GO:0016310,GO:0016740	PF13855,PF08263,PF00069	IPR032675,IPR011009,IPR001611,IPR013210,IPR000719
HORVU.MOREX.r3.4HG0401640	4.73e-09	0.69957	0.401	0.191	2.09948	0.000202541	Cambium	high	protein_coding	*-*	Protein SUPPRESSOR OF GENE SILENCING 3	xs domain containing protein	no mercator4 annotation	GO:0031047	PF03468	IPR005380
HORVU.MOREX.r3.5HG0512620	1.31e-20	1.63801	0.401	0.098	4.09184	5.61e-16	Cambium	high	protein_coding	***	Peroxidase	EC_1.11 oxidoreductase acting on peroxide as acceptor	enzyme classification	GO:0004601,GO:0005576,GO:0006979,GO:0016491,GO:0020037,GO:0042744,GO:0046872,GO:0055114,GO:0098869	PF00141	IPR010255,IPR002016
HORVU.MOREX.r3.6HG0585520	8.56e-14	1.45972	0.401	0.139	2.88489	3.67e-09	Cambium	high	protein_coding	***	Calmodulin binding protein-like protein	regulatory protein *(CBP60) of systemic acquired resistance	external stimuli response	GO:0005516,GO:0006950	PF07887	IPR012416
HORVU.MOREX.r3.6HG0621180	9.81e-12	0.860708	0.401	0.16	2.50625	4.21e-07	Cambium	high	protein_coding	***	RRP12-like protein	nuc domain containing protein	no mercator4 annotation	NA	PF08161	IPR012978,IPR016024,IPR016024,IPR016024
HORVU.MOREX.r3.7HG0655180	8.6e-13	1.22182	0.401	0.148	2.70946	3.69e-08	Cambium	high	protein_coding	***	F-box protein	f box domain containing protein	no mercator4 annotation	NA	PF00646	IPR001810,IPR001810,IPR017451
HORVU.MOREX.r3.7HG0706310	4.94e-09	0.595506	0.401	0.193	2.07772	0.000211754	Cambium	high	protein_coding	***	Alcohol dehydrogenase	alcohol dehydrogenase domain containing protein	no mercator4 annotation	GO:0005739,GO:0008270,GO:0010033,GO:0016491,GO:0050897,GO:0055114	PF08240,PF00107	IPR016040,IPR013154,IPR013149,IPR011032
HORVU.MOREX.r3.7HG0741610	9.28e-13	1.04588	0.401	0.149	2.69128	3.98e-08	Cambium	high	protein_coding	***	Tetraspanin family protein	regulatory protein *(TET8/9) of extracellular vesicle trafficking	vesicle trafficking	GO:0016020,GO:0016021	PF00335	IPR018499
HORVU.MOREX.r3.3HG0251340	4.94e-19	0.66959	0.787	0.469	1.67804	2.12e-14	Spikelet/Floret_base-1	high	protein_coding	***	GDSL esterase/lipase	lipase 3 domain containing protein	no mercator4 annotation	GO:0006629,GO:0016787	PF01764	IPR002921,IPR029058
HORVU.MOREX.r3.2HG0143220	5.12e-19	0.693975	0.731	0.408	1.79167	2.19e-14	Spikelet/Floret_base-1	high	protein_coding	***	RING/U-box superfamily protein	E3 ubiquitin ligase *(FLY)	protein homeostasis	NA	PF13639	IPR001841
HORVU.MOREX.r3.3HG0248000	5.13e-19	1.00463	0.618	0.297	2.08081	2.2e-14	Spikelet/Floret_base-1	high	protein_coding	*-*	Replication protein A subunit	component *(RPA2) of single-stranded-DNA binding RPA complex; component *(RPA2) of RPA presynaptic filament assembly factor complex	cell division	GO:0003676,GO:0003677,GO:0005634,GO:0006260,GO:0006281,GO:0006310	PF01336	IPR012340,IPR004365
HORVU.MOREX.r3.7HG0663270	5.52e-19	1.05639	0.49	0.197	2.48731	2.36e-14	Spikelet/Floret_base-1	high	protein_coding	***	RNA ligase/cyclic nucleotide phosphodiesterase family protein	rna ligase cyclic nucleotide phosphodiesterase protein	no mercator4 annotation	GO:0004112,GO:0016874	IPR009097
HORVU.MOREX.r3.2HG0115460	5.81e-19	0.931534	0.723	0.399	1.81203	2.49e-14	Spikelet/Floret_base-1	high	protein_coding	***	Endo-1,4-beta-xylanase, putative, expressed	endo-beta-1,4-xylanase *(XYN1/2/3); EC_3.2 glycosylase	cell wall organisation; enzyme classification	GO:0004553,GO:0005975,GO:0008152,GO:0016787,GO:0016798,GO:0045493	PF02018,PF02018,PF02018,PF02018,PF00331	IPR008979,IPR008979,IPR003305,IPR003305,IPR003305,IPR003305,IPR017853,IPR008979,IPR008979,IPR001000
HORVU.MOREX.r3.4HG0336400	6.51e-19	0.743709	0.534	0.235	2.27234	2.79e-14	Spikelet/Floret_base-1	high	protein_coding	***	SNARE associated Golgi protein family	transmembrane protein 41b	no mercator4 annotation	NA	PF09335	IPR032816
HORVU.MOREX.r3.2HG0172310	8.25e-25	1.80539	0.645	0.407	1.58477	3.54e-20	Green_Rachis-1	low	protein_coding	--*	Arabinogalactan-protein	arabinogalactan protein	no mercator4 annotation	NA	NA	NA
HORVU.MOREX.r3.2HG0160480	1.54e-12	1.65655	0.405	0.206	1.96602	6.6e-08	Spikelet/Floret_base-2	high	protein_coding	***	U-box domain-containing protein	E3 ubiquitin ligase	protein homeostasis	GO:0004842,GO:0016567	PF00514,PF04564	IPR000225,IPR016024,IPR003613
HORVU.MOREX.r3.4HG0385970	1.34e-09	1.3677	0.405	0.258	1.56977	5.74e-05	Spikelet/Floret_base-2	high	protein_coding	***	TBC1 domain family member 8B	Rab GTPase-activating protein	vesicle trafficking	NA	PF00566	IPR000195,IPR000195,IPR000195
HORVU.MOREX.r3.5HG0512580	6.67e-19	1.43927	0.382	0.118	3.23729	2.86e-14	Spikelet/Floret_base-1	high	protein_coding	*-*	myosin-binding protein (Protein of unknown function, DUF593)	gtd binding domain containing protein	no mercator4 annotation	NA	PF04576	IPR007656
HORVU.MOREX.r3.3HG0330870	6.74e-19	0.85312	0.639	0.317	2.01577	2.89e-14	Spikelet/Floret_base-1	high	protein_coding	***	Protein phosphatase 2C family protein	clade D phosphatase	protein modification	NA	PF00481	IPR001932,IPR001932
HORVU.MOREX.r3.1HG0090150	7.93e-19	0.712973	0.574	0.265	2.16604	3.4e-14	Spikelet/Floret_base-1	high	protein_coding	***	Serine protease	endopeptidase *(DEG1)	protein homeostasis	GO:0004252,GO:0006508,GO:0008233	PF13180	IPR001478,IPR001478,IPR009003
HORVU.MOREX.r3.6HG0568130	8.45e-19	0.97589	0.365	0.12	3.04167	3.62e-14	Spikelet/Floret_base-1	high	protein_coding	***	S-acyltransferase	protein S-acyltransferase *(PAT23/24)	protein modification	GO:0016020,GO:0016021,GO:0016740,GO:0016746,GO:0019706	PF01529,PF12796,PF12796	IPR020683,IPR001594,IPR020683,IPR020683
HORVU.MOREX.r3.1HG0038800	9.32e-19	1.31573	0.398	0.129	3.08527	3.99e-14	Spikelet/Floret_base-1	high	protein_coding	***	Protein kinase	RLCK-VIIa receptor-like protein kinase; protein kinase *(PCRK); EC_2.7 transferase transferring phosphorus-containing group	protein modification; external stimuli response; enzyme classification	GO:0004672,GO:0005524,GO:0006468,GO:0016301,GO:0016310	PF00069	IPR011009,IPR000719
HORVU.MOREX.r3.3HG0323750	1.01e-18	1.16117	0.309	0.084	3.67857	4.34e-14	Spikelet/Floret_base-1	high	protein_coding	*-*	bZIP transcription factor, putative (DUF630 and DUF632)	duf 632 domain containing protein	no mercator4 annotation	NA	PF04783,PF04782	IPR006868,IPR006867
HORVU.MOREX.r3.4HG0419440	1.21e-18	1.19614	0.61	0.297	2.05387	5.18e-14	Spikelet/Floret_base-1	high	protein_coding	***	PRA1 family protein	pra family protein	no mercator4 annotation	GO:0016020,GO:0016021	PF03208	IPR004895
HORVU.MOREX.r3.4HG0403140	1.52e-18	1.17103	0.482	0.189	2.55026	6.52e-14	Spikelet/Floret_base-1	high	protein_coding	***	F-box/kelch-repeat protein	substrate(PAL) adaptor of SCF E3 ubiquitin ligase *(SAGL1)	secondary metabolism	NA	PF00646,PF01344,PF01344	IPR001810,IPR001810,IPR006652,IPR006652
HORVU.MOREX.r3.7HG0654830	1.55e-18	0.854393	0.349	0.111	3.14414	6.64e-14	Spikelet/Floret_base-1	high	protein_coding	*-*	TOM1-like protein 2	ubiquitin adaptor protein *(TOL)	vesicle trafficking	GO:0005622,GO:0006886	PF03127,PF00790	IPR008942,IPR004152,IPR002014
HORVU.MOREX.r3.1HG0005040	3.7e-10	1.36227	0.407	0.18	2.26111	1.59e-05	Cambium	high	protein_coding	***	Protein kinase	RLCK-VIIa receptor-like protein kinase; dynamically associated protein kinase FLS2-BAK1 flagellin receptor complex; EC_2.7 transferase transferring phosphorus-containing group	protein modification; external stimuli response; enzyme classification	GO:0000166,GO:0004672,GO:0004674,GO:0005524,GO:0006468,GO:0016301,GO:0016310	PF00069	IPR000719,IPR011009
HORVU.MOREX.r3.1HG0032540	2.73e-11	1.16247	0.407	0.164	2.48171	1.17e-06	Cambium	high	protein_coding	***	Abscisic acid receptor	receptor component *(PYL/RCAR) of cytoplasm-localized abscisic acid receptor complex	phytohormone action	NA	PF10604	IPR019587
HORVU.MOREX.r3.2HG0120200	2.42e-17	1.26615	0.407	0.122	3.33607	1.04e-12	Cambium	high	protein_coding	***	Protein arginine methyltransferase	ribosomal protein arginine N-methyltransferase *(PRMT3)	protein biosynthesis	GO:0006479,GO:0008168,GO:0016740,GO:0032259	IPR029063
HORVU.MOREX.r3.2HG0122210	1.09e-12	1.60628	0.407	0.156	2.60897	4.66e-08	Cambium	high	protein_coding	***	Cellulose synthase-like protein	mannan synthase *(CSLA); EC_2.4 glycosyltransferase	cell wall organisation; enzyme classification	GO:0016020,GO:0016021	IPR029044
HORVU.MOREX.r3.2HG0158200	1.63e-30	2.4111	0.407	0.059	6.89831	7e-26	Cambium	high	protein_coding	--*	receptor lectin kinase	lectin legb domain containing protein	no mercator4 annotation	NA	PF00139	IPR013320,IPR001220
HORVU.MOREX.r3.2HG0198330	6.31e-11	0.693888	0.407	0.176	2.3125	2.7e-06	Cambium	high	protein_coding	***	Serine hydroxymethyltransferase	aconitase domain containing protein	no mercator4 annotation	GO:0008168,GO:0016020,GO:0016021,GO:0016740,GO:0032259	NA	NA
HORVU.MOREX.r3.2HG0202620	1.25e-08	1.47184	0.407	0.197	2.06599	0.000534467	Cambium	high	protein_coding	***	Peroxidase	EC_1.11 oxidoreductase acting on peroxide as acceptor	enzyme classification	GO:0004601,GO:0005576,GO:0006979,GO:0016491,GO:0020037,GO:0042744,GO:0046872,GO:0055114,GO:0098869	PF00141	IPR002016,IPR010255
HORVU.MOREX.r3.2HG0208880	1.54e-12	1.12581	0.407	0.155	2.62581	6.6e-08	Cambium	high	protein_coding	***	Phosphatidylinositol 4-kinase	phosphatidylinositol 4-kinase *(PI4K-gamma)	multi-process regulation	GO:0016301,GO:0016310	PF00454	IPR000403
HORVU.MOREX.r3.2HG0209970	1.13e-11	1.16065	0.407	0.163	2.49693	4.84e-07	Cambium	high	protein_coding	***	Nuclear pore complex protein Nup50	ranbd domain containing protein	no mercator4 annotation	GO:0005622,GO:0046907	PF00638	IPR000156,IPR011993
HORVU.MOREX.r3.3HG0219360	3.68e-13	1.48366	0.407	0.149	2.73154	1.57e-08	Cambium	low	non_coding	***	50S ribosomal protein L6	component *(uL6) of large ribosomal-subunit (LSU) proteome	protein biosynthesis	GO:0003723,GO:0003735,GO:0005622,GO:0005840,GO:0006412,GO:0019843	NA	NA
HORVU.MOREX.r3.3HG0244630	8.79e-10	1.21048	0.407	0.179	2.27374	3.76e-05	Cambium	high	protein_coding	*-*	AT1G17665-like protein	not classified	no mercator4 annotation	GO:0016020,GO:0016021	NA	NA
HORVU.MOREX.r3.3HG0267880	1.05e-11	1.03954	0.407	0.162	2.51235	4.49e-07	Cambium	high	protein_coding	***	Small subunit processome component 20-like protein	drim domain containing protein	no mercator4 annotation	GO:0003700,GO:0006355	PF07539	IPR016024,IPR016024,IPR016024,IPR016024,IPR016024,IPR011430,IPR016024,IPR016024
HORVU.MOREX.r3.3HG0285210	2.64e-28	2.75118	0.407	0.067	6.07463	1.13e-23	Cambium	high	protein_coding	***	Receptor kinase	brassinosteroid receptor protein kinase *(BRI/BRL); LRR-Xb protein kinase; EC_2.7 transferase transferring phosphorus-containing group	phytohormone action; protein modification; enzyme classification	GO:0000166,GO:0004672,GO:0004674,GO:0005524,GO:0006468,GO:0016020,GO:0016021,GO:0016301,GO:0016310,GO:0016740	PF13855,PF13855,PF13855,PF13855,PF13855,PF00069	IPR001611,IPR001611,IPR001611,IPR001611,IPR001611,IPR032675,IPR000719,IPR011009,IPR032675
HORVU.MOREX.r3.3HG0303020	1.37e-08	0.742741	0.407	0.192	2.11979	0.000588841	Cambium	high	protein_coding	***	nuclease	dde tnp domain containing protein	no mercator4 annotation	NA	PF13359	IPR027806
HORVU.MOREX.r3.3HG0307010	1.35e-13	1.45499	0.407	0.144	2.82639	5.79e-09	Cambium	high	protein_coding	***	DNA replication complex GINS protein SLD5	component *(SLD5) of GINS DNA replication fork maintenance complex	cell division	GO:0005634,GO:0006260,GO:0006261	PF16922,PF05916	IPR031633,IPR021151
HORVU.MOREX.r3.3HG0314390	1.44e-15	1.19173	0.407	0.133	3.06015	6.15e-11	Cambium	high	protein_coding	***	Bifunctional purine biosynthesis protein purH	bifunctional aminoimidazole-carboximide RN transformylase and IMP cyclohydrolase *(PUR9/10)	nucleotide metabolism	GO:0003824,GO:0003937,GO:0004643,GO:0006164	PF02142,PF01808	IPR011607,IPR002695,IPR016193,IPR002695,IPR011607
HORVU.MOREX.r3.3HG0327280	1.6e-08	0.75675	0.407	0.195	2.08718	0.000684412	Cambium	low	protein_coding	--*	Outer capsid glycoprotein VP7	eif4e	no mercator4 annotation	GO:0019012,GO:0019028,GO:0039621,GO:0039624,GO:0044165,GO:0044166	NA	NA
HORVU.MOREX.r3.4HG0333090	1e-11	1.23943	0.407	0.16	2.54375	4.3e-07	Cambium	high	protein_coding	***	Protein FAR1-RELATED SEQUENCE 5	FRS/FRF transcription factor	rna biosynthesis	GO:0006355,GO:0008270	PF10551,PF03101,PF04434	IPR018289,IPR004330,IPR007527
HORVU.MOREX.r3.4HG0336240	1.42e-21	2.39715	0.407	0.096	4.23958	6.08e-17	Cambium	high	protein_coding	***	Nucleotide-sugar transporter family protein	nucleotide sugar transporter *(UAfT)	solute transport	GO:0016020,GO:0016021	PF03151	IPR004853
HORVU.MOREX.r3.4HG0413020	2.11e-14	1.12462	0.407	0.141	2.88652	9.03e-10	Cambium	high	protein_coding	***	ALA-interacting subunit 3	regulatory component *(ALIS) of ALA-ALIS flippase complex; regulatory component *(ALIS) of phospholipid flippase complex	lipid metabolism; solute transport	GO:0016020,GO:0016021	PF03381	IPR005045
HORVU.MOREX.r3.6HG0572180	1.24e-13	1.20561	0.407	0.148	2.75	5.32e-09	Cambium	high	protein_coding	***	Phosphatidylinositol transfer protein Sec14p	cral trio domain containing protein	no mercator4 annotation	NA	PF03765,PF00650	IPR011074,IPR011074,IPR001251,IPR001251
HORVU.MOREX.r3.6HG0581570	3.73e-09	0.823587	0.407	0.187	2.17647	0.000160019	Cambium	high	protein_coding	***	Leucine-rich repeat-containing protein 1	regulatory component *(PP1R) of PP1 phosphatase	protein modification	GO:0005737,GO:0005829,GO:0005886,GO:0007165,GO:0016020	PF12799	IPR025875,IPR032675
HORVU.MOREX.r3.6HG0610000	3.58e-15	1.72658	0.407	0.133	3.06015	1.53e-10	Cambium	high	protein_coding	***	Microtubule associated family protein	microtubule-associated protein *(MAP65-2)	cell division	GO:0000226,GO:0008017	NA	NA
HORVU.MOREX.r3.6HG0614570	3.71e-15	1.41965	0.407	0.133	3.06015	1.59e-10	Cambium	high	protein_coding	***	Eukaryotic aspartyl protease family protein	Pepsin-type protease	protein homeostasis	GO:0004190,GO:0006508,GO:0008233,GO:0016787	PF14541,PF14543	IPR032799,IPR021109,IPR032861
HORVU.MOREX.r3.7HG0681330	3.59e-11	1.17324	0.407	0.165	2.46667	1.54e-06	Cambium	high	protein_coding	*-*	Methyl-CpG-binding domain protein	component *(MBD2) of histone deacetylation complex; methylation reader *(MBD1-4/12)	chromatin organisation	GO:0003677,GO:0005634,GO:0008270	PF01429,PF07496	IPR001739,IPR016177,IPR011124
HORVU.MOREX.r3.7HG0692820	1.01e-12	0.939935	0.407	0.158	2.57595	4.34e-08	Cambium	low	plastid_related	***	2-oxoglutarate/malate translocator, chloroplastic	dicarboxylate:malate antiporter *(DIT)	solute transport	GO:0005215,GO:0006814,GO:0016020,GO:0016021,GO:0055085	PF00939	IPR001898,IPR001898
HORVU.MOREX.r3.7HG0728220	2.17e-08	0.563885	0.407	0.202	2.01485	0.000931351	Cambium	high	protein_coding	*-*	GATA transcription factor	C-GATA-type transcription factor	rna biosynthesis	GO:0003700,GO:0005634,GO:0006355,GO:0008270,GO:0043565,GO:0046872	PF06203,PF00320,PF06200	IPR010402,IPR000679,IPR010399
HORVU.MOREX.r3.6HG0599220	1.61e-18	0.84704	0.631	0.313	2.01597	6.9e-14	Spikelet/Floret_base-1	high	protein_coding	***	Glutaredoxin	glutaredoxin	protein modification	GO:0005623,GO:0009055,GO:0015035,GO:0016020,GO:0016021,GO:0022900,GO:0045454,GO:0055114	PF00462	IPR011899,IPR012336,IPR002109
HORVU.MOREX.r3.5HG0524060	1.77e-18	1.02632	0.659	0.339	1.94395	7.61e-14	Spikelet/Floret_base-1	high	protein_coding	***	Remorin	remorin c domain containing protein	no mercator4 annotation	NA	PF03763	IPR005516
HORVU.MOREX.r3.3HG0224680	1.83e-18	0.695973	0.663	0.346	1.91618	7.83e-14	Spikelet/Floret_base-1	high	protein_coding	***	Ferredoxin reductase-like protein	fad binding fr type domain containing protein	no mercator4 annotation	GO:0016491,GO:0055114	PF00175	IPR017938,IPR001433
HORVU.MOREX.r3.3HG0248440	1.85e-18	0.835904	0.635	0.317	2.00315	7.95e-14	Spikelet/Floret_base-1	high	protein_coding	***	Ras-like protein	G-class RAB GTPase	vesicle trafficking	GO:0003924,GO:0005525	PF00071	IPR027417,IPR001806,IPR005225
HORVU.MOREX.r3.1HG0019980	2.25e-18	0.667016	0.494	0.211	2.34123	9.65e-14	Spikelet/Floret_base-1	high	protein_coding	***	ATP binding protein	g domain containin protein	no mercator4 annotation	GO:0005525,GO:0016020,GO:0016021	IPR027417,IPR027417
HORVU.MOREX.r3.3HG0279270	2.38e-18	0.988235	0.602	0.288	2.09028	1.02e-13	Spikelet/Floret_base-1	low	protein_coding	--*	Calcium-transporting ATPase	not classified	no mercator4 annotation	GO:0000166,GO:0005388,GO:0005516,GO:0005524,GO:0005887,GO:0006811,GO:0006816,GO:0016020,GO:0016021,GO:0016787,GO:0043231,GO:0070588,GO:0099132	NA	NA
HORVU.MOREX.r3.7HG0699880	2.46e-18	0.804886	0.606	0.293	2.06826	1.05e-13	Spikelet/Floret_base-1	high	protein_coding	***	Vesicle-associated 1-1-like protein	contact site protein *(VAP27) of ER-cytoskeleton-plasmamembrane interface	cytoskeleton organisation	GO:0005789,GO:0016020,GO:0016021	PF00635	IPR000535,IPR008962
HORVU.MOREX.r3.3HG0293130	2.49e-18	1.13338	0.482	0.191	2.52356	1.07e-13	Spikelet/Floret_base-1	high	protein_coding	***	Eukaryotic aspartyl protease family protein	Pepsin-type protease	protein homeostasis	NA	PF14541,PF14543	IPR032799,IPR032861,IPR021109
HORVU.MOREX.r3.2HG0181880	3.02e-18	0.697173	0.743	0.428	1.73598	1.29e-13	Spikelet/Floret_base-1	high	protein_coding	***	Hexosyltransferase	inositol phosphorylceramide glucuronosyltransferase *(IPUT1)	lipid metabolism	GO:0016020,GO:0016021,GO:0016740,GO:0016757	IPR029044
HORVU.MOREX.r3.1HG0068890	7.51e-12	1.34067	0.412	0.164	2.5122	3.22e-07	Cambium	high	protein_coding	***	Hydroxyproline-rich glycoprotein family protein, putative	regulatory protein *(SIC) of lariat intronic RNA degradation	rna processing	NA	PF15502	IPR028265
HORVU.MOREX.r3.1HG0074040	8.85e-13	1.33806	0.412	0.155	2.65806	3.79e-08	Cambium	high	protein_coding	***	RING/FYVE/PHD zinc finger superfamily protein	ring ch type domain containing protein	no mercator4 annotation	GO:0008270,GO:0016020,GO:0016021,GO:0046872	PF12906	IPR011016
HORVU.MOREX.r3.3HG0301560	1.86e-25	2.08136	0.412	0.079	5.21519	7.95e-21	Cambium	low	plastid_related	***	UPF0503 protein, chloroplastic	regulatory protein *(OCTOPUS) involved in phloem development	plant organogenesis	NA	PF05340	IPR008004
HORVU.MOREX.r3.3HG0321410	4.58e-19	2.33021	0.412	0.133	3.09774	1.96e-14	Cambium	high	protein_coding	***	Two-component response regulator	A-type ARR response regulator of cytokinin signalling	phytohormone action	GO:0000160,GO:0005622	PF00072	IPR001789,IPR011006,IPR011006
HORVU.MOREX.r3.3HG0321990	1.04e-36	2.73302	0.412	0.043	9.5814	4.44e-32	Cambium	high	protein_coding	*-*	Protein lateral root primordium 1	STY/SRS transcription factor	rna biosynthesis	NA	PF05142	IPR006510,IPR007818,IPR006511
HORVU.MOREX.r3.4HG0410740	2.34e-12	1.47282	0.412	0.159	2.59119	1e-07	Cambium	high	protein_coding	***	Callose synthase	callose synthase *(CalS); EC_2.4 glycosyltransferase	cell wall organisation; enzyme classification	GO:0000148,GO:0003843,GO:0006075,GO:0016020,GO:0016021,GO:0016740,GO:0016757	PF02364,PF14288	IPR003440,IPR026899
HORVU.MOREX.r3.5HG0451470	3.75e-09	0.693518	0.412	0.197	2.09137	0.000160621	Cambium	high	protein_coding	***	Calcium-dependent protein kinase	CDPK protein kinase; calcium sensor and kinase *(CPK); EC_2.7 transferase transferring phosphorus-containing group	protein modification; multi-process regulation; enzyme classification	GO:0004672,GO:0005509,GO:0005524,GO:0006468,GO:0016301,GO:0016310	PF13499,PF13499,PF00069	IPR002048,IPR002048,IPR011992,IPR011009,IPR000719
HORVU.MOREX.r3.5HG0454720	2.16e-11	1.43655	0.412	0.167	2.46707	9.24e-07	Cambium	high	protein_coding	***	Filament-like plant protein	recruiting factor *(VETH) of Exocyst complex	cytoskeleton organisation	NA	PF05911,PF05911,PF05911,PF05911	IPR008587,IPR008587,IPR008587,IPR008587
HORVU.MOREX.r3.5HG0532950	8.04e-14	1.43458	0.412	0.146	2.82192	3.44e-09	Cambium	high	protein_coding	***	Membrane protein insertase YidC	component *(ALB3) of thylakoid membrane SRP insertion system	protein translocation	GO:0015031,GO:0016020,GO:0016021,GO:0032977	PF02096	IPR001708,IPR028055
HORVU.MOREX.r3.6HG0548930	2.6e-09	1.27579	0.412	0.188	2.19149	0.000111289	Cambium	high	protein_coding	***	ARC6	regulatory protein *(ARC6) of plastid division FtsZ assembly	cell division	GO:0009507,GO:0009536,GO:0009658,GO:0009706,GO:0009941,GO:0010020,GO:0016020,GO:0016021,GO:0031357,GO:0043621	PF13355	IPR025344,IPR001623
HORVU.MOREX.r3.6HG0603650	2.16e-14	1.8707	0.412	0.144	2.86111	9.26e-10	Cambium	high	protein_coding	***	U-box domain-containing family protein	U-Box-group-III E3 ubiquitin ligase	protein homeostasis	GO:0004842,GO:0016567	PF04564	IPR016024,IPR003613
HORVU.MOREX.r3.7HG0682490	5.34e-10	0.909176	0.412	0.182	2.26374	2.29e-05	Cambium	high	protein_coding	***	Type I inositol-1,4,5-trisphosphate 5-phosphatase	type-II inositol-polyphosphate 5-phosphatase; EC_3.1 hydrolase acting on ester bond	multi-process regulation; enzyme classification	GO:0016787,GO:0046856	PF03372	IPR005135,IPR005135,IPR005135
HORVU.MOREX.r3.7HG0699810	5.1e-20	1.78858	0.412	0.106	3.88679	2.19e-15	Cambium	high	protein_coding	***	Kinase family protein	Crinkly-like protein kinase; EC_2.7 transferase transferring phosphorus-containing group	protein modification; enzyme classification	GO:0004672,GO:0005524,GO:0006468,GO:0016020,GO:0016021,GO:0016301,GO:0016310	PF00069	IPR011009,IPR000719,IPR009091
HORVU.MOREX.r3.7HG0704500	7.25e-11	1.11396	0.412	0.173	2.3815	3.1e-06	Cambium	high	protein_coding	--*	J-domain protein required for chloroplast accumulation response 1	not classified	no mercator4 annotation	NA	NA	NA
HORVU.MOREX.r3.7HG0707780	7.6e-11	0.918657	0.412	0.175	2.35429	3.26e-06	Cambium	high	protein_coding	***	Nicalin	nicalin	no mercator4 annotation	GO:0005739,GO:0005773,GO:0005774,GO:0005783,GO:0005794,GO:0005886,GO:0009506,GO:0009966,GO:0016020,GO:0016021,GO:0016485	PF05450	IPR008710
HORVU.MOREX.r3.7HG0709160	1.17e-10	0.937992	0.412	0.178	2.31461	5e-06	Cambium	low	protein_coding	*-*	Diacylglycerol kinase	mediator of rna polymerase ii transcription subunit	no mercator4 annotation	GO:0000166,GO:0003951,GO:0004143,GO:0005524,GO:0007165,GO:0007205,GO:0008152,GO:0016301,GO:0016310,GO:0016740	NA	NA
HORVU.MOREX.r3.7HG0726530	2.16e-17	1.33225	0.412	0.125	3.296	9.25e-13	Cambium	high	protein_coding	*-*	Plant protein 1589 of Uncharacterized protein function	angiotensin converting enzyme	no mercator4 annotation	NA	PF09713	IPR006476,IPR006476
HORVU.MOREX.r3.1HG0056780	3.09e-18	0.61338	0.691	0.375	1.84267	1.33e-13	Spikelet/Floret_base-1	high	protein_coding	***	S-adenosyl-L-methionine-dependent methyltransferases superfamily protein	methyltransferase	no mercator4 annotation	GO:0005768,GO:0005774,GO:0005794,GO:0005802,GO:0008168,GO:0009505,GO:0016020,GO:0016021,GO:0016740,GO:0032259	PF03141	IPR029063,IPR029063,IPR004159
HORVU.MOREX.r3.7HG0744690	4.42e-24	1.7039	0.688	0.429	1.60373	1.9e-19	Green_Rachis-1	low	non_coding	*-*	30S ribosomal protein S17	component *(uS17c) of small plastid ribosomal-subunit proteome	protein biosynthesis	GO:0003735,GO:0005622,GO:0005840,GO:0006412	PF00366	IPR012340,IPR000266
HORVU.MOREX.r3.1HG0000010	6.7e-24	2.39785	0.522	0.235	2.22128	2.87e-19	Green_Rachis-1	low	non_coding	***	50S ribosomal protein L28	component *(bL28c) of large plastid ribosomal-subunit proteome	protein biosynthesis	GO:0003735,GO:0005622,GO:0005840,GO:0006412	PF00830	IPR001383,IPR026569
HORVU.MOREX.r3.2HG0211640	1.47e-10	1.59129	0.414	0.252	1.64286	6.29e-06	Spikelet/Floret_base-2	high	protein_coding	*-*	Shattering 4	TRIHELIX transcription factor	rna biosynthesis	NA	NA	NA
HORVU.MOREX.r3.7HG0715010	3.37e-18	1.02711	0.691	0.374	1.84759	1.45e-13	Spikelet/Floret_base-1	high	protein_coding	***	Hemoglobin-like protein	two on hemoglobin	no mercator4 annotation	GO:0019825,GO:0020037	PF01152	IPR009050,IPR001486
HORVU.MOREX.r3.5HG0498060	3.47e-18	1.34029	0.398	0.131	3.03817	1.49e-13	Spikelet/Floret_base-1	low	protein_coding	*-*	RNA-binding family protein	RNA splicing factor *(NSR)	rna processing	GO:0000398,GO:0003676,GO:0003723,GO:0035614	PF00076	IPR012677,IPR000504
HORVU.MOREX.r3.2HG0117630	1.09e-23	3.25376	0.414	0.115	3.6	4.69e-19	Green_Rachis-1	high	protein_coding	***	Magnesium-chelatase subunit H	component *(CHLH) of magnesium-chelatase complex; abscisic acid perception modulator *(ABAR)	coenzyme metabolism; phytohormone action	GO:0009058,GO:0015995,GO:0016851,GO:0016874	PF11965,PF02514	IPR022571,IPR003672,IPR011771
HORVU.MOREX.r3.1HG0070200	3.56e-18	1.38191	0.534	0.236	2.26271	1.53e-13	Spikelet/Floret_base-1	high	protein_coding	-**	Transmembrane protein, putative	PSY precursor polypeptide	phytohormone action	GO:0016021	NA	NA
HORVU.MOREX.r3.1HG0070750	6.92e-11	3.94299	0.417	0.056	7.44643	2.97e-06	Xylem	low	transposon_related	*-*	Transposon protein CACTA, En/Spm sub-class	proline rich family protein	no mercator4 annotation	NA	NA	NA
HORVU.MOREX.r3.1HG0071770	2.16e-15	5.87685	0.417	0.019	21.9474	9.25e-11	Xylem	high	protein_coding	***	S-adenosyl-L-methionine-dependent methyltransferases superfamily protein	methyltransferase	no mercator4 annotation	NA	PF03141	IPR004159,IPR029063,IPR029063
HORVU.MOREX.r3.1HG0072680	3.4e-19	6.96044	0.417	0.006	69.5	1.46e-14	Xylem	high	protein_coding	***	Respiratory burst oxidase-like protein	NADPH-oxidase *(Rboh)	redox homeostasis	GO:0004601,GO:0005509,GO:0016020,GO:0016021,GO:0016491,GO:0050664,GO:0055114,GO:0098869	PF08030,PF08022,PF01794,PF08414	IPR011992,IPR013121,IPR017938,IPR017938,IPR013112,IPR013130,IPR013623
HORVU.MOREX.r3.1HG0087620	7.58e-18	7.48207	0.417	0.01	41.7	3.25e-13	Xylem	high	protein_coding	***	Xyloglucan endotransglucosylase/hydrolase	EC_2.4 glycosyltransferase	enzyme classification	GO:0004553,GO:0005576,GO:0005618,GO:0005975,GO:0006073,GO:0008152,GO:0010411,GO:0016740,GO:0016762,GO:0016787,GO:0016798,GO:0042546,GO:0048046,GO:0071555	PF06955,PF00722	IPR010713,IPR000757,IPR013320
HORVU.MOREX.r3.1HG0094560	1.13e-14	5.507	0.417	0.023	18.1304	4.86e-10	Xylem	high	protein_coding	--*	Deoxyuridine 5'-triphosphate nucleotidohydrolase	not classified	no mercator4 annotation	GO:0004170,GO:0006226,GO:0009117,GO:0016787,GO:0046080,GO:0046872	NA	NA
HORVU.MOREX.r3.2HG0165110	6.78e-14	3.09734	0.417	0.238	1.7521	2.9e-09	Xylem	high	protein_coding	***	Acetyl-coenzyme A synthetase	plastidial acetyl-CoA synthetase; EC_6.2 ligase forming carbon-sulfur bond	lipid metabolism; enzyme classification	GO:0000166,GO:0003824,GO:0003987,GO:0005524,GO:0008152,GO:0016208,GO:0016874,GO:0019427	PF16177,PF13193,PF00501	IPR011904,IPR032387,IPR025110,IPR000873
HORVU.MOREX.r3.2HG0194000	5.77e-09	3.60081	0.417	0.078	5.34615	0.000247063	Xylem	high	protein_coding	***	p-loop containing nucleoside triphosphate hydrolases superfamily protein, putative	uvrd helicase atp binding domain containing protein	no mercator4 annotation	GO:0005524,GO:0016787	PF00580	IPR014016,IPR027417,IPR027417,IPR027417,IPR027417,IPR027417,IPR027417,IPR011990
HORVU.MOREX.r3.2HG0212860	1.34e-20	7.2901	0.417	0.004	104.25	5.73e-16	Xylem	high	protein_coding	***	Leucine-rich repeat receptor-like protein kinase family	lrrnt 2 domain containing protein	no mercator4 annotation	GO:0016301,GO:0016310	IPR032675
HORVU.MOREX.r3.3HG0234240	1.96e-18	7.09592	0.417	0.012	34.75	8.39e-14	Xylem	high	protein_coding	***	Alpha/beta-hydrolase superfamily protein	ab hydrolase domain containing protein	no mercator4 annotation	GO:0016787	PF12697	IPR000073,IPR029058
HORVU.MOREX.r3.4HG0384780	1.57e-19	7.60804	0.417	0.008	52.125	6.74e-15	Xylem	high	protein_coding	***	Trichome birefringence-like protein	xylan O-acetyltransferase *(XOAT)	cell wall organisation	GO:0016020,GO:0016021	PF14416,PF13839	IPR025846,IPR026057
HORVU.MOREX.r3.4HG0410880	1.27e-15	5.39777	0.417	0.018	23.1667	5.43e-11	Xylem	high	protein_coding	***	NAC domain-containing protein	NAC transcription factor; regulatory protein *(VND) of xylem differentiation	rna biosynthesis; plant organogenesis	GO:0003677,GO:0005634,GO:0006351,GO:0006355	PF02365	IPR003441,IPR003441
HORVU.MOREX.r3.4HG0412790	1.53e-10	3.93754	0.417	0.046	9.06522	6.56e-06	Xylem	high	protein_coding	***	Remorin	remorin c domain containing protein	no mercator4 annotation	GO:0005886	PF03763	IPR005516
HORVU.MOREX.r3.5HG0533430	1.32e-22	9.53494	0.417	0.007	59.5714	5.67e-18	Xylem	high	protein_coding	***	ROP-interactive CRIB motif protein	GTPase effector *(RIC)	multi-process regulation	NA	PF00786	IPR000095
HORVU.MOREX.r3.6HG0573300	5.02e-15	4.87001	0.417	0.076	5.48684	2.15e-10	Xylem	high	protein_coding	***	DUF1680 domain protein	abfb domain containing protein	no mercator4 annotation	GO:0003824,GO:0046373,GO:0046556	PF07944	IPR012878,IPR008928
HORVU.MOREX.r3.1HG0069950	2.09e-09	1.27453	0.418	0.196	2.13265	8.93e-05	Cambium	high	protein_coding	***	Protein KRI1	kri1 c domain containing protein	no mercator4 annotation	GO:0016020,GO:0016021	PF05178,PF12936	IPR018034,IPR024626
HORVU.MOREX.r3.2HG0135410	1.72e-15	1.74244	0.418	0.138	3.02899	7.38e-11	Cambium	low	protein_coding	-**	Wound-responsive family protein	not classified	no mercator4 annotation	NA	PF12609	IPR022251
HORVU.MOREX.r3.2HG0217500	2.02e-08	0.789986	0.418	0.205	2.03902	0.000866042	Cambium	high	protein_coding	***	EamA-like transporter family protein	phosphometabolite transporter *(KVAG)	solute transport	NA	PF03151	IPR004853
HORVU.MOREX.r3.2HG0217830	2.79e-10	1.07717	0.418	0.182	2.2967	1.2e-05	Cambium	high	protein_coding	***	magnesium transporter, putative (DUF803)	solute transporter *(NIPA)	solute transport	NA	PF05653	IPR008521
HORVU.MOREX.r3.1HG0077910	4.26e-18	1.32731	0.289	0.075	3.85333	1.82e-13	Spikelet/Floret_base-1	low	protein_coding	---	Transcription elongation factor Spt5	CLE precursor polypeptide	phytohormone action	NA	NA	NA
HORVU.MOREX.r3.3HG0311460	3.95e-19	1.78912	0.418	0.114	3.66667	1.69e-14	Cambium	high	protein_coding	***	TCP transcription factor	transcription factor *(TCP); transcriptional regulator *(TCP20) of nitrate tranceptor activity; circadian clock activation factor *(TCP20)	rna biosynthesis; nutrient uptake; multi-process regulation	GO:0003677,GO:0005634,GO:0006351,GO:0006355	PF03634	IPR005333
HORVU.MOREX.r3.3HG0328380	1.47e-12	1.04391	0.418	0.162	2.58025	6.29e-08	Cambium	high	protein_coding	***	Pumilio-like protein	pum hd domain containing protein	no mercator4 annotation	GO:0003723	PF07990,PF07990,PF00806,PF00806,PF00806,PF00806,PF00806,PF00806,PF00806,PF00806	IPR012940,IPR012940,IPR016024,IPR001313,IPR001313,IPR001313,IPR001313,IPR001313,IPR001313,IPR001313,IPR001313
HORVU.MOREX.r3.4HG0387070	7.82e-09	0.979068	0.418	0.197	2.12183	0.000335079	Cambium	high	protein_coding	***	Arginine biosynthesis bifunctional protein ArgJ	N2-acetylornithine:glutamate acetyltransferase	amino acid metabolism	GO:0003824,GO:0004042,GO:0004358,GO:0005737,GO:0006526,GO:0006592,GO:0008152,GO:0008652,GO:0016740,GO:0016746,GO:0103045	PF01960	IPR002813,IPR016117,IPR002813
HORVU.MOREX.r3.4HG0402490	6.38e-09	0.806838	0.418	0.201	2.0796	0.000273243	Cambium	high	protein_coding	***	Glutathione reductase	glutathione reductase *(GR); EC_1.8 oxidoreductase acting on sulfur group of donor	redox homeostasis; enzyme classification	GO:0004362,GO:0005623,GO:0006749,GO:0009055,GO:0016491,GO:0016668,GO:0022900,GO:0045454,GO:0050660,GO:0050661,GO:0055114,GO:0098869	PF07992,PF02852	IPR023753,IPR023753,IPR004099,IPR016156,IPR006324
HORVU.MOREX.r3.5HG0480210	2.83e-09	0.592785	0.418	0.2	2.09	0.000121275	Cambium	high	protein_coding	***	Ribosome production factor 2-like protein	component *(ARPF2) of ARPF2-ARRS1 complex	protein biosynthesis	NA	PF04427	IPR007109
HORVU.MOREX.r3.5HG0504710	2.18e-11	1.35636	0.418	0.171	2.44444	9.33e-07	Cambium	high	protein_coding	***	Signal peptidase subunit	component *(SPCs3) of SPC endoplasmic signal peptidase complex	protein modification	NA	PF04573	IPR007653
HORVU.MOREX.r3.3HG0287730	6.48e-18	0.904028	0.45	0.178	2.52809	2.77e-13	Spikelet/Floret_base-1	high	protein_coding	***	Glutamate carboxypeptidase 2	regulatory glutamate carboxypeptidase *(AMP1); EC_3.4 hydrolase acting on peptide bond (peptidase)	plant reproduction; enzyme classification	GO:0004180,GO:0006508,GO:0016020,GO:0016021	PF02225,PF04253,PF04389	IPR003137,IPR007365,IPR007484,IPR007365
HORVU.MOREX.r3.5HG0480380	6.59e-18	1.00797	0.281	0.076	3.69737	2.82e-13	Spikelet/Floret_base-1	high	protein_coding	***	Alcohol dehydrogenase, putative	EC_1.1 oxidoreductase acting on CH-OH group of donor	enzyme classification	GO:0008270,GO:0016491,GO:0046029,GO:0046872,GO:0055114	PF00107,PF08240	IPR013149,IPR011032,IPR016040,IPR013154
HORVU.MOREX.r3.3HG0295480	6.81e-18	1.03246	0.434	0.161	2.69565	2.92e-13	Spikelet/Floret_base-1	high	protein_coding	***	transmembrane protein	protein involved in cytochrome b6/f complex assembly *(DAC)	photosynthesis	NA	PF11460	IPR021562
HORVU.MOREX.r3.6HG0602040	2.28e-08	0.863835	0.418	0.204	2.04902	0.000978669	Cambium	high	protein_coding	--*	Rad23 UV excision repair protein family	pre mrna splicing atp dependent rna helicase prp protein	no mercator4 annotation	NA	NA	NA
HORVU.MOREX.r3.6HG0616550	2.28e-11	1.11601	0.418	0.171	2.44444	9.78e-07	Cambium	high	protein_coding	***	3'-5' exonuclease domain-containing protein	3 5 exonuclease domain containing protein	no mercator4 annotation	GO:0003676,GO:0004527,GO:0006139,GO:0008408,GO:0090305	PF01612,PF01927	IPR002562,IPR012337,IPR002782
HORVU.MOREX.r3.6HG0625570	2.86e-13	0.968425	0.418	0.156	2.67949	1.23e-08	Cambium	high	protein_coding	***	Transmembrane protein	methyltransf 11 domain containing protein	no mercator4 annotation	GO:0016020,GO:0016021	NA	NA
HORVU.MOREX.r3.7HG0674460	1.82e-17	1.76785	0.418	0.124	3.37097	7.8e-13	Cambium	high	protein_coding	--*	F-box family protein	f box domain containing protein	no mercator4 annotation	NA	IPR001810
HORVU.MOREX.r3.7HG0688550	7.23e-10	0.257956	0.418	0.207	2.01932	3.1e-05	Cambium	high	protein_coding	***	7,8-dihydroneopterin aldolase	dihydroneopterin aldolase	coenzyme metabolism	GO:0004150,GO:0006760,GO:0016829,GO:0046654,GO:0046656	PF02152	IPR006157,IPR006156,IPR006157
HORVU.MOREX.r3.7HG0711390	2.7e-16	0.981973	0.418	0.141	2.96454	1.16e-11	Cambium	high	protein_coding	***	Translation initiation factor eIF-2B gamma subunit	component *(eIF2B-gamma) of eIF2B eIF2-GDP recycling complex	protein biosynthesis	GO:0003743,GO:0006413,GO:0009058,GO:0016779	PF00483,PF00132	IPR005835,IPR029044,IPR029044,IPR029044,IPR029044,IPR001451
HORVU.MOREX.r3.7HG0712860	1.13e-14	1.63946	0.418	0.144	2.90278	4.86e-10	Cambium	low	protein_coding	--*	UDP-N-acetylmuramate--L-alanine ligase	not classified	no mercator4 annotation	GO:0000166,GO:0005524,GO:0005737,GO:0007049,GO:0008360,GO:0008763,GO:0009058,GO:0009252,GO:0016874,GO:0051301,GO:0071555	NA	NA
HORVU.MOREX.r3.1HG0086430	2.24e-19	2.13642	0.419	0.139	3.01439	9.61e-15	Spikelet/Floret_base-2	high	protein_coding	*-*	Disease resistance protein (NBS-LRR class) family	tomv resistance protein tm 2	no mercator4 annotation	NA	PF13855,PF00931	IPR027417,IPR001611,IPR032675,IPR002182,IPR032675
HORVU.MOREX.r3.4HG0398960	8.36e-18	1.05118	0.602	0.292	2.06164	3.58e-13	Spikelet/Floret_base-1	high	protein_coding	***	Bifunctional protein HldE	not classified	no mercator4 annotation	GO:0016020,GO:0016021	NA	NA
HORVU.MOREX.r3.2HG0126230	4.8e-16	1.15836	0.423	0.14	3.02143	2.06e-11	Cambium	high	protein_coding	***	6,7-dimethyl-8-ribityllumazine synthase	e3 ubiquitin protein ligase bre	no mercator4 annotation	NA	NA	NA
HORVU.MOREX.r3.2HG0188270	1.4e-08	0.951943	0.423	0.205	2.06341	0.000601835	Cambium	high	protein_coding	***	Protein kinase	MAP3K-MEKK-RAF/subgroup-A protein kinase; MAPKK-kinase protein kinase *(YDA); EC_2.7 transferase transferring phosphorus-containing group	multi-process regulation; enzyme classification	GO:0004672,GO:0005524,GO:0006468,GO:0016301,GO:0016310	PF00069	IPR000719,IPR011009,IPR011009
HORVU.MOREX.r3.2HG0205750	1.69e-09	1.07051	0.423	0.194	2.18041	7.25e-05	Cambium	high	protein_coding	***	3-oxoacyl-[acyl-carrier-protein] synthase 3	ketoacyl-ACP synthase III; EC_2.3 acyltransferase	lipid metabolism; enzyme classification	GO:0003824,GO:0004315,GO:0005737,GO:0006629,GO:0006631,GO:0006633,GO:0008152,GO:0016740,GO:0016746,GO:0033818	PF08541,PF08545	IPR016039,IPR013747,IPR004655,IPR013751
HORVU.MOREX.r3.3HG0249860	1.88e-13	1.17456	0.423	0.159	2.66038	8.05e-09	Cambium	high	protein_coding	***	KH domain-containing protein	rna binding kh domain containing protein	no mercator4 annotation	GO:0003676,GO:0003723	PF00013,PF00013,PF00013,PF00013,PF00013	IPR004088,IPR004088,IPR004088,IPR004088,IPR004088,IPR004088,IPR004088,IPR004088,IPR004088,IPR004088
HORVU.MOREX.r3.3HG0257160	2.49e-11	1.19378	0.423	0.176	2.40341	1.07e-06	Cambium	high	protein_coding	***	Crossover junction endonuclease mus81	component *(MUS81) of MUS81-EME1 Holliday junction cleavage heterodimer	cell division	GO:0003677,GO:0004518,GO:0004519,GO:0006281,GO:0090305	PF02732	IPR011335,IPR006166,IPR010996
HORVU.MOREX.r3.3HG0279310	5.72e-09	1.17698	0.423	0.343	1.23324	0.000245077	Spikelet/Floret_base-2	high	protein_coding	*-*	Structural constituent of cell wall, putative	duf 1421 domain containing protein	no mercator4 annotation	NA	PF07223	IPR010820
HORVU.MOREX.r3.3HG0311410	1.53e-16	1.64352	0.423	0.134	3.15672	6.54e-12	Cambium	high	protein_coding	***	F box protein	substrate adaptor *(LCR) of SCF E3 ubiquitin ligase complex	protein homeostasis	NA	PF00646	IPR011043,IPR001810,IPR001810
HORVU.MOREX.r3.3HG0312000	6.53e-09	0.722259	0.423	0.205	2.06341	0.000279904	Cambium	high	protein_coding	***	RING/U-box superfamily protein	E3 ubiquitin ligase *(AIRP1)	protein homeostasis	GO:0008270	PF13639	IPR001841
HORVU.MOREX.r3.4HG0332640	1.22e-09	0.95046	0.423	0.193	2.19171	5.24e-05	Cambium	high	protein_coding	*-*	Pre-mRNA cleavage complex-related family protein	component *(Pcf11) of Cleavage Factor II (CF-IIm) complex	rna processing	GO:0003676	PF04818	IPR006903,IPR008942
HORVU.MOREX.r3.4HG0392810	3.7e-11	1.28909	0.423	0.178	2.3764	1.59e-06	Cambium	high	protein_coding	*-*	Arginine/serine-rich coiled-coil 2	smap domain containing protein	no mercator4 annotation	GO:0003676	PF15477	IPR028124
HORVU.MOREX.r3.5HG0419520	4.71e-15	1.40271	0.423	0.144	2.9375	2.02e-10	Cambium	high	protein_coding	***	Microtubule-associated protein 70-2	microtubule associated protein	no mercator4 annotation	GO:0007010,GO:0008017	PF07058	IPR009768
HORVU.MOREX.r3.5HG0458010	1.21e-10	1.08572	0.423	0.184	2.29891	5.2e-06	Cambium	high	protein_coding	***	Protein kinase, putative	MAP3K-RAF subgroup-C2 protein kinase *(RAF21/29/30); EC_2.7 transferase transferring phosphorus-containing group	multi-process regulation; enzyme classification	GO:0004672,GO:0004715,GO:0005524,GO:0006468,GO:0016301,GO:0016310,GO:0016740,GO:0018108	PF07714	IPR001245,IPR011009
HORVU.MOREX.r3.5HG0474310	8.68e-10	0.434412	0.423	0.208	2.03365	3.72e-05	Cambium	low	plastid_related	--*	Magnesium-chelatase subunit ChlH, chloroplastic	ras protein rab 4b	no mercator4 annotation	GO:0000166,GO:0005524,GO:0009058,GO:0009507,GO:0009536,GO:0009570,GO:0015979,GO:0015995,GO:0016020,GO:0016851,GO:0016874,GO:0031969	NA	NA
HORVU.MOREX.r3.5HG0491050	1.12e-11	1.40736	0.423	0.173	2.44509	4.78e-07	Cambium	high	protein_coding	***	Auxin efflux carrier family protein	auxin efflux transporter *(PILS); auxin transporter *(PILS)	phytohormone action; solute transport	GO:0016020,GO:0016021,GO:0055085	PF03547	IPR004776
HORVU.MOREX.r3.6HG0545830	5.46e-09	1.20746	0.423	0.202	2.09406	0.000233776	Cambium	high	protein_coding	--*	Sister chromatid cohesion protein PDS5-like protein B-B	lbr tudor domain containing protein	no mercator4 annotation	NA	NA	NA
HORVU.MOREX.r3.6HG0589580	1.59e-08	0.576069	0.423	0.215	1.96744	0.000682324	Cambium	high	protein_coding	***	Hexosyltransferase	beta-1,3-galactosyltransferase *(B3GALT)	cell wall organisation	GO:0000139,GO:0005794,GO:0006486,GO:0008378,GO:0016020,GO:0016021,GO:0016740,GO:0016757	PF01762,PF13334	IPR002659,IPR025298
HORVU.MOREX.r3.6HG0602900	1.71e-10	1.13513	0.423	0.184	2.29891	7.32e-06	Cambium	high	protein_coding	***	S-acyltransferase	protein S-acyltransferase *(PAT10)	protein modification	GO:0016020,GO:0016021,GO:0016740,GO:0016746,GO:0019706	PF01529	IPR001594
HORVU.MOREX.r3.7HG0645480	8.94e-15	1.5084	0.423	0.146	2.89726	3.83e-10	Cambium	high	protein_coding	-**	RNA 2'-phosphotransferase	EC_2.7 transferase transferring phosphorus-containing group	enzyme classification	GO:0006388,GO:0016740,GO:0016772,GO:0016773	PF01885	IPR002745
HORVU.MOREX.r3.7HG0735500	1.6e-15	1.39843	0.423	0.141	3	6.88e-11	Cambium	high	protein_coding	***	RING/U-box superfamily protein	E3 ubiquitin ligase	protein homeostasis	NA	PF12906	IPR011016
HORVU.MOREX.r3.7HG0738770	2.07e-30	2.51258	0.423	0.066	6.40909	8.86e-26	Cambium	high	protein_coding	*-*	Receptor-like kinase	RLCK-VI receptor-like protein kinase; interactive protein kinase of ROP-GTPase activity *(RBK/RRK); EC_2.7 transferase transferring phosphorus-containing group	protein modification; multi-process regulation; enzyme classification	GO:0004672,GO:0005524,GO:0006468,GO:0006950,GO:0016301,GO:0016310	PF00069	IPR000719,IPR011009
HORVU.MOREX.r3.2HG0135960	6.73e-23	1.91432	0.597	0.281	2.12456	2.88e-18	Green_Rachis-1	low	non_coding	***	Cytochrome b6-f complex iron-sulfur subunit	Rieske iron-sulfur component *(PetC) of cytochrome b6/f complex; EC_1.10 oxidoreductase acting on diphenol or related substance as donor	photosynthesis; enzyme classification	GO:0009496,GO:0015979,GO:0016020,GO:0016021,GO:0016491,GO:0016679,GO:0022900,GO:0042651,GO:0045158,GO:0051537,GO:0055114	PF08802,PF00355	IPR017941,IPR014909,IPR017941
HORVU.MOREX.r3.3HG0227210	8.17e-23	2.91258	0.398	0.1	3.98	3.5e-18	Green_Rachis-1	low	non_coding	***	Photosystem I reaction center subunit XI	component *(PsaL) of PS-I complex	photosynthesis	GO:0009522,GO:0009538,GO:0015979,GO:0016020,GO:0016021	PF02605	IPR003757,IPR003757
HORVU.MOREX.r3.5HG0512540	9.33e-18	0.924096	0.602	0.294	2.04762	4e-13	Spikelet/Floret_base-1	high	protein_coding	***	Prolyl 4-hydroxylase alpha subunit, putative	prolyl hydroxylase	protein modification	GO:0004656,GO:0005506,GO:0016491,GO:0016705,GO:0019511,GO:0031418,GO:0046872,GO:0055114	PF13640	IPR005123
HORVU.MOREX.r3.6HG0546760	9.5e-18	0.918478	0.426	0.164	2.59756	4.07e-13	Spikelet/Floret_base-1	low	protein_coding	--*	Glycerol-3-phosphate dehydrogenase [NAD(P)+]	not classified	no mercator4 annotation	GO:0004367,GO:0005737,GO:0005975,GO:0006072,GO:0006629,GO:0006650,GO:0008654,GO:0009331,GO:0016491,GO:0016616,GO:0036439,GO:0046168,GO:0047952,GO:0051287,GO:0055114	NA	NA
HORVU.MOREX.r3.5HG0535020	1.07e-17	0.517129	0.586	0.297	1.97306	4.6e-13	Spikelet/Floret_base-1	high	protein_coding	***	Ankyrin repeat domain containing protein	chaperone for membrane proteins *(AKR2)	protein translocation	NA	PF12796	IPR020683,IPR020683
HORVU.MOREX.r3.3HG0290780	1.1e-17	0.774691	0.795	0.494	1.60931	4.73e-13	Spikelet/Floret_base-1	high	protein_coding	***	Triacylglycerol lipase SDP1	Patatin-type lipase	lipid metabolism	GO:0004806,GO:0006629,GO:0008152,GO:0016042,GO:0016787	PF01734,PF11815	IPR016035,IPR002641,IPR021771
HORVU.MOREX.r3.3HG0244250	1.16e-17	1.38567	0.414	0.146	2.83562	4.97e-13	Spikelet/Floret_base-1	low	protein_coding	NA	NA	not classified	no mercator4 annotation	NA	NA	NA
HORVU.MOREX.r3.5HG0486630	1.19e-17	1.11268	0.458	0.178	2.57303	5.11e-13	Spikelet/Floret_base-1	high	protein_coding	***	Protein disulfide-isomerase SCO2	thylakoid biogenesis chaperone *(SCO2/CYO1); protein disulfide isomerase *(SCO2/CYO1)	cell division; protein modification	GO:0016853	NA	NA
HORVU.MOREX.r3.2HG0098400	7.22e-10	0.811171	0.429	0.196	2.18878	3.09e-05	Cambium	high	protein_coding	***	Formamidopyrimidine-DNA glycosylase	formamidopyrimidine-DNA glycosylase *(FPG1)	dna damage response	GO:0003676,GO:0003684,GO:0003906,GO:0006281,GO:0006284,GO:0006289,GO:0008270,GO:0008534,GO:0016799	PF01149,PF06831	IPR012319,IPR020629,IPR012319,IPR010979,IPR015886
HORVU.MOREX.r3.2HG0112520	1.97e-09	1.04741	0.429	0.2	2.145	8.43e-05	Cambium	high	protein_coding	*-*	WEAK movement UNDER BLUE LIGHT-like protein	actin filament-regulatory protein *(WPRb) involved in asymmetric cell division	plant reproduction	NA	PF05701,PF05701	IPR008545,IPR008545
HORVU.MOREX.r3.2HG0124170	2.75e-11	0.638797	0.429	0.186	2.30645	1.18e-06	Cambium	high	protein_coding	***	Chaperone protein DnaJ	chaperone component *(SDJ) of SUVH-SDJ methylation reader complex	chromatin organisation	NA	IPR001623
HORVU.MOREX.r3.2HG0214020	3.29e-13	1.3672	0.429	0.163	2.6319	1.41e-08	Cambium	high	protein_coding	***	Kinase family protein	brassinosteroid signalling protein kinase *(BSK); RLCK-XII receptor-like protein kinase; EC_2.7 transferase transferring phosphorus-containing group	phytohormone action; protein modification; enzyme classification	GO:0004672,GO:0005524,GO:0006468,GO:0016301,GO:0016310	PF07714	IPR001245,IPR011990,IPR011009
HORVU.MOREX.r3.3HG0236140	7.7e-18	1.71571	0.429	0.129	3.32558	3.3e-13	Cambium	high	protein_coding	***	Receptor-like kinase	Extensin protein kinase; EC_2.7 transferase transferring phosphorus-containing group	protein modification; enzyme classification	GO:0004672,GO:0005524,GO:0006468,GO:0016020,GO:0016021,GO:0016301,GO:0016310	PF07714	IPR011009,IPR001245
HORVU.MOREX.r3.3HG0268180	1.14e-18	1.73249	0.429	0.123	3.4878	4.89e-14	Cambium	high	protein_coding	***	Kinase family protein	RLCK-VIIa receptor-like protein kinase; EC_2.7 transferase transferring phosphorus-containing group	protein modification; enzyme classification	GO:0000166,GO:0004672,GO:0004674,GO:0004675,GO:0005524,GO:0005886,GO:0006468,GO:0007166,GO:0007178,GO:0016301,GO:0016310	PF07714	IPR011009,IPR001245
HORVU.MOREX.r3.5HG0510590	2.2e-08	1.68642	1	0.467	2.14133	0.000941637	Phloem	high	protein_coding	***	Beta-glucosidase	EC_3.2 glycosylase	enzyme classification	GO:0004553,GO:0005975,GO:0008152,GO:0008422,GO:0016787,GO:0016798,GO:0102483	PF00933,PF01915	IPR002772,IPR001764,IPR017853,IPR002772
HORVU.MOREX.r3.3HG0306920	2.37e-12	1.26549	0.429	0.17	2.52353	1.02e-07	Cambium	high	protein_coding	***	plasminogen activator inhibitor	cytochrome c domaincontaining protein	no mercator4 annotation	NA	NA	NA
HORVU.MOREX.r3.3HG0310510	8.95e-14	1.55655	0.429	0.161	2.6646	3.84e-09	Cambium	high	protein_coding	*-*	RNA-binding protein	RNA editing factor *(ORRM3)	rna processing	GO:0003676,GO:0003723	PF00076	IPR012677,IPR000504
HORVU.MOREX.r3.3HG0330450	5.98e-14	1.63451	0.429	0.159	2.69811	2.56e-09	Cambium	high	protein_coding	***	Chaperone protein dnaJ	j domain containing protein	no mercator4 annotation	NA	PF00226,PF11926	IPR001623,IPR001623,IPR024593
HORVU.MOREX.r3.4HG0357270	1.03e-09	1.05337	0.429	0.196	2.18878	4.41e-05	Cambium	high	protein_coding	*-*	Protein farnesyltransferasegeranylgeranyltransferase type-1 subunit alpha	protein prenyltransferase alpha subunit repeat containing 1	no mercator4 annotation	GO:0008318,GO:0016740,GO:0018342	PF01239	IPR002088
HORVU.MOREX.r3.4HG0386550	2.33e-14	1.10036	0.429	0.159	2.69811	9.99e-10	Cambium	high	protein_coding	***	Cytosine-specific methyltransferase	DNA chromomethylase *(CMT)	chromatin organisation	GO:0003682,GO:0003886,GO:0005634,GO:0008168,GO:0016740,GO:0032259,GO:0090116	PF01426,PF00145,PF00385	IPR001025,IPR016197,IPR029063,IPR029063,IPR029063,IPR029063,IPR029063,IPR023780
HORVU.MOREX.r3.4HG0397860	3.19e-28	2.88226	0.429	0.08	5.3625	1.37e-23	Cambium	high	protein_coding	***	S-acyltransferase	protein S-acyltransferase *(PAT22)	protein modification	GO:0016020,GO:0016021,GO:0016740,GO:0016746,GO:0019706	PF01529	IPR001594
HORVU.MOREX.r3.4HG0418780	1.38e-08	0.692627	0.429	0.211	2.03318	0.000592451	Cambium	high	protein_coding	***	DNA repair endonuclease UVH1	component *(XPF) of DNA repair endonuclease complex	dna damage response	GO:0000014,GO:0000724,GO:0003677,GO:0004518,GO:0004519,GO:0006281,GO:0006289,GO:0006979,GO:0009314,GO:0090305	PF02732	IPR011335,IPR006166,IPR010994
HORVU.MOREX.r3.5HG0475920	7.21e-13	1.523	0.429	0.166	2.58434	3.09e-08	Cambium	high	protein_coding	--*	Zinc finger CCCH domain protein	CWF19-type post-transcriptional regulator	rna processing	GO:0046872	PF04676,PF04677	IPR000571,IPR006767,IPR000571,IPR006768,IPR011146
HORVU.MOREX.r3.1HG0010770	7.14e-22	2.95803	1	0.462	2.1645	3.06e-17	Phloem	low	plastid_related	***	WEB family protein, chloroplastic	quality protein web family	no mercator4 annotation	NA	NA	NA
HORVU.MOREX.r3.6HG0574590	4.14e-12	1.12041	0.429	0.173	2.47977	1.77e-07	Cambium	high	protein_coding	***	Mutator-like transposase-like protein	swim type domain containing protein	no mercator4 annotation	GO:0008270	PF04434,PF00564,PF03108,PF10551	IPR007527,IPR000270,IPR004332,IPR018289
HORVU.MOREX.r3.6HG0583100	4.48e-10	1.0475	0.429	0.193	2.2228	1.92e-05	Cambium	high	protein_coding	*-*	Ubiquitin carboxyl-terminal hydrolase	deubiquitinase *(UBP15-21); regulatory deubiquitinase *(UBP15) of DAR ubiquitin-dependent protease system	protein homeostasis	GO:0006511,GO:0016020,GO:0016021,GO:0016579,GO:0016787,GO:0036459,GO:0046872	PF00443,PF01753	IPR001394,IPR002893
HORVU.MOREX.r3.5HG0524710	2.77e-09	1.47989	1	0.374	2.6738	0.000118553	Phloem	high	protein_coding	***	Kinase family protein	MAP3K-RAF subgroup-C3/C4 protein kinase *(RAF41); EC_2.7 transferase transferring phosphorus-containing group	multi-process regulation; enzyme classification	GO:0000166,GO:0004672,GO:0004674,GO:0004871,GO:0005524,GO:0005622,GO:0006468,GO:0016301,GO:0016310,GO:0035556	PF07714	IPR011009,IPR001245
HORVU.MOREX.r3.6HG0611030	1.58e-12	1.18154	0.429	0.169	2.53846	6.79e-08	Cambium	low	protein_coding	--*	S-adenosyl-L-methionine-dependent methyltransferases superfamily protein	sam mt rsmb nop domain containing protein	no mercator4 annotation	NA	NA	NA
HORVU.MOREX.r3.6HG0611740	8.09e-16	1.28533	0.429	0.144	2.97917	3.47e-11	Cambium	high	protein_coding	***	Ribosomal RNA-processing protein 7 A	pre-40S ribosomal subunit assembly factor *(RRP7)	protein biosynthesis	NA	PF12923	IPR024326
HORVU.MOREX.r3.3HG0298800	1.24e-16	2.99245	1	0.352	2.84091	5.31e-12	Phloem	high	protein_coding	***	Kinase-like protein	regulatory AGC-kinase kinase *(PDK1); EC_2.7 transferase transferring phosphorus-containing group	protein modification; enzyme classification	GO:0000166,GO:0004672,GO:0004674,GO:0005524,GO:0006468,GO:0016301,GO:0016310	PF00069	IPR000719,IPR011009
HORVU.MOREX.r3.7HG0647310	3.36e-10	0.709151	0.429	0.197	2.17766	1.44e-05	Cambium	high	protein_coding	***	Kinesin-like protein	Kinesin-U-type motor protein	cytoskeleton organisation	GO:0000166,GO:0003774,GO:0003777,GO:0005524,GO:0005874,GO:0007018,GO:0008017,GO:0032886,GO:0048364	PF00225,PF00514	IPR001752,IPR000225,IPR027417,IPR016024
HORVU.MOREX.r3.7HG0650940	1.41e-15	1.57981	0.429	0.144	2.97917	6.05e-11	Cambium	high	protein_coding	--*	Acetyl-coenzyme A carboxylase carboxyl transferase subunit alpha	subunit beta of methylcrotonoyl-CoA carboxylase complex	amino acid metabolism	GO:0003676,GO:0003989,GO:0006633,GO:0009317,GO:0016740,GO:0016874	PF01039	IPR029045,IPR000022,IPR029045
HORVU.MOREX.r3.7HG0652790	2.24e-14	1.00366	0.429	0.159	2.69811	9.58e-10	Cambium	high	protein_coding	***	F-box protein	substrate adaptor *(MAX2) of SCF E3 ubiquitin ligase complex involved in strigolactone signalling	phytohormone action	NA	IPR001810
HORVU.MOREX.r3.6HG0617410	3.99e-11	2.70374	0.905	0.335	2.70149	1.71e-06	Phloem	high	protein_coding	***	DIS3-like exonuclease 2	exoribonuclease *(SOV)	rna processing	GO:0000175,GO:0000291,GO:0000932,GO:0003723,GO:0004518,GO:0004527,GO:0005737,GO:0016787,GO:0034427,GO:0046872,GO:0090305,GO:0090503,GO:1990074	IPR012340,IPR012340,IPR012340,IPR012340,IPR012340,IPR012340
HORVU.MOREX.r3.7HG0640140	3.73e-11	3.01718	0.905	0.33	2.74242	1.6e-06	Phloem	high	protein_coding	-**	Seed specific protein Bn15D1B	late embryogenesis abundant protein	no mercator4 annotation	NA	NA	NA
HORVU.MOREX.r3.6HG0605940	1.34e-17	1.05529	0.482	0.194	2.48454	5.74e-13	Spikelet/Floret_base-1	high	protein_coding	***	Xyloglucan endotransglucosylase/hydrolase	EC_2.4 glycosyltransferase	enzyme classification	GO:0004553,GO:0005576,GO:0005618,GO:0005975,GO:0006073,GO:0008152,GO:0010411,GO:0016740,GO:0016762,GO:0016787,GO:0016798,GO:0042546,GO:0048046,GO:0071555	PF00722,PF06955	IPR000757,IPR010713,IPR013320
HORVU.MOREX.r3.3HG0257130	1.37e-17	0.953244	0.711	0.4	1.7775	5.85e-13	Spikelet/Floret_base-1	high	protein_coding	***	Presenilin	catalytic component *(PS) of gamma secretase complex	protein modification	GO:0000139,GO:0004190,GO:0005783,GO:0005789,GO:0005794,GO:0005798,GO:0006508,GO:0007219,GO:0008233,GO:0016020,GO:0016021,GO:0016485,GO:0016787,GO:0043231	PF01080	IPR001108
HORVU.MOREX.r3.2HG0113330	1.63e-22	1.65077	0.677	0.353	1.91785	6.97e-18	Green_Rachis-1	high	protein_coding	***	Ultraviolet-B-repressible protein	component *(PsbX) of PS-II complex	photosynthesis	GO:0009523,GO:0015979,GO:0016020,GO:0016021	PF06596	IPR009518
HORVU.MOREX.r3.7HG0728120	1.4e-17	0.296867	0.446	0.193	2.31088	5.99e-13	Spikelet/Floret_base-1	high	protein_coding	***	Macrophage migration inhibitory factor	macrophage migration inhibitory factor homolog	no mercator4 annotation	GO:0009507	PF01187	IPR001398,IPR014347
HORVU.MOREX.r3.5HG0534760	8.83e-09	1.84498	0.43	0.189	2.27513	0.000378239	Procambium	low	protein_coding	*-*	Monothiol glutaredoxin-related	glutaredoxin domain containing protein	no mercator4 annotation	GO:0005623,GO:0009055,GO:0015035,GO:0015036,GO:0022900,GO:0045454,GO:0046872,GO:0051536,GO:0051537,GO:0055114	IPR012336
HORVU.MOREX.r3.2HG0185050	7.3e-21	2.55201	0.433	0.161	2.68944	3.13e-16	Spikelet/Floret_base-2	high	protein_coding	***	Kinase family protein	RLCK-XIII receptor-like protein kinase; EC_2.7 transferase transferring phosphorus-containing group	protein modification; enzyme classification	GO:0000166,GO:0004672,GO:0004674,GO:0005524,GO:0006468,GO:0009611,GO:0016301,GO:0016310	PF00069	IPR011009,IPR000719
HORVU.MOREX.r3.2HG0189950	2.04e-09	1.29847	0.433	0.25	1.732	8.76e-05	Spikelet/Floret_base-2	high	protein_coding	***	Receptor-like kinase	LRR-III protein kinase; EC_2.7 transferase transferring phosphorus-containing group	protein modification; enzyme classification	GO:0004672,GO:0005524,GO:0006468,GO:0016301,GO:0016310	PF00069	IPR000719,IPR011009
HORVU.MOREX.r3.3HG0255820	1.48e-09	1.28245	0.433	0.288	1.50347	6.36e-05	Spikelet/Floret_base-2	high	protein_coding	***	Protein ZINC INDUCED FACILITATOR-LIKE 1	metal chelator transporter *(ZIF/TOM); phytosiderophore efflux transporter *(TOM1)	solute transport; nutrient uptake	GO:0016020,GO:0016021,GO:0055085	PF07690	IPR011701,IPR020846
HORVU.MOREX.r3.6HG0556100	1.76e-17	0.616554	0.667	0.36	1.85278	7.54e-13	Spikelet/Floret_base-1	high	protein_coding	***	Transducin family protein / WD-40 repeat family protein	quality protein wd repeat containing	no mercator4 annotation	NA	IPR017986,IPR017986,IPR011047,IPR011047,IPR011047,IPR011047,IPR011047
HORVU.MOREX.r3.4HG0399750	1.89e-17	0.546495	0.317	0.102	3.10784	8.09e-13	Spikelet/Floret_base-1	high	protein_coding	***	F-box family protein	substrate adaptor *(SLY) of SCF E3 ubiquitin ligase	phytohormone action	NA	PF12937	IPR001810,IPR001810
HORVU.MOREX.r3.3HG0291690	5.19e-11	1.058	0.434	0.187	2.32086	2.22e-06	Cambium	high	protein_coding	*-*	Maternal effect embryo arrest protein	maternal effect embryo arrest	no mercator4 annotation	NA	NA	NA
HORVU.MOREX.r3.6HG0596240	1.92e-17	0.676988	0.622	0.318	1.95597	8.23e-13	Spikelet/Floret_base-1	high	protein_coding	***	RNA-binding protein	glycine rich rna binding protein 4	no mercator4 annotation	GO:0003676,GO:0003723	PF00076	IPR000504,IPR012677
HORVU.MOREX.r3.4HG0335780	2.49e-09	0.97896	0.434	0.205	2.11707	0.000106727	Cambium	high	protein_coding	***	N-acetyltransferase, putative	catalytic component *(NAA20) of NatB N-terminal acetylase complex; EC_2.3 acyltransferase	protein modification; enzyme classification	GO:0004596,GO:0016740,GO:0016746	PF00583	IPR016181,IPR000182
HORVU.MOREX.r3.4HG0397610	3.94e-12	1.33543	0.434	0.177	2.45198	1.69e-07	Cambium	high	protein_coding	***	Poly(A) RNA polymerase cid14	miRNA cytidylyltransferase *(NTP2/6/7/8)	rna processing	NA	NA	NA
HORVU.MOREX.r3.4HG0400020	1.08e-11	0.825887	0.434	0.184	2.3587	4.63e-07	Cambium	high	protein_coding	***	Mitochondrial import inner membrane translocase subunit TIM22	chloroplast import factor *(PRAT1)	protein translocation	GO:0016020,GO:0016021	PF02466	IPR003397
HORVU.MOREX.r3.5HG0524360	4.83e-09	0.589896	0.434	0.213	2.03756	0.000207018	Cambium	high	protein_coding	***	Peptidyl-prolyl cis-trans isomerase	peptidyl-prolyl cis-trans isomerase *(CYP22); EC_5.2 cis-trans-isomerase	protein modification; enzyme classification	GO:0000413,GO:0003755,GO:0005773,GO:0005829,GO:0005886,GO:0006457,GO:0016853	PF00160	IPR029000,IPR002130
HORVU.MOREX.r3.5HG0528190	1.73e-17	1.23035	0.434	0.135	3.21481	7.41e-13	Cambium	high	protein_coding	*-*	RING/FYVE/PHD zinc finger-containing protein	phd domain containing protein	no mercator4 annotation	GO:0046872	IPR011011
HORVU.MOREX.r3.6HG0566460	8.75e-13	1.28965	0.434	0.17	2.55294	3.75e-08	Cambium	high	protein_coding	***	embryonic stem cell-specific 5-hydroxymethylcytosine-binding protein	abasic site processing protein yoqw	no mercator4 annotation	NA	PF02586	IPR003738,IPR003738
HORVU.MOREX.r3.6HG0595210	1.5e-08	0.947	0.434	0.214	2.02804	0.000641452	Cambium	low	non_coding	***	39S ribosomal protein L41, mitochondrial	component *(mL41) of large mitoribosomal-subunit proteome	protein biosynthesis	GO:0005840	PF09809	IPR019189
HORVU.MOREX.r3.5HG0509540	2.21e-17	1.12467	0.695	0.39	1.78205	9.45e-13	Spikelet/Floret_base-1	high	protein_coding	***	PRA1 family protein	B-G-class Rab-GDF protein	vesicle trafficking	NA	PF03208	IPR004895
HORVU.MOREX.r3.7HG0643280	1.87e-12	1.32617	0.434	0.173	2.50867	8.01e-08	Cambium	high	protein_coding	***	Pentatricopeptide repeat-containing protein	pentatricopeptide repeat containing protein	no mercator4 annotation	NA	PF01535,PF01535,PF01535,PF13041	IPR002885,IPR002885,IPR002885,IPR002885,IPR002885,IPR002885,IPR011990,IPR011990
HORVU.MOREX.r3.7HG0658130	3.15e-12	1.15468	0.434	0.176	2.46591	1.35e-07	Cambium	high	protein_coding	***	Nodulin-like / Major Facilitator Superfamily protein	UMF23-type solute transporter	solute transport	GO:0016020,GO:0016021	PF06813,PF07690	IPR010658,IPR011701,IPR020846,IPR020846
HORVU.MOREX.r3.7HG0664490	1.03e-30	2.42464	0.434	0.07	6.2	4.41e-26	Cambium	high	protein_coding	***	Transport inhibitor response 1-like protein	substrate adaptor *(TIR1/AFB) of SCF E3 ubiquitin ligase	phytohormone action	NA	NA	NA
HORVU.MOREX.r3.7HG0666500	1.53e-11	0.834523	0.434	0.186	2.33333	6.56e-07	Cambium	high	protein_coding	***	Exosome complex component rrp4	component *(RRP4) of exosome EXO9 core complex	rna processing	GO:0000178,GO:0003723	PF15985	IPR004088,IPR012340,IPR004088
HORVU.MOREX.r3.7HG0731860	2.19e-09	1.15635	0.434	0.205	2.11707	9.37e-05	Cambium	high	protein_coding	***	Ran-binding protein 1 domain-containing	nucleoporin of nuclear pore complex *(NUP50)	protein translocation	GO:0005643,GO:0008536,GO:0046907	PF08911,PF00638	IPR011993,IPR015007,IPR000156
HORVU.MOREX.r3.3HG0299230	2.17e-22	2.74934	0.414	0.123	3.36585	9.3e-18	Green_Rachis-1	low	plastid_related	--*	Chlorophyll a-b binding protein, chloroplastic	non-photochemical quenching PsbS protein	photosynthesis	GO:0009507,GO:0009522,GO:0009523,GO:0009535,GO:0009536,GO:0009579,GO:0009765,GO:0015979,GO:0016020,GO:0016021,GO:0016168,GO:0018298	PF00504	IPR022796
HORVU.MOREX.r3.6HG0595330	8.34e-10	1.30463	0.437	0.295	1.48136	3.58e-05	Spikelet/Floret_base-2	high	protein_coding	***	Zinc finger (C3HC4-type RING finger) family protein	anaphase promoting complex subunit	no mercator4 annotation	NA	PF17123,PF00092,PF14624	IPR001841,IPR002035,IPR032838,IPR002035
HORVU.MOREX.r3.UnG0765310	3.35e-15	1.81333	0.437	0.247	1.76923	1.43e-10	Spikelet/Floret_base-2	high	protein_coding	***	Histone H4	NA	NA	NA	IPR009072
HORVU.MOREX.r3.3HG0308840	2.28e-17	1.77407	0.345	0.101	3.41584	9.77e-13	Spikelet/Floret_base-1	high	protein_coding	***	Aldehyde dehydrogenase, putative	hydroxycinnamaldehyde dehydrogenase *(REF1); EC_1.2 oxidoreductase acting on aldehyde or oxo group of donor	cell wall organisation; enzyme classification	GO:0001758,GO:0008152,GO:0016491,GO:0016620,GO:0055114	PF00171	IPR015590,IPR016161
HORVU.MOREX.r3.4HG0405560	2.38e-17	1.18802	0.382	0.128	2.98438	1.02e-12	Spikelet/Floret_base-1	high	protein_coding	***	Phosphoinositide phosphatase family protein	group-SAC-I phosphoinositide 3,5-phosphatase	multi-process regulation	GO:0007033,GO:0036092,GO:0042578	PF02383	IPR002013
HORVU.MOREX.r3.2HG0131350	2.45e-17	0.875746	0.606	0.3	2.02	1.05e-12	Spikelet/Floret_base-1	high	protein_coding	***	Geranylgeranyl pyrophosphate synthase	isoprenyl diphosphate synthase *(IDS); EC_2.5 transferase transferring alkyl or aryl group, other than methyl group	secondary metabolism; enzyme classification	GO:0008299,GO:0016740	PF00348	IPR000092,IPR008949
HORVU.MOREX.r3.3HG0285310	2.48e-17	0.656396	0.795	0.494	1.60931	1.06e-12	Spikelet/Floret_base-1	high	protein_coding	***	RING finger and CHY zinc finger protein	E3 ubiquitin ligase *(CHYR)	protein homeostasis	GO:0008270,GO:0046872,GO:1902456	PF13639,PF05495	IPR001841,IPR008913
HORVU.MOREX.r3.2HG0181290	2.52e-17	0.641979	0.582	0.287	2.02787	1.08e-12	Spikelet/Floret_base-1	high	protein_coding	*-*	RING/U-box superfamily protein	ring type domain containing protein	no mercator4 annotation	NA	PF13639	IPR001841
HORVU.MOREX.r3.1HG0063350	3.03e-10	1.10432	0.44	0.2	2.2	1.3e-05	Cambium	high	protein_coding	***	Cation-transporting ATPase	P5-type cation-transporting ATPase *(MIA)	solute transport	GO:0000166,GO:0005524,GO:0006812,GO:0016020,GO:0016021,GO:0016787,GO:0016887,GO:0046872	PF00122	IPR001757,IPR001757,IPR023214,IPR023214,IPR023214,IPR006544,IPR008250,IPR023299
HORVU.MOREX.r3.2HG0159310	2.02e-11	0.825968	0.44	0.193	2.27979	8.66e-07	Cambium	high	protein_coding	*-*	RNA binding family protein, putative	rrm 1 domain containing protein	no mercator4 annotation	GO:0003676,GO:0003723,GO:0006397	PF00076	IPR000504,IPR012677
HORVU.MOREX.r3.3HG0263410	4.15e-19	1.69857	0.44	0.127	3.46457	1.78e-14	Cambium	high	protein_coding	***	Bromo-adjacent-like (BAH) domain protein	regulatory component *(AIPP3) of chromatin silencing regulator complex	chromatin organisation	GO:0003682,GO:0006351	PF01426,PF07500	IPR003618,IPR001025,IPR003618
HORVU.MOREX.r3.3HG0273540	5.41e-10	0.923182	0.44	0.204	2.15686	2.32e-05	Cambium	high	protein_coding	***	Kinesin-like protein	microtubule destabilizing motor protein *(Kinesin-13); Kinesin-13-type motor protein	cell division; cytoskeleton organisation	GO:0000166,GO:0003774,GO:0003777,GO:0005524,GO:0005874,GO:0007018,GO:0008017	PF00225	IPR027417,IPR001752
HORVU.MOREX.r3.3HG0304510	5.77e-17	2.18244	0.44	0.169	2.60355	2.47e-12	Cambium	high	protein_coding	***	Amino acid transporter-like protein	solute transporter *(AAAP)	solute transport	GO:0016020,GO:0016021	PF01490	IPR013057
HORVU.MOREX.r3.4HG0384230	8.64e-10	0.698439	0.44	0.21	2.09524	3.7e-05	Cambium	high	protein_coding	***	RING/U-box superfamily protein	RING-H2-class CTL-subclass E3 ubiquitin ligase; E3 ubiquitin ligase *(EOD1)	protein homeostasis	NA	PF13639	IPR001841
HORVU.MOREX.r3.4HG0391100	8.35e-25	1.99044	0.44	0.097	4.53608	3.58e-20	Cambium	high	protein_coding	***	Beta-galactosidase	beta-galactosidase *(BGAL8); EC_3.2 glycosylase	cell wall organisation; enzyme classification	GO:0004553,GO:0004565,GO:0005618,GO:0005975,GO:0008152,GO:0016787,GO:0016798,GO:0030246	PF01301,PF02140	IPR017853,IPR031330,IPR008979,IPR008979,IPR008979,IPR000922
HORVU.MOREX.r3.4HG0401250	3.88e-13	1.12974	0.44	0.171	2.5731	1.66e-08	Cambium	high	protein_coding	***	Mid1-complementing activity 1	mechanosensitive cation channel *(MCA)	solute transport	GO:0007166	PF04749	IPR006461,IPR006461
HORVU.MOREX.r3.4HG0410020	6.48e-30	2.55237	0.44	0.075	5.86667	2.78e-25	Cambium	high	protein_coding	***	Plant regulator RWP-RK family protein, putative	NLP transcription factor; transcription factor *(NIN)	rna biosynthesis; external stimuli response	GO:0003677,GO:0005634,GO:0006351,GO:0006355	PF00564,PF02042	IPR000270,IPR003035
HORVU.MOREX.r3.5HG0430720	2.77e-09	0.738768	0.44	0.214	2.05607	0.000118795	Cambium	high	protein_coding	***	ATP-dependent DNA helicase 2 subunit KU70	component *(KU70) of Ku70-Ku80 helicase complex	dna damage response	GO:0000723,GO:0003677,GO:0003684,GO:0003690,GO:0004003,GO:0004386,GO:0005634,GO:0006281,GO:0006303,GO:0009408,GO:0032508,GO:0042162,GO:0043564	PF02735,PF03730,PF02037,PF03731	IPR016194,IPR006164,IPR006165,IPR005160,IPR003034,IPR002035,IPR005161
HORVU.MOREX.r3.5HG0443580	2.38e-25	2.36613	0.44	0.096	4.58333	1.02e-20	Cambium	low	non_coding	***	DNA-directed RNA polymerase subunit	component *(NRPB9) of RNA polymerase II complex; component *(NRPD9) of RNA polymerase IV complex; component *(NRPE9) of RNA polymerase V complex	rna biosynthesis	GO:0003676,GO:0003899,GO:0005634,GO:0005730,GO:0006351,GO:0006379,GO:0008270,GO:0046872	PF02150,PF01096	IPR001529,IPR001222
HORVU.MOREX.r3.5HG0459140	7.58e-26	2.19427	0.44	0.092	4.78261	3.25e-21	Cambium	high	protein_coding	*-*	Heavy metal transport/detoxification superfamily protein	hma domain containing protein	no mercator4 annotation	NA	PF00403	IPR006121,IPR006121
HORVU.MOREX.r3.5HG0508340	1.15e-11	1.16447	0.44	0.185	2.37838	4.91e-07	Cambium	low	non_coding	*-*	mediator of RNA polymerase II transcription subunit	component *(MED19) of head module of MEDIATOR transcription co-activator complex	rna biosynthesis	NA	NA	NA
HORVU.MOREX.r3.5HG0512660	2.14e-18	1.72263	0.44	0.133	3.30827	9.18e-14	Cambium	high	protein_coding	***	QWRF motif protein (DUF566)	arath qwrf motif containing protein	no mercator4 annotation	NA	PF04484	IPR007573
HORVU.MOREX.r3.6HG0579150	1.56e-08	0.856269	0.44	0.22	2	0.000667037	Cambium	high	protein_coding	***	Ribosomal RNA small subunit methyltransferase B	NSUN-group-V rRNA methyltransferase	rna processing	GO:0003723,GO:0008168,GO:0016740,GO:0032259	PF01189	IPR029063,IPR001678
HORVU.MOREX.r3.6HG0622440	1.36e-09	0.717787	0.44	0.211	2.08531	5.83e-05	Cambium	high	protein_coding	*-*	Protein FLX-like 1	protein flx	no mercator4 annotation	NA	NA	NA
HORVU.MOREX.r3.7HG0636900	1.34e-08	0.638321	0.44	0.22	2	0.000575154	Cambium	high	protein_coding	***	Fiber protein Fb34	fiber protein fb	no mercator4 annotation	GO:0016020,GO:0016021	PF06749	IPR009606
HORVU.MOREX.r3.7HG0641160	1.84e-11	1.0201	0.44	0.187	2.35294	7.9e-07	Cambium	high	protein_coding	***	Guanine nucleotide-binding protein subunit alpha-like protein	canonical subunit alpha of heterotrimeric G-protein complex	multi-process regulation	GO:0000166,GO:0003924,GO:0005525,GO:0007165,GO:0007186,GO:0019001,GO:0031683	PF00503	IPR011025,IPR027417,IPR027417,IPR001019
HORVU.MOREX.r3.7HG0651110	3.3e-09	0.704543	0.44	0.215	2.04651	0.00014126	Cambium	high	protein_coding	***	AT4G29520-like protein	saposin b type domain containing protein	no mercator4 annotation	GO:0005783,GO:0005886	NA	NA
HORVU.MOREX.r3.7HG0651240	6.11e-14	1.5247	0.44	0.165	2.66667	2.62e-09	Cambium	low	protein_coding	--*	Transducin/WD40 repeat-like superfamily protein	not classified	no mercator4 annotation	NA	NA	NA
HORVU.MOREX.r3.7HG0688880	3.09e-10	1.18088	0.44	0.2	2.2	1.32e-05	Cambium	high	protein_coding	***	Peptidyl-prolyl cis-trans isomerase, putative	peptidyl-prolyl cis-trans isomerase *(CYP71); EC_5.2 cis-trans-isomerase	chromatin organisation; enzyme classification	GO:0000413,GO:0003682,GO:0003755,GO:0005634,GO:0006457,GO:0009909,GO:0009933,GO:0010082,GO:0010305,GO:0010338,GO:0010358,GO:0016853,GO:0031060,GO:0042393,GO:0048440,GO:0048443,GO:0048453	PF00400,PF00400,PF00160	IPR029000,IPR017986,IPR001680,IPR001680,IPR002130
HORVU.MOREX.r3.7HG0750140	9.59e-12	1.29492	0.44	0.184	2.3913	4.11e-07	Cambium	high	protein_coding	***	NBS-LRR disease resistance protein	disease resistance rpp protein	no mercator4 annotation	GO:0043531	PF00931	IPR027417,IPR032675,IPR032675,IPR032675,IPR002182
HORVU.MOREX.r3.5HG0526900	1.29e-21	2.90914	0.36	0.084	4.28571	5.53e-17	Green_Rachis-1	low	non_coding	***	Photosystem I reaction center subunit IV	component *(PsaE) of PS-I complex	photosynthesis	GO:0009522,GO:0009538,GO:0015979	PF02427	IPR003375,IPR008990
HORVU.MOREX.r3.4HG0403110	2.55e-17	1.17816	0.506	0.215	2.35349	1.09e-12	Spikelet/Floret_base-1	high	protein_coding	***	plant/protein	duf 3110 domain containing protein	no mercator4 annotation	NA	PF11360	IPR021503
HORVU.MOREX.r3.5HG0527780	2.89e-17	1.67126	0.321	0.088	3.64773	1.24e-12	Spikelet/Floret_base-1	high	protein_coding	***	Thylakoid soluble phosphoprotein	not classified	no mercator4 annotation	GO:0005515,GO:0009416,GO:0042651	PF11493	IPR021584
HORVU.MOREX.r3.7HG0702400	3e-17	0.85406	0.651	0.342	1.90351	1.29e-12	Spikelet/Floret_base-1	high	protein_coding	***	Nucleotide/sugar transporter family protein	nucleotide sugar transporter *(UAfT)	solute transport	NA	PF03151	IPR004853
HORVU.MOREX.r3.7HG0718190	6.87e-12	1.45336	0.442	0.219	2.01826	2.94e-07	Spikelet/Floret_base-2	high	protein_coding	***	ABC transporter family protein	subfamily ABCG transporter	solute transport	GO:0000166,GO:0005524,GO:0005886,GO:0016020,GO:0016021,GO:0016887,GO:0042626,GO:0055085	PF14510,PF01061,PF01061,PF08370,PF00005,PF00005	IPR029481,IPR013525,IPR013525,IPR013581,IPR003439,IPR003439,IPR027417,IPR027417,IPR027417
HORVU.MOREX.r3.1HG0041280	5.21e-22	8.69963	0.444	0.005	88.8	2.23e-17	Xylem	high	protein_coding	***	Cellulose synthase	catalytic component *(CesA) of cellulose synthase complex	cell wall organisation	GO:0005886,GO:0016020,GO:0016021,GO:0016740,GO:0016757,GO:0016760,GO:0030244,GO:0046872,GO:0071555	PF03552,PF14569	IPR005150,IPR029044,IPR029044,IPR027934
HORVU.MOREX.r3.2HG0119120	1.31e-08	3.06525	0.444	0.073	6.08219	0.000561574	Xylem	high	protein_coding	***	Glycoprotein membrane GPI-anchored	glycoprotein membrane gpi anchored protein	no mercator4 annotation	NA	NA	NA
HORVU.MOREX.r3.2HG0180710	1.37e-20	7.12589	0.444	0.007	63.4286	5.86e-16	Xylem	high	protein_coding	***	Receptor-like kinase	Extensin protein kinase; EC_2.7 transferase transferring phosphorus-containing group	protein modification; enzyme classification	GO:0004672,GO:0005524,GO:0006468,GO:0016020,GO:0016021,GO:0016301,GO:0016310	PF07714	IPR011009,IPR001245
HORVU.MOREX.r3.3HG0234750	2.3e-10	3.33068	0.444	0.14	3.17143	9.87e-06	Xylem	high	protein_coding	***	Nuclease	ssDNA/dsDNA endonuclease *(CaN1/2)	chromatin organisation	GO:0003676,GO:0004518,GO:0090305	PF00565	IPR016071,IPR016071,IPR016071
HORVU.MOREX.r3.4HG0403040	1.49e-21	6.6908	0.444	0.053	8.37736	6.38e-17	Xylem	high	protein_coding	***	lipase (DUF620)	GTPase effector *(BDR)	multi-process regulation	NA	PF04788	IPR006873
HORVU.MOREX.r3.6HG0567270	2.06e-23	3.5283	0.444	0.312	1.42308	8.84e-19	Xylem	high	protein_coding	***	4-hydroxyphenylpyruvate dioxygenase	4-hydroxyphenylpyruvate dioxygenase *(HPPD); EC_1.13 oxidoreductase acting on single donor with incorporation of molecular oxygen (oxygenase)	redox homeostasis; enzyme classification	GO:0003868,GO:0009072,GO:0016701,GO:0046872,GO:0055114	PF00903	IPR029068,IPR004360,IPR005956
HORVU.MOREX.r3.1HG0067410	3.98e-09	1.04153	0.445	0.216	2.06019	0.000170708	Cambium	high	protein_coding	***	1-acyl-sn-glycerol-3-phosphate acyltransferase	1-acylglycerol-3-phosphate O-acyltransferase	lipid metabolism	GO:0003841,GO:0008152,GO:0016020,GO:0016021,GO:0016740,GO:0016746	PF01553,PF16076	IPR002123,IPR032098
HORVU.MOREX.r3.1HG0067550	2.15e-10	0.767678	0.445	0.204	2.18137	9.19e-06	Cambium	high	protein_coding	***	Adenine nucleotide alpha hydrolases-like superfamily protein, putative	usp domain containing protein	no mercator4 annotation	GO:0005829,GO:0005886,GO:0006950,GO:0016787	PF00582	IPR006016
HORVU.MOREX.r3.2HG0112380	3.21e-31	3.10021	0.445	0.077	5.77922	1.38e-26	Cambium	high	protein_coding	***	Potassium transporter	potassium cation transporter *(HAK/KUP/KT)	solute transport	GO:0006811,GO:0006813,GO:0015079,GO:0016020,GO:0016021,GO:0071805	PF02705	IPR003855,IPR003855
HORVU.MOREX.r3.2HG0168610	1.04e-13	1.26743	0.445	0.17	2.61765	4.45e-09	Cambium	high	protein_coding	***	GrpE protein homolog	nucleotide exchange factor *(CGE)	protein homeostasis	GO:0000774,GO:0005507,GO:0005739,GO:0005759,GO:0006457,GO:0009507,GO:0009570,GO:0042803,GO:0050790,GO:0051087	PF01025	IPR000740,IPR009012
HORVU.MOREX.r3.2HG0213250	2.15e-16	1.2813	0.445	0.149	2.98658	9.2e-12	Cambium	high	protein_coding	***	Choline transporter-related family protein	choline transporter *(CHER/CTL1)	solute transport; plant organogenesis	GO:0016020,GO:0016021	PF04515	IPR007603
HORVU.MOREX.r3.3HG0295140	7.55e-17	1.49445	0.445	0.146	3.04795	3.24e-12	Cambium	high	protein_coding	***	DNA-(apurinic or apyrimidinic site) lyase	AP-endonuclease *(ARP); EC_4.2 carbon-oxygen lyase	dna damage response; enzyme classification	GO:0003677,GO:0004518,GO:0004519,GO:0005622,GO:0006281,GO:0006974,GO:0016829,GO:0046872,GO:0090305,GO:0140078	PF02037,PF03372	IPR003034,IPR004808,IPR005135,IPR005135
HORVU.MOREX.r3.3HG0327900	1.13e-11	1.2289	0.445	0.189	2.3545	4.84e-07	Cambium	high	protein_coding	***	Protein FLX-like 1	protein flx	no mercator4 annotation	NA	NA	NA
HORVU.MOREX.r3.3HG0328740	1.06e-17	1.78665	0.445	0.141	3.15603	4.53e-13	Cambium	high	protein_coding	***	WD-repeat protein, putative	substrate specificity component *(FZR/CCS52) of APC/C E3 ubiquitin ligase complex	cell division	GO:0010997,GO:0097027,GO:1904668	PF08662	IPR017986,IPR013979
HORVU.MOREX.r3.4HG0332960	3.95e-10	0.657961	0.445	0.209	2.12919	1.69e-05	Cambium	high	protein_coding	***	Transmembrane protein	chromatin architectural modulator *(PNET)	chromatin organisation	GO:0016020,GO:0016021	PF10225	IPR019358
HORVU.MOREX.r3.4HG0375630	6.99e-17	1.5334	0.445	0.146	3.04795	3e-12	Cambium	high	protein_coding	--*	Golgin subfamily A member 6-like protein 1	not classified	no mercator4 annotation	NA	NA	NA
HORVU.MOREX.r3.4HG0375760	2.72e-17	1.80052	0.445	0.144	3.09028	1.17e-12	Cambium	high	protein_coding	--*	Oxidoreductase/ transition metal ion binding protein	not classified	no mercator4 annotation	GO:0016020,GO:0016021	NA	NA
HORVU.MOREX.r3.4HG0379470	1.98e-12	1.36618	0.445	0.183	2.43169	8.5e-08	Cambium	high	protein_coding	***	Endoglucanase	cellulose synthase endo-1,4-beta-glucanase *(KOR)	cell wall organisation	GO:0000272,GO:0003824,GO:0004553,GO:0005975,GO:0008152,GO:0008810,GO:0016020,GO:0016021,GO:0016787,GO:0016798,GO:0030245	PF00759	IPR008928,IPR001701
HORVU.MOREX.r3.4HG0379530	2.56e-24	1.93928	0.445	0.102	4.36275	1.1e-19	Cambium	high	protein_coding	***	O-fucosyltransferase family protein	rhamnosyltransferase *(RRT)	cell wall organisation	GO:0005975,GO:0006004,GO:0016020,GO:0016021,GO:0016740,GO:0016757	PF10250	IPR019378
HORVU.MOREX.r3.4HG0406300	6.58e-10	1.1962	0.445	0.212	2.09906	2.82e-05	Cambium	high	protein_coding	*-*	Dentin sialophosphoprotein-related, putative isoform 1	scaffold factor *(CARP9) of HYL1-DCL1 association	rna processing	NA	PF07303	IPR010844
HORVU.MOREX.r3.5HG0525260	1.47e-08	1.07545	0.445	0.225	1.97778	0.000629647	Cambium	high	protein_coding	*-*	SCAR family protein	component *(SCAR) of SCAR/WAVE ARP2/3-activating complex	cytoskeleton organisation	NA	NA	NA
HORVU.MOREX.r3.6HG0596900	2.79e-24	2.64465	0.445	0.109	4.08257	1.2e-19	Cambium	high	protein_coding	***	Histone H2A deubiquitinase (DUF3755)	not classified	no mercator4 annotation	GO:0003677	PF12579	IPR022228
HORVU.MOREX.r3.7HG0636350	2.07e-12	1.19292	0.445	0.182	2.44505	8.89e-08	Cambium	high	protein_coding	***	cDNA clone:J023132J12, full insert sequence	regulatory protein *(CBE1) involved in translation initiation	protein biosynthesis	NA	NA	NA
HORVU.MOREX.r3.7HG0654170	8.27e-17	1.60184	0.445	0.146	3.04795	3.55e-12	Cambium	high	protein_coding	***	rRNA-processing protein FCF1-like protein	RNA endonuclease *(FCF1)	protein biosynthesis	GO:0032040	PF04900	IPR006984,IPR029060
HORVU.MOREX.r3.5HG0514360	3.03e-17	1.723	0.225	0.042	5.35714	1.3e-12	Spikelet/Floret_base-1	high	protein_coding	***	Aspartyl/glutamyl-tRNA(Asn/Gln) amidotransferase subunit B, putative isoform 1	protein jason isoform x1	no mercator4 annotation	GO:0016740	NA	NA
HORVU.MOREX.r3.5HG0461880	3.22e-17	1.27617	0.506	0.216	2.34259	1.38e-12	Spikelet/Floret_base-1	high	protein_coding	***	2,3-bisphosphoglycerate-dependent phosphoglycerate mutase	2 3 bisphosphoglycerate dependent phosphoglycerate mutase	no mercator4 annotation	GO:0003824,GO:0004619,GO:0006096,GO:0008152,GO:0016868	PF00300	IPR029033,IPR013078
HORVU.MOREX.r3.2HG0169710	3.35e-17	1.32936	0.273	0.066	4.13636	1.43e-12	Spikelet/Floret_base-1	high	protein_coding	***	Glycolipid transfer protein domain-containing protein	glycolipid transfer protein *(GLTP)	lipid metabolism	GO:0005737,GO:0120009,GO:0120013	PF08718	IPR014830,IPR014830
HORVU.MOREX.r3.6HG0586910	3.33e-17	0.854016	0.723	0.415	1.74217	1.43e-12	Spikelet/Floret_base-1	high	protein_coding	***	Phosphatase 2C family protein	clade H phosphatase	protein modification	GO:0003824,GO:0004722,GO:0006470	PF00481	IPR001932,IPR001932
HORVU.MOREX.r3.2HG0143380	3.95e-17	0.514668	0.538	0.257	2.09339	1.69e-12	Spikelet/Floret_base-1	high	protein_coding	***	TVP38/TMEM64 family membrane protein	tvp tmem family membrane protein	no mercator4 annotation	NA	PF09335	IPR032816
HORVU.MOREX.r3.5HG0498970	4.06e-17	2.36561	0.277	0.065	4.26154	1.74e-12	Spikelet/Floret_base-1	high	protein_coding	--*	Calmodulin-lysine N-methyltransferase	not classified	no mercator4 annotation	GO:0005634,GO:0005737,GO:0005794,GO:0007005,GO:0008168,GO:0016740,GO:0018022,GO:0018025,GO:0031072,GO:0032259,GO:0032991	NA	NA
HORVU.MOREX.r3.5HG0461220	4.12e-17	1.52978	0.357	0.111	3.21622	1.76e-12	Spikelet/Floret_base-1	low	plastid_related	***	Cytochrome c-type biogenesis ccda-like chloroplastic protein	assembly factor CcdA of CCS cytochrome f/c6 maturation system (system II)	photosynthesis	GO:0016020,GO:0016021,GO:0017004,GO:0055114	PF02683	IPR003834
HORVU.MOREX.r3.6HG0585360	4.17e-17	1.7421	0.245	0.051	4.80392	1.79e-12	Spikelet/Floret_base-1	low	protein_coding	--*	Aspartate--tRNA(Asp/Asn) ligase	not classified	no mercator4 annotation	GO:0000166,GO:0003676,GO:0004812,GO:0005524,GO:0005737,GO:0006412,GO:0006418,GO:0016874,GO:0050560	NA	NA
HORVU.MOREX.r3.5HG0475330	4.22e-17	1.19022	0.333	0.1	3.33	1.81e-12	Spikelet/Floret_base-1	high	protein_coding	***	Cytosolic purine 5-nucleotidase	cytosolic purine 5 nucleotidase	no mercator4 annotation	GO:0046872	PF05761,PF05761	IPR023214,IPR017986,IPR008380,IPR008380
HORVU.MOREX.r3.5HG0499110	4.37e-17	0.89874	0.486	0.206	2.35922	1.87e-12	Spikelet/Floret_base-1	high	protein_coding	***	Protein kinase	MAP3K-WNK protein kinase; EC_2.7 transferase transferring phosphorus-containing group	multi-process regulation; enzyme classification	GO:0004672,GO:0005524,GO:0006468,GO:0016020,GO:0016021,GO:0016301,GO:0016310	PF00069	IPR011009,IPR000719
HORVU.MOREX.r3.7HG0746710	3.35e-12	1.52974	0.447	0.241	1.85477	1.44e-07	Spikelet/Floret_base-2	low	protein_coding	--*	Peptidase M1 family protein	not classified	no mercator4 annotation	NA	NA	NA
HORVU.MOREX.r3.1HG0064740	4.46e-17	1.86134	0.265	0.058	4.56897	1.91e-12	Spikelet/Floret_base-1	high	protein_coding	***	Phospholipase A1	phospholipase-A1 *(PC-PLA1)	lipid metabolism	GO:0006629,GO:0016787	PF01764	IPR002921,IPR029058,IPR029058
HORVU.MOREX.r3.2HG0194200	4.52e-17	0.722838	0.594	0.298	1.99329	1.94e-12	Spikelet/Floret_base-1	high	protein_coding	***	Tudor/PWWP/MBT superfamily protein	histone H3 methylation reader *(PWO) of PRC2 histone methylation complex	chromatin organisation	NA	PF00855	IPR000313
HORVU.MOREX.r3.6HG0632370	4.68e-17	1.06827	0.426	0.158	2.6962	2.01e-12	Spikelet/Floret_base-1	high	protein_coding	***	Sucrose transporter	sucrose transporter; sugar transporter *(SUT/SUC)	carbohydrate metabolism; solute transport	GO:0016020,GO:0016021,GO:0055085	IPR020846,IPR020846
HORVU.MOREX.r3.4HG0405830	5.12e-17	0.934637	0.502	0.218	2.30275	2.19e-12	Spikelet/Floret_base-1	high	protein_coding	-**	cold regulated protein 27	night-time repressor *(COR27)	multi-process regulation	NA	NA	NA
HORVU.MOREX.r3.5HG0513350	5.85e-17	0.500129	0.727	0.427	1.70258	2.51e-12	Spikelet/Floret_base-1	high	protein_coding	***	Protein PHLOEM PROTEIN 2-LIKE A10	phloem protein a10	no mercator4 annotation	NA	NA	NA
HORVU.MOREX.r3.5HG0440720	6.51e-17	0.617653	0.622	0.322	1.93168	2.79e-12	Spikelet/Floret_base-1	high	protein_coding	***	Protein phosphatase 2C-like protein	DBP phosphatase-domain transcription factor; clade G phosphatase *(DBP)	rna biosynthesis; protein modification	GO:0003824,GO:0004721,GO:0004722,GO:0006470,GO:0016787,GO:0043169,GO:0046872	PF00481	IPR001932,IPR001932
HORVU.MOREX.r3.6HG0570380	6.76e-17	0.697839	0.779	0.48	1.62292	2.9e-12	Spikelet/Floret_base-1	high	protein_coding	***	Transmembrane-like protein	transmembrane protein	no mercator4 annotation	GO:0016020,GO:0016021	PF05915	IPR008590
HORVU.MOREX.r3.1HG0081710	1.65e-11	1.02891	0.451	0.195	2.31282	7.07e-07	Cambium	high	protein_coding	***	Transmembrane protein	chromatin architectural modulator *(PNET)	chromatin organisation	GO:0016020,GO:0016021	PF10225	IPR019358
HORVU.MOREX.r3.1HG0086360	2.19e-10	0.480001	0.451	0.225	2.00444	9.39e-06	Cambium	high	protein_coding	***	Ribonuclease PH	component *(RRP41) of exosome EXO9 core complex	rna processing	GO:0000049,GO:0003723,GO:0006364,GO:0008033,GO:0009022,GO:0016740,GO:0016779	PF03725,PF01138	IPR015847,IPR001247,IPR020568,IPR015847
HORVU.MOREX.r3.2HG0125300	8.88e-10	1.09083	0.451	0.213	2.11737	3.81e-05	Cambium	high	protein_coding	*-*	Bromo-adjacent-like (BAH) domain protein	component *(ASI1) of ASI1-AIPP1-EDM2 chromatin silencing regulator complex	chromatin organisation	GO:0003676,GO:0003682,GO:0003723	PF01426	IPR012677,IPR001025
HORVU.MOREX.r3.2HG0127530	2.92e-17	1.73402	0.451	0.148	3.0473	1.25e-12	Cambium	high	protein_coding	*-*	Glucan endo-1,3-beta-glucosidase 3	binding x8 domain containing protein	no mercator4 annotation	NA	PF07983	IPR012946
HORVU.MOREX.r3.2HG0142540	1.87e-12	1.24323	0.451	0.186	2.42473	7.99e-08	Cambium	high	protein_coding	***	ATP-dependent RNA helicase, putative	RNA helicase *(Prp16)	rna processing	GO:0000166,GO:0003676,GO:0004386,GO:0005524,GO:0016787	PF07717,PF00271,PF04408,PF00270	IPR011709,IPR001650,IPR007502,IPR027417,IPR011545
HORVU.MOREX.r3.2HG0189740	3.48e-20	1.57205	0.451	0.129	3.49612	1.49e-15	Cambium	high	protein_coding	***	Acetylglutamate kinase-like protein	N-acetylglutamate kinase *(NAGK)	amino acid metabolism	GO:0003991,GO:0005737,GO:0006526,GO:0016301,GO:0016310	PF00696	IPR001048,IPR001048,IPR004662
HORVU.MOREX.r3.2HG0191880	2.05e-19	1.48019	0.451	0.133	3.39098	8.76e-15	Cambium	high	protein_coding	*-*	Protein strawberry notch-like protein 1	bromo domain containing protein	no mercator4 annotation	GO:0006355,GO:0046872	PF03004	IPR004252
HORVU.MOREX.r3.2HG0217580	1.04e-10	1.07946	0.451	0.203	2.22167	4.48e-06	Cambium	high	protein_coding	***	RING/FYVE/PHD zinc finger superfamily protein	ring ch type domain containing protein	no mercator4 annotation	GO:0008270,GO:0016020,GO:0016021,GO:0046872	PF12906	IPR011016
HORVU.MOREX.r3.3HG0284390	5.04e-15	0.976922	0.451	0.168	2.68452	2.16e-10	Cambium	high	protein_coding	***	Protein REVERSION-TO-ETHYLENE SENSITIVITY1	regulatory protein *(RTE/RTH) of ethylene receptor activity	phytohormone action	GO:0016020,GO:0016021	PF05608,PF05608	IPR008496,IPR008496
HORVU.MOREX.r3.3HG0306600	3.65e-17	1.66437	0.451	0.148	3.0473	1.56e-12	Cambium	high	protein_coding	***	DNA-directed RNA polymerase III subunit RPC4	large subunit of TFIIIf transcription factor module	rna biosynthesis	GO:0003677,GO:0003899,GO:0005666,GO:0006383	PF05132	IPR007811
HORVU.MOREX.r3.4HG0354620	3.51e-18	1.83165	0.451	0.144	3.13194	1.5e-13	Cambium	high	protein_coding	***	Ubiquitin activating enzyme E1	E1 ubiquitin-activating enzyme	protein homeostasis	GO:0000166,GO:0005524,GO:0006464,GO:0008641,GO:0016874	PF09358,PF16190,PF10585,PF00899,PF00899,PF16191	IPR018075,IPR000594,IPR018965,IPR032418,IPR019572,IPR000594,IPR000594,IPR000594,IPR032420
HORVU.MOREX.r3.4HG0386940	2.61e-11	0.827582	0.451	0.199	2.26633	1.12e-06	Cambium	high	protein_coding	***	Nitric oxide synthase-interacting protein homolog	regulatory E3 ubiquitin ligase *(CSU1) of COP1 activity	external stimuli response	GO:0005634,GO:0016567,GO:0061630	PF15906,PF04641	IPR031790,IPR027799
HORVU.MOREX.r3.4HG0397870	3.49e-11	0.588772	0.451	0.21	2.14762	1.5e-06	Cambium	high	protein_coding	***	Protein transport protein GOT1	regulatory protein *(GOT1) of COPII coatomer machinery	vesicle trafficking	GO:0016020,GO:0016021,GO:0016192	PF04178	IPR007305
HORVU.MOREX.r3.4HG0408980	4.25e-19	2.08666	0.451	0.144	3.13194	1.82e-14	Cambium	high	protein_coding	***	Methyltransferase	sterol C-24 methyltransferase; EC_2.1 transferase transferring one-carbon group	lipid metabolism; enzyme classification	GO:0006694,GO:0008152,GO:0008168,GO:0016020,GO:0016021,GO:0016740,GO:0032259	PF08498,PF08241	IPR029063,IPR013705,IPR013216
HORVU.MOREX.r3.5HG0426290	3.6e-09	1.08479	0.451	0.223	2.02242	0.000154049	Cambium	high	protein_coding	***	Serine/threonine-protein phosphatase	brassinosteroid signalling protein phosphatase *(BSU/BSL); phosphatase *(PPKL); regulatory protein phosphatase *(BSL) of asymmetric cell division; EC_3.1 hydrolase acting on ester bond	phytohormone action; protein modification; plant organogenesis; enzyme classification	NA	PF07646,PF00149	IPR029052,IPR011498,IPR004843
HORVU.MOREX.r3.5HG0486380	2.39e-20	1.37128	0.451	0.131	3.44275	1.03e-15	Cambium	high	protein_coding	***	BZIP transcription factor	bZIP class-A transcription factor	rna biosynthesis	GO:0003700,GO:0006355	PF00170	IPR004827
HORVU.MOREX.r3.5HG0496640	1.11e-16	1.32705	0.451	0.152	2.96711	4.74e-12	Cambium	high	protein_coding	***	DUF936 family protein	regulatory protein *(CORD) of cortical microtubule organisation	cytoskeleton organisation	NA	PF06075	IPR010341
HORVU.MOREX.r3.6HG0611090	4.07e-11	0.65232	0.451	0.21	2.14762	1.74e-06	Cambium	high	protein_coding	***	tRNA (Guanine(9)-N1)-methyltransferase	tRNA guanine-methyltransferase *(TRM10); EC_2.1 transferase transferring one-carbon group	rna processing; enzyme classification	GO:0008168,GO:0016740,GO:0032259	PF01746	IPR016009
HORVU.MOREX.r3.6HG0613660	4.48e-12	1.12806	0.451	0.19	2.37368	1.92e-07	Cambium	high	protein_coding	***	Oxidation resistance protein 1	tldc domain containing protein	no mercator4 annotation	NA	PF07534	IPR006571
HORVU.MOREX.r3.7HG0719860	2.02e-09	0.497775	0.451	0.226	1.99558	8.65e-05	Cambium	high	protein_coding	***	Aspartic proteinase	Pepsin-type protease; EC_3.4 hydrolase acting on peptide bond (peptidase)	protein homeostasis; enzyme classification	GO:0004190,GO:0006508,GO:0006629,GO:0008233,GO:0016787	PF05184,PF03489,PF00026	IPR007856,IPR021109,IPR021109,IPR008138,IPR011001,IPR033121
HORVU.MOREX.r3.7HG0745010	2.87e-10	0.869151	0.451	0.208	2.16827	1.23e-05	Cambium	high	protein_coding	***	WD40 repeat-like protein	SSU processome assembly factor *(UTP21)	protein biosynthesis	GO:0006364,GO:0032040	PF00400,PF00400,PF12894,PF04192	IPR001680,IPR001680,IPR024977,IPR017986,IPR007319,IPR017986,IPR017986
HORVU.MOREX.r3.5HG0465890	1.91e-21	1.98064	0.581	0.393	1.47837	8.21e-17	Green_Rachis-1	high	protein_coding	***	Asparagine synthetase	glutamine-dependent asparagine synthetase *(ASN1); EC_6.3 ligase forming carbon-nitrogen bond	amino acid metabolism; enzyme classification	GO:0000166,GO:0004066,GO:0005524,GO:0006529,GO:0006541,GO:0008652	PF13537,PF00733	IPR029055,IPR006426,IPR017932,IPR001962
HORVU.MOREX.r3.4HG0380820	7.4e-17	0.511758	0.739	0.439	1.68337	3.17e-12	Spikelet/Floret_base-1	high	protein_coding	***	transcription factor-like protein	TGA-type transcription factor; NPR1-interactive transcription factor *(TGA)	rna biosynthesis; external stimuli response	NA	PF00170,PF14144	IPR004827,IPR025422
HORVU.MOREX.r3.3HG0268620	7.73e-17	0.961616	0.538	0.246	2.18699	3.31e-12	Spikelet/Floret_base-1	high	protein_coding	***	MYB-related transcription factor	PRC2-recruiting factor *(TRB) of PRC2 histone methylation complex	chromatin organisation	GO:0000786,GO:0003677,GO:0005634,GO:0005694,GO:0006334	PF00538,PF00249	IPR011991,IPR005818,IPR001005,IPR009057
HORVU.MOREX.r3.6HG0609910	7.72e-17	0.494407	0.763	0.467	1.63383	3.31e-12	Spikelet/Floret_base-1	high	protein_coding	***	Fimbrin-like protein 2	fimbrin actin-crosslinking factor	cytoskeleton organisation	GO:0003779	PF00307,PF00307,PF00307,PF00307	IPR001715,IPR001715,IPR001715,IPR001715,IPR001715
HORVU.MOREX.r3.5HG0448590	9.63e-17	0.755676	0.526	0.244	2.15574	4.13e-12	Spikelet/Floret_base-1	high	protein_coding	***	WRKY transcription factor	transcription factor *(WRKY)	rna biosynthesis	GO:0003677,GO:0003700,GO:0005634,GO:0006351,GO:0006355,GO:0043565	PF03106,PF03106	IPR003657,IPR003657,IPR003657,IPR003657
HORVU.MOREX.r3.3HG0254150	1.07e-16	0.949464	0.57	0.274	2.08029	4.59e-12	Spikelet/Floret_base-1	high	protein_coding	***	Phosphoadenosine phosphosulfate reductase family protein	mocf biosynth domain containing protein	no mercator4 annotation	GO:0003824,GO:0008152	PF00994,PF01507,PF01507	IPR001453,IPR002500,IPR002500,IPR001453
HORVU.MOREX.r3.2HG0173410	1.09e-16	1.67125	0.201	0.033	6.09091	4.67e-12	Spikelet/Floret_base-1	high	protein_coding	***	MYB-related transcription factor	MYB class-R2R3 subgroup-8 transcription factor	rna biosynthesis	GO:0003677	PF00249,PF00249	IPR001005,IPR001005,IPR009057
HORVU.MOREX.r3.6HG0597750	1.17e-16	0.717045	0.679	0.375	1.81067	5.03e-12	Spikelet/Floret_base-1	high	protein_coding	***	BolA-like protein, expressed	maturation factor SUF-E1 of plastidial SUF system assembly phase	coenzyme metabolism	NA	PF01722	IPR002634,IPR002634
HORVU.MOREX.r3.1HG0000660	5.96e-09	0.658847	0.456	0.233	1.95708	0.000255243	Cambium	high	protein_coding	***	Transcription initiation factor TFIID subunit 6	component *(TAF6) of SAGA transcription co-activator complex	rna biosynthesis	GO:0000124,GO:0003743,GO:0005634,GO:0005669,GO:0006352,GO:0006413,GO:0009860,GO:0046695,GO:0046982,GO:0051090	PF02969,PF07571	IPR004823,IPR011442,IPR009072,IPR016024
HORVU.MOREX.r3.1HG0031730	1.03e-10	1.4855	0.456	0.217	2.10138	4.41e-06	Cambium	high	protein_coding	***	DNA helicase	component *(MCM6) of MCM replicative DNA helicase complex	cell division	GO:0000166,GO:0003677,GO:0003678,GO:0004386,GO:0005524,GO:0005634,GO:0006260,GO:0006270,GO:0016787,GO:0032508,GO:0042555	PF14551,PF00493,PF17207	IPR012340,IPR027925,IPR027417,IPR001208,IPR033762
HORVU.MOREX.r3.1HG0073570	1.34e-09	1.16798	0.456	0.223	2.04484	5.76e-05	Cambium	high	protein_coding	***	S-acyltransferase	protein S-acyltransferase *(PAT15/16)	protein modification	GO:0016020,GO:0016021,GO:0016740,GO:0016746,GO:0019706	PF01529	IPR001594
HORVU.MOREX.r3.2HG0108200	1.97e-16	1.53422	0.456	0.157	2.90446	8.46e-12	Cambium	high	protein_coding	***	AMP deaminase	membrane-associated AMP deaminase *(FAC1); EC_3.5 hydrolase acting on carbon-nitrogen bond, other than peptide bond	nucleotide metabolism; enzyme classification	GO:0003876,GO:0009168,GO:0019239,GO:0032264	PF00962	IPR006329,IPR032466,IPR001365
HORVU.MOREX.r3.2HG0186770	2.39e-11	1.26564	0.456	0.201	2.26866	1.02e-06	Cambium	high	protein_coding	***	Fasciclin-like arabinogalactan protein	classical arabinogalactan protein; Fasciclin-type arabinogalactan protein; regulatory protein *(DEAP1) of exine formation	cell wall organisation; plant reproduction	NA	PF02469	IPR000782,IPR000782,IPR000782
HORVU.MOREX.r3.2HG0204820	1.25e-11	0.936369	0.456	0.201	2.26866	5.37e-07	Cambium	high	protein_coding	***	Ethylene-responsive transcription factor	subgroup ERF-II-DEAR transcription factor	rna biosynthesis	GO:0003677,GO:0003700,GO:0005634,GO:0006351,GO:0006355	PF00847	IPR001471,IPR016177
HORVU.MOREX.r3.3HG0242950	1.66e-10	0.860286	0.456	0.21	2.17143	7.11e-06	Cambium	high	protein_coding	*-*	NF-X1 type zinc finger family protein	NF-X transcription factor *(NF-X1)	rna biosynthesis	GO:0000122,GO:0000977,GO:0001078,GO:0003676,GO:0003700,GO:0005634,GO:0006355,GO:0006366,GO:0008270	PF01422,PF01422,PF01422,PF01422,PF01422,PF01422,PF01422,PF01422,PF01422,PF01422,PF01422	IPR000967,IPR000967,IPR000967,IPR000967,IPR000967,IPR000967,IPR000967,IPR000967,IPR000967,IPR000967,IPR000967
HORVU.MOREX.r3.4HG0342510	2.45e-32	1.86998	0.456	0.078	5.84615	1.05e-27	Cambium	high	protein_coding	***	glutamyl-tRNA (Gln) amidotransferase subunit A (DUF620)	GTPase effector *(BDR)	multi-process regulation	NA	PF04788	IPR006873
HORVU.MOREX.r3.4HG0384820	1.34e-15	1.22375	0.456	0.163	2.79755	5.75e-11	Cambium	high	protein_coding	*-*	RING/FYVE/PHD zinc finger protein	chromodomain helicase dna binding protein	no mercator4 annotation	GO:0004402,GO:0005634,GO:0009506,GO:0010385,GO:0042393,GO:0043971,GO:0043972,GO:0044030,GO:0044154,GO:0046872,GO:0080188	PF16135,PF00628,PF05641	IPR032308,IPR016181,IPR019787,IPR008395,IPR011011
HORVU.MOREX.r3.4HG0398910	7.25e-09	1.48535	0.456	0.385	1.18442	0.000310767	Spikelet/Floret_base-2	high	protein_coding	*-*	Histone H2B	histone *(H2B/HTB)	chromatin organisation	GO:0000786,GO:0003677,GO:0005634,GO:0005694,GO:0046982	PF00125	IPR007125,IPR009072
HORVU.MOREX.r3.5HG0453580	2.03e-10	0.946687	0.456	0.211	2.16114	8.71e-06	Cambium	high	protein_coding	***	HAUS augmin-like complex subunit 6	component *(AUG6) of Augmin gamma-TuRC recruiting complex	cytoskeleton organisation	GO:0051225,GO:0070652	PF14661	IPR028163
HORVU.MOREX.r3.5HG0512170	9.26e-15	1.50358	0.456	0.17	2.68235	3.97e-10	Cambium	high	protein_coding	*-*	T-box transcription factor, putative (DUF863)	udp n acetylglucosamie 1 carboxyviyltransferase	no mercator4 annotation	NA	PF05904,PF05904	IPR008581,IPR008581
HORVU.MOREX.r3.6HG0553110	9.89e-13	1.19373	0.456	0.187	2.4385	4.24e-08	Cambium	high	protein_coding	***	E3 ubiquitin-protein ligase	E3 ubiquitin ligase *(SINA)	protein homeostasis	GO:0005634,GO:0006511,GO:0007275,GO:0008270,GO:0016567,GO:0046872	PF03145	IPR018121,IPR008974
HORVU.MOREX.r3.7HG0657310	1.37e-16	1.22477	0.456	0.158	2.88608	5.87e-12	Cambium	high	protein_coding	***	BSD domain containing protein	transcription factor	rna biosynthesis	NA	PF03909	IPR005607
HORVU.MOREX.r3.7HG0687430	1.99e-10	0.910199	0.456	0.211	2.16114	8.54e-06	Cambium	high	protein_coding	***	ER lumen protein-retaining receptor-like	er lumen protein retaining receptor 1	no mercator4 annotation	GO:0005783,GO:0006621,GO:0016020,GO:0016021,GO:0046923	PF00810	IPR000133
HORVU.MOREX.r3.7HG0702610	8.15e-12	1.12758	0.456	0.196	2.32653	3.49e-07	Cambium	high	protein_coding	*-*	ATP-dependent RNA helicase	eukaryotic initiation factor 4a 1	no mercator4 annotation	GO:0000166,GO:0003676,GO:0004386,GO:0005524,GO:0016787	PF00270,PF00271,PF14111	IPR011545,IPR001650,IPR025558,IPR027417
HORVU.MOREX.r3.2HG0114150	1.24e-16	1.07112	0.426	0.163	2.6135	5.29e-12	Spikelet/Floret_base-1	high	protein_coding	***	Two-component response regulator	GARP subgroup HHO transcription factor	rna biosynthesis	GO:0003677,GO:0005634,GO:0006351,GO:0006355	PF00249	IPR001005,IPR009057,IPR006447
HORVU.MOREX.r3.2HG0134900	1.33e-16	1.26792	0.43	0.163	2.63804	5.7e-12	Spikelet/Floret_base-1	high	protein_coding	***	Sphingosine kinase, putative	sphingosine kinase *(SPHK); EC_2.7 transferase transferring phosphorus-containing group	lipid metabolism; enzyme classification	GO:0001729,GO:0003951,GO:0008152,GO:0016301,GO:0016310,GO:0016740,GO:0046834,GO:0102773	PF00781	IPR016064,IPR016064,IPR001206
HORVU.MOREX.r3.2HG0205360	1.48e-16	1.54417	0.313	0.089	3.51685	6.35e-12	Spikelet/Floret_base-1	high	protein_coding	--*	VQ motif-containing protein	vq containing protein	no mercator4 annotation	GO:0016020,GO:0016021	NA	NA
HORVU.MOREX.r3.3HG0275530	1.5e-16	0.472644	0.631	0.339	1.86136	6.44e-12	Spikelet/Floret_base-1	high	protein_coding	***	Sodium Bile acid symporter family	2-keto acid transporter *(BAT)	solute transport	NA	PF01758	IPR002657
HORVU.MOREX.r3.1HG0064100	1.51e-16	2.42369	0.201	0.03	6.7	6.47e-12	Spikelet/Floret_base-1	high	protein_coding	*-*	ELKS/Rab6-interacting/CAST family protein	transcriptional co-regulator *(FBP) of iron homeostasis	nutrient uptake	NA	NA	NA
HORVU.MOREX.r3.1HG0073800	1.55e-16	0.782291	0.771	0.476	1.61975	6.63e-12	Spikelet/Floret_base-1	high	protein_coding	***	Protein YIPF	yip domain containing protein	no mercator4 annotation	GO:0016020,GO:0016021	PF04893	IPR006977
HORVU.MOREX.r3.7HG0648810	1.62e-16	0.558177	0.687	0.392	1.75255	6.95e-12	Spikelet/Floret_base-1	high	protein_coding	***	Acyl-[acyl-carrier-protein] hydrolase	palmitoyl-ACP thioesterase *(FATB)	lipid metabolism	GO:0006629,GO:0006631,GO:0006633,GO:0009507,GO:0009536,GO:0016787,GO:0016790	PF01643,PF12590	IPR002864,IPR029069,IPR021113,IPR029069
HORVU.MOREX.r3.6HG0618590	2.66e-09	1.82249	0.458	0.202	2.26733	0.000113883	Procambium	high	protein_coding	***	Transcription elongation factor SPT5	component *(SPT5) of SPT4/5 transcription elongation factor complex	rna biosynthesis	NA	PF11942,PF00467,PF03439	IPR008991,IPR022581,IPR005824,IPR005100
HORVU.MOREX.r3.5HG0486480	1.62e-16	1.27087	0.201	0.04	5.025	6.96e-12	Spikelet/Floret_base-1	low	non_coding	***	Cytochrome P450 family ABA 8'-hydroxylase	abscisic acid hydroxylase; EC_1.14 oxidoreductase acting on paired donor with incorporation or reduction of molecular oxygen	phytohormone action; enzyme classification	GO:0004497,GO:0005506,GO:0016491,GO:0016705,GO:0020037,GO:0046872,GO:0055114	PF00067	IPR001128,IPR001128
HORVU.MOREX.r3.1HG0092210	1.53e-11	1.21986	0.46	0.352	1.30682	6.55e-07	Spikelet/Floret_base-2	high	protein_coding	***	Mitogen-activated protein kinase	MAP-kinase protein kinase; EC_2.7 transferase transferring phosphorus-containing group	multi-process regulation; enzyme classification	GO:0000165,GO:0000166,GO:0004672,GO:0004674,GO:0004707,GO:0005524,GO:0005622,GO:0006468,GO:0016301,GO:0016310,GO:0016740	PF00069	IPR011009,IPR000719
HORVU.MOREX.r3.1HG0066210	1.68e-16	0.920566	0.586	0.289	2.02768	7.22e-12	Spikelet/Floret_base-1	high	protein_coding	***	NBS-LRR-like resistance protein	nb arc domain containing protein	no mercator4 annotation	GO:0043531	PF00931	IPR032675,IPR027417,IPR002182,IPR032675,IPR032675
HORVU.MOREX.r3.5HG0495860	1.69e-16	0.79805	0.486	0.213	2.28169	7.25e-12	Spikelet/Floret_base-1	high	protein_coding	***	glycosyltransferase family exostosin protein	xylosyltransferase *(IRX10)	cell wall organisation	NA	PF03016	IPR004263
HORVU.MOREX.r3.2HG0111450	1.7e-16	0.673678	0.51	0.236	2.16102	7.27e-12	Spikelet/Floret_base-1	high	protein_coding	***	Ricin B-like lectin R40G2	ricin b lectin domain containing protein	no mercator4 annotation	GO:0030246	IPR000772,IPR000772
HORVU.MOREX.r3.2HG0218020	3.91e-14	1.33785	0.462	0.179	2.58101	1.68e-09	Cambium	high	protein_coding	***	Histone-lysine N-methyltransferase	class-V histone methyltransferase *(Suv); EC_2.1 transferase transferring one-carbon group	chromatin organisation; enzyme classification	GO:0005634,GO:0005694,GO:0008168,GO:0008270,GO:0016740,GO:0018024,GO:0032259,GO:0034968	PF05033,PF10440,PF00856	IPR007728,IPR018848,IPR001214
HORVU.MOREX.r3.3HG0229480	3.45e-10	0.610363	0.462	0.222	2.08108	1.48e-05	Cambium	high	protein_coding	***	Actin/actin-like family protein	component *(ARP5) of INO80 chromatin remodeling complex	chromatin organisation	NA	PF00022,PF00022	IPR004000,IPR004000
HORVU.MOREX.r3.3HG0286490	3.77e-10	0.492265	0.462	0.231	2	1.62e-05	Cambium	high	protein_coding	***	Non-specific serine/threonine protein kinase	catalytic subunit alpha of SNF1-related SnRK1 protein kinase complex; catalytic subunit alpha of SnRK1 kinase complex; EC_2.7 transferase transferring phosphorus-containing group	protein modification; multi-process regulation; enzyme classification	GO:0000166,GO:0004672,GO:0004674,GO:0005524,GO:0006468,GO:0016301,GO:0016310,GO:0016740	PF00069,PF02149	IPR000719,IPR001772,IPR028375,IPR011009
HORVU.MOREX.r3.6HG0611210	1.71e-16	1.03775	0.454	0.183	2.48087	7.32e-12	Spikelet/Floret_base-1	high	protein_coding	***	Dof zinc finger protein	DOF transcription factor	rna biosynthesis	GO:0003677,GO:0005634,GO:0006351,GO:0006355,GO:0046872	PF02701	IPR003851
HORVU.MOREX.r3.6HG0564460	1.82e-16	0.567575	0.594	0.304	1.95395	7.78e-12	Spikelet/Floret_base-1	high	protein_coding	*-*	Ethylene-responsive transcription factor	ethylene responsive transcription factor erf	no mercator4 annotation	GO:0003677,GO:0003700,GO:0005634,GO:0006351,GO:0006355	PF00847	IPR016177,IPR001471
HORVU.MOREX.r3.3HG0300810	3.44e-15	1.62596	0.462	0.172	2.68605	1.48e-10	Cambium	high	protein_coding	***	Sialyltransferase-like protein 2	beta-1,6-galactosyltransferase *(GALT29)	cell wall organisation	GO:0005794,GO:0006486,GO:0008373,GO:0016020,GO:0016021,GO:0016740,GO:0016757,GO:0097503	PF00777	IPR001675
HORVU.MOREX.r3.4HG0338790	1.48e-08	0.508598	0.462	0.246	1.87805	0.000634279	Cambium	high	protein_coding	***	WD repeat-containing protein	component *(WDR5/SWD3) of COMPASS histone trimethylation complex	chromatin organisation	NA	PF00400,PF00400,PF00400,PF00400,PF00400,PF00400,PF00400	IPR017986,IPR001680,IPR001680,IPR001680,IPR001680,IPR001680,IPR001680,IPR001680
HORVU.MOREX.r3.4HG0349530	1.37e-17	1.83712	0.462	0.155	2.98065	5.88e-13	Cambium	high	protein_coding	***	Tubby-like F-box protein	stress-responsive regulatory protein *(TLP)	external stimuli response	NA	PF01167,PF00646	IPR001810,IPR000007,IPR025659,IPR025659,IPR001810
HORVU.MOREX.r3.4HG0395920	9.83e-12	1.29386	0.462	0.203	2.27586	4.21e-07	Cambium	high	protein_coding	*-*	NAC domain-containing protein	nac domain containing protein	no mercator4 annotation	GO:0003677,GO:0005634,GO:0006351,GO:0006355	PF02365	IPR003441,IPR003441
HORVU.MOREX.r3.4HG0401890	1.88e-16	0.759796	0.747	0.448	1.66741	8.05e-12	Spikelet/Floret_base-1	high	protein_coding	*-*	Kinase family protein	MAP3K-RAF subgroup-B3 protein kinase *(RAF2); EC_2.7 transferase transferring phosphorus-containing group	multi-process regulation; enzyme classification	GO:0004672,GO:0005524,GO:0005886,GO:0006468,GO:0016301,GO:0016310	PF07714	IPR001245,IPR011009
HORVU.MOREX.r3.4HG0410040	4.13e-25	2.14451	0.462	0.108	4.27778	1.77e-20	Cambium	high	protein_coding	***	Protein kinase family protein	RLCK-VIIa receptor-like protein kinase; EC_2.7 transferase transferring phosphorus-containing group	protein modification; enzyme classification	GO:0000166,GO:0004672,GO:0004674,GO:0005524,GO:0006468,GO:0016301,GO:0016310	PF00069	IPR011009,IPR000719
HORVU.MOREX.r3.5HG0423780	1.38e-10	0.971769	0.462	0.214	2.15888	5.9e-06	Cambium	high	protein_coding	***	Fatty acid 2-hydroxylase	sphingolipid fatty acid 2-hydroxylase	lipid metabolism	GO:0005506,GO:0008610,GO:0016020,GO:0016021,GO:0016491,GO:0055114	PF04116	IPR006694
HORVU.MOREX.r3.5HG0423800	3.32e-20	1.75237	0.462	0.136	3.39706	1.42e-15	Cambium	high	protein_coding	***	Nucleolar complex protein 2-like protein	component *(NOC2) of ribosomal-subunit proteome nuclear export complexes	protein biosynthesis	NA	PF03715	IPR005343
HORVU.MOREX.r3.5HG0430050	3.31e-09	0.65782	0.462	0.231	2	0.000141677	Cambium	high	protein_coding	***	Stomatal closure-related actin-binding protein 1	regulatory protein *(SCAB) of actin organisation	cytoskeleton organisation	GO:0003779	PF16709,PF16711,PF16712	IPR032015,IPR032012,IPR032009
HORVU.MOREX.r3.5HG0466820	2.65e-33	3.03395	0.462	0.076	6.07895	1.14e-28	Cambium	high	protein_coding	***	Kinase-like protein	LRR-I protein kinase; regulatory kinase *(SIMP1) of 20S proteasome assembly; EC_2.7 transferase transferring phosphorus-containing group	protein modification; protein homeostasis; enzyme classification	GO:0004672,GO:0005524,GO:0006468,GO:0016020,GO:0016021,GO:0016301,GO:0016310	PF00069,PF13855,PF12819	IPR000719,IPR032675,IPR001611,IPR011009,IPR024788
HORVU.MOREX.r3.5HG0486070	1.05e-11	1.06113	0.462	0.202	2.28713	4.48e-07	Cambium	high	protein_coding	***	Aminotransferase	aminotran 1 2 domain containing protein	no mercator4 annotation	GO:0003824,GO:0008483,GO:0009058,GO:0009507,GO:0016740,GO:0016829,GO:0030170	PF00155	IPR004839,IPR015424
HORVU.MOREX.r3.5HG0486120	3.19e-16	1.46642	0.462	0.162	2.85185	1.37e-11	Cambium	high	protein_coding	***	Hydroxyproline-rich glycoprotein-like protein	inverted formin	no mercator4 annotation	GO:0016020,GO:0016021	NA	NA
HORVU.MOREX.r3.2HG0111220	2.01e-16	0.987874	0.422	0.161	2.62112	8.61e-12	Spikelet/Floret_base-1	high	protein_coding	***	Pectinesterase	pectin methylesterase; pectin methylesterase *(PME53) involved in guard cell formation	cell wall organisation; plant organogenesis	NA	PF01095	IPR011050,IPR000070
HORVU.MOREX.r3.3HG0279280	2.09e-16	1.24775	0.349	0.111	3.14414	8.94e-12	Spikelet/Floret_base-1	high	protein_coding	***	Callose synthase-like protein	callose synthase *(CalS); EC_2.4 glycosyltransferase	cell wall organisation; enzyme classification	GO:0000148,GO:0003843,GO:0006075,GO:0016020,GO:0016021	PF14288,PF02364	IPR026899,IPR003440
HORVU.MOREX.r3.6HG0558970	2.23e-16	1.17788	0.201	0.038	5.28947	9.55e-12	Spikelet/Floret_base-1	high	protein_coding	***	ABC transporter B family protein	subfamily ABCB transporter	solute transport	GO:0000166,GO:0005524,GO:0016020,GO:0016021,GO:0016887,GO:0042626,GO:0055085	PF00005,PF00005,PF00664,PF00664	IPR027417,IPR003439,IPR003439,IPR027417,IPR011527,IPR011527,IPR011527,IPR011527
HORVU.MOREX.r3.7HG0671590	1.5e-19	1.8121	0.462	0.14	3.3	6.43e-15	Cambium	high	protein_coding	***	Subtilisin-like protease	protease *(SBT1)	protein homeostasis	GO:0004252,GO:0006508,GO:0008233,GO:0016787	PF05922,PF02225,PF00082	IPR010259,IPR003137,IPR000209,IPR000209,IPR000209
HORVU.MOREX.r3.7HG0698550	1.36e-09	0.827357	0.462	0.226	2.04425	5.83e-05	Cambium	high	protein_coding	***	Zinc finger CCCH domain protein	regulatory component *(HIZ1) of adenosine N6-methyltransferase complex	rna processing	GO:0046872	PF00642,PF00642	IPR000571,IPR000571,IPR000571,IPR000571,IPR000571
HORVU.MOREX.r3.7HG0722670	5.5e-15	1.24995	0.462	0.172	2.68605	2.36e-10	Cambium	high	protein_coding	***	Something about silencing protein 10	regulatory protein *(THAL) of rRNA transcription control	protein biosynthesis	NA	PF04000,PF09368	IPR007146,IPR018972
HORVU.MOREX.r3.7HG0636660	2.38e-16	0.592556	0.787	0.494	1.59312	1.02e-11	Spikelet/Floret_base-1	high	protein_coding	***	SKP1-like protein	ASK-type linker component of SCF E3 ubiquitin ligase complexes	protein homeostasis	GO:0006511	PF03931,PF01466	IPR016072,IPR016073,IPR011333,IPR016072
HORVU.MOREX.r3.2HG0104260	2.45e-16	1.7168	0.402	0.145	2.77241	1.05e-11	Spikelet/Floret_base-1	high	protein_coding	***	Carboxypeptidase	EC_3.4 hydrolase acting on peptide bond (peptidase)	enzyme classification	GO:0004180,GO:0004185,GO:0006508,GO:0008233,GO:0016787	PF00450	IPR029058,IPR001563
HORVU.MOREX.r3.1HG0041440	2.42e-12	1.49794	0.465	0.286	1.62587	1.04e-07	Spikelet/Floret_base-2	high	protein_coding	***	Receptor protein kinase, putative	LRR-XII protein kinase; EC_2.7 transferase transferring phosphorus-containing group	protein modification; enzyme classification	GO:0000165,GO:0000166,GO:0000186,GO:0004672,GO:0004709,GO:0005524,GO:0005622,GO:0006468,GO:0016020,GO:0016021,GO:0016301,GO:0016310,GO:0016491,GO:0016740,GO:0032440,GO:0055114	PF08263,PF00069,PF13855,PF13855,PF13855	IPR013210,IPR032675,IPR011009,IPR000719,IPR001611,IPR001611,IPR001611,IPR032675
HORVU.MOREX.r3.4HG0377590	2.54e-16	1.05841	0.426	0.166	2.56627	1.09e-11	Spikelet/Floret_base-1	low	protein_coding	--*	CheY-like two-component responsive regulator family protein	basic proline rich protein	no mercator4 annotation	NA	NA	NA
HORVU.MOREX.r3.1HG0079600	2.66e-16	1.46499	0.297	0.082	3.62195	1.14e-11	Spikelet/Floret_base-1	high	protein_coding	***	Protein kinase-like	MAP3K-MEKK protein kinase; EC_2.7 transferase transferring phosphorus-containing group	multi-process regulation; enzyme classification	GO:0000166,GO:0004672,GO:0004674,GO:0005524,GO:0005737,GO:0006468,GO:0007346,GO:0016301,GO:0016310,GO:0023014,GO:0031098,GO:0032147	PF00069	IPR011009,IPR000719
HORVU.MOREX.r3.2HG0211190	2.66e-16	0.766467	0.727	0.428	1.6986	1.14e-11	Spikelet/Floret_base-1	high	protein_coding	***	Protein lunapark	regulatory E3 ubiquitin ligase *(LUNAPARK) involved in endoplasmic reticulum reorganisation	cell division	GO:0016020,GO:0016021	PF10058	IPR019273
HORVU.MOREX.r3.3HG0251700	2.78e-16	0.920389	0.277	0.075	3.69333	1.19e-11	Spikelet/Floret_base-1	high	protein_coding	***	Glucan endo-1,3-beta-glucosidase	x8 domain containing protein	no mercator4 annotation	NA	PF07983	IPR012946
HORVU.MOREX.r3.2HG0095670	1.16e-13	1.63554	0.467	0.211	2.21327	4.98e-09	Cambium	high	protein_coding	***	Cysteine synthase	cyanoalanine synthase *(CYS-C1); EC_2.5 transferase transferring alkyl or aryl group, other than methyl group	phytohormone action; enzyme classification	GO:0004124,GO:0005739,GO:0006535,GO:0008652,GO:0016740,GO:0019344,GO:0019499,GO:0050017	PF00291	IPR001926,IPR005856,IPR001926,IPR005859
HORVU.MOREX.r3.2HG0157530	1.09e-09	1.12879	0.467	0.228	2.04825	4.69e-05	Cambium	high	protein_coding	***	DDRGK domain-containing protein 1	substrate adaptor protein *(DDRGK1)	protein homeostasis	GO:0016020,GO:0016021	PF09756	IPR019153,IPR011991
HORVU.MOREX.r3.2HG0214820	2.58e-20	1.83699	0.467	0.138	3.38406	1.11e-15	Cambium	high	protein_coding	***	Protein kinase, putative	MAP3K-RAF subgroup-C2 protein kinase *(RAF21/29/30); EC_2.7 transferase transferring phosphorus-containing group	multi-process regulation; enzyme classification	GO:0004672,GO:0004715,GO:0005524,GO:0006468,GO:0016301,GO:0016310,GO:0016740,GO:0018108	PF07714,PF01842	IPR001245,IPR002912,IPR011009
HORVU.MOREX.r3.3HG0249580	4.66e-17	1.13369	0.467	0.162	2.88272	2e-12	Cambium	high	protein_coding	***	Late embryogenesis abundant (LEA) hydroxyproline-rich glycoprotein family	lea 2 domain containing protein	no mercator4 annotation	NA	PF03168	IPR004864
HORVU.MOREX.r3.3HG0290660	2.79e-13	0.594226	0.467	0.2	2.335	1.2e-08	Cambium	high	protein_coding	***	Ribosomal protein S24/S35, mitochondrial	component *(mS35) of small mitoribosomal-subunit proteome	protein biosynthesis	GO:0005840	PF10213	IPR019349
HORVU.MOREX.r3.4HG0342480	3.61e-42	3.73769	0.467	0.051	9.15686	1.55e-37	Cambium	high	protein_coding	***	Subtilisin-like protease	protease *(SBT1)	protein homeostasis	GO:0004252,GO:0006508,GO:0008233,GO:0016787	PF05922,PF02225,PF00082	IPR000209,IPR000209,IPR010259,IPR003137,IPR000209
HORVU.MOREX.r3.4HG0390280	2.64e-13	1.04458	0.467	0.191	2.44503	1.13e-08	Cambium	high	protein_coding	***	Partner of Y14 and mago	component *(PYM) of RNA quality control Exon Junction complex	rna processing	NA	PF09282	IPR015362,IPR015362
HORVU.MOREX.r3.5HG0496850	3.23e-15	1.12226	0.467	0.176	2.65341	1.39e-10	Cambium	high	protein_coding	***	Formin-like protein	group-I formin actin filament elongation factor	cytoskeleton organisation	GO:0016020,GO:0016021	PF02181	IPR015425
HORVU.MOREX.r3.6HG0555090	2.69e-16	1.35261	0.467	0.166	2.81325	1.15e-11	Cambium	high	protein_coding	***	CASP-like protein	casp protein	no mercator4 annotation	GO:0005886,GO:0016020,GO:0016021	PF04535	IPR006702
HORVU.MOREX.r3.6HG0606930	9.37e-09	1.38873	0.467	0.195	2.39487	0.000401415	Procambium	high	protein_coding	***	3-ketodihydrosphingosine reductase	ketosphinganine reductase; EC_1.1 oxidoreductase acting on CH-OH group of donor	lipid metabolism; enzyme classification	GO:0016491,GO:0055114	PF00106	IPR016040,IPR002347
HORVU.MOREX.r3.7HG0687480	3.49e-12	0.624838	0.467	0.215	2.17209	1.49e-07	Cambium	high	protein_coding	***	Pathogenesis-related thaumatin-like protein	cryja pathogenesis thaumatin protein	no mercator4 annotation	GO:0016020,GO:0016021	PF00314	IPR001938,IPR001938
HORVU.MOREX.r3.7HG0718380	8.2e-19	1.66198	0.467	0.147	3.17687	3.51e-14	Cambium	high	protein_coding	***	Dentin sialophosphoprotein-like	low quality protein	no mercator4 annotation	GO:0016020,GO:0016021	NA	NA
HORVU.MOREX.r3.6HG0615360	1.02e-20	1.75381	0.565	0.292	1.93493	4.37e-16	Green_Rachis-1	high	protein_coding	***	Geranylgeranyl reductase	geranylgeranyl reductase *(CHLP)	coenzyme metabolism	GO:0009507,GO:0009534,GO:0009535,GO:0009941,GO:0015979,GO:0015995,GO:0016020,GO:0016628,GO:0045550,GO:0051188,GO:0055114,GO:0071949	PF01494	IPR011777,IPR002938,IPR010253,IPR023753,IPR023753,IPR011774
HORVU.MOREX.r3.3HG0248120	3.4e-16	1.15235	0.482	0.206	2.33981	1.46e-11	Spikelet/Floret_base-1	high	protein_coding	***	Tic22-like family protein isoform 2	tic family protein	no mercator4 annotation	GO:0015031	PF04278	IPR007378
HORVU.MOREX.r3.3HG0231970	5.4e-09	1.16939	0.47	0.326	1.44172	0.000231197	Spikelet/Floret_base-2	high	protein_coding	***	Gap junction beta-4 protein isoform 1	otu domain containing protein	no mercator4 annotation	NA	NA	NA
HORVU.MOREX.r3.3HG0260070	3.68e-16	0.971946	0.514	0.231	2.22511	1.58e-11	Spikelet/Floret_base-1	high	protein_coding	***	Kinesin-like protein	microtubule destabilizing motor protein *(Kinesin-13); Kinesin-13-type motor protein	cell division; cytoskeleton organisation	GO:0000166,GO:0003774,GO:0003777,GO:0005524,GO:0005871,GO:0005874,GO:0007018,GO:0008017,GO:0016887	PF00225	IPR027417,IPR001752
HORVU.MOREX.r3.3HG0293580	4.82e-13	1.50384	0.47	0.239	1.96653	2.06e-08	Spikelet/Floret_base-2	high	protein_coding	***	Ultrapetala	regulatory factor *(ULT) of bridging chromatin remodeling to transcription factor activity	rna biosynthesis	GO:0003677	PF01342	IPR000770
HORVU.MOREX.r3.4HG0331300	1.28e-11	1.41814	0.47	0.264	1.7803	5.49e-07	Spikelet/Floret_base-2	high	protein_coding	***	2-phosphoglycerate kinase	phytic acid biosynthetic enzyme *(LPA1)	multi-process regulation	GO:0016301,GO:0016310	IPR027417,IPR027417
HORVU.MOREX.r3.7HG0738190	3.74e-16	0.782631	0.703	0.404	1.7401	1.6e-11	Spikelet/Floret_base-1	high	protein_coding	***	Copper-transporting ATPase	P1B-type heavy metal cation-transporting ATPase *(HMA); copper transporter *(RAN1)	solute transport; nutrient uptake	GO:0000166,GO:0005507,GO:0005524,GO:0005794,GO:0006811,GO:0006812,GO:0006825,GO:0006879,GO:0012510,GO:0016020,GO:0016021,GO:0016787,GO:0019829,GO:0030001,GO:0046872,GO:0055085,GO:0060003,GO:0099132	PF00403,PF00403,PF00122	IPR001757,IPR001757,IPR006121,IPR006121,IPR027256,IPR006121,IPR006121,IPR006122,IPR006122,IPR008250,IPR023214,IPR023214,IPR006121
HORVU.MOREX.r3.5HG0445510	5.16e-12	1.45123	0.47	0.33	1.42424	2.21e-07	Spikelet/Floret_base-2	high	protein_coding	***	Acyl-CoA-binding domain-containing protein 4	acyl coa binding domain containing protein	no mercator4 annotation	NA	PF01344	IPR011043,IPR006652
HORVU.MOREX.r3.6HG0596440	5.12e-16	0.703208	0.538	0.258	2.08527	2.19e-11	Spikelet/Floret_base-1	high	protein_coding	***	Hexosyltransferase	inositol phosphorylceramide glucuronosyltransferase *(IPUT1)	lipid metabolism	GO:0016020,GO:0016021,GO:0016740,GO:0016757	PF01501	IPR029044,IPR002495
HORVU.MOREX.r3.2HG0155750	3.5e-26	12.1947	0.472	0.003	157.333	1.5e-21	Xylem	high	protein_coding	***	Ribonuclease	T2-type RNase *(RNS)	rna processing	GO:0003723,GO:0033897,GO:0090502	PF00445	IPR001568,IPR001568
HORVU.MOREX.r3.2HG0167040	3.75e-15	4.37711	0.472	0.028	16.8571	1.61e-10	Xylem	high	protein_coding	***	Protease inhibitor/seed storage/lipid transfer family protein	aai domain containing protein	no mercator4 annotation	GO:0006508,GO:0008233	PF14368	IPR016140,IPR016140
HORVU.MOREX.r3.2HG0196550	1.16e-24	9.22504	0.472	0.004	118	4.98e-20	Xylem	high	protein_coding	*-*	Ring finger protein, putative	ring h2 finger protein atl	no mercator4 annotation	GO:0016020,GO:0016021	PF13639	IPR001841
HORVU.MOREX.r3.2HG0212750	9.71e-29	8.00084	0.472	0.034	13.8824	4.16e-24	Xylem	high	protein_coding	***	Cyclopropane-fatty-acyl-phospholipid synthase	cyclopropane fatty acid synthase	lipid metabolism	NA	PF02353,PF01593	IPR029063,IPR029063,IPR023753,IPR023753,IPR002937
HORVU.MOREX.r3.3HG0222150	2.56e-13	4.2311	0.472	0.083	5.68675	1.1e-08	Xylem	high	protein_coding	***	Nuclease S1	bifunctional ssDNA; EC_3.1 hydrolase acting on ester bond	chromatin organisation; enzyme classification	GO:0003676,GO:0004519,GO:0006308,GO:0016788,GO:0090305	PF02265	IPR008947,IPR003154
HORVU.MOREX.r3.3HG0234880	1.9e-08	2.78236	0.472	0.091	5.18681	0.00081551	Xylem	high	protein_coding	***	Guanine-nucleotide-exchange protein	ARF-GTPase guanyl-nucleotide exchange factor *(GBF)	vesicle trafficking	GO:0005086,GO:0032012	PF01369	IPR000904,IPR016024,IPR016024,IPR016024,IPR000904
HORVU.MOREX.r3.3HG0236100	5.8e-10	3.18195	0.472	0.188	2.51064	2.48e-05	Xylem	high	protein_coding	***	Late embryogenesis abundant (LEA) hydroxyproline-rich glycoprotein family	lea 2 domain containing protein	no mercator4 annotation	NA	NA	NA
HORVU.MOREX.r3.3HG0297580	2.26e-08	3.27921	0.472	0.108	4.37037	0.000966832	Xylem	high	protein_coding	***	Receptor-like protein kinase	LRR-VII protein kinase; signalling receptor kinase *(IRK) of endodermis apical meristem; EC_2.7 transferase transferring phosphorus-containing group	protein modification; plant organogenesis; enzyme classification	GO:0000166,GO:0004672,GO:0005524,GO:0006468,GO:0016020,GO:0016021,GO:0016301,GO:0016310	PF13855,PF13855,PF07714,PF00560,PF00560,PF08263	IPR001611,IPR001611,IPR001245,IPR032675,IPR011009,IPR001611,IPR001611,IPR032675,IPR013210
HORVU.MOREX.r3.4HG0348850	9.78e-09	3.25726	0.472	0.104	4.53846	0.000419233	Xylem	high	protein_coding	***	Neutral/alkaline invertase	alkaline sucrose-specific invertase *(CIN)	carbohydrate metabolism	GO:0003824,GO:0004564,GO:0008152,GO:0016787,GO:0016798,GO:0033926	PF12899	IPR008928,IPR008928,IPR024746
HORVU.MOREX.r3.5HG0483980	7.57e-16	4.95092	0.472	0.03	15.7333	3.24e-11	Xylem	high	protein_coding	***	Cinnamoyl CoA reductase	cinnamoyl-CoA reductase *(CCR)	cell wall organisation	GO:0003824,GO:0016491,GO:0016621,GO:0050662,GO:0055114	PF01370	IPR001509,IPR016040
HORVU.MOREX.r3.5HG0525430	2.15e-19	6.94266	0.472	0.017	27.7647	9.21e-15	Xylem	high	protein_coding	***	Trichome birefringence-like protein	xylan O-acetyltransferase *(XOAT)	cell wall organisation	NA	PF14416,PF13839	IPR025846,IPR026057
HORVU.MOREX.r3.7HG0686790	1.09e-20	1.44589	0.694	0.438	1.58447	4.67e-16	Green_Rachis-1	high	protein_coding	***	Alcohol dehydrogenase, putative	sorbitol dehydrogenase; EC_1.1 oxidoreductase acting on CH-OH group of donor	carbohydrate metabolism; enzyme classification	GO:0003939,GO:0008270,GO:0016491,GO:0046872,GO:0055114	PF08240,PF00107	IPR011032,IPR016040,IPR013154,IPR013149
HORVU.MOREX.r3.1HG0084920	1.76e-10	1.10074	0.473	0.223	2.12108	7.54e-06	Cambium	high	protein_coding	***	ER membrane protein complex subunit 6	component *(EMC6) of EMC membrane protein insertion complex	protein translocation	GO:0005783,GO:0016020,GO:0016021,GO:0072546	PF07019	IPR029008
HORVU.MOREX.r3.2HG0105780	4.52e-16	1.10115	0.473	0.172	2.75	1.94e-11	Cambium	high	protein_coding	***	RNA-binding family protein	mRNA-binding adaptor ALY/Tho4 of TREX/THO mRNP trafficking complex	rna processing	GO:0003676,GO:0003723,GO:0003729,GO:0005654	PF00076	IPR012677,IPR000504
HORVU.MOREX.r3.2HG0107980	1.22e-13	1.20091	0.473	0.191	2.47644	5.25e-09	Cambium	high	protein_coding	***	Symplekin	component *(Symplekin/Pta1) of Cleavage and Polyadenylation Specificity Factor (CPSF) complex	rna processing	GO:0006396,GO:0035194	PF11935,PF12295	IPR032460,IPR016024,IPR016024,IPR016024,IPR022075,IPR016024
HORVU.MOREX.r3.2HG0129740	1.41e-10	0.347224	0.473	0.241	1.96266	6.03e-06	Cambium	high	protein_coding	***	U-box domain-containing protein	u box domain containing protein	no mercator4 annotation	NA	PF00514,PF00514,PF00514	IPR016024,IPR000225,IPR000225,IPR000225
HORVU.MOREX.r3.2HG0142300	1.92e-30	2.51573	0.473	0.091	5.1978	8.24e-26	Cambium	high	protein_coding	***	Dof zinc finger protein	DOF transcription factor	rna biosynthesis	GO:0003677,GO:0005634,GO:0006355	PF02701	IPR003851
HORVU.MOREX.r3.2HG0143830	1.46e-11	1.08996	0.473	0.211	2.24171	6.25e-07	Cambium	low	protein_coding	--*	Threonine--tRNA ligase	not classified	no mercator4 annotation	GO:0000049,GO:0000166,GO:0003723,GO:0004812,GO:0004829,GO:0005524,GO:0005737,GO:0006412,GO:0006418,GO:0006435,GO:0016874,GO:0043039,GO:0046872	NA	NA
HORVU.MOREX.r3.2HG0189190	7.27e-11	1.06571	0.473	0.218	2.16972	3.12e-06	Cambium	high	protein_coding	*-*	Hexosyltransferase	glucuronosyltransferase pgsip	no mercator4 annotation	GO:0016020,GO:0016021,GO:0016740,GO:0016757	PF11051	IPR029044,IPR022751
HORVU.MOREX.r3.3HG0229510	1.36e-08	0.692769	0.473	0.247	1.91498	0.000581735	Cambium	high	protein_coding	***	Scarecrow-like transcription factor 11, putative isoform 1	regulatory protein *(MPP6) of Exosome complex	rna processing	NA	PF10175	IPR019324
HORVU.MOREX.r3.3HG0258500	8.03e-12	1.04296	0.473	0.209	2.26316	3.44e-07	Cambium	low	protein_coding	--*	weak chloroplast movement under blue light protein (DUF827)	not classified	no mercator4 annotation	NA	NA	NA
HORVU.MOREX.r3.3HG0290100	2.23e-20	1.79702	0.473	0.141	3.35461	9.55e-16	Cambium	high	protein_coding	***	Phosphatidate cytidylyltransferase	cytidinediphosphate diacylglycerol synthase *(CDS1); EC_2.7 transferase transferring phosphorus-containing group	lipid metabolism; enzyme classification	GO:0004605,GO:0006629,GO:0008654,GO:0016020,GO:0016021,GO:0016024,GO:0016740,GO:0016772,GO:0016779	NA	NA
HORVU.MOREX.r3.3HG0309220	1.39e-18	2.05699	0.473	0.165	2.86667	5.96e-14	Cambium	high	protein_coding	***	pathogenic type III effector avirulence factor Avr AvrRpt-cleavage: cleavage site protein	act domain containing protein	no mercator4 annotation	NA	NA	NA
HORVU.MOREX.r3.3HG0310690	5.79e-09	1.09995	0.473	0.241	1.96266	0.000248041	Cambium	high	protein_coding	***	MYND type zinc finger protein	mynd type domain containing protein	no mercator4 annotation	NA	PF01753	IPR002893,IPR001810
HORVU.MOREX.r3.3HG0314810	1.42e-09	0.766935	0.473	0.234	2.02137	6.07e-05	Cambium	high	protein_coding	***	Tetraspanin family protein, putative	tetraspanin	no mercator4 annotation	GO:0016020,GO:0016021	NA	NA
HORVU.MOREX.r3.4HG0349550	1.63e-10	1.01939	0.473	0.223	2.12108	6.97e-06	Cambium	high	protein_coding	***	Transcription factor, putative	TRIHELIX transcription factor	rna biosynthesis	NA	NA	NA
HORVU.MOREX.r3.5HG0470760	2.71e-32	2.42767	0.473	0.083	5.6988	1.16e-27	Cambium	high	protein_coding	***	Glucan endo-1,3-beta-glucosidase, putative	EC_3.2 glycosylase	enzyme classification	GO:0004553,GO:0005975,GO:0008152,GO:0016787,GO:0016798,GO:0042973	PF07983,PF00332	IPR012946,IPR000490,IPR017853
HORVU.MOREX.r3.5HG0493090	3.19e-14	1.53077	0.473	0.188	2.51596	1.36e-09	Cambium	high	protein_coding	***	Glucan endo-1,3-beta-glucosidase-like protein	EC_3.2 glycosylase	enzyme classification	GO:0004553,GO:0005975,GO:0008152,GO:0016787,GO:0016798	PF07983,PF00332	IPR012946,IPR017853,IPR000490
HORVU.MOREX.r3.5HG0505300	2.3e-15	1.68209	0.473	0.179	2.64246	9.87e-11	Cambium	high	protein_coding	***	Ribosome biogenesis protein BOP1 homolog	component *(BOP1) of ribosome PES-BOP1-WDR12 (PeBoW) complex	protein biosynthesis	GO:0000463,GO:0000466,GO:0005634,GO:0005654,GO:0005730,GO:0006364,GO:0030687,GO:0042254,GO:0042273,GO:0043021	PF00400,PF00400,PF00400,PF08145	IPR017986,IPR017986,IPR001680,IPR001680,IPR001680,IPR012953
HORVU.MOREX.r3.5HG0509380	2.25e-11	1.20023	0.473	0.213	2.22066	9.65e-07	Cambium	high	protein_coding	***	CWF19-like protein 2	CWF19-type post-transcriptional regulator	rna processing	NA	PF04677,PF04676	IPR006768,IPR011146,IPR006767
HORVU.MOREX.r3.5HG0527500	2.47e-12	1.03865	0.473	0.205	2.30732	1.06e-07	Cambium	high	protein_coding	--*	Ribosomal L11 methyltransferase	mts domain containing protein	no mercator4 annotation	GO:0003676,GO:0008168,GO:0016740,GO:0032259	PF05175	IPR029063,IPR007848,IPR004557
HORVU.MOREX.r3.6HG0567490	1.09e-13	1.34821	0.473	0.191	2.47644	4.69e-09	Cambium	high	protein_coding	***	OTU domain-containing protein	deubiquitinase *(OTU6-12)	protein homeostasis	NA	PF02338	IPR003323
HORVU.MOREX.r3.6HG0585920	9.55e-10	1.23594	0.473	0.233	2.03004	4.09e-05	Cambium	high	protein_coding	***	magnesium transporter, putative (DUF803)	solute transporter *(NIPA)	solute transport	NA	PF05653	IPR008521
HORVU.MOREX.r3.6HG0598950	6.28e-17	1.04558	0.473	0.17	2.78235	2.69e-12	Cambium	low	protein_coding	--*	zeta-carotene desaturase	not classified	no mercator4 annotation	NA	NA	NA
HORVU.MOREX.r3.6HG0607740	1.76e-09	0.909458	0.473	0.234	2.02137	7.53e-05	Cambium	high	protein_coding	***	ATPase family AAA domain-containing protein 3	regulatory protein *(SBA) of mitochondrial nucleoid organization	rna biosynthesis	GO:0000166,GO:0005524	PF00004,PF12037	IPR003959,IPR021911,IPR027417
HORVU.MOREX.r3.7HG0647290	2.31e-11	0.960089	0.473	0.213	2.22066	9.9e-07	Cambium	low	non_coding	***	ATP-dependent Clp protease proteolytic subunit	proteolytic component *(ClpP2) of mitochondrion Clp-type protease complex	protein homeostasis	GO:0004252,GO:0006508	PF00574	IPR029045,IPR023562
HORVU.MOREX.r3.7HG0717270	9.62e-10	0.644747	0.473	0.236	2.00424	4.12e-05	Cambium	high	protein_coding	***	SMAD/FHA domain-containing protein, putative	binding domain containing protein	no mercator4 annotation	NA	IPR008984
HORVU.MOREX.r3.4HG0333690	5.42e-16	1.11135	0.498	0.219	2.27397	2.32e-11	Spikelet/Floret_base-1	high	protein_coding	***	Regulatory protein NPR1	receptor protein *(NPR3/4)	phytohormone action	GO:0042742	PF12313,PF13606,PF00651,PF11900	IPR020683,IPR021094,IPR002110,IPR000210,IPR011333,IPR024228
HORVU.MOREX.r3.1HG0063600	5.7e-16	0.887089	0.715	0.42	1.70238	2.44e-11	Spikelet/Floret_base-1	high	protein_coding	--*	Glycine-rich protein, putative	not classified	no mercator4 annotation	NA	NA	NA
HORVU.MOREX.r3.4HG0402660	6.06e-16	1.04801	0.703	0.411	1.71046	2.6e-11	Spikelet/Floret_base-1	high	protein_coding	***	Fission 1 protein	DRP3-dynamin recruiting factor *(FIS1)	cell division	GO:0000266,GO:0005739,GO:0005741,GO:0005777,GO:0007005,GO:0009507,GO:0016020,GO:0016021,GO:0016301,GO:0016310,GO:0016559	PF14853,PF14852	IPR028061,IPR011990,IPR028058
HORVU.MOREX.r3.4HG0343950	2.27e-17	3.16071	0.952	0.292	3.26027	9.72e-13	Phloem	high	protein_coding	***	Ankyrin repeat protein SKIP35	substrate adaptor *(SKIP35) of SCF E3 ubiquitin ligase complex	protein homeostasis	NA	IPR020683
HORVU.MOREX.r3.1HG0057310	4.09e-10	2.15323	0.952	0.291	3.27148	1.75e-05	Phloem	high	protein_coding	***	Pleckstrin homology (PH) domain-containing protein	homology ph domain containing protein	no mercator4 annotation	GO:0005773,GO:0005794,GO:0009506	PF06650,PF16910,PF12624,PF00169,PF06101,PF06101,PF06101,PF16908	IPR009543,IPR031642,IPR026854,IPR001849,IPR009291,IPR009291,IPR009291,IPR031646,IPR011993
HORVU.MOREX.r3.4HG0337960	5.09e-09	2.01943	0.905	0.284	3.18662	0.000218059	Phloem	high	protein_coding	***	Dihydroxyacetone kinase family protein	EC_2.7 transferase transferring phosphorus-containing group	enzyme classification	GO:0004371,GO:0005524,GO:0006071,GO:0016301,GO:0016310	PF02734,PF02733	IPR012734,IPR004007,IPR004006,IPR004007
HORVU.MOREX.r3.7HG0742350	1.44e-08	1.6608	0.857	0.233	3.67811	0.000618487	Phloem	high	protein_coding	***	Protein phosphatase 2c, putative	clade I phosphatase	protein modification	GO:0003824,GO:0004721,GO:0004722,GO:0006470,GO:0016787,GO:0043169,GO:0046872	PF00481,PF00481	IPR001932,IPR001932,IPR001932,IPR001932
HORVU.MOREX.r3.4HG0385240	3.85e-10	2.64952	0.857	0.211	4.06161	1.65e-05	Phloem	high	protein_coding	***	Alpha/beta-Hydrolases superfamily protein	ab hydrolase domain containing protein	no mercator4 annotation	GO:0016787	PF12697	IPR029058,IPR029058,IPR000073
HORVU.MOREX.r3.2HG0196370	5.43e-09	2.99144	0.714	0.196	3.64286	0.000232617	Phloem	high	protein_coding	***	senescence-associated family protein (DUF581)	regulatory protein *(FLZ) of SnRK1 complex	multi-process regulation	NA	PF04570	IPR007650
HORVU.MOREX.r3.6HG0549340	6.93e-10	2.08661	0.857	0.193	4.44041	2.97e-05	Phloem	high	protein_coding	***	HVA22-like protein	hva protein	no mercator4 annotation	GO:0016020	PF03134	IPR004345
HORVU.MOREX.r3.5HG0493200	4.15e-13	3.05465	0.905	0.185	4.89189	1.78e-08	Phloem	high	protein_coding	***	Fasciclin-like arabinogalactan-protein-like	Fasciclin-type arabinogalactan protein	cell wall organisation	NA	PF02469	IPR000782,IPR000782,IPR000782
HORVU.MOREX.r3.6HG0567370	2.51e-10	1.92609	0.477	0.188	2.53723	1.08e-05	Procambium	high	protein_coding	***	Testis-expressed sequence 2 protein	smp ltd domain containing protein	no mercator4 annotation	GO:0008289	NA	NA
HORVU.MOREX.r3.7HG0714620	6.09e-16	0.680491	0.546	0.265	2.06038	2.61e-11	Spikelet/Floret_base-1	high	protein_coding	***	3'-N-debenzoyl-2'-deoxytaxol N-benzoyltransferase	EC_2.3 acyltransferase	enzyme classification	GO:0016740,GO:0016747	PF02458	IPR003480
HORVU.MOREX.r3.7HG0680350	6.15e-16	0.753021	0.647	0.351	1.8433	2.63e-11	Spikelet/Floret_base-1	high	protein_coding	*-*	RING/U-box superfamily protein	e3 ubiquitin protein ligase ring	no mercator4 annotation	NA	PF13639	IPR001841
HORVU.MOREX.r3.1HG0085140	8.9e-22	1.55592	0.478	0.136	3.51471	3.81e-17	Cambium	high	protein_coding	***	Serine/threonine protein phosphatase 2A regulatory subunit B	regulatory component B1 of PP2A phosphatase complexes	protein modification	GO:0000159,GO:0007165,GO:0019888,GO:0043666	PF01603	IPR002554,IPR016024
HORVU.MOREX.r3.1HG0089390	2.34e-13	1.09272	0.478	0.199	2.40201	1e-08	Cambium	high	protein_coding	***	Kinase-related protein DUF1296	gip1 n domain containing protein	no mercator4 annotation	GO:0016301,GO:0016310	PF06972	IPR009060,IPR009719
HORVU.MOREX.r3.1HG0094770	6.7e-16	1.45998	0.478	0.177	2.70056	2.87e-11	Cambium	high	protein_coding	***	Transmembrane protein, putative	dead box atp dependent rna helicase	no mercator4 annotation	GO:0016020,GO:0016021	NA	NA
HORVU.MOREX.r3.2HG0183300	3.53e-15	1.16086	0.478	0.183	2.61202	1.51e-10	Cambium	high	protein_coding	--*	Major facilitator superfamily transporter	organic anion transporter *(OATP)	solute transport	GO:0016020,GO:0016021,GO:0055085	PF07690	IPR020846,IPR020846,IPR011701
HORVU.MOREX.r3.3HG0221490	7.24e-20	1.78731	0.478	0.15	3.18667	3.1e-15	Cambium	high	protein_coding	*-*	Sodium/hydrogen exchanger 1	proton:lithium/sodium cation antiporter *(SOS1); sodium:proton antiporter *(SOS1)	solute transport; external stimuli response	GO:0002026,GO:0005516,GO:0005654,GO:0005737,GO:0005739,GO:0005783,GO:0005789,GO:0005886,GO:0005887,GO:0006811,GO:0006812,GO:0006814,GO:0006883,GO:0006885,GO:0009986,GO:0010447,GO:0010613,GO:0010882,GO:0014070,GO:0014704,GO:0015297,GO:0015299,GO:0015385,GO:0015386,GO:0016020,GO:0016021,GO:0016323,GO:0016324,GO:0030154,GO:0030307,GO:0030315,GO:0030346,GO:0032869,GO:0035794,GO:0035994,GO:0036376,GO:0042383,GO:0043065,GO:0043066,GO:0045121,GO:0045760,GO:0045944,GO:0048306,GO:0048471,GO:0051259,GO:0051453,GO:0051930,GO:0055007,GO:0055085,GO:0070417,GO:0070886,GO:0070997,GO:0071236,GO:0071257,GO:0071407,GO:0071456,GO:0071468,GO:0071805,GO:0071872,GO:0086003,GO:0086092,GO:0090533,GO:0098719,GO:0098735,GO:1902533,GO:1902600,GO:1903281	PF00027,PF00999	IPR000595,IPR006153,IPR018490
HORVU.MOREX.r3.3HG0250400	1.96e-30	2.38987	0.478	0.093	5.13978	8.39e-26	Cambium	high	protein_coding	***	Receptor kinase	IDA/IDL-peptide receptor kinase *(HAESA); LRR-XI protein kinase; EC_2.7 transferase transferring phosphorus-containing group	phytohormone action; protein modification; enzyme classification	GO:0000166,GO:0004672,GO:0004674,GO:0005524,GO:0006468,GO:0016020,GO:0016021,GO:0016301,GO:0016310,GO:0016740	PF08263,PF13516,PF00069,PF13855	IPR013210,IPR001611,IPR011009,IPR000719,IPR032675,IPR001611
HORVU.MOREX.r3.7HG0702010	6.26e-16	0.806409	0.687	0.39	1.76154	2.68e-11	Spikelet/Floret_base-1	high	protein_coding	***	BHLH transcription factor	bHLH class-IVc transcription factor; bHLH-IVc-class transcriptional regulator *(PRI1)	rna biosynthesis; nutrient uptake	GO:0046983	PF00010	IPR011598,IPR011598
HORVU.MOREX.r3.6HG0615200	6.41e-16	0.87114	0.57	0.28	2.03571	2.75e-11	Spikelet/Floret_base-1	high	protein_coding	***	Sphingoid base hydroxylase 2	sphingobase hydroxylase; EC_1.14 oxidoreductase acting on paired donor with incorporation or reduction of molecular oxygen	lipid metabolism; enzyme classification	GO:0005506,GO:0008610,GO:0016020,GO:0016021,GO:0016491,GO:0055114	PF04116	IPR006694
HORVU.MOREX.r3.3HG0314170	9.98e-15	1.21774	0.478	0.186	2.56989	4.27e-10	Cambium	high	protein_coding	***	Cullin-1	cullin domain containing protein	no mercator4 annotation	GO:0006511,GO:0031625	PF00888	IPR016159,IPR001373
HORVU.MOREX.r3.3HG0318450	4.93e-14	1.32397	0.478	0.192	2.48958	2.11e-09	Cambium	high	protein_coding	***	NBS-LRR-like resistance protein	disease resistance protein rga	no mercator4 annotation	GO:0043531	PF00931	IPR027417,IPR002182,IPR032675
HORVU.MOREX.r3.2HG0154320	6.41e-16	0.787083	0.711	0.415	1.71325	2.75e-11	Spikelet/Floret_base-1	high	protein_coding	***	RNA-binding family protein, putative	heterogeneous nuclear ribonucleoprotein d	no mercator4 annotation	GO:0003676,GO:0003723,GO:0003727,GO:0003729	PF00076,PF00076	IPR000504,IPR000504,IPR012677,IPR012677
HORVU.MOREX.r3.4HG0394640	1.95e-13	1.24963	0.478	0.197	2.4264	8.37e-09	Cambium	high	protein_coding	***	Squalene monooxygenase	squalene epoxidase; EC_1.14 oxidoreductase acting on paired donor with incorporation or reduction of molecular oxygen	secondary metabolism; enzyme classification	GO:0004497,GO:0004506,GO:0016020,GO:0016021,GO:0050660,GO:0055114	PF08491	IPR013698,IPR023753,IPR023753
HORVU.MOREX.r3.5HG0420740	8.33e-09	0.717877	0.478	0.25	1.912	0.000357091	Cambium	high	protein_coding	***	Peroxisome biogenesis protein 3-2	chaperone-docking protein *(PEX3) involved in de novo peroxisome biogenesis	cell division	GO:0005779,GO:0007031	PF04882	IPR006966
HORVU.MOREX.r3.5HG0444540	6.46e-21	1.77037	0.478	0.141	3.39007	2.77e-16	Cambium	high	protein_coding	***	F-box/LRR-repeat protein	substrate adaptor *(RAE1) of SCF E3 ubiquitin ligase complex	protein homeostasis	NA	PF13516,PF13516,PF13516,PF13516,PF13516	IPR001611,IPR001611,IPR001611,IPR001611,IPR001611
HORVU.MOREX.r3.3HG0292820	3.86e-20	2.12281	0.516	0.213	2.42254	1.66e-15	Green_Rachis-1	low	non_coding	***	Photosystem II reaction center W protein	component *(PsbW) of PS-II complex	photosynthesis	GO:0009507,GO:0009523,GO:0015979,GO:0016020,GO:0016021	PF07123	IPR009806
HORVU.MOREX.r3.3HG0328340	6.48e-16	1.22477	0.494	0.216	2.28704	2.78e-11	Spikelet/Floret_base-1	high	protein_coding	***	Two-component response regulator	transcription factor *(LUX/BOA); component *(LUX) of circadian clock Evening complex (EC)	rna biosynthesis; multi-process regulation	GO:0003677,GO:0005634,GO:0006351,GO:0006355	PF00249	IPR009057,IPR001005,IPR006447
HORVU.MOREX.r3.2HG0167220	4.58e-20	1.78467	0.64	0.405	1.58025	1.96e-15	Green_Rachis-1	high	protein_coding	***	Peroxiredoxin	typical 2-Cys peroxiredoxin *(PrxA/B); EC_1.11 oxidoreductase acting on peroxide as acceptor	redox homeostasis; enzyme classification	GO:0005623,GO:0016209,GO:0016491,GO:0045454,GO:0051920,GO:0055114,GO:0098869	PF10417,PF00578	IPR019479,IPR000866,IPR012336
HORVU.MOREX.r3.5HG0519820	1.1e-11	0.771361	0.478	0.222	2.15315	4.72e-07	Cambium	high	protein_coding	***	E3 ubiquitin protein ligase DRIP2	modification writer component *(BMI1) of modification writer protein components	chromatin organisation	GO:0016874	NA	NA
HORVU.MOREX.r3.7HG0674320	6.84e-16	0.958322	0.602	0.311	1.93569	2.93e-11	Spikelet/Floret_base-1	high	protein_coding	***	Vesicle transport protein	regulatory protein *(SFT2) of COPII coatomer machinery	vesicle trafficking	GO:0015031,GO:0016020,GO:0016021,GO:0016192	PF04178	IPR007305
HORVU.MOREX.r3.7HG0729050	7.43e-16	0.887926	0.647	0.351	1.8433	3.18e-11	Spikelet/Floret_base-1	high	protein_coding	***	La-related protein 6 isoform 1	rnase h type domain containing protein	no mercator4 annotation	GO:0005783,GO:0016020,GO:0016021,GO:0034599,GO:0071470	PF07466	IPR010903
HORVU.MOREX.r3.7HG0709640	1.46e-24	2.38522	0.478	0.124	3.85484	6.27e-20	Cambium	high	protein_coding	***	Glucan endo-1,3-beta-glucosidase 1	x8 domain containing protein	no mercator4 annotation	NA	PF07983	IPR012946
HORVU.MOREX.r3.7HG0712920	5.08e-12	0.875173	0.478	0.215	2.22326	2.18e-07	Cambium	high	protein_coding	***	rRNA adenine N(6)-methyltransferase	rRNA adenosine dimethylase *(DIM1A)	rna processing	GO:0000154,GO:0000179,GO:0003723,GO:0006364,GO:0008168,GO:0008649,GO:0016740,GO:0031167,GO:0032259	PF00398	IPR029063,IPR011530,IPR001737
HORVU.MOREX.r3.3HG0297800	8.04e-16	1.44566	0.462	0.192	2.40625	3.44e-11	Spikelet/Floret_base-1	high	protein_coding	***	U-box domain-containing protein	E3 ubiquitin ligase	protein homeostasis	GO:0004842,GO:0016567	PF00514,PF04564	IPR000225,IPR016024,IPR003613
HORVU.MOREX.r3.4HG0401710	3.54e-09	1.29222	0.479	0.354	1.35311	0.000151653	Spikelet/Floret_base-2	high	protein_coding	***	Histone H2B	histone *(H2B/HTB)	chromatin organisation	GO:0000786,GO:0003677,GO:0005634,GO:0005694,GO:0046982	PF00125	IPR009072,IPR007125
HORVU.MOREX.r3.6HG0619950	8.35e-16	0.307503	0.426	0.184	2.31522	3.58e-11	Spikelet/Floret_base-1	high	protein_coding	*-*	Nuclear transcription factor Y subunit	component *(NF-YA) of NF-Y transcription factor complex	rna biosynthesis	GO:0003677,GO:0003700,GO:0006355,GO:0016602	PF02045	IPR001289
HORVU.MOREX.r3.3HG0266280	8.39e-16	0.965778	0.45	0.187	2.40642	3.59e-11	Spikelet/Floret_base-1	high	protein_coding	***	Protein phosphatase-2C	phosphatase *(PPH1/TAP38)	photosynthesis	GO:0003824,GO:0004722,GO:0006470	PF00481	IPR001932,IPR001932
HORVU.MOREX.r3.1HG0052880	8.42e-16	0.295677	0.498	0.246	2.02439	3.61e-11	Spikelet/Floret_base-1	high	protein_coding	***	zinc finger CCCH domain protein	dfrp c domain containing protein	no mercator4 annotation	NA	PF16543	IPR032378
HORVU.MOREX.r3.6HG0610240	8.81e-16	0.631897	0.635	0.343	1.85131	3.78e-11	Spikelet/Floret_base-1	high	protein_coding	***	Chloride channel protein	anion channel / anion:proton antiporter *(CLC)	solute transport	GO:0005247,GO:0006811,GO:0006821,GO:0016020,GO:0016021,GO:0055085,GO:1902476	PF00571,PF00654	IPR000644,IPR001807,IPR014743
HORVU.MOREX.r3.3HG0311160	8.94e-16	0.483116	0.446	0.199	2.24121	3.83e-11	Spikelet/Floret_base-1	high	protein_coding	***	MADS-box transcription factor	MADS/AGL transcription factor	rna biosynthesis	GO:0000977,GO:0003677,GO:0005634,GO:0006351,GO:0006355,GO:0045944,GO:0046983	PF00319	IPR002100,IPR002100
HORVU.MOREX.r3.2HG0150530	9.25e-16	0.993172	0.622	0.331	1.87915	3.96e-11	Spikelet/Floret_base-1	high	protein_coding	***	E3 ubiquitin-protein ligase family	regulatory E3 ubiquitin ligase *(RHF) involved in cell cycle control	cell division	GO:0016874	PF13639	IPR001841
HORVU.MOREX.r3.2HG0148850	9.59e-16	0.932365	0.627	0.333	1.88288	4.11e-11	Spikelet/Floret_base-1	high	protein_coding	*-*	Peptidylprolyl isomerase	accessory component *(TPR7) of co-translational insertion system	protein translocation	GO:0000413,GO:0003755,GO:0005528,GO:0005737,GO:0016853,GO:0061077	PF00515	IPR011990,IPR001440
HORVU.MOREX.r3.1HG0031210	1e-15	0.778053	0.719	0.425	1.69176	4.29e-11	Spikelet/Floret_base-1	high	protein_coding	***	Late embryogenesis abundant (LEA) hydroxyproline-rich glycoprotein family	lea 2 domain containing protein	no mercator4 annotation	NA	PF03168	IPR004864
HORVU.MOREX.r3.2HG0130670	1.01e-15	0.761257	0.739	0.449	1.64588	4.35e-11	Spikelet/Floret_base-1	high	protein_coding	***	RNA-binding protein	heterogeneous nuclear ribonucleoprotein protein	no mercator4 annotation	GO:0003676,GO:0003723	PF00076,PF00076	IPR000504,IPR000504,IPR012677,IPR012677
HORVU.MOREX.r3.1HG0026240	1.19e-15	0.371821	0.47	0.224	2.09821	5.09e-11	Spikelet/Floret_base-1	high	protein_coding	***	Glycerophosphodiester phosphodiesterase-like protein	glycerophosphocholine phosphodiesterase *(GDPD6)	lipid metabolism	GO:0006629,GO:0008081	PF03009	IPR017946,IPR030395
HORVU.MOREX.r3.1HG0075610	1.2e-15	0.609366	0.647	0.358	1.80726	5.16e-11	Spikelet/Floret_base-1	high	protein_coding	***	Embryogenesis-associated protein EMB8	ab hydrolase domain containing protein	no mercator4 annotation	GO:0016020,GO:0016021	PF00561	IPR000073,IPR029058
HORVU.MOREX.r3.1HG0016810	1.27e-19	1.19506	0.484	0.156	3.10256	5.42e-15	Cambium	high	protein_coding	***	Agenet domain-containing protein	histone H3K9 methylation reader *(AGDP1)	chromatin organisation	GO:0008150	PF05641,PF05641,PF05641	IPR008395,IPR008395,IPR008395
HORVU.MOREX.r3.1HG0077420	2.15e-13	0.934817	0.484	0.205	2.36098	9.21e-09	Cambium	high	protein_coding	*-*	Elongation factor Tu	component *(eIF2-gamma) of eIF2 Met-tRNA binding factor complex	protein biosynthesis	GO:0000166,GO:0003746,GO:0003924,GO:0005525,GO:0005622,GO:0006412,GO:0006414,GO:0009507,GO:0009536	PF09173,PF03144	IPR027417,IPR027417,IPR009001,IPR015256,IPR009000,IPR004161
HORVU.MOREX.r3.2HG0134500	4.1e-10	0.977398	0.484	0.236	2.05085	1.75e-05	Cambium	high	protein_coding	***	Kinase	EC_2.7 transferase transferring phosphorus-containing group	enzyme classification	GO:0004672,GO:0005524,GO:0006468,GO:0016020,GO:0016021,GO:0016301,GO:0016310	PF07714,PF08263	IPR011009,IPR001245,IPR032675,IPR013210
HORVU.MOREX.r3.2HG0198730	1.35e-34	2.56449	0.484	0.079	6.12658	5.78e-30	Cambium	high	protein_coding	***	Histone-lysine N-methyltransferase	class-V histone methyltransferase *(Suv); EC_2.1 transferase transferring one-carbon group	chromatin organisation; enzyme classification	GO:0005634,GO:0005694,GO:0008168,GO:0008270,GO:0016740,GO:0018024,GO:0032259,GO:0034968	PF10440,PF00856,PF05033	IPR018848,IPR001214,IPR007728
HORVU.MOREX.r3.2HG0199130	1.23e-15	0.806073	0.484	0.191	2.53403	5.26e-11	Cambium	high	protein_coding	***	Divalent-cation tolerance protein CutA	divalent cation tolerance protein cuta	no mercator4 annotation	GO:0010038	PF03091	IPR004323,IPR011322
HORVU.MOREX.r3.2HG0212900	7.83e-25	2.14687	0.484	0.124	3.90323	3.35e-20	Cambium	high	protein_coding	***	Methylthioribose kinase	methylthioribose kinase *(MTK)	amino acid metabolism	GO:0005829,GO:0009086,GO:0016301,GO:0016310,GO:0042802,GO:0046522,GO:0071281,GO:0071369,GO:0071732	PF01636	IPR011009,IPR009212,IPR002575
HORVU.MOREX.r3.3HG0246370	3.02e-24	1.80913	0.484	0.125	3.872	1.3e-19	Cambium	high	protein_coding	***	Mannosyltransferase	alpha-1,2-mannosyltransferase *(ALG9)	protein modification	GO:0000026,GO:0005783,GO:0005789,GO:0016020,GO:0016021,GO:0016757,GO:0030433,GO:0097502	PF03901	IPR005599
HORVU.MOREX.r3.3HG0250860	4.46e-26	2.22086	0.484	0.116	4.17241	1.91e-21	Cambium	high	protein_coding	***	WPP domain-associated protein	regulatory protein *(WAP) of SUN-WIP cytoskeleton-nucleoskeleton-linker complex	cytoskeleton organisation	NA	NA	NA
HORVU.MOREX.r3.3HG0262940	5.07e-15	1.09897	0.484	0.189	2.56085	2.17e-10	Cambium	high	protein_coding	***	ERD (Early-responsive to dehydration stress) family protein	calcium-permeable channel *(OSCA)	solute transport	GO:0016020,GO:0016021	PF14703,PF13967,PF13967,PF02714	IPR027815,IPR032880,IPR032880,IPR003864
HORVU.MOREX.r3.3HG0277390	3.81e-20	1.29787	0.484	0.15	3.22667	1.63e-15	Cambium	high	protein_coding	-**	Exosome complex component rrp4	component *(RRP40) of exosome EXO9 core complex	rna processing	GO:0000178,GO:0003723	PF15985	IPR012340,IPR004088,IPR004088
HORVU.MOREX.r3.3HG0290730	4.72e-11	0.954914	0.484	0.226	2.14159	2.02e-06	Cambium	high	protein_coding	***	Disease resistance protein (TIR-NBS class)	tir domain containing protein	no mercator4 annotation	NA	PF00931	IPR002182,IPR027417,IPR000157
HORVU.MOREX.r3.4HG0376480	3.57e-09	0.731744	0.484	0.253	1.91304	0.000152862	Cambium	low	protein_coding	--*	Alpha-tubulin N-acetyltransferase 1	not classified	no mercator4 annotation	GO:0004468,GO:0005737,GO:0005794,GO:0005819,GO:0005829,GO:0005856,GO:0005874,GO:0005905,GO:0005925,GO:0007283,GO:0016020,GO:0016740,GO:0016746,GO:0019799,GO:0021542,GO:0030054,GO:0030424,GO:0042995,GO:0045598,GO:0050662,GO:0070507,GO:0071929,GO:0072686,GO:0097427,GO:1900227	NA	NA
HORVU.MOREX.r3.4HG0405710	6.19e-23	1.83664	0.484	0.133	3.6391	2.65e-18	Cambium	high	protein_coding	***	Ethylene-responsive transcription factor	ethylene responsive transcription factor erf	no mercator4 annotation	GO:0003677,GO:0003700,GO:0005634,GO:0006351,GO:0006355	PF00847	IPR016177,IPR001471
HORVU.MOREX.r3.5HG0425080	5.22e-10	0.911802	0.484	0.239	2.0251	2.23e-05	Cambium	high	protein_coding	***	2-aminoethanethiol dioxygenase	cysteine oxidase *(PCO)	protein homeostasis	GO:0016702,GO:0051213,GO:0055114	PF07847	IPR012864,IPR011051
HORVU.MOREX.r3.5HG0510930	3.3e-24	2.29684	0.484	0.137	3.53285	1.42e-19	Cambium	high	protein_coding	--*	ATPase alpha subunit	x8 domain containing protein	no mercator4 annotation	GO:0005524,GO:0005739,GO:0015986,GO:0032559,GO:0045261,GO:0046933,GO:0099132	NA	NA
HORVU.MOREX.r3.5HG0537780	1.24e-08	0.478316	0.484	0.263	1.8403	0.000529475	Cambium	high	protein_coding	***	COP1-interacting-like protein	cop interacting protein	no mercator4 annotation	NA	NA	NA
HORVU.MOREX.r3.6HG0556690	7.72e-10	0.663101	0.484	0.241	2.0083	3.31e-05	Cambium	low	non_coding	--*	Photosystem I assembly protein Ycf3	O-fucosyltransferase *(SPY)	protein modification	GO:0009579,GO:0015979,GO:0016020,GO:0042651	PF13844,PF13844,PF13374,PF00515,PF00515,PF00515,PF13181,PF13181	IPR011990,IPR011990,IPR011990,IPR029489,IPR029489,IPR011990,IPR001440,IPR001440,IPR001440,IPR019734,IPR019734,IPR011990
HORVU.MOREX.r3.6HG0591230	7.98e-11	1.0061	0.484	0.228	2.12281	3.42e-06	Cambium	high	protein_coding	***	Nucleoporin GLE1	regulatory protein *(GLE1) of LOS4 helicase	rna processing	GO:0005643,GO:0016973	PF07817	IPR012476
HORVU.MOREX.r3.6HG0593560	6.79e-15	1.17383	0.484	0.189	2.56085	2.91e-10	Cambium	high	protein_coding	***	PsaB RNA binding protein	orysj protein tab homolog chloroplastic	no mercator4 annotation	GO:0003723	PF06485	IPR009472
HORVU.MOREX.r3.7HG0727770	2.67e-25	2.45971	0.484	0.129	3.75194	1.15e-20	Cambium	high	protein_coding	***	Core-2/I-branching beta-1,6-N-acetylglucosaminyltransferase family protein	core i branchng	no mercator4 annotation	GO:0008375,GO:0016020,GO:0016021,GO:0016740,GO:0016757	PF02485	IPR003406
HORVU.MOREX.r3.6HG0548870	1.24e-15	1.50084	0.333	0.106	3.14151	5.3e-11	Spikelet/Floret_base-1	high	protein_coding	***	Histone-lysine N-methyltransferase	class-IV histone methyltransferase *(ATXR5/6)	chromatin organisation	GO:0008168,GO:0016740,GO:0032259,GO:0046872	PF00628	IPR011011,IPR019787
HORVU.MOREX.r3.3HG0295330	1.25e-15	0.646377	0.751	0.461	1.62907	5.38e-11	Spikelet/Floret_base-1	high	protein_coding	***	Sugar phosphate/phosphate translocator	nucleotide sugar transporter *(UAfT)	solute transport	GO:0016020,GO:0016021	PF03151	IPR004853
HORVU.MOREX.r3.2HG0171130	1.3e-15	0.690015	0.57	0.288	1.97917	5.57e-11	Spikelet/Floret_base-1	high	protein_coding	***	Trihelix transcription factor	Trihelix transcription factor *(ENAP)	rna biosynthesis	NA	NA	NA
HORVU.MOREX.r3.3HG0302670	1.37e-15	1.14682	0.361	0.127	2.84252	5.89e-11	Spikelet/Floret_base-1	high	protein_coding	***	Pentatricopeptide repeat-containing protein	ppr long domain containing protein	no mercator4 annotation	NA	PF13041,PF13041,PF13041,PF13041,PF12854,PF01535	IPR002885,IPR002885,IPR002885,IPR002885,IPR002885,IPR002885,IPR002885,IPR002885,IPR002885,IPR002885,IPR002885,IPR002885,IPR002885,IPR002885,IPR002885,IPR002885
HORVU.MOREX.r3.4HG0409870	4.07e-10	1.85377	0.486	0.2	2.43	1.74e-05	Procambium	high	protein_coding	***	Expansin-like protein	alpha-like-class expansin	cell wall organisation	GO:0005576	PF03330,PF01357	IPR009009,IPR007117,IPR007117,IPR009009
HORVU.MOREX.r3.1HG0015170	1.4e-15	0.615594	0.755	0.466	1.62017	5.99e-11	Spikelet/Floret_base-1	high	protein_coding	***	ADP-ribosylation factor, putative	adp ribosylation factor protein	no mercator4 annotation	GO:0000166,GO:0005525,GO:0005622	PF00025	IPR027417,IPR006689,IPR005225
HORVU.MOREX.r3.1HG0053720	1.42e-15	1.32458	0.365	0.126	2.89683	6.08e-11	Spikelet/Floret_base-1	high	protein_coding	*-*	Protein kinase family protein	EC_2.7 transferase transferring phosphorus-containing group	enzyme classification	NA	PF07714,PF00069	IPR011009,IPR011009,IPR001245,IPR000719
HORVU.MOREX.r3.2HG0196390	1.25e-08	1.14267	0.488	0.393	1.24173	0.000536205	Spikelet/Floret_base-2	high	protein_coding	***	senescence-associated family protein (DUF581)	regulatory protein *(FLZ) of SnRK1 complex	multi-process regulation	NA	PF04570	IPR007650
HORVU.MOREX.r3.2HG0147770	6.91e-10	0.736106	0.489	0.249	1.96386	2.96e-05	Cambium	high	protein_coding	***	Growth-regulating factor	GRF transcription factor	rna biosynthesis	GO:0005524,GO:0005634,GO:0006351,GO:0006355,GO:0032502	PF08880,PF08879	IPR014978,IPR014977
HORVU.MOREX.r3.2HG0152230	6.73e-12	1.47454	0.489	0.23	2.12609	2.88e-07	Cambium	high	protein_coding	***	core-2/I-branching beta-1,6-N-acetylglucosaminyltransferase family protein	glycosyl transferase family	no mercator4 annotation	NA	PF02485	IPR003406
HORVU.MOREX.r3.5HG0509080	6.95e-20	1.60138	0.677	0.423	1.60047	2.98e-15	Green_Rachis-1	high	protein_coding	***	Single-stranded DNA-binding protein	ssDNA-binding protein *(OSB); regulatory factor *(OSB1) of R-loop homeostasis	cell division; rna biosynthesis	GO:0003677,GO:0003697	PF00436	IPR011344,IPR012340,IPR000424
HORVU.MOREX.r3.2HG0206630	2.4e-11	1.71707	0.489	0.321	1.52336	1.03e-06	Cambium	high	protein_coding	--*	glutamate receptor 2.6	not classified	no mercator4 annotation	NA	NA	NA
HORVU.MOREX.r3.3HG0219650	1.22e-16	1.40187	0.489	0.179	2.73184	5.21e-12	Cambium	high	protein_coding	***	RNA polymerase II-associated factor 1	component *(ELF7/PAF1) of PAF1C transcription initiation and elongation complex	rna biosynthesis	GO:0006368,GO:0016570,GO:0016593	PF03985	IPR007133
HORVU.MOREX.r3.3HG0255180	2.1e-09	0.879796	0.489	0.249	1.96386	8.98e-05	Cambium	high	protein_coding	***	Pre-mRNA-splicing factor SPF27-like protein	component *(MOS4) of non-snRNP MOS4-associated complex	rna processing	GO:0006397	PF05700	IPR008409
HORVU.MOREX.r3.3HG0259360	7.31e-11	1.05429	0.489	0.234	2.08974	3.13e-06	Cambium	high	protein_coding	***	Cysteine desulfurase	cysteine desulfhydrase	amino acid metabolism	GO:0003824	PF00266	IPR000192,IPR015424
HORVU.MOREX.r3.3HG0275170	1.82e-10	0.364477	0.489	0.252	1.94048	7.8e-06	Cambium	high	protein_coding	***	Single-stranded DNA-binding protein	ssDNA-binding protein *(SSB)	cell division	GO:0003677,GO:0003697	PF00436	IPR012340,IPR000424
HORVU.MOREX.r3.3HG0275330	2.03e-18	1.31317	0.489	0.166	2.94578	8.69e-14	Cambium	high	protein_coding	***	Tat pathway signal sequence family protein	not classified	no mercator4 annotation	NA	NA	NA
HORVU.MOREX.r3.3HG0285000	1.02e-20	1.23758	0.489	0.15	3.26	4.37e-16	Cambium	high	protein_coding	***	IQ domain-containing protein	iq domain containing protein	no mercator4 annotation	NA	PF00612,PF00612,PF13178	IPR027417,IPR000048,IPR000048,IPR025064
HORVU.MOREX.r3.4HG0354120	3.32e-17	1.02847	0.489	0.18	2.71667	1.42e-12	Cambium	high	protein_coding	***	RNA-binding family protein	mRNA-binding adaptor ALY/Tho4 of TREX/THO mRNP trafficking complex	rna processing	GO:0003676,GO:0003723,GO:0003729,GO:0005654	PF13865,PF00076	IPR025715,IPR000504,IPR012677
HORVU.MOREX.r3.4HG0388770	8.13e-11	0.940343	0.489	0.233	2.09871	3.48e-06	Cambium	low	plastid_related	***	Protein TOC75-3, chloroplastic	component *(Toc75-III) of outer envelope TOC translocation system	protein translocation	GO:0005622,GO:0006886,GO:0015450,GO:0019867,GO:0071806	PF01103	IPR000184
HORVU.MOREX.r3.7HG0649540	9.92e-20	2.02046	0.516	0.307	1.68078	4.25e-15	Green_Rachis-1	high	protein_coding	***	Early nodulin 93	early nodulin protein	no mercator4 annotation	GO:0016020,GO:0016021	PF03386	IPR005050
HORVU.MOREX.r3.5HG0470810	1.48e-15	1.5547	0.489	0.189	2.5873	6.32e-11	Cambium	high	protein_coding	***	Spermidine synthase	spermine synthase *(SPMS); EC_2.5 transferase transferring alkyl or aryl group, other than methyl group	polyamine metabolism; enzyme classification	GO:0003824,GO:0004766,GO:0006595,GO:0006596,GO:0006597,GO:0016740,GO:0016768,GO:0042742	IPR029063,IPR001045
HORVU.MOREX.r3.5HG0474140	1.49e-15	1.47104	0.489	0.187	2.61497	6.4e-11	Cambium	low	non_coding	***	Cytochrome B5-like protein	cytochrome b5 heme binding domain containing protein	no mercator4 annotation	GO:0020037,GO:0046872	PF00173	IPR001199,IPR001199
HORVU.MOREX.r3.5HG0528900	1.3e-10	1.10145	0.489	0.235	2.08085	5.59e-06	Cambium	high	protein_coding	***	DUF789 family protein	proline rich receptor protein kinase perk	no mercator4 annotation	NA	PF05623	IPR008507
HORVU.MOREX.r3.5HG0536140	5.12e-09	0.689636	0.489	0.256	1.91016	0.000219193	Cambium	high	protein_coding	***	Heat shock transcription factor	HSF transcription factor	rna biosynthesis	GO:0003677,GO:0003700,GO:0005634,GO:0006355,GO:0043565	PF00447	IPR000232,IPR011991
HORVU.MOREX.r3.6HG0599430	3.8e-11	0.89652	0.489	0.23	2.12609	1.63e-06	Cambium	high	protein_coding	***	ATP-dependent zinc metalloprotease FTSH protein	component *(FtsH7/9) of FtsH plastidial protease complexes	protein homeostasis	GO:0004222,GO:0005524,GO:0006508,GO:0008233,GO:0008237,GO:0016020	PF01434,PF00004	IPR005936,IPR000642,IPR027417,IPR003959
HORVU.MOREX.r3.7HG0675850	1.32e-30	2.41676	0.489	0.099	4.93939	5.65e-26	Cambium	high	protein_coding	***	Transmembrane protein, putative	spark domain containing protein	no mercator4 annotation	GO:0016020,GO:0016021	NA	NA
HORVU.MOREX.r3.7HG0676570	1.22e-12	1.17676	0.489	0.215	2.27442	5.22e-08	Cambium	high	protein_coding	*-*	Deaminase-related family protein	chloroplast-tRNA adenosine deaminase	rna processing	GO:0003824,GO:0008270,GO:0009451,GO:0016787	PF14437	IPR028883,IPR016193
HORVU.MOREX.r3.7HG0710080	6.33e-12	1.07542	0.489	0.22	2.22273	2.71e-07	Cambium	high	protein_coding	***	U3 small nucleolar RNA-associated protein 14	SSU processome assembly factor *(UTP14)	protein biosynthesis	GO:0006364,GO:0032040	PF04615	IPR006709
HORVU.MOREX.r3.7HG0724580	5.33e-09	0.634871	0.489	0.259	1.88803	0.000228241	Cambium	high	protein_coding	***	Zinc finger CCCH domain-containing protein	regulatory protein *(KHZ) of autonomous floral-promotion pathway	plant organogenesis	GO:0003676,GO:0003723,GO:0046872	PF00642,PF00642,PF00013	IPR000571,IPR000571,IPR004088,IPR004088,IPR000571,IPR000571
HORVU.MOREX.r3.7HG0746230	2.53e-11	1.21726	0.489	0.227	2.15419	1.09e-06	Cambium	high	protein_coding	***	Receptor protein kinase-like protein	LRR-III protein kinase; EC_2.7 transferase transferring phosphorus-containing group	protein modification; enzyme classification	GO:0004672,GO:0005524,GO:0006468,GO:0016020,GO:0016021,GO:0016301,GO:0016310	PF13516,PF08263,PF00069	IPR001611,IPR011009,IPR011009,IPR013210,IPR000719,IPR032675,IPR032675
HORVU.MOREX.r3.5HG0522320	1.42e-15	1.13599	0.482	0.209	2.30622	6.1e-11	Spikelet/Floret_base-1	high	protein_coding	***	Sphingosine-1-phosphate phosphatase 1	sphingoid long-chain base phosphate phosphatase *(SPP1)	lipid metabolism	GO:0005789,GO:0006665,GO:0009737,GO:0016020,GO:0016021,GO:0090332	PF01569	IPR000326,IPR000326
HORVU.MOREX.r3.6HG0571380	1.47e-15	0.841059	0.667	0.373	1.7882	6.28e-11	Spikelet/Floret_base-1	high	protein_coding	***	Copper-transporting ATPase	P1B-type heavy metal cation-transporting ATPase *(HMA); copper transporter *(RAN1)	solute transport; nutrient uptake	GO:0000166,GO:0005507,GO:0005524,GO:0005794,GO:0006811,GO:0006812,GO:0006825,GO:0006879,GO:0012510,GO:0016020,GO:0016021,GO:0016787,GO:0019829,GO:0030001,GO:0046872,GO:0055085,GO:0060003,GO:0099132	PF00122,PF00403,PF00403	IPR027256,IPR006121,IPR006121,IPR006122,IPR006122,IPR008250,IPR001757,IPR001757,IPR006121,IPR006121,IPR023214,IPR023214
HORVU.MOREX.r3.4HG0391040	1.53e-15	0.503533	0.747	0.461	1.62039	6.57e-11	Spikelet/Floret_base-1	high	protein_coding	***	Phosphoenolpyruvate carboxykinase (ATP)-like protein	phosphoenolpyruvate carboxykinase; EC_4.1 carbon-carbon lyase	carbohydrate metabolism; enzyme classification	GO:0004611,GO:0004612,GO:0005524,GO:0006094,GO:0016301,GO:0016310,GO:0017076	PF01293	IPR001272,IPR008210,IPR001272
HORVU.MOREX.r3.1HG0024090	1.73e-15	1.11215	0.622	0.339	1.83481	7.4e-11	Spikelet/Floret_base-1	high	protein_coding	***	Peroxisomal membrane (Mpv17/PMP22) family protein	peroxisomal membrane mpv pmp family protein	no mercator4 annotation	GO:0005737,GO:0008150,GO:0016021	PF04117	IPR007248
HORVU.MOREX.r3.5HG0507470	1.79e-08	1.21393	0.493	0.356	1.38483	0.00076686	Spikelet/Floret_base-2	high	protein_coding	***	Arogenate dehydratase	arogenate dehydratase *(ADT)	amino acid metabolism	GO:0004664,GO:0008652,GO:0009073,GO:0009094,GO:0009507,GO:0009536,GO:0009570,GO:0016829,GO:0047769	PF00800	IPR001086
HORVU.MOREX.r3.7HG0677120	1.88e-15	0.995596	0.522	0.243	2.14815	8.07e-11	Spikelet/Floret_base-1	high	protein_coding	***	Loricrin-like	not classified	no mercator4 annotation	NA	NA	NA
HORVU.MOREX.r3.7HG0654020	1.94e-15	0.93731	0.494	0.225	2.19556	8.31e-11	Spikelet/Floret_base-1	high	protein_coding	***	GDSL esterase/lipase	EC_3.1 hydrolase acting on ester bond	enzyme classification	GO:0016788	PF00657	IPR013830,IPR013830,IPR013830,IPR001087
HORVU.MOREX.r3.7HG0681140	2.19e-15	0.829856	0.759	0.479	1.58455	9.38e-11	Spikelet/Floret_base-1	high	protein_coding	***	RanBP2-type zinc finger protein	ranbp type zinc finger protein	no mercator4 annotation	GO:0003729	PF00641,PF00641,PF00641	IPR001876,IPR001876,IPR001876,IPR001876,IPR001876,IPR001876
HORVU.MOREX.r3.2HG0155570	2.37e-15	1.14724	0.426	0.17	2.50588	1.02e-10	Spikelet/Floret_base-1	high	protein_coding	***	Kinase	MAP3K-MEKK-RAF/subgroup-A protein kinase; EC_2.7 transferase transferring phosphorus-containing group	multi-process regulation; enzyme classification	GO:0004672,GO:0005524,GO:0006468,GO:0016301,GO:0016310	PF00069	IPR011009,IPR000719
HORVU.MOREX.r3.2HG0125860	1.07e-08	0.611741	0.495	0.266	1.8609	0.000457604	Cambium	high	protein_coding	***	Exportin-T	tRNA export karyopherin *(XPOT); nucleocytoplasmic export karyopherin *(XPO3/XPOT)	rna processing; protein translocation	GO:0005049,GO:0005634,GO:0005829,GO:0006409,GO:0009908,GO:0010014	PF08389	IPR013598,IPR016024,IPR016024
HORVU.MOREX.r3.2HG0151910	2.44e-09	1.11386	0.495	0.255	1.94118	0.000104757	Cambium	low	transposon_related	*-*	Retrovirus-related Pol polyprotein from transposon TNT 1-94	integrase catalytic domain containing protein	no mercator4 annotation	GO:0003676,GO:0015074	PF13976,PF00665	IPR025724,IPR012337,IPR001584
HORVU.MOREX.r3.3HG0270620	2.05e-09	1.04911	0.495	0.258	1.9186	8.77e-05	Cambium	high	protein_coding	***	Transcriptional corepressor LEUNIG	component *(LUG/LUH) of transcriptional co-repressor complex	rna biosynthesis	NA	PF08513,PF00400,PF00400,PF00400,PF00400	IPR006594,IPR001680,IPR001680,IPR001680,IPR001680,IPR017986
HORVU.MOREX.r3.3HG0326320	3.14e-09	0.427971	0.495	0.269	1.84015	0.000134606	Cambium	high	protein_coding	***	Small nuclear ribonucleoprotein-like protein	component *(Sm-D2) of U1/U2/U4/U5-associated Sm accessory ribonucleoprotein complex	rna processing	GO:0008380,GO:0030532	PF01423	IPR001163,IPR010920
HORVU.MOREX.r3.4HG0337770	5.13e-29	2.78883	0.495	0.12	4.125	2.2e-24	Cambium	high	protein_coding	***	Histidine kinase	receptor protein *(AHK)	phytohormone action	GO:0000155,GO:0000160,GO:0005622,GO:0007165,GO:0016020,GO:0016021,GO:0016301,GO:0016310,GO:0016772,GO:0023014	PF00072,PF02518,PF00512,PF03924	IPR001789,IPR003661,IPR003594,IPR011006,IPR003661,IPR006189,IPR003594,IPR003594
HORVU.MOREX.r3.4HG0338040	3.65e-12	1.11386	0.495	0.223	2.21973	1.56e-07	Cambium	high	protein_coding	***	Protein kinase, putative, expressed	DYRK protein kinase; EC_2.7 transferase transferring phosphorus-containing group	protein modification; enzyme classification	GO:0004672,GO:0005524,GO:0006468,GO:0016301,GO:0016310	PF00069	IPR011009,IPR000719
HORVU.MOREX.r3.4HG0339880	4.68e-11	1.08584	0.495	0.235	2.10638	2e-06	Cambium	high	protein_coding	***	Zinc finger BED domain-containing protein DAYSLEEPER	bed type domain containing protein	no mercator4 annotation	GO:0003677,GO:0046983	PF05699,PF14372,PF02892	IPR008906,IPR025525,IPR003656,IPR012337
HORVU.MOREX.r3.4HG0412910	1.39e-08	1.61852	0.495	0.237	2.08861	0.000595544	Procambium	high	protein_coding	***	Aquaporin-like protein	tonoplast intrinsic protein *(TIP)	solute transport	GO:0015267,GO:0016020,GO:0016021,GO:0055085	PF00230	IPR000425,IPR023271
HORVU.MOREX.r3.5HG0444370	3.99e-10	1.16789	0.495	0.247	2.00405	1.71e-05	Cambium	high	protein_coding	***	Trafficking protein particle complex subunit 10	component *(TRS130/CLUB) of TRAPP-II complex-specific components	vesicle trafficking	NA	PF12584,PF11817	IPR022233,IPR021773
HORVU.MOREX.r3.5HG0446440	4.83e-11	0.662953	0.495	0.238	2.07983	2.07e-06	Cambium	high	protein_coding	***	Nucleolar complex 3-like protein	component *(NOC3) of ribosomal-subunit proteome nuclear export complex	protein biosynthesis	GO:0005730	PF07540,PF03914	IPR016024,IPR016024,IPR016024,IPR016024,IPR011501,IPR005612
HORVU.MOREX.r3.5HG0453730	9.65e-10	1.15982	0.495	0.251	1.97211	4.14e-05	Cambium	high	protein_coding	***	CCR4-NOT transcription complex subunit 11	component *(NOT11) of mRNA deadenylation CCR4-NOT complex	rna processing	GO:0030014	PF10155	IPR019312
HORVU.MOREX.r3.5HG0455760	7.37e-09	0.694728	0.495	0.262	1.88931	0.000315943	Cambium	high	protein_coding	***	RNA helicase	regulatory RNA helicase *(RH27/RH51) of miRNA biogenesis pathway	rna processing	GO:0000166,GO:0003676,GO:0003723,GO:0004386,GO:0005524,GO:0016787	PF00270,PF00271,PF13959	IPR011545,IPR001650,IPR027417,IPR025313
HORVU.MOREX.r3.5HG0474190	5.83e-10	0.949382	0.495	0.247	2.00405	2.5e-05	Cambium	high	protein_coding	***	Cysteine desulfurase IscS	cysteine desulfurase component *(NFS1) of mitochondrial ISC system assembly phase; EC_2.8 transferase transferring sulfur-containing group	coenzyme metabolism; enzyme classification	GO:0003824,GO:0005737,GO:0016740,GO:0030170,GO:0031071,GO:0044571,GO:0046872,GO:0051536,GO:0051537	PF00266	IPR000192,IPR015424
HORVU.MOREX.r3.5HG0486850	7.69e-12	1.14973	0.495	0.226	2.19027	3.29e-07	Cambium	high	protein_coding	***	Protein transport protein SEC23	component *(Sec23) of Sec23/24 cargo adaptor subcomplex	vesicle trafficking	GO:0000139,GO:0006886,GO:0006888,GO:0008270,GO:0015031,GO:0030127,GO:0090114	PF04815,PF00626,PF04811,PF08033,PF04810	IPR006900,IPR006900,IPR007123,IPR002035,IPR007123,IPR006895,IPR006896,IPR012990,IPR006895
HORVU.MOREX.r3.5HG0495840	1.2e-08	0.751395	0.495	0.263	1.88213	0.000513175	Cambium	high	protein_coding	***	Protein farnesyltransferase/geranylgeranyltransferase type-1 subunit alpha	subunit alpha of type-I protein prenyltransferase complex; EC_2.5 transferase transferring alkyl or aryl group, other than methyl group	protein modification; enzyme classification	GO:0008318,GO:0016740,GO:0018342	PF01239,PF01239,PF01239,PF01239	IPR002088,IPR002088,IPR002088,IPR002088
HORVU.MOREX.r3.5HG0507520	1.37e-10	0.789976	0.495	0.24	2.0625	5.86e-06	Cambium	high	protein_coding	***	Rhomboid family protein	Rhomboid-type protease	protein homeostasis	GO:0004252,GO:0006508,GO:0016020,GO:0016021	PF00627,PF01694	IPR015940,IPR022764,IPR009060
HORVU.MOREX.r3.5HG0529770	2.82e-09	0.966283	0.495	0.255	1.94118	0.000120708	Cambium	high	protein_coding	***	RNA 3-terminal phosphate cyclase-like protein	rna 3 terminal phosphate cyclase protein	no mercator4 annotation	GO:0003824,GO:0005730,GO:0006396,GO:0042254	PF05189,PF01137	IPR013791,IPR016443,IPR023797,IPR013792
HORVU.MOREX.r3.6HG0569490	3.32e-09	1.08966	0.495	0.261	1.89655	0.000142293	Cambium	high	protein_coding	***	Rad23 UV excision repair protein family	ubiquitin-proteasome shuttle factor *(RAD23)	protein homeostasis	NA	PF09280,PF00240,PF00627,PF00627	IPR009060,IPR015360,IPR000626,IPR029071,IPR015360,IPR009060,IPR004806,IPR015940,IPR015940
HORVU.MOREX.r3.6HG0623920	4.34e-09	0.649306	0.495	0.26	1.90385	0.000185977	Cambium	high	protein_coding	***	Leucine aminopeptidase, putative	leucyl aminopeptidase *(LAP); EC_3.4 hydrolase acting on peptide bond (peptidase)	protein homeostasis; enzyme classification	GO:0004177,GO:0005622,GO:0005737,GO:0006508,GO:0008235,GO:0016787,GO:0019538,GO:0030145	PF02789,PF00883	IPR008283,IPR000819
HORVU.MOREX.r3.6HG0624550	3.28e-12	1.18025	0.495	0.223	2.21973	1.41e-07	Cambium	high	protein_coding	***	Alpha/beta-Hydrolases superfamily protein	protein de-S-acylation enzyme *(ABAPT)	protein modification	GO:0016787	IPR029058
HORVU.MOREX.r3.6HG0631630	9.7e-11	1.11012	0.495	0.238	2.07983	4.16e-06	Cambium	high	protein_coding	*-*	Smad/FHA domain protein	regulatory protein *(DDL1) of pri-miRNA-DCL1 association	rna processing	NA	PF00498	IPR000253,IPR008984
HORVU.MOREX.r3.1HG0068370	4.67e-09	1.2482	0.497	0.313	1.58786	0.000200167	Green_Rachis-2	high	protein_coding	***	Histone H4	histone *(H4)	chromatin organisation	NA	IPR009072
HORVU.MOREX.r3.7HG0712650	2.71e-15	0.853855	0.45	0.193	2.33161	1.16e-10	Spikelet/Floret_base-1	high	protein_coding	*-*	DnaJ subfamily C member 2	myb domain containing protein	no mercator4 annotation	GO:0003677	PF00249	IPR001005,IPR009057
HORVU.MOREX.r3.6HG0627300	2.84e-15	0.731371	0.691	0.4	1.7275	1.22e-10	Spikelet/Floret_base-1	high	protein_coding	*-*	Kinase, putative	bifunctional protein kinase and ribonuclease *(IRE1); EC_2.7 transferase transferring phosphorus-containing group	multi-process regulation; enzyme classification	GO:0004540,GO:0004672,GO:0005524,GO:0006397,GO:0006468,GO:0016301,GO:0016310,GO:0016740,GO:0090501	PF06479,PF00069	IPR011009,IPR010513,IPR000719,IPR011047
HORVU.MOREX.r3.3HG0299110	8.19e-13	1.40008	0.498	0.277	1.79783	3.51e-08	Spikelet/Floret_base-2	high	protein_coding	***	Embryogenesis-associated protein EMB8	ab hydrolase domain containing protein	no mercator4 annotation	GO:0016020,GO:0016021	PF00561	IPR000073,IPR029058
HORVU.MOREX.r3.5HG0516390	2.89e-15	0.793304	0.655	0.364	1.79945	1.24e-10	Spikelet/Floret_base-1	high	protein_coding	***	Endoplasmic reticulum-Golgi intermediate compartment protein 3	Golgi-ER retrograde trafficking cargo receptor *(ERV-A); Golgi-ER retrograde trafficking cargo receptor *(ERV-B)	vesicle trafficking	GO:0016020,GO:0016021	PF07970	IPR012936
HORVU.MOREX.r3.1HG0049760	2.96e-15	1.09224	0.345	0.118	2.92373	1.27e-10	Spikelet/Floret_base-1	high	protein_coding	***	Serine carboxypeptidase S28 family protein	carboxypeptidase; EC_3.4 hydrolase acting on peptide bond (peptidase)	protein homeostasis; enzyme classification	GO:0004180,GO:0006508,GO:0008236	PF05577	IPR029058,IPR029058,IPR029058,IPR008758
HORVU.MOREX.r3.4HG0397530	3.21e-15	0.734177	0.201	0.049	4.10204	1.38e-10	Spikelet/Floret_base-1	high	protein_coding	*-*	Plant calmodulin-binding-like protein	cam binding domain containing protein	no mercator4 annotation	GO:0005516	PF07839	IPR012417
HORVU.MOREX.r3.1HG0004540	2.51e-11	1.10042	0.5	0.236	2.11864	1.07e-06	Cambium	high	protein_coding	***	Pumilio-like protein	pum hd domain containing protein	no mercator4 annotation	GO:0003723	PF00806,PF00806,PF00806,PF00806,PF00806,PF00806,PF00806,PF00806,PF07990,PF07990	IPR001313,IPR001313,IPR001313,IPR001313,IPR001313,IPR001313,IPR001313,IPR001313,IPR016024,IPR012940,IPR012940
HORVU.MOREX.r3.1HG0005830	9.92e-56	3.43123	0.5	0.032	15.625	4.25e-51	Cambium	high	protein_coding	***	Dof zinc finger protein	DOF transcription factor	rna biosynthesis	GO:0003677,GO:0005634,GO:0006355	PF02701	IPR003851
HORVU.MOREX.r3.1HG0046770	1e-11	1.0716	0.5	0.232	2.15517	4.3e-07	Cambium	high	protein_coding	***	Protein arginine methyltransferase	protein arginine n methyltransferase 1	no mercator4 annotation	GO:0006479,GO:0008168,GO:0016740,GO:0032259	IPR029063,IPR029063
HORVU.MOREX.r3.1HG0055040	2.86e-21	6.51853	0.5	0.015	33.3333	1.22e-16	Xylem	high	protein_coding	***	Hippocampus abundant transcript 1 protein	metal chelator transporter *(TCR)	solute transport	GO:0005215,GO:0016020,GO:0016021,GO:0055085	PF07690	IPR011701,IPR020846
HORVU.MOREX.r3.5HG0499400	5.64e-19	2.72995	0.376	0.108	3.48148	2.41e-14	Green_Rachis-1	low	plastid_related	***	Chlorophyll a-b binding protein, chloroplastic	component *(LHCb1/2/3) of LHC-II complex	photosynthesis	NA	PF00504	IPR022796
HORVU.MOREX.r3.1HG0059360	2.8e-11	0.960367	0.5	0.236	2.11864	1.2e-06	Cambium	high	protein_coding	***	DNA-directed RNA polymerase	component *(NRPA3) of RNA polymerase I complex; component *(NRPC3) of RNA polymerase III complex	rna biosynthesis	GO:0003677,GO:0003899,GO:0006351,GO:0046983	PF01193,PF01000	IPR011262,IPR009025,IPR011262,IPR009025,IPR009025
HORVU.MOREX.r3.2HG0146410	7.29e-10	1.02793	0.5	0.253	1.97628	3.12e-05	Cambium	low	protein_coding	--*	xyloglucan endotransglucosylase/hydrolase 5	orysj vacuolar cation proton exchanger	no mercator4 annotation	NA	NA	NA
HORVU.MOREX.r3.7HG0719830	7.13e-19	2.56303	0.409	0.144	2.84028	3.05e-14	Green_Rachis-1	low	plastid_related	***	Thiamine thiazole synthase, chloroplastic	thiazole synthase *(Thi1)	coenzyme metabolism	NA	IPR023753,IPR002922
HORVU.MOREX.r3.3HG0317800	1.58e-10	0.982076	0.5	0.246	2.03252	6.77e-06	Cambium	high	protein_coding	--*	Protein kinase superfamily protein	cointegrator complex	no mercator4 annotation	NA	NA	NA
HORVU.MOREX.r3.4HG0334390	3.64e-16	1.33414	0.5	0.19	2.63158	1.56e-11	Cambium	high	protein_coding	***	Golgi-body localization protein domain isoform 1	stabilizing factor of microtubule orientation *(SAB/KIP)	cell division	GO:0016020,GO:0016021	PF10351,PF10347	IPR019443,IPR019441
HORVU.MOREX.r3.4HG0363440	1.37e-09	0.899239	0.5	0.256	1.95312	5.87e-05	Cambium	high	protein_coding	***	DNA-directed RNA polymerase I subunit rpa49	large subunit of TFIf basal transcription factor complex	rna biosynthesis	GO:0003677,GO:0003899,GO:0005634,GO:0006351	PF06870	IPR009668
HORVU.MOREX.r3.4HG0380110	1.66e-13	0.928024	0.5	0.215	2.32558	7.1e-09	Cambium	high	protein_coding	***	Mitochondrial import receptor subunit TOM40-1-like protein	channel-forming component *(Tom40) of outer mitochondrion membrane TOM translocation system	protein translocation	GO:0005741,GO:0008320,GO:0030150,GO:0055085	PF01459	IPR027246
HORVU.MOREX.r3.6HG0551740	7.98e-19	1.67983	0.624	0.413	1.5109	3.42e-14	Green_Rachis-1	high	protein_coding	--*	Early light-inducible protein	LHCII-stabilizing factor *(SEP3)	photosynthesis	NA	NA	NA
HORVU.MOREX.r3.4HG0385330	1.39e-13	4.73728	0.5	0.071	7.04225	5.95e-09	Xylem	high	protein_coding	***	Glycosyltransferases	xylosyltransferase *(IRX9); EC_2.4 glycosyltransferase	cell wall organisation; enzyme classification	GO:0000139,GO:0005794,GO:0015018,GO:0016020,GO:0016740,GO:0071555	PF03360	IPR029044,IPR005027
HORVU.MOREX.r3.4HG0393540	1.94e-13	1.50169	0.5	0.23	2.17391	8.3e-09	Cambium	high	protein_coding	***	Protein Hikeshi	duf 775 domain containing protein	no mercator4 annotation	NA	PF05603,PF05603	IPR008493,IPR008493
HORVU.MOREX.r3.5HG0488570	1.62e-13	1.05335	0.5	0.214	2.33645	6.92e-09	Cambium	high	protein_coding	***	phosphatidylinositol 4-kinase gamma-like protein	phosphatidylinositol 4-kinase *(PI4K-gamma)	multi-process regulation	NA	PF00454	IPR000403
HORVU.MOREX.r3.5HG0517610	9.33e-09	0.851251	0.5	0.268	1.86567	0.000399972	Cambium	high	protein_coding	--*	Holliday junction ATP-dependent DNA helicase RuvB	component *(RFC3) of PCNA sliding clamp loader complex	cell division	GO:0000166,GO:0003677,GO:0004386,GO:0005524,GO:0006281,GO:0006310,GO:0006974,GO:0009378,GO:0009432,GO:0016787,GO:0032508	IPR027417,IPR008921
HORVU.MOREX.r3.5HG0526590	1.27e-10	0.953946	0.5	0.243	2.05761	5.46e-06	Cambium	high	protein_coding	***	NAD(P)-binding rossmann-fold protein	nad p bd dom domain containing rotein	no mercator4 annotation	NA	PF13460	IPR016040,IPR016040
HORVU.MOREX.r3.6HG0568470	1.74e-29	2.63624	0.5	0.119	4.20168	7.46e-25	Cambium	high	protein_coding	***	ATP-dependent chaperone ClpB	organellar chaperone *(Clp-p/Clp-m)	external stimuli response	GO:0000166,GO:0005524,GO:0019538	PF00004,PF10431,PF02861,PF02861,PF07724	IPR003959,IPR019489,IPR004176,IPR017730,IPR004176,IPR004176,IPR027417,IPR003959,IPR027417
HORVU.MOREX.r3.6HG0568820	6.98e-12	0.975214	0.5	0.231	2.1645	2.99e-07	Cambium	high	protein_coding	***	Ubiquitin carboxyl-terminal hydrolase	ubiquitin carboxyl-terminal hydrolase *(UCH1/2); EC_3.4 hydrolase acting on peptide bond (peptidase)	protein homeostasis; enzyme classification	GO:0004843,GO:0005622,GO:0006508,GO:0006511,GO:0008233,GO:0008234,GO:0016579,GO:0016787,GO:0036459	PF01088	IPR001578
HORVU.MOREX.r3.6HG0604920	2.78e-13	3.78486	0.5	0.048	10.4167	1.19e-08	Xylem	high	protein_coding	***	F-box-like protein	f box domain containing protein	no mercator4 annotation	NA	PF12937	IPR001810,IPR001810
HORVU.MOREX.r3.6HG0612340	7e-24	7.79707	0.5	0.01	50	3e-19	Xylem	high	protein_coding	***	AWPM-19-like membrane family protein	abscisic acid transporter *(PM1)	phytohormone action	GO:0016020,GO:0016021	PF05512	IPR008390
HORVU.MOREX.r3.6HG0614360	4.68e-11	0.829954	0.5	0.242	2.06612	2.01e-06	Cambium	high	protein_coding	***	Plant/MHJ24-14 protein	folb domain containing protein	no mercator4 annotation	NA	NA	NA
HORVU.MOREX.r3.6HG0619540	1.88e-10	1.20766	0.5	0.255	1.96078	8.07e-06	Cambium	high	protein_coding	***	THO complex subunit 5	component *(THOC5) of mRNP trafficking THO subcomplex	rna processing	NA	PF09766	IPR019163
HORVU.MOREX.r3.6HG0628630	8.5e-13	0.945894	0.5	0.223	2.24215	3.64e-08	Cambium	high	protein_coding	***	F-box protein PP2	f box domain containing protein	no mercator4 annotation	NA	PF14299,PF00646	IPR025886,IPR001810,IPR001810
HORVU.MOREX.r3.7HG0649080	7.5e-48	3.51495	0.5	0.048	10.4167	3.21e-43	Cambium	high	protein_coding	***	Peroxidase	EC_1.11 oxidoreductase acting on peroxide as acceptor	enzyme classification	GO:0004601,GO:0005576,GO:0006979,GO:0016491,GO:0020037,GO:0042744,GO:0046872,GO:0055114,GO:0098869	PF00141	IPR010255,IPR002016
HORVU.MOREX.r3.7HG0674350	4.39e-16	1.64499	0.5	0.2	2.5	1.88e-11	Cambium	high	protein_coding	*-*	Serine/threonine-protein phosphatase 4 regulatory subunit 2	regulatory component *(PP4R2) of PP4 phosphatase complex	cell division; protein modification	GO:0019888,GO:0030289,GO:0043666	PF09184	IPR015267
HORVU.MOREX.r3.7HG0736950	1.1e-12	1.12088	0.5	0.222	2.25225	4.72e-08	Cambium	high	protein_coding	*-*	Poly(A) polymerase	ntp transf 2 domain containing protein	no mercator4 annotation	GO:0016779	PF03828,PF01909	IPR002058,IPR002934
HORVU.MOREX.r3.7HG0634380	3.27e-15	0.582383	0.594	0.317	1.87382	1.4e-10	Spikelet/Floret_base-1	high	protein_coding	***	RING/U-box superfamily protein	RING-H2-class BTL-subclass E3 ubiquitin ligase	protein homeostasis	NA	PF13639	IPR001841
HORVU.MOREX.r3.5HG0475900	3.53e-15	0.833103	0.57	0.288	1.97917	1.51e-10	Spikelet/Floret_base-1	high	protein_coding	***	NBS-LRR disease resistance protein, putative, expressed	disease resistance protein rpm	no mercator4 annotation	GO:0005886,GO:0006952,GO:0007165,GO:0043531	PF00931	IPR027417,IPR032675,IPR002182
HORVU.MOREX.r3.2HG0096670	3.77e-15	1.63558	0.313	0.094	3.32979	1.62e-10	Spikelet/Floret_base-1	low	non_coding	*-*	Mediator of RNA polymerase II transcription subunit 15a	component *(MED15) of tail module of MEDIATOR transcription co-activator complex	rna biosynthesis	NA	NA	NA
HORVU.MOREX.r3.5HG0533260	3.77e-15	1.63847	0.341	0.111	3.07207	1.62e-10	Spikelet/Floret_base-1	high	protein_coding	*-*	RNA binding protein	habp4 pai rbp domain containing protein	no mercator4 annotation	NA	NA	NA
HORVU.MOREX.r3.3HG0266020	3.96e-15	1.07272	0.735	0.481	1.52807	1.69e-10	Spikelet/Floret_base-1	high	protein_coding	***	Protein transport protein Sec61 beta subunit	subunit beta of co-translational insertion system Sec61 subcomplex	protein translocation	GO:0005783,GO:0005784,GO:0006886,GO:0015031,GO:0016020,GO:0016021	PF03911	IPR016482
HORVU.MOREX.r3.1HG0035230	4.23e-15	0.857978	0.639	0.351	1.82051	1.81e-10	Spikelet/Floret_base-1	high	protein_coding	***	ER membrane protein complex subunit 1	component *(EMC1) of EMC membrane protein insertion complex	protein translocation	GO:0016020,GO:0016021,GO:0072546	PF13360,PF07774	IPR002372,IPR011047,IPR011047,IPR011678
HORVU.MOREX.r3.1HG0083900	4.42e-15	0.962551	0.378	0.143	2.64336	1.89e-10	Spikelet/Floret_base-1	high	protein_coding	***	Transporter-like protein	UMF15-type solute transporter	solute transport	GO:0016020,GO:0016021,GO:0055085	PF07690	IPR020846,IPR011701
HORVU.MOREX.r3.3HG0248950	4.52e-15	1.33435	0.241	0.06	4.01667	1.94e-10	Spikelet/Floret_base-1	high	protein_coding	***	Thioesterase family protein	4hbt domain containing protein	no mercator4 annotation	NA	PF03061	IPR029069,IPR006683
HORVU.MOREX.r3.1HG0046850	4.52e-15	0.868883	0.647	0.358	1.80726	1.94e-10	Spikelet/Floret_base-1	high	protein_coding	***	Fiber protein Fb34	1 3 beta glucan synthase component bgs	no mercator4 annotation	GO:0016020,GO:0016021	PF06749	IPR009606
HORVU.MOREX.r3.1HG0022820	1.06e-11	0.694931	0.505	0.242	2.08678	4.52e-07	Cambium	low	plastid_related	***	Translocase of chloroplast 159, chloroplastic	component *(Toc90/120/132/159) of outer envelope TOC translocation system	protein translocation	GO:0005525,GO:0016817	PF04548,PF11886	IPR005690,IPR006703,IPR024283,IPR027417
HORVU.MOREX.r3.2HG0113700	2.94e-25	2.17462	0.505	0.139	3.63309	1.26e-20	Cambium	high	protein_coding	***	Rubber elongation factor family protein	lipid droplet-associated factor *(LDAP)	lipid metabolism	GO:0003746,GO:0006414,GO:0016020,GO:0016021	PF05755	IPR008802
HORVU.MOREX.r3.5HG0448250	1.74e-18	2.22748	0.489	0.22	2.22273	7.44e-14	Green_Rachis-1	high	protein_coding	***	LIM domain protein	actin-bundling factor *(WLIM/PLIM)	cytoskeleton organisation	GO:0046872	PF00412,PF00412	IPR001781,IPR001781
HORVU.MOREX.r3.2HG0187130	2.72e-18	1.44363	0.591	0.424	1.39387	1.17e-13	Green_Rachis-1	high	protein_coding	*-*	RING/U-box superfamily protein	RING-H2-class CTL-subclass E3 ubiquitin ligase; E3 ubiquitin ligase *(EOD1)	protein homeostasis	NA	PF13639	IPR001841
HORVU.MOREX.r3.4HG0417410	4.2e-17	1.32028	0.505	0.19	2.65789	1.8e-12	Cambium	high	protein_coding	--*	Cold regulated protein 27	night-time repressor *(COR27)	multi-process regulation	GO:0005634,GO:0009409,GO:0010228,GO:0042752,GO:0080167	NA	NA
HORVU.MOREX.r3.5HG0472040	3.26e-10	1.72791	0.505	0.22	2.29545	1.4e-05	Procambium	high	protein_coding	***	Transcription factor	bZIP class-S/SE transcription factor	rna biosynthesis	GO:0003700,GO:0006355	PF00170	IPR004827
HORVU.MOREX.r3.5HG0481760	2.39e-26	1.71742	0.505	0.127	3.97638	1.02e-21	Cambium	high	protein_coding	***	Protein AUXIN RESPONSE 4	regulatory protein *(AXR4) of auxin influx	phytohormone action	NA	PF00561	IPR029058,IPR029058,IPR000073
HORVU.MOREX.r3.5HG0504220	2.35e-09	1.26748	0.505	0.211	2.39336	0.000100553	Procambium	high	protein_coding	***	Nudix hydrolase-like protein	FAD pyrophosphatase	coenzyme metabolism	GO:0009416,GO:0009507,GO:0016787,GO:0042726,GO:0047884	PF14803,PF00293	IPR015797,IPR029401,IPR000086
HORVU.MOREX.r3.5HG0515940	1.8e-08	0.639899	0.505	0.276	1.82971	0.000772819	Cambium	high	protein_coding	***	Actin, putative	SMARCN component *(ARP7) of chromatin remodeling complex	chromatin organisation	GO:0005634,GO:0006325,GO:0032502	PF00022,PF00022	IPR004000,IPR004000
HORVU.MOREX.r3.6HG0543520	1.18e-08	0.761173	0.505	0.273	1.84982	0.0005064	Cambium	high	protein_coding	***	Pre-mRNA-processing factor 39	pre-mRNA-processing protein *(PRP39)	rna processing	GO:0005829,GO:0006396,GO:0048510	IPR011990,IPR011990
HORVU.MOREX.r3.4HG0412610	5.05e-18	2.32518	0.425	0.17	2.5	2.16e-13	Green_Rachis-1	high	protein_coding	***	Nascent polypeptide-associated complex alpha subunit, putative, expressed	subunit alpha of NAC ribosome-associated chaperone complex	protein homeostasis	GO:0005854	PF01849	IPR002715
HORVU.MOREX.r3.7HG0664310	6.25e-09	0.832055	0.505	0.27	1.87037	0.00026796	Cambium	low	non_coding	***	Mediator of RNA polymerase II transcription subunit 6	component *(MED6) of head module of MEDIATOR transcription co-activator complex	rna biosynthesis	GO:0001104,GO:0005634,GO:0006351,GO:0006355,GO:0006357,GO:0016592	PF04934	IPR007018
HORVU.MOREX.r3.3HG0276840	5.05e-18	2.48341	0.43	0.18	2.38889	2.16e-13	Green_Rachis-1	high	protein_coding	***	Myosin heavy chain-like	nab domain containing protein	no mercator4 annotation	NA	NA	NA
HORVU.MOREX.r3.7HG0714440	3.04e-38	3.02171	0.505	0.079	6.39241	1.3e-33	Cambium	high	protein_coding	***	Argonaute family protein	miRNA recruiting factor *(AGO) of RNA-induced silencing complex (RISC) assembly	rna processing	GO:0003676,GO:0031047	PF16486,PF16487,PF08699,PF02171,PF02170,PF16488	IPR032474,IPR032473,IPR003100,IPR003100,IPR014811,IPR012337,IPR003165,IPR003100,IPR032472
HORVU.MOREX.r3.UnG0753310	1.36e-10	1.14312	0.505	0.249	2.02811	5.83e-06	Cambium	high	protein_coding	***	Oxidative stress 3, putative isoform 2	NA	NA	NA	NA	NA
HORVU.MOREX.r3.7HG0676080	4.76e-15	0.68667	0.655	0.369	1.77507	2.04e-10	Spikelet/Floret_base-1	high	protein_coding	***	Thioredoxin reductase	NADPH-dependent thioredoxin reductase *(NTRC)	redox homeostasis	GO:0004791,GO:0005737,GO:0016491,GO:0019430,GO:0055114	PF07992	IPR023753,IPR023753,IPR005982
HORVU.MOREX.r3.1HG0065490	5.21e-15	0.84677	0.735	0.454	1.61894	2.23e-10	Spikelet/Floret_base-1	high	protein_coding	--*	receptor kinase 1	bnacnng19780d protein	no mercator4 annotation	NA	NA	NA
HORVU.MOREX.r3.1HG0086810	5.41e-15	0.825571	0.293	0.096	3.05208	2.32e-10	Spikelet/Floret_base-1	low	non_coding	***	Photosystem I reaction center subunit VI	component *(PsaH) of PS-I complex	photosynthesis	GO:0009522,GO:0009538,GO:0015979	PF03244	IPR004928
HORVU.MOREX.r3.1HG0000470	5.61e-15	1.13871	0.205	0.043	4.76744	2.4e-10	Spikelet/Floret_base-1	high	protein_coding	***	Jasmonate induced protein	genome assembly chromosome ii	no mercator4 annotation	GO:0016020,GO:0016021	NA	NA
HORVU.MOREX.r3.2HG0145370	2.52e-11	1.33652	0.507	0.368	1.37772	1.08e-06	Spikelet/Floret_base-2	high	protein_coding	*-*	ATP-dependent DNA helicase	DNA helicase *(SRS2)	dna damage response	GO:0003677,GO:0004003,GO:0004386,GO:0005524,GO:0016787,GO:0032508	PF00580,PF13361	IPR014016,IPR014017,IPR027417,IPR027417
HORVU.MOREX.r3.5HG0523310	1.83e-17	1.80169	0.507	0.237	2.13924	7.86e-13	Spikelet/Floret_base-2	high	protein_coding	***	Purple acid phosphatase	fe 3+ 2+ purple acid phosphatase	no mercator4 annotation	GO:0003993,GO:0016311,GO:0016787,GO:0046872	PF00149,PF16656,PF14008	IPR004843,IPR008963,IPR015914,IPR029052,IPR025733
HORVU.MOREX.r3.7HG0679760	6.7e-15	1.02545	0.695	0.42	1.65476	2.87e-10	Spikelet/Floret_base-1	high	protein_coding	***	Basic helix-loop-helix transcription factor	bHLH class-IX transcription factor; transcriptional co-activator *(FBH)	rna biosynthesis; plant organogenesis	GO:0046983	PF00010	IPR011598,IPR011598
HORVU.MOREX.r3.3HG0297940	3.15e-12	1.21883	0.51	0.425	1.2	1.35e-07	Green_Rachis-2	high	protein_coding	***	Transcription initiation factor TFIID subunit 9	component *(TAF9) of SAGA transcription co-activator complex	rna biosynthesis	GO:0003743,GO:0006352,GO:0006413,GO:0046982	PF02291	IPR009072,IPR003162
HORVU.MOREX.r3.1HG0007600	7.35e-15	0.766824	0.743	0.46	1.61522	3.15e-10	Spikelet/Floret_base-1	high	protein_coding	***	Calcium-transporting ATPase	P2A-type calcium cation-transporting ATPase *(ECA)	solute transport	GO:0000166,GO:0005388,GO:0005524,GO:0006811,GO:0006816,GO:0016020,GO:0016021,GO:0016787,GO:0070588,GO:0099132	PF00689,PF00690,PF00122	IPR006068,IPR023214,IPR023214,IPR001757,IPR001757,IPR004014,IPR023299,IPR008250
HORVU.MOREX.r3.3HG0299280	7.54e-15	0.825943	0.458	0.2	2.29	3.23e-10	Spikelet/Floret_base-1	high	protein_coding	***	WD-repeat protein, putative	component *(Pex7) of cargo-receptor system	protein translocation	GO:0006468,GO:0016740,GO:0016905	PF00400,PF00400,PF00400,PF00400	IPR017986,IPR001680,IPR001680,IPR001680,IPR001680
HORVU.MOREX.r3.2HG0194750	8.19e-15	1.45104	0.229	0.051	4.4902	3.51e-10	Spikelet/Floret_base-1	high	protein_coding	***	Peroxisomal (S)-2-hydroxy-acid oxidase	glycolate oxidase; EC_1.1 oxidoreductase acting on CH-OH group of donor	photosynthesis; enzyme classification	GO:0003824,GO:0010181,GO:0016491,GO:0055114	PF01070	IPR000262
HORVU.MOREX.r3.5HG0487070	8.57e-15	1.06445	0.478	0.212	2.25472	3.67e-10	Spikelet/Floret_base-1	high	protein_coding	***	Alpha/beta-Hydrolases superfamily protein, putative	abhydrolase 3 domain containing protein	no mercator4 annotation	GO:0008152,GO:0016787	PF07859	IPR029058,IPR013094
HORVU.MOREX.r3.2HG0114290	1.89e-15	1.05266	0.511	0.207	2.4686	8.11e-11	Cambium	high	protein_coding	***	Xylose isomerase	EC_5.3 intramolecular oxidoreductase	enzyme classification	GO:0005975,GO:0009045,GO:0016853,GO:0042732,GO:0046872	IPR013452,IPR013022
HORVU.MOREX.r3.2HG0131320	1.17e-09	0.859008	0.511	0.264	1.93561	5.02e-05	Cambium	high	protein_coding	***	RuvB-like helicase	helicase component *(RVB) shared with NuA4/SWR1 complexes; helicase component *(RVB) of chromatin remodeling complex	chromatin organisation	GO:0000166,GO:0003678,GO:0004386,GO:0005524,GO:0005634,GO:0006351,GO:0006355,GO:0016787,GO:0031011,GO:0032508,GO:0035267,GO:0043141,GO:0097255	PF06068	IPR010339,IPR027417
HORVU.MOREX.r3.2HG0155470	1.38e-33	1.80277	0.511	0.099	5.16162	5.91e-29	Cambium	high	protein_coding	***	L-ascorbate oxidase-like protein	EC_1.10 oxidoreductase acting on diphenol or related substance as donor	enzyme classification	GO:0005507,GO:0016491,GO:0055114	PF07732,PF00394,PF07731	IPR011707,IPR001117,IPR008972,IPR008972,IPR011706,IPR008972
HORVU.MOREX.r3.2HG0174770	2.77e-19	1.29347	0.511	0.176	2.90341	1.19e-14	Cambium	high	protein_coding	***	RNA binding family protein, putative	rrm domain containing protein	no mercator4 annotation	GO:0003676,GO:0003723,GO:0006397	PF00076,PF01480	IPR000504,IPR012677,IPR002483
HORVU.MOREX.r3.2HG0196250	8.6e-25	1.48512	0.511	0.143	3.57343	3.69e-20	Cambium	high	protein_coding	***	Ring finger protein	RING-H2-class ATL-subclass E3 ubiquitin ligase	protein homeostasis	GO:0016020,GO:0016021	PF13639	IPR001841
HORVU.MOREX.r3.2HG0202070	1.43e-13	1.42337	0.511	0.226	2.26106	6.12e-09	Cambium	high	protein_coding	*-*	Chaperone protein DnaJ	j domain containing protein	no mercator4 annotation	NA	PF12572,PF00226	IPR022226,IPR001623,IPR001623
HORVU.MOREX.r3.3HG0287390	7.51e-09	1.03778	0.511	0.276	1.85145	0.000321917	Cambium	high	protein_coding	***	Farnesyl-protein transferase beta subunit	subunit beta of type-I protein prenyltransferase complex; EC_2.5 transferase transferring alkyl or aryl group, other than methyl group	protein modification; enzyme classification	GO:0003824,GO:0005965,GO:0016740,GO:0018343	PF00432,PF00432,PF00432,PF00432,PF00432	IPR008930,IPR008930,IPR001330,IPR001330,IPR001330,IPR001330,IPR001330
HORVU.MOREX.r3.3HG0301480	3.71e-27	2.05563	0.511	0.127	4.02362	1.59e-22	Cambium	high	protein_coding	***	Coronatine-insensitive protein 1	component *(COI) of jasmonic acid receptor complex	phytohormone action	NA	PF13516	IPR001611,IPR001810
HORVU.MOREX.r3.4HG0340180	7.15e-10	0.589831	0.511	0.268	1.90672	3.06e-05	Cambium	high	protein_coding	***	Transducin/WD-like repeat-protein	SSU processome assembly factor *(UTP4/PCN)	protein biosynthesis	NA	PF00400	IPR017986,IPR017986,IPR001680,IPR017986
HORVU.MOREX.r3.4HG0389540	1.1e-16	1.34288	0.511	0.194	2.63402	4.72e-12	Cambium	high	protein_coding	*-*	RNA-binding protein	RNA splicing factor *(SR45a)	rna processing	GO:0003676,GO:0003723	PF00076	IPR000504,IPR012677
HORVU.MOREX.r3.4HG0390700	1.09e-13	1.1945	0.511	0.22	2.32273	4.65e-09	Cambium	high	protein_coding	***	ERAD-associated E3 ubiquitin-protein ligase component HRD3A	component *(HRD3) of ER-associated protein degradation (ERAD) machinery	protein homeostasis	GO:0016874	PF08238,PF08238,PF08238,PF08238,PF08238,PF08238,PF08238,PF08238,PF08238	IPR006597,IPR006597,IPR006597,IPR006597,IPR006597,IPR006597,IPR006597,IPR006597,IPR006597
HORVU.MOREX.r3.4HG0399920	7.54e-09	0.704689	0.511	0.276	1.85145	0.000323206	Cambium	high	protein_coding	***	RNA cytidine acetyltransferase	tRNA cytidine acetyltransferase	rna processing	GO:0000154,GO:0000166,GO:0005524,GO:0005634,GO:0005730,GO:0006364,GO:0008033,GO:0008080,GO:0016072,GO:0016740,GO:0016746,GO:0034470,GO:0042274,GO:0051391	PF13725,PF13718,PF08351,PF05127	IPR027992,IPR000182,IPR013562,IPR007807
HORVU.MOREX.r3.5HG0471330	4.84e-11	1.0779	0.511	0.252	2.02778	2.07e-06	Cambium	high	protein_coding	***	Serine/threonine-protein phosphatase	catalytic component *(PPX/HCR) of PP4 phosphatase complex; catalytic component *(PPX) of PP4 phosphatase complex; EC_3.1 hydrolase acting on ester bond	cell division; protein modification; enzyme classification	GO:0004721,GO:0006470,GO:0016787	PF00149	IPR004843,IPR029052
HORVU.MOREX.r3.5HG0493910	1.72e-16	1.37206	0.511	0.196	2.60714	7.37e-12	Cambium	high	protein_coding	***	Nucleolar protein 14	SSU processome assembly factor *(UTP2/NOP14)	protein biosynthesis	GO:0032040	PF04147	IPR007276
HORVU.MOREX.r3.5HG0509460	8.86e-26	1.62599	0.511	0.135	3.78519	3.8e-21	Cambium	high	protein_coding	***	WRKY transcription factor	transcription factor *(WRKY)	rna biosynthesis	GO:0003677,GO:0003700,GO:0005634,GO:0006351,GO:0006355,GO:0043565	PF03106,PF10533	IPR003657,IPR018872,IPR003657
HORVU.MOREX.r3.5HG0511450	3.73e-10	1.18675	0.511	0.26	1.96538	1.6e-05	Cambium	high	protein_coding	***	ABC transporter B family protein	subfamily ABCB transporter	solute transport	GO:0000166,GO:0005524,GO:0016020,GO:0016021,GO:0016887,GO:0042626,GO:0055085	PF00664,PF00005	IPR011527,IPR027417,IPR011527,IPR003439
HORVU.MOREX.r3.5HG0519730	1.64e-11	1.13425	0.511	0.248	2.06048	7.02e-07	Cambium	high	protein_coding	***	DNA-binding protein SMUBP-2	dna binding protein smubp	no mercator4 annotation	GO:0003677,GO:0005524	IPR027417,IPR004483
HORVU.MOREX.r3.5HG0524120	3.14e-15	1.18258	0.511	0.207	2.4686	1.35e-10	Cambium	high	protein_coding	***	Short-chain dehydrogenase/reductase	xanthoxin oxidase *(ABA2)	phytohormone action	NA	IPR016040
HORVU.MOREX.r3.1HG0073670	1.09e-17	2.1565	0.446	0.188	2.37234	4.69e-13	Green_Rachis-1	high	protein_coding	***	Aldo-keto reductase	EC_1.1 oxidoreductase acting on CH-OH group of donor	enzyme classification	GO:0008106,GO:0016491,GO:0055114	PF00248	IPR023210,IPR023210
HORVU.MOREX.r3.6HG0593550	7.98e-15	1.30449	0.511	0.21	2.43333	3.42e-10	Cambium	low	plastid_related	***	Early light-induced, chloroplastic	light-responsive regulatory protein *(SEP5) involved in photosynthetic acclimation	photosynthesis	NA	NA	NA
HORVU.MOREX.r3.6HG0609900	3.46e-17	1.63488	0.511	0.193	2.64767	1.48e-12	Cambium	high	protein_coding	***	Rho GDP-dissociation inhibitor 1	guanine nucleotide dissociation inhibitor *(RopGDI)	multi-process regulation	GO:0005094,GO:0005737,GO:0050790	PF02115	IPR000406,IPR014756
HORVU.MOREX.r3.7HG0679100	6.12e-15	1.30158	0.511	0.209	2.44498	2.62e-10	Cambium	high	protein_coding	*-*	Glycerophosphodiester phosphodiesterase	glycerophosphodiester phosphodiesterase gdpdl	no mercator4 annotation	GO:0006071,GO:0006629,GO:0008081,GO:0008889,GO:0016787,GO:0046872	PF03009,PF03009	IPR030395,IPR030395,IPR017946,IPR017946
HORVU.MOREX.r3.7HG0692640	2.74e-13	1.29578	0.511	0.227	2.2511	1.17e-08	Cambium	high	protein_coding	***	ABC transporter ATP-binding protein	subfamily ABCB transporter	solute transport	GO:0000166,GO:0005524,GO:0016020,GO:0016021,GO:0016887,GO:0042626,GO:0055085	PF00005,PF00005,PF00664,PF00664	IPR003439,IPR003439,IPR011527,IPR011527,IPR027417,IPR027417,IPR011527,IPR011527
HORVU.MOREX.r3.7HG0707830	1.49e-18	1.41344	0.511	0.18	2.83889	6.41e-14	Cambium	high	protein_coding	***	Vacuolar protein sorting-associated protein 72-like protein	component *(SWC2) of SWR1 chromatin remodeling complex	chromatin organisation	GO:0005634,GO:0006338,GO:0006355,GO:0043486	PF08265	IPR013272
HORVU.MOREX.r3.7HG0733910	2.5e-10	0.709822	0.511	0.257	1.98833	1.07e-05	Cambium	high	protein_coding	***	Protein LONGIFOLIA 1	varlmgl domain containing protein	no mercator4 annotation	GO:0051513	PF14383,PF14309	IPR032795,IPR025486
HORVU.MOREX.r3.6HG0557060	5.87e-12	1.66883	0.512	0.42	1.21905	2.52e-07	Spikelet/Floret_base-2	high	protein_coding	***	Calmodulin-binding family protein, putative, expressed	arath iq domain containing protein m	no mercator4 annotation	NA	NA	NA
HORVU.MOREX.r3.2HG0138550	9.52e-15	0.845006	0.394	0.16	2.4625	4.08e-10	Spikelet/Floret_base-1	high	protein_coding	***	Receptor-like protein kinase, putative,expressed	DUF26 protein kinase; EC_2.7 transferase transferring phosphorus-containing group	protein modification; enzyme classification	GO:0004672,GO:0005524,GO:0006468,GO:0016020,GO:0016021,GO:0016301,GO:0016310	PF01657,PF01657,PF07714	IPR002902,IPR002902,IPR001245,IPR011009
HORVU.MOREX.r3.6HG0624730	1e-14	1.46918	0.329	0.107	3.07477	4.3e-10	Spikelet/Floret_base-1	high	protein_coding	***	Alpha-1,6-mannosyl-glycoprotein 2-beta-N-acetylglucosaminyltransferase	N-acetylglucosaminyltransferase *(GnT-II); EC_2.4 glycosyltransferase	protein modification; enzyme classification	GO:0005795,GO:0008455,GO:0009312,GO:0016021,GO:0016740,GO:0016757	PF05060	IPR029044,IPR029044,IPR007754
HORVU.MOREX.r3.3HG0299750	1.02e-14	0.7313	0.687	0.402	1.70896	4.36e-10	Spikelet/Floret_base-1	high	protein_coding	***	Small nuclear ribonucleoprotein family protein	component *(LSm3) of U6-associated LSm accessory ribonucleoprotein complex; component *(LSM3) of mRNA decapping machinery LSM1-LSM7 complex	rna processing	GO:0000398,GO:0000956	PF01423	IPR001163,IPR010920
HORVU.MOREX.r3.1HG0024900	5.9e-11	0.792572	0.516	0.254	2.0315	2.53e-06	Cambium	high	protein_coding	***	Macrophage erythroblast attacher	component *(GID9) of GID ubiquitination complex	protein homeostasis	GO:0045721	PF10607	IPR024964
HORVU.MOREX.r3.1HG0038170	2.27e-09	0.731749	0.516	0.273	1.89011	9.71e-05	Cambium	high	protein_coding	***	DNA polymerase epsilon, catalytic subunit, putative	catalytic component *(POL2/POLE1) of DNA polymerase epsilon complex	cell division	GO:0000166,GO:0003676,GO:0003677,GO:0003887,GO:0005634,GO:0006260,GO:0006281,GO:0008270,GO:0008622,GO:0016740,GO:0016779,GO:0071897	PF03104,PF00136,PF08490	IPR006133,IPR006134,IPR013697,IPR012337,IPR012337
HORVU.MOREX.r3.6HG0573420	2.3e-17	2.62627	0.366	0.131	2.79389	9.85e-13	Green_Rachis-1	high	protein_coding	***	Lipoxygenase	13-lipoxygenase *(LOX); EC_1.13 oxidoreductase acting on single donor with incorporation of molecular oxygen (oxygenase)	phytohormone action; enzyme classification	GO:0006633,GO:0016491,GO:0016702,GO:0031408,GO:0046872,GO:0051213,GO:0055114	PF00305,PF01477	IPR013819,IPR001024,IPR013819,IPR001024
HORVU.MOREX.r3.1HG0083170	2.74e-11	1.13872	0.516	0.252	2.04762	1.18e-06	Cambium	high	protein_coding	***	Hexosyltransferase	EC_2.4 glycosyltransferase	enzyme classification	GO:0000139,GO:0005794,GO:0016740,GO:0016757,GO:0045489,GO:0047262,GO:0071555	PF01501	IPR029044,IPR029044,IPR002495
HORVU.MOREX.r3.5HG0525490	2.7e-17	1.93112	0.511	0.258	1.98062	1.16e-12	Green_Rachis-1	high	protein_coding	***	Cinnamoyl-CoA reductase 4	epimerase domain containing protein	no mercator4 annotation	GO:0003824,GO:0050662	PF01370	IPR016040,IPR001509
HORVU.MOREX.r3.2HG0118540	2.62e-14	1.13791	0.516	0.219	2.35616	1.12e-09	Cambium	high	protein_coding	***	E3 Ubiquitin ligase family protein	E3 ubiquitin ligase *(SPL); E3 ubiquitin ligase *(SP1)	protein homeostasis	NA	PF12483	IPR022170
HORVU.MOREX.r3.2HG0128530	4.06e-31	2.35317	0.516	0.112	4.60714	1.74e-26	Cambium	high	protein_coding	***	DNA repair protein-like protein	component *(DRD1) of DNA methylation accessory complex	chromatin organisation	GO:0005524	PF00176,PF00271	IPR000330,IPR027417,IPR027417,IPR001650
HORVU.MOREX.r3.2HG0215220	2.81e-26	1.94093	0.516	0.135	3.82222	1.2e-21	Cambium	high	protein_coding	***	Tubby-like F-box protein	stress-responsive regulatory protein *(TLP)	external stimuli response	GO:0009620	PF01167,PF00646	IPR000007,IPR001810,IPR025659,IPR025659,IPR025659,IPR001810
HORVU.MOREX.r3.3HG0272120	2.19e-10	0.967762	0.516	0.26	1.98462	9.4e-06	Cambium	high	protein_coding	*-*	DVA-1 polyprotein	not classified	no mercator4 annotation	NA	PF15370	IPR027921
HORVU.MOREX.r3.3HG0288360	4.02e-11	0.923551	0.516	0.253	2.03953	1.72e-06	Cambium	high	protein_coding	***	Dolichyl-diphosphooligosaccharide--protein glycosyltransferase subunit STT3A	component *(STT3) of oligosaccharyl transferase (OST) complex	protein modification	GO:0004576,GO:0006486,GO:0016020,GO:0016021,GO:0016740	PF02516	IPR003674
HORVU.MOREX.r3.7HG0643190	2.78e-17	1.36264	0.565	0.448	1.26116	1.19e-12	Green_Rachis-1	high	protein_coding	***	Ribosomal protein L29 family protein	component *(uL29m) of large mitoribosomal-subunit proteome	protein biosynthesis	GO:0003735,GO:0005622,GO:0005761,GO:0005840,GO:0006412	PF06984	IPR010729,IPR001854,IPR001854
HORVU.MOREX.r3.2HG0199620	5e-17	2.33452	0.398	0.186	2.13978	2.14e-12	Green_Rachis-1	high	protein_coding	***	Xyloglucan endotransglucosylase/hydrolase	EC_2.4 glycosyltransferase	enzyme classification	GO:0004553,GO:0005576,GO:0005618,GO:0005975,GO:0006073,GO:0008152,GO:0010411,GO:0016740,GO:0016762,GO:0016787,GO:0016798,GO:0042546,GO:0048046,GO:0071555	PF06955,PF00722	IPR013320,IPR010713,IPR000757
HORVU.MOREX.r3.4HG0343320	8.81e-21	1.4882	0.516	0.168	3.07143	3.77e-16	Cambium	high	protein_coding	***	Eukaryotic translation initiation factor 3 subunit B	component *(eIF3b) of eIF3 mRNA-to-PIC binding complex	protein biosynthesis	GO:0001732,GO:0002183,GO:0003676,GO:0003723,GO:0003743,GO:0005737,GO:0005852,GO:0006412,GO:0006413,GO:0016282,GO:0031369,GO:0033290	PF08662,PF00076	IPR013979,IPR012677,IPR000504
HORVU.MOREX.r3.4HG0378580	1.43e-20	1.50558	0.516	0.169	3.05325	6.14e-16	Cambium	high	protein_coding	***	Transcription factor	bZIP class-I transcription factor	rna biosynthesis	GO:0003700,GO:0006355	PF00170	IPR004827
HORVU.MOREX.r3.4HG0379050	1.15e-16	1.23703	0.516	0.199	2.59296	4.91e-12	Cambium	high	protein_coding	***	Receptor-like kinase	LRR-III protein kinase; EC_2.7 transferase transferring phosphorus-containing group	protein modification; enzyme classification	GO:0000166,GO:0004672,GO:0005524,GO:0006468,GO:0016020,GO:0016021,GO:0016301,GO:0016310	PF00069,PF08263,PF13855	IPR000719,IPR011009,IPR013210,IPR032675,IPR001611
HORVU.MOREX.r3.5HG0527630	4.53e-15	1.1501	0.516	0.212	2.43396	1.94e-10	Cambium	high	protein_coding	***	Kinase family protein	brassinosteroid signalling protein kinase *(BSK); RLCK-XII receptor-like protein kinase; EC_2.7 transferase transferring phosphorus-containing group	phytohormone action; protein modification; enzyme classification	GO:0004672,GO:0005524,GO:0006468,GO:0016301,GO:0016310	PF07714	IPR011990,IPR001245,IPR011009
HORVU.MOREX.r3.6HG0550430	6.88e-09	0.727536	0.516	0.279	1.84946	0.000294712	Cambium	low	non_coding	***	50S ribosomal protein L4	component *(uL4m) of large mitoribosomal-subunit proteome	protein biosynthesis	GO:0003735,GO:0005840,GO:0006412	PF00573	IPR013005,IPR023574,IPR002136
HORVU.MOREX.r3.4HG0404910	6.14e-17	3.30244	0.263	0.052	5.05769	2.63e-12	Green_Rachis-1	high	protein_coding	***	E3 ubiquitin-protein ligase	serine threonine protein phosphatase	no mercator4 annotation	GO:0016874	NA	NA
HORVU.MOREX.r3.5HG0476010	1.05e-14	1.05424	0.418	0.172	2.43023	4.49e-10	Spikelet/Floret_base-1	low	protein_coding	--*	Pre-mRNA-splicing factor CWC24	not classified	no mercator4 annotation	GO:0003677,GO:0005634,GO:0005681,GO:0006397,GO:0008380,GO:0046872	NA	NA
HORVU.MOREX.r3.3HG0251280	1.08e-14	0.83182	0.49	0.225	2.17778	4.64e-10	Spikelet/Floret_base-1	high	protein_coding	***	Optic atrophy 3 protein (OPA3)	opa protein	no mercator4 annotation	NA	PF07047	IPR010754
HORVU.MOREX.r3.6HG0603410	1.09e-14	0.854168	0.317	0.109	2.90826	4.67e-10	Spikelet/Floret_base-1	high	protein_coding	***	Homeobox-leucine zipper protein	HD-ZIP IV-type transcription factor	rna biosynthesis	GO:0003677,GO:0005634,GO:0006355,GO:0008289,GO:0043565	PF00046,PF01852	IPR001356,IPR002913,IPR009057
HORVU.MOREX.r3.6HG0550070	1.1e-14	1.15701	0.201	0.046	4.36957	4.7e-10	Spikelet/Floret_base-1	high	protein_coding	*-*	Wall-associated receptor kinase-like protein	protein kinase domain containing	no mercator4 annotation	GO:0004672,GO:0004674,GO:0005509,GO:0005524,GO:0006468,GO:0016020,GO:0016021,GO:0016301,GO:0016310,GO:0030247	PF13947	IPR009030,IPR009030,IPR025287
HORVU.MOREX.r3.2HG0170570	5.58e-22	1.87897	0.521	0.263	1.98099	2.39e-17	Spikelet/Floret_base-2	high	protein_coding	***	AGAMOUS-like MADS-box transcription factor	MADS/AGL transcription factor	rna biosynthesis	GO:0000977,GO:0003677,GO:0003700,GO:0005634,GO:0006351,GO:0006355,GO:0045944,GO:0046983	PF01486,PF00319	IPR002487,IPR002100,IPR002100
HORVU.MOREX.r3.5HG0496860	1.3e-14	0.892563	0.43	0.179	2.40223	5.58e-10	Spikelet/Floret_base-1	high	protein_coding	***	Acyl-coenzyme A thioesterase 9, mitochondrial	acyl coenzyme a thioesterse 10 mitochondril	no mercator4 annotation	NA	PF03061	IPR029069,IPR006683,IPR029069
HORVU.MOREX.r3.1HG0073660	2.99e-19	1.58615	0.522	0.183	2.85246	1.28e-14	Cambium	high	protein_coding	***	CASP-like protein	casp protein 5b1	no mercator4 annotation	GO:0005886,GO:0016020,GO:0016021	PF04535	IPR006702
HORVU.MOREX.r3.2HG0106640	1.6e-14	1.24314	0.522	0.222	2.35135	6.87e-10	Cambium	high	protein_coding	***	Acetyltransferase component of pyruvate dehydrogenase complex	E2 lipoamide acyltransferase component of branched-chain alpha-keto acid dehydrogenase complex; EC_2.3 acyltransferase	amino acid metabolism; enzyme classification	GO:0003677,GO:0004742,GO:0005759,GO:0006090,GO:0008152,GO:0016740,GO:0016746,GO:0045254	PF00364,PF00198,PF02817	IPR011053,IPR000089,IPR001078,IPR004167,IPR004167
HORVU.MOREX.r3.5HG0420010	9.45e-17	1.3889	0.602	0.488	1.23361	4.05e-12	Green_Rachis-1	high	protein_coding	***	Sucrose-phosphatase	sucrose-phosphate phosphatase; EC_3.1 hydrolase acting on ester bond	carbohydrate metabolism; enzyme classification	GO:0000287,GO:0005986,GO:0016311,GO:0016787,GO:0050307	PF05116,PF08472	IPR032710,IPR006379,IPR006380,IPR023214,IPR012847,IPR013679
HORVU.MOREX.r3.4HG0365530	1.44e-14	0.748923	0.349	0.131	2.66412	6.16e-10	Spikelet/Floret_base-1	low	protein_coding	--*	CDP-diacylglycerol--inositol 3-phosphatidyltransferase 1	not classified	no mercator4 annotation	GO:0003881,GO:0005783,GO:0005794,GO:0006629,GO:0008654,GO:0016020,GO:0016021,GO:0016740,GO:0016780,GO:0046872	NA	NA
HORVU.MOREX.r3.6HG0592460	1.5e-14	0.77685	0.675	0.391	1.72634	6.44e-10	Spikelet/Floret_base-1	high	protein_coding	***	4-hydroxy-3-methylbut-2-en-1-yl diphosphate synthase (flavodoxin)	4-hydroxy-3-methylbut-2-enyl diphosphate synthase	secondary metabolism	GO:0005506,GO:0008299,GO:0016114,GO:0016491,GO:0019288,GO:0044237,GO:0046429,GO:0046872,GO:0051536,GO:0051539,GO:0055114	PF04551	IPR004588,IPR004588
HORVU.MOREX.r3.3HG0272020	5.49e-09	0.969414	0.522	0.284	1.83803	0.000235174	Cambium	low	protein_coding	--*	Metallo-beta-lactamase domain-containing protein 2	not classified	no mercator4 annotation	GO:0008150,GO:0016787,GO:0046872	NA	NA
HORVU.MOREX.r3.3HG0272290	2.61e-17	1.57216	0.522	0.202	2.58416	1.12e-12	Cambium	high	protein_coding	***	ATP-dependent RNA helicase	mRNA helicase *(RH31)	rna processing	GO:0003676,GO:0004386,GO:0005524	PF00271,PF00270	IPR027417,IPR001650,IPR011545
HORVU.MOREX.r3.3HG0273810	2.18e-39	2.73376	0.522	0.082	6.36585	9.33e-35	Cambium	high	protein_coding	***	Siroheme synthase	uroporphyrinogen III methyltransferase *(UPM1)	coenzyme metabolism	GO:0004851,GO:0008152,GO:0008168,GO:0009236,GO:0016740,GO:0019354,GO:0032259,GO:0043115,GO:0051266,GO:0051287,GO:0055114	PF00590	IPR000878,IPR006366,IPR000878
HORVU.MOREX.r3.3HG0295610	6.03e-48	3.85043	0.522	0.061	8.55738	2.58e-43	Cambium	high	protein_coding	***	F-box family protein-like	substrate adaptor of SCF E3 ubiquitin ligase complex	protein homeostasis	NA	PF00646	IPR001810,IPR001810
HORVU.MOREX.r3.3HG0313080	1.72e-12	1.07578	0.522	0.241	2.16598	7.37e-08	Cambium	high	protein_coding	*-*	1-acyl-sn-glycerol-3-phosphate acyltransferase	lyso-phosphatidylinositol acyltransferase *(LPIAT)	multi-process regulation	GO:0003841,GO:0006629,GO:0008152,GO:0008654,GO:0016020,GO:0016021,GO:0016740,GO:0016746	PF01553	IPR002123
HORVU.MOREX.r3.4HG0336280	4.55e-13	1.05521	0.522	0.236	2.21186	1.95e-08	Cambium	high	protein_coding	***	Beta-glucosidase	beta-glucosidase involved in pollen intine formation; EC_3.2 glycosylase	plant reproduction; enzyme classification	GO:0004553,GO:0005975	PF00232	IPR017853,IPR001360
HORVU.MOREX.r3.6HG0574460	1.52e-14	1.06008	0.257	0.073	3.52055	6.52e-10	Spikelet/Floret_base-1	high	protein_coding	***	Peroxiredoxin, putative	type-2 peroxiredoxin *(PrxII)	redox homeostasis	GO:0004601,GO:0005623,GO:0016491,GO:0045454,GO:0051920,GO:0055114,GO:0098869	PF08534	IPR012336,IPR013740
HORVU.MOREX.r3.4HG0398320	3.82e-09	0.92436	0.522	0.281	1.85765	0.000163489	Cambium	high	protein_coding	***	QWRF motif protein (DUF566)	quality protein qwrf motif containing	no mercator4 annotation	NA	PF04484	IPR007573
HORVU.MOREX.r3.5HG0420000	1.5e-25	1.65517	0.522	0.143	3.65035	6.43e-21	Cambium	high	protein_coding	***	Ethylene receptor	ethylene receptor protein *(ETR/ERS); EC_2.7 transferase transferring phosphorus-containing group	phytohormone action; enzyme classification	GO:0000155,GO:0000160,GO:0005622,GO:0007165,GO:0016020,GO:0016021,GO:0016310,GO:0016772,GO:0023014	PF00512,PF01590,PF02518	IPR003661,IPR003661,IPR029016,IPR003594,IPR003018,IPR003594
HORVU.MOREX.r3.3HG0302660	1.6e-14	0.532388	0.41	0.179	2.2905	6.87e-10	Spikelet/Floret_base-1	high	protein_coding	***	Myb-like protein	MYB class-R2R3 transcription factorr *(PGA37); R1R2R3-MYB transcription factor; transcriptional regulator *(MYB115/118) of vegetative-to-embryonic transition	rna biosynthesis; plant reproduction	GO:0000981,GO:0001135,GO:0003677,GO:0005634,GO:0006351,GO:0006355,GO:0006357,GO:0009409,GO:0030154,GO:0043565,GO:0044212,GO:0045893,GO:1901002,GO:1902584	PF00249	IPR001005,IPR009057,IPR009057
HORVU.MOREX.r3.5HG0454780	1e-12	1.19472	0.522	0.24	2.175	4.29e-08	Cambium	high	protein_coding	*-*	GATA transcription factor	A/B-GATA-type transcription factor	rna biosynthesis	GO:0003677,GO:0003700,GO:0005634,GO:0006351,GO:0006355,GO:0008270,GO:0043565,GO:0045893,GO:0046872	PF00320,PF00320,PF00320	IPR000679,IPR000679,IPR000679
HORVU.MOREX.r3.5HG0532960	1.36e-10	0.880943	0.522	0.262	1.99237	5.82e-06	Cambium	high	protein_coding	***	ER lumen protein-retaining receptor	COPI trafficking K/HDEL-signature cargo receptor	vesicle trafficking	GO:0005783,GO:0005789,GO:0006621,GO:0015031,GO:0016020,GO:0016021,GO:0046923	PF00810	IPR000133
HORVU.MOREX.r3.2HG0097780	1.65e-14	0.714812	0.229	0.065	3.52308	7.05e-10	Spikelet/Floret_base-1	high	protein_coding	***	Meiosis-specific protein PAIR3	meiotic recombination chromosome axis protein *(ASY3)	cell division	GO:0005634,GO:0005694,GO:0007129,GO:0051321	NA	NA
HORVU.MOREX.r3.6HG0561680	2.64e-09	0.545982	0.522	0.281	1.85765	0.000113	Cambium	high	protein_coding	***	Methyl-CpG-binding domain protein 4	methyl cpg binding domain protein	no mercator4 annotation	GO:0003824,GO:0006281	PF00730	IPR011257,IPR003265
HORVU.MOREX.r3.2HG0192630	1.68e-14	0.54045	0.57	0.301	1.89369	7.21e-10	Spikelet/Floret_base-1	high	protein_coding	***	alpha-1,2-Mannosidase	class-I alpha-mannosidase I; EC_3.2 glycosylase	protein modification; enzyme classification	GO:0003824,GO:0004571,GO:0005509,GO:0008152,GO:0016020,GO:0016787,GO:0016798	PF01532	IPR001382,IPR001382
HORVU.MOREX.r3.1HG0079990	1.78e-14	0.693121	0.699	0.417	1.67626	7.64e-10	Spikelet/Floret_base-1	high	protein_coding	***	StAR-related lipid transfer protein	start domain containing protein	no mercator4 annotation	GO:0008289,GO:0016020,GO:0016021	PF01852	IPR002913
HORVU.MOREX.r3.7HG0699910	3.02e-10	0.815658	0.522	0.268	1.94776	1.29e-05	Cambium	high	protein_coding	***	U3 small nucleolar ribonucleoprotein IMP4	SSU processome assembly factor *(IMP4)	protein biosynthesis	NA	PF04427	IPR004154,IPR007109
HORVU.MOREX.r3.1HG0051110	1.81e-14	0.581246	0.482	0.23	2.09565	7.75e-10	Spikelet/Floret_base-1	high	protein_coding	***	Ankyrin repeat-containing protein, putative	E3 ubiquitin ligase *(XBAT3)	protein homeostasis	NA	PF00023	IPR020683,IPR002110
HORVU.MOREX.r3.6HG0603060	8.09e-09	1.63478	0.523	0.305	1.71475	0.000346585	Procambium	high	protein_coding	*-*	F-box family protein	duf 295 domain containing protein	no mercator4 annotation	NA	PF03478	IPR005174
HORVU.MOREX.r3.2HG0201150	4.91e-18	3.18546	1	0.176	5.68182	2.1e-13	Phloem	high	protein_coding	*-*	IQ domain-containing protein	iqd iq domain 32	no mercator4 annotation	NA	PF00612,PF00612	IPR000048,IPR000048
HORVU.MOREX.r3.2HG0134990	1.61e-17	3.79597	0.952	0.174	5.47126	6.88e-13	Phloem	high	protein_coding	***	Myosin-related family protein	class VIII myosin microfilament-based motor protein	cytoskeleton organisation	GO:0000166,GO:0003774,GO:0003777,GO:0003779,GO:0005524,GO:0007018,GO:0008017,GO:0016459,GO:0051015	PF00063,PF02736,PF00612,PF00612	IPR001609,IPR004009,IPR000048,IPR000048,IPR027417
HORVU.MOREX.r3.1HG0058510	3.41e-16	3.63011	0.905	0.165	5.48485	1.46e-11	Phloem	high	protein_coding	***	Major facilitator superfamily protein	small solute transporter *(BT1)	solute transport	NA	PF03092,PF03092	IPR020846,IPR004324,IPR004324
HORVU.MOREX.r3.5HG0429600	6.54e-18	3.74008	0.905	0.165	5.48485	2.8e-13	Phloem	high	protein_coding	***	Chaperone protein dnaJ	chaperone dnaj domain protein	no mercator4 annotation	GO:0016020,GO:0016021	PF00226,PF14901	IPR001623,IPR001623,IPR032843
HORVU.MOREX.r3.3HG0250550	7.06e-11	3.22577	0.762	0.163	4.67485	3.02e-06	Phloem	high	protein_coding	*-*	Zinc finger CCCH domain-containing protein 4	duf 1618 domain containing protein	no mercator4 annotation	GO:0046872	PF07762	IPR011676
HORVU.MOREX.r3.6HG0605060	1.53e-09	3.31348	0.714	0.159	4.49057	6.56e-05	Phloem	high	protein_coding	***	SBP (S-ribonuclease-binding protein) family protein	ring type domain containing protein	no mercator4 annotation	NA	NA	NA
HORVU.MOREX.r3.2HG0213660	3.5e-12	2.92481	0.857	0.146	5.86986	1.5e-07	Phloem	high	protein_coding	***	Receptor-like protein kinase-like protein	protein kinase component *(TMK) of auxin receptor complex; LRR-IX protein kinase; EC_2.7 transferase transferring phosphorus-containing group	phytohormone action; protein modification; enzyme classification	GO:0000166,GO:0004672,GO:0004674,GO:0005524,GO:0006468,GO:0016020,GO:0016021,GO:0016301,GO:0016310,GO:0016740	PF07714,PF13855,PF08263,PF08263	IPR032675,IPR001245,IPR001611,IPR011009,IPR013210,IPR013210,IPR032675
HORVU.MOREX.r3.5HG0510320	1.11e-19	4.46036	0.905	0.137	6.60584	4.75e-15	Phloem	high	protein_coding	***	Myosin family protein, putative, expressed	class XI myosin microfilament-based motor protein	cytoskeleton organisation	GO:0000166,GO:0003774,GO:0003777,GO:0003779,GO:0005524,GO:0007015,GO:0007018,GO:0008017,GO:0016459	PF00063,PF02736,PF01843,PF00612,PF00612,PF00612	IPR001609,IPR027417,IPR004009,IPR002710,IPR000048,IPR000048,IPR000048,IPR027417
HORVU.MOREX.r3.6HG0605200	1.82e-14	0.817054	0.639	0.356	1.79494	7.8e-10	Spikelet/Floret_base-1	low	transposon_related	***	Transposon protein	osjnbb0016d16 16 protein	no mercator4 annotation	NA	PF05340	IPR008004
HORVU.MOREX.r3.5HG0482530	1.85e-14	1.84624	0.213	0.044	4.84091	7.92e-10	Spikelet/Floret_base-1	high	protein_coding	***	Ap2-like ethylene-responsive transcription factor	transcription factor *(WRI/AIL)	rna biosynthesis	GO:0003677,GO:0003700,GO:0005634,GO:0006351,GO:0006355,GO:0007275	PF00847,PF00847	IPR016177,IPR001471,IPR001471,IPR016177
HORVU.MOREX.r3.1HG0071660	1.86e-14	0.846491	0.39	0.157	2.48408	7.96e-10	Spikelet/Floret_base-1	low	protein_coding	--*	cinnamyl alcohol dehydrogenase 6	not classified	no mercator4 annotation	NA	NA	NA
HORVU.MOREX.r3.3HG0331100	1.25e-19	1.80368	0.526	0.25	2.104	5.35e-15	Spikelet/Floret_base-2	high	protein_coding	***	Protein kinase-like protein	LRR-VIII-1 protein kinase; EC_2.7 transferase transferring phosphorus-containing group	protein modification; enzyme classification	GO:0000166,GO:0004672,GO:0004674,GO:0005524,GO:0006468,GO:0016020,GO:0016021,GO:0016301,GO:0016310,GO:0016740	PF13855,PF13855,PF08263,PF00069	IPR001611,IPR001611,IPR032675,IPR011009,IPR013210,IPR000719
HORVU.MOREX.r3.1HG0069390	1.9e-14	0.832646	0.707	0.427	1.65574	8.15e-10	Spikelet/Floret_base-1	high	protein_coding	*-*	Nuclear factor Y subunit C	component alpha of TATA box-binding protein NC2 regulator complex	rna biosynthesis	GO:0005634,GO:0046982	PF00808	IPR003958,IPR009072
HORVU.MOREX.r3.6HG0634290	2.12e-14	0.663315	0.598	0.324	1.84568	9.1e-10	Spikelet/Floret_base-1	high	protein_coding	***	Epimerase family protein	epimerase family protein sdr39u1	no mercator4 annotation	GO:0003824,GO:0050662	PF08338,PF01370	IPR016040,IPR013549,IPR001509,IPR010099
HORVU.MOREX.r3.1HG0077280	1.15e-08	0.778764	0.527	0.292	1.80479	0.000492892	Cambium	high	protein_coding	***	Trehalose-6-phosphate synthase 6	EC_2.4 glycosyltransferase	enzyme classification	GO:0003824,GO:0005992	PF00982,PF02358	IPR001830,IPR006379,IPR023214,IPR003337,IPR003337
HORVU.MOREX.r3.2HG0107710	5.03e-11	0.973013	0.527	0.262	2.01145	2.16e-06	Cambium	high	protein_coding	***	Pseudo-response regulator	circadian clock time-of-day-dependent expressed repressor *(PRR)	multi-process regulation	GO:0000160,GO:0005634	PF06203,PF00072	IPR010402,IPR011006,IPR001789
HORVU.MOREX.r3.2HG0128190	3.68e-17	1.45599	0.527	0.205	2.57073	1.58e-12	Cambium	high	protein_coding	***	Pentatricopeptide repeat-containing protein	pentatricopeptide repeat containing protein mitochondrial	no mercator4 annotation	NA	PF13041,PF13041,PF01535	IPR002885,IPR002885,IPR002885,IPR002885,IPR002885,IPR002885,IPR002885
HORVU.MOREX.r3.2HG0141000	1.09e-10	0.792098	0.527	0.268	1.96642	4.66e-06	Cambium	high	protein_coding	*-*	ATP-dependent RNA helicase DeaD	atp dependent rna helicase dbp	no mercator4 annotation	GO:0000027,GO:0000166,GO:0003676,GO:0003723,GO:0004004,GO:0004386,GO:0005524,GO:0005737,GO:0016787,GO:0016817,GO:0070417	PF00271,PF13959,PF00270	IPR001650,IPR027417,IPR025313,IPR011545
HORVU.MOREX.r3.2HG0164310	4.72e-10	0.922243	0.527	0.274	1.92336	2.02e-05	Cambium	high	protein_coding	***	Mei2-like protein	protein mei isoform	no mercator4 annotation	GO:0003676,GO:0003723	PF04059,PF00076,PF00076	IPR007201,IPR012677,IPR000504,IPR000504,IPR012677
HORVU.MOREX.r3.2HG0170390	2.74e-10	0.909876	0.527	0.271	1.94465	1.17e-05	Cambium	high	protein_coding	***	Protein phosphatase methylesterase 1	protein phosphatase methylesterase	no mercator4 annotation	GO:0003824,GO:0006482,GO:0016787,GO:0051723,GO:0052689	PF12697	IPR000073,IPR029058
HORVU.MOREX.r3.2HG0176570	3.62e-16	1.23862	0.527	0.211	2.49763	1.55e-11	Cambium	high	protein_coding	***	Kelch domain-containing 4	duf 4110 domain containing protein	no mercator4 annotation	NA	PF13422	IPR025183
HORVU.MOREX.r3.3HG0219290	6.58e-63	4.22649	0.527	0.027	19.5185	2.82e-58	Cambium	high	protein_coding	***	WAT1-related protein	solute transporter *(UmamiT)	solute transport	GO:0016020,GO:0016021,GO:0022857,GO:0055085	PF00892,PF00892	IPR000620,IPR000620
HORVU.MOREX.r3.3HG0259970	2.02e-08	0.333539	0.527	0.309	1.7055	0.000863905	Cambium	high	protein_coding	***	Bromo-adjacent-like (BAH) domain protein	regulatory component *(AIPP3) of chromatin silencing regulator complex	chromatin organisation	GO:0003682,GO:0006351	PF07500,PF01426	IPR003618,IPR003618,IPR003618,IPR001025
HORVU.MOREX.r3.3HG0278110	3.17e-25	1.85882	0.527	0.148	3.56081	1.36e-20	Cambium	high	protein_coding	***	Mitogen-activated protein kinase	MAP-kinase protein kinase; EC_2.7 transferase transferring phosphorus-containing group	multi-process regulation; enzyme classification	GO:0000165,GO:0000166,GO:0004672,GO:0004674,GO:0004707,GO:0005524,GO:0005622,GO:0006468,GO:0016301,GO:0016310,GO:0016740	PF00069	IPR011009,IPR000719
HORVU.MOREX.r3.3HG0312420	5.28e-12	0.761194	0.527	0.255	2.06667	2.26e-07	Cambium	high	protein_coding	--*	Prefoldin subunit 5	component *(URI) of Prefoldin-Like (PFDL) co-chaperone complex	cytoskeleton organisation	GO:0005634,GO:0005737,GO:0005829,GO:0006355,GO:0006457,GO:0016272,GO:0045892,GO:0051082,GO:0060041,GO:0090090	PF02996	IPR004127,IPR009053
HORVU.MOREX.r3.4HG0401280	5.43e-13	1.26993	0.527	0.241	2.18672	2.33e-08	Cambium	high	protein_coding	*-*	BTB/POZ domain-containing protein	substrate adaptor of CUL3-based E3 ubiquitin ligase complex	protein homeostasis	GO:0051260	PF00805,PF00805,PF00805,PF00805,PF02214	IPR011333,IPR001646,IPR001646,IPR001646,IPR001646,IPR003131
HORVU.MOREX.r3.4HG0402940	1.26e-53	3.98201	0.527	0.046	11.4565	5.42e-49	Cambium	high	protein_coding	***	Lipid transfer protein	arabinogalactan protein *(Xylogen)	cell wall organisation	GO:0006869,GO:0008289,GO:0016020,GO:0016021	PF14368	IPR016140,IPR016140
HORVU.MOREX.r3.5HG0454320	4.84e-09	0.640012	0.527	0.289	1.82353	0.000207573	Cambium	high	protein_coding	***	Isopentenyl-diphosphate delta-isomerase	isopentenyl diphosphate delta isomerase	no mercator4 annotation	GO:0016853	NA	NA
HORVU.MOREX.r3.6HG0556470	3.17e-18	1.58499	0.527	0.196	2.68878	1.36e-13	Cambium	high	protein_coding	***	Splicing factor 3B subunit-like protein	component *(SF3B3) of RNA splicing factor 3B complex	rna processing	GO:0003676,GO:0005634	PF03178	IPR017986,IPR017986,IPR017986,IPR004871
HORVU.MOREX.r3.6HG0573870	1.51e-12	0.813216	0.527	0.248	2.125	6.49e-08	Cambium	high	protein_coding	***	Histone H3	histone h3 2	no mercator4 annotation	GO:0000786,GO:0003677,GO:0005634,GO:0005694,GO:0046982	PF00125	IPR009072,IPR007125
HORVU.MOREX.r3.6HG0590190	6.55e-11	0.744891	0.527	0.268	1.96642	2.81e-06	Cambium	high	protein_coding	***	Armadillo repeat-containing protein LFR	SMARCF component *(LFR) of SWI/SNF chromatin remodeling complex; SMARCF component *(LFR) of MINU-associated complex	chromatin organisation	GO:0006338,GO:0070603	IPR016024,IPR016024
HORVU.MOREX.r3.6HG0591340	7.13e-10	0.594793	0.527	0.276	1.90942	3.05e-05	Cambium	high	protein_coding	***	Ribosomal RNA small subunit methyltransferase NEP1	ribosomal rna small subunit methyltransferase nep	no mercator4 annotation	GO:0008168,GO:0016740,GO:0032259	PF03587	IPR029028,IPR005304
HORVU.MOREX.r3.7HG0658190	3.12e-13	1.1689	0.527	0.24	2.19583	1.33e-08	Cambium	high	protein_coding	***	Protein phosphatase 2c, putative	DBP phosphatase-domain transcription factor; clade G phosphatase *(DBP)	rna biosynthesis; protein modification	GO:0003824,GO:0004721,GO:0004722,GO:0006470,GO:0016787,GO:0043169,GO:0046872	PF00481	IPR001932,IPR001932
HORVU.MOREX.r3.2HG0142950	1.22e-16	2.70255	0.403	0.172	2.34302	5.21e-12	Green_Rachis-1	high	protein_coding	***	Squamosa promoter-binding protein	SBP transcription factor	rna biosynthesis	GO:0003677,GO:0005634,GO:0046872	PF03110	IPR004333,IPR004333
HORVU.MOREX.r3.7HG0702530	1.04e-31	2.24239	0.527	0.115	4.58261	4.45e-27	Cambium	high	protein_coding	***	RNA exonuclease 4	quality protein rna exonuclease	no mercator4 annotation	GO:0003676,GO:0004527,GO:0006364,GO:0008408,GO:0090305	PF00929	IPR012337,IPR013520
HORVU.MOREX.r3.4HG0357430	1.48e-16	2.71478	0.28	0.056	5	6.35e-12	Green_Rachis-1	high	protein_coding	***	Ribulose bisphosphate carboxylase/oxygenase activase	ATP-dependent activase involved in RuBisCo regulation	photosynthesis	GO:0005524,GO:0009507,GO:0009536	PF00004	IPR003959,IPR027417
HORVU.MOREX.r3.1HG0003690	7.22e-11	2.70881	0.528	0.253	2.08696	3.1e-06	Xylem	high	protein_coding	*-*	ABC transporter ATP-binding protein	peroxisomal fatty acid transporter *(PXA1); subfamily ABCD transporter	lipid metabolism; solute transport	GO:0000166,GO:0005524,GO:0016020,GO:0016021,GO:0016887,GO:0042626,GO:0055085	PF00005,PF00005,PF06472,PF06472	IPR011527,IPR027417,IPR027417,IPR003439,IPR003439,IPR011527,IPR011527,IPR011527
HORVU.MOREX.r3.1HG0022570	1.42e-24	7.20129	0.528	0.011	48	6.08e-20	Xylem	high	protein_coding	***	Pathogenesis-related thaumatin family protein	cryja pathogenesis thaumatin protein	no mercator4 annotation	GO:0016020,GO:0016021	PF00314	IPR001938,IPR001938
HORVU.MOREX.r3.2HG0159420	2.17e-14	3.69077	0.528	0.181	2.91713	9.31e-10	Xylem	high	protein_coding	***	Cysteine proteinase	Papain-type subclass RD19 cysteine protease; EC_3.4 hydrolase acting on peptide bond (peptidase)	protein homeostasis; enzyme classification	GO:0006508,GO:0008233,GO:0008234,GO:0016787	PF00112,PF08246	IPR000668,IPR013201
HORVU.MOREX.r3.3HG0303560	2.95e-22	5.62831	0.528	0.06	8.8	1.26e-17	Xylem	low	plastid_related	***	Interactor of constitutive active ROPs 2, chloroplastic	GTPase effector *(RIP)	multi-process regulation	NA	NA	NA
HORVU.MOREX.r3.4HG0352010	2.26e-18	2.73585	0.528	0.44	1.2	9.7e-14	Xylem	high	protein_coding	***	Saposin B domain-containing family protein	saposin b type domain containing protein	no mercator4 annotation	GO:0006629	PF03489,PF05184,PF05184	IPR008138,IPR011001,IPR007856,IPR007856,IPR011001
HORVU.MOREX.r3.4HG0364050	1.06e-08	2.55935	0.528	0.11	4.8	0.000456155	Xylem	high	protein_coding	***	Sodium/hydrogen exchanger	proton:sodium cation antiporter *(NHX)	solute transport	GO:0006811,GO:0006812,GO:0006814,GO:0006885,GO:0015297,GO:0015299,GO:0015385,GO:0016020,GO:0016021,GO:0035725,GO:0055085,GO:1902600	PF00999	IPR004709,IPR006153
HORVU.MOREX.r3.5HG0478340	4.16e-10	3.26701	0.528	0.132	4	1.78e-05	Xylem	high	protein_coding	***	U-box domain-containing protein	U-Box-group-II E3 ubiquitin ligase	protein homeostasis	GO:0004842,GO:0016567	PF04564	IPR003613,IPR016024
HORVU.MOREX.r3.5HG0498130	8.37e-14	4.13513	0.528	0.083	6.36145	3.59e-09	Xylem	high	protein_coding	***	Ras-related protein Rab-25	A-class RAB GTPase	vesicle trafficking	GO:0003924,GO:0005525	PF00071	IPR027417,IPR005225,IPR001806
HORVU.MOREX.r3.7HG0703260	1.76e-09	3.06889	0.528	0.125	4.224	7.55e-05	Xylem	high	protein_coding	***	extracellular ligand-gated ion channel protein (DUF3537)	lipoxygenase domain containing protein	no mercator4 annotation	NA	PF12056	IPR021924
HORVU.MOREX.r3.7HG0724140	7.87e-26	7.00633	0.528	0.063	8.38095	3.37e-21	Xylem	high	protein_coding	***	FAD-binding Berberine family protein	EC_1.1 oxidoreductase acting on CH-OH group of donor	enzyme classification	GO:0003824,GO:0016491,GO:0016614,GO:0050660,GO:0055114	PF01565,PF08031	IPR006094,IPR012951,IPR016166
HORVU.MOREX.r3.5HG0456950	2.41e-14	0.673154	0.687	0.406	1.69212	1.03e-09	Spikelet/Floret_base-1	high	protein_coding	***	Proteasome subunit alpha type	alpha-type-5 component *(PAE) of 26S proteasome; EC_3.4 hydrolase acting on peptide bond (peptidase)	protein homeostasis; enzyme classification	GO:0000502,GO:0004175,GO:0004298,GO:0005634,GO:0005737,GO:0005839,GO:0006508,GO:0006511,GO:0008233,GO:0016787,GO:0019773,GO:0043161,GO:0051603	PF00227,PF10584	IPR001353,IPR000426,IPR029055
HORVU.MOREX.r3.4HG0334410	2.48e-14	0.481682	0.771	0.498	1.54819	1.06e-09	Spikelet/Floret_base-1	high	protein_coding	***	Ubiquitin-conjugating enzyme E2	E2 ubiquitin-conjugating enzyme *(UBC15/16/17/18)	protein homeostasis	GO:0000166,GO:0005524,GO:0016740	PF00179	IPR000608,IPR016135
HORVU.MOREX.r3.1HG0068880	2.79e-14	0.279995	0.675	0.418	1.61483	1.19e-09	Spikelet/Floret_base-1	high	protein_coding	***	Phosphoglycerate kinase	phosphoglycerate kinase; phosphoglycerate kinase *(PGK1); EC_2.7 transferase transferring phosphorus-containing group	photosynthesis; carbohydrate metabolism; enzyme classification	GO:0004618,GO:0005524,GO:0006096,GO:0016301,GO:0016310,GO:0016740	PF00162	IPR001576,IPR001576
HORVU.MOREX.r3.4HG0334790	2.05e-16	2.87679	0.328	0.128	2.5625	8.76e-12	Green_Rachis-1	high	protein_coding	***	GMP synthase [glutamine-hydrolyzing]	gamma-glutamyl peptidase *(GGP); gamma-glutamyl peptidase	redox homeostasis; clade-specific metabolism	GO:0006541	PF00117	IPR017926,IPR029062
HORVU.MOREX.r3.1HG0000630	2.36e-16	1.904	0.505	0.313	1.61342	1.01e-11	Green_Rachis-1	high	protein_coding	***	RING-finger E3 ubiquitin ligase, putative	regulatory E3 ubiquitin ligase *(ORTH/VIM) of RNA-independent DNA methylation	chromatin organisation	GO:0005634,GO:0016874	PF02182,PF13445	IPR015947,IPR003105,IPR027370,IPR011011
HORVU.MOREX.r3.5HG0474640	2.7e-16	1.49416	0.548	0.411	1.33333	1.16e-11	Green_Rachis-1	high	protein_coding	***	Protein SAWADEE HOMEODOMAIN-like protein 2	RNA polymerase-IV-positioning factor *(SHH)	chromatin organisation	GO:0003677,GO:0003682	PF16719	IPR032001
HORVU.MOREX.r3.7HG0649490	2.89e-16	1.89761	0.462	0.27	1.71111	1.24e-11	Green_Rachis-1	high	protein_coding	***	Early nodulin 93	early nodulin protein	no mercator4 annotation	GO:0016020,GO:0016021	PF03386	IPR005050
HORVU.MOREX.r3.1HG0028220	2.13e-16	1.15782	0.533	0.214	2.49065	9.11e-12	Cambium	high	protein_coding	***	MAR-binding filament-like protein 1-1	initiation factor *(MFP1)	carbohydrate metabolism	NA	NA	NA
HORVU.MOREX.r3.1HG0043640	1.42e-09	1.5369	0.533	0.284	1.87676	6.08e-05	Procambium	high	protein_coding	***	Pleckstrin-like (PH) and lipid-binding START domain protein	start domain containing protein	no mercator4 annotation	GO:0005886,GO:0008289	PF00169,PF07059,PF01852	IPR011993,IPR001849,IPR009769,IPR002913
HORVU.MOREX.r3.1HG0066080	1.59e-11	1.0911	0.533	0.261	2.04215	6.81e-07	Cambium	high	protein_coding	***	Regulatory particle non-ATPase 13	regulatory component *(RPN13) of 26S proteasome	protein homeostasis	GO:0005634,GO:0005737	PF04683,PF16550	IPR006773,IPR032368
HORVU.MOREX.r3.1HG0083950	8.82e-26	1.98107	0.533	0.149	3.57718	3.78e-21	Cambium	high	protein_coding	***	Heat shock transcription factor	HSF transcription factor	rna biosynthesis	GO:0003677,GO:0003700,GO:0005634,GO:0006355,GO:0043565	PF00447	IPR011991,IPR000232
HORVU.MOREX.r3.1HG0089130	2.67e-28	2.01996	0.533	0.135	3.94815	1.14e-23	Cambium	high	protein_coding	*-*	Serine/Threonine-kinase pakA-like protein	protein involved in PS-II assembly *(HCF243/PAP90)	photosynthesis	NA	NA	NA
HORVU.MOREX.r3.2HG0110160	3.4e-14	1.14864	0.533	0.234	2.27778	1.46e-09	Cambium	high	protein_coding	*-*	Zinc finger protein	zinc finger type protein isoform	no mercator4 annotation	GO:0003676,GO:0008270,GO:0046872	NA	NA
HORVU.MOREX.r3.2HG0127140	2.38e-11	1.2354	0.533	0.268	1.98881	1.02e-06	Cambium	high	protein_coding	***	Pentatricopeptide repeat-containing protein, putative	component *(mL104) of large mitoribosomal-subunit proteome; regulatory protein *(PNM1) of mitochondrial translation machinery	protein biosynthesis	GO:0003723,GO:0003729,GO:0005634,GO:0005739	PF13812,PF13041,PF01535	IPR002885,IPR002885,IPR002885,IPR002885,IPR002885
HORVU.MOREX.r3.2HG0162940	4.39e-13	1.03639	0.533	0.245	2.17551	1.88e-08	Cambium	high	protein_coding	***	Chaperone protein dnaJ	j domain containing protein	no mercator4 annotation	NA	PF00226,PF11926	IPR001623,IPR001623,IPR024593
HORVU.MOREX.r3.2HG0214490	6.53e-14	1.09966	0.533	0.236	2.25847	2.8e-09	Cambium	high	protein_coding	***	Glutathione-regulated potassium-efflux system protein	proton:potassium cation antiporter *(KEA)	solute transport	GO:0005886,GO:0005887,GO:0006811,GO:0006812,GO:0006813,GO:0008324,GO:0015297,GO:0015299,GO:0016020,GO:0016021,GO:0022890,GO:0055085,GO:0071805,GO:1902600	PF00999,PF02254	IPR004771,IPR016040,IPR006153,IPR003148
HORVU.MOREX.r3.3HG0297330	9.32e-28	2.14524	0.533	0.139	3.83453	3.99e-23	Cambium	high	protein_coding	***	Receptor-like kinase	LRR-III protein kinase; EC_2.7 transferase transferring phosphorus-containing group	protein modification; enzyme classification	GO:0000166,GO:0004672,GO:0005524,GO:0006468,GO:0016020,GO:0016021,GO:0016301,GO:0016310	PF00560,PF07714,PF08263,PF12799	IPR032675,IPR001611,IPR001245,IPR011009,IPR013210,IPR025875
HORVU.MOREX.r3.3HG0310920	3.91e-26	1.6015	0.533	0.146	3.65068	1.67e-21	Cambium	high	protein_coding	***	Histidine kinase	receptor protein *(AHK)	phytohormone action	GO:0000155,GO:0000160,GO:0005622,GO:0007165,GO:0016020,GO:0016021,GO:0016301,GO:0016310,GO:0016772,GO:0023014	PF02518,PF03924,PF00512,PF00072	IPR011006,IPR003594,IPR003594,IPR003594,IPR006189,IPR003661,IPR003661,IPR001789,IPR011006
HORVU.MOREX.r3.4HG0353260	9.96e-16	1.32125	0.533	0.219	2.43379	4.27e-11	Cambium	low	non_coding	***	Cytochrome P450-like protein	obtusifoliol 14-alpha demethylase; EC_1.14 oxidoreductase acting on paired donor with incorporation or reduction of molecular oxygen	lipid metabolism; enzyme classification	GO:0004497,GO:0005506,GO:0005783,GO:0005886,GO:0008398,GO:0016020,GO:0016021,GO:0016126,GO:0016491,GO:0016705,GO:0020037,GO:0046872,GO:0055114,GO:0070988	PF00067	IPR001128,IPR001128
HORVU.MOREX.r3.4HG0398160	3.11e-23	1.70775	0.533	0.165	3.2303	1.33e-18	Cambium	high	protein_coding	--*	S-adenosylmethionine:tRNA ribosyltransferase-isomerase	cchc type domain containing protein	no mercator4 annotation	GO:0002099,GO:0005737,GO:0008616,GO:0016740,GO:0016853,GO:0051075	NA	NA
HORVU.MOREX.r3.4HG0409330	2.01e-20	1.66182	0.533	0.185	2.88108	8.62e-16	Cambium	high	protein_coding	***	Serine acetyltransferase	serine O-acetyltransferase *(SAT); EC_2.3 acyltransferase	amino acid metabolism; enzyme classification	GO:0005737,GO:0006535,GO:0009001,GO:0016740,GO:0016746	PF00132,PF06426	IPR001451,IPR010493,IPR011004
HORVU.MOREX.r3.6HG0559190	1.73e-10	0.719278	0.533	0.278	1.91727	7.4e-06	Cambium	high	protein_coding	*-*	GATA transcription factor	C-GATA-type transcription factor	rna biosynthesis	GO:0003700,GO:0005634,GO:0006355,GO:0008270,GO:0043565,GO:0046872	PF06203,PF00320,PF06200	IPR010402,IPR000679,IPR010399
HORVU.MOREX.r3.6HG0577760	7.53e-33	2.24121	0.533	0.12	4.44167	3.23e-28	Cambium	high	protein_coding	***	Ran-binding zinc finger protein	quality protein zinc finger rna binding domain containing	no mercator4 annotation	GO:0046872	PF00641,PF00641,PF00641	IPR001876,IPR001876,IPR001876,IPR001876,IPR001876,IPR001876
HORVU.MOREX.r3.6HG0595110	6.84e-15	1.17583	0.533	0.227	2.34802	2.93e-10	Cambium	high	protein_coding	***	CLIP-associating family protein	regulatory protein *(CLASP) of microtubule orientation; regulatory protein *(CLASP) involved in microtubule orientation	cell division; cytoskeleton organisation	GO:0000278,GO:0005876,GO:0005886,GO:0005938,GO:0007026,GO:0009506,GO:0009524,GO:0009826,GO:0043622,GO:0050821,GO:0051010,GO:0051781	PF12348,PF02985	IPR024395,IPR016024,IPR016024,IPR016024,IPR016024,IPR000357
HORVU.MOREX.r3.6HG0610930	9.28e-10	0.80273	0.533	0.282	1.89007	3.98e-05	Cambium	high	protein_coding	***	Enhancer of mRNA-decapping protein 4	regulatory component *(VCS) of mRNA decapping complex	rna processing	NA	PF16529	IPR017986,IPR017986,IPR032401
HORVU.MOREX.r3.6HG0613320	3.62e-10	0.912534	0.533	0.277	1.92419	1.55e-05	Cambium	high	protein_coding	***	RING-finger ubiquitin ligase	E3 ubiquitin ligase *(RIE1)	protein homeostasis	GO:0016020,GO:0016021,GO:0016874	PF13639	IPR001841
HORVU.MOREX.r3.6HG0617940	2.02e-10	0.875878	0.533	0.274	1.94526	8.65e-06	Cambium	high	protein_coding	***	Replication factor C subunit	component *(RFC5) of PCNA sliding clamp loader complex	cell division	GO:0003677,GO:0005524,GO:0006260	PF00004,PF08542	IPR003959,IPR008921,IPR027417,IPR013748
HORVU.MOREX.r3.6HG0620170	2.12e-33	2.80215	0.533	0.119	4.47899	9.07e-29	Cambium	high	protein_coding	***	Receptor protein kinase	ERF-peptide receptor *(ER); LRR-XIIIb protein kinase; regulatory peptide receptor kinase *(ERECTA) involved in stomatal patterning; EC_2.7 transferase transferring phosphorus-containing group	phytohormone action; protein modification; plant organogenesis; enzyme classification	GO:0000166,GO:0004672,GO:0004674,GO:0005524,GO:0006468,GO:0016020,GO:0016021,GO:0016301,GO:0016310,GO:0016740	PF13855,PF13855,PF13855,PF00069	IPR001611,IPR001611,IPR001611,IPR000719,IPR032675,IPR011009,IPR032675
HORVU.MOREX.r3.7HG0705220	8.26e-10	0.732953	0.533	0.283	1.88339	3.54e-05	Cambium	high	protein_coding	***	Squamous cell carcinoma antigen recognized by T-cells 3	U6-snRNA maturation factor *(SEAP1)	rna processing	GO:0003676,GO:0003723,GO:0006396	PF00076	IPR011990,IPR012677,IPR000504
HORVU.MOREX.r3.7HG0710440	2.95e-09	0.783455	0.533	0.288	1.85069	0.000126354	Cambium	high	protein_coding	***	Elongation factor Ts	translation elongation factor *(EF-Ts)	protein biosynthesis	GO:0003746,GO:0005622,GO:0005739,GO:0006412,GO:0006414	PF00889	IPR014039,IPR014039,IPR001816,IPR014039,IPR009060
HORVU.MOREX.r3.5HG0484140	2.8e-14	1.02437	0.454	0.198	2.29293	1.2e-09	Spikelet/Floret_base-1	high	protein_coding	***	U-box domain-containing protein	u box domain containing protein	no mercator4 annotation	NA	IPR016024
HORVU.MOREX.r3.5HG0511320	2.85e-14	0.313522	0.418	0.201	2.0796	1.22e-09	Spikelet/Floret_base-1	low	non_coding	***	Cytochrome b5	cytochrome electron shuttle hemoprotein *(Cyt-b5); electron shuttle component *(Cyt-b5) of CER1-CER3 alkane-forming complex	lipid metabolism; cell wall organisation	GO:0016020,GO:0016021,GO:0020037,GO:0046872	PF00173	IPR001199,IPR001199
HORVU.MOREX.r3.6HG0599730	2.99e-14	0.878426	0.627	0.347	1.80692	1.28e-09	Spikelet/Floret_base-1	high	protein_coding	***	Protein kinase	CLK/LAMMER protein kinase; EC_2.7 transferase transferring phosphorus-containing group	protein modification; enzyme classification	GO:0004672,GO:0005524,GO:0006468,GO:0016301,GO:0016310	PF00069	IPR000719,IPR011009
HORVU.MOREX.r3.4HG0333170	3.04e-14	1.02345	0.474	0.215	2.20465	1.3e-09	Spikelet/Floret_base-1	high	protein_coding	***	Cation calcium exchanger	cation:calcium cation exchanger *(CCX)	solute transport	GO:0016020,GO:0016021,GO:0055085	PF01699,PF01699	IPR004837,IPR004837
HORVU.MOREX.r3.2HG0195850	3.36e-14	0.624209	0.369	0.154	2.3961	1.44e-09	Spikelet/Floret_base-1	high	protein_coding	***	Ubiquitin	component *(eL40) of large ribosomal-subunit (LSU) proteome	protein biosynthesis	GO:0003735,GO:0005840,GO:0006412	PF00240,PF01020	IPR000626,IPR011332,IPR029071,IPR001975
HORVU.MOREX.r3.2HG0156620	3.43e-14	0.756551	0.482	0.225	2.14222	1.47e-09	Spikelet/Floret_base-1	high	protein_coding	***	Purple acid phosphatase	purple acid phosphatase	no mercator4 annotation	GO:0003993,GO:0016020,GO:0016021,GO:0016311,GO:0016787,GO:0046872	PF16656,PF00149,PF14008	IPR008963,IPR015914,IPR029052,IPR004843,IPR025733
HORVU.MOREX.r3.1HG0016740	3.61e-14	0.487621	0.759	0.488	1.55533	1.55e-09	Spikelet/Floret_base-1	high	protein_coding	***	G-patch domain containing protein	tuftelin interacting protein	no mercator4 annotation	GO:0003676	PF01424,PF01585,PF01585	IPR001374,IPR001374,IPR000467,IPR000467
HORVU.MOREX.r3.2HG0160160	3.91e-14	0.945779	0.534	0.264	2.02273	1.67e-09	Spikelet/Floret_base-1	high	protein_coding	***	Kinesin-like protein	Kinesin-12-type motor protein	cytoskeleton organisation	NA	PF00225	IPR027417,IPR001752
HORVU.MOREX.r3.2HG0154130	3.89e-14	0.862716	0.598	0.321	1.86293	1.67e-09	Spikelet/Floret_base-1	high	protein_coding	***	Receptor kinase	LRR-XIV protein kinase; EC_2.7 transferase transferring phosphorus-containing group	protein modification; enzyme classification	GO:0004672,GO:0005524,GO:0006468,GO:0016020,GO:0016021,GO:0016301,GO:0016310	PF00069	IPR032675,IPR000719,IPR011009
HORVU.MOREX.r3.6HG0576010	4.07e-14	0.580693	0.751	0.476	1.57773	1.75e-09	Spikelet/Floret_base-1	high	protein_coding	***	Protein kinase family protein	RLCK-XV receptor-like protein kinase; EC_2.7 transferase transferring phosphorus-containing group	protein modification; enzyme classification	GO:0004672,GO:0005524,GO:0006468,GO:0016020,GO:0016021,GO:0016301,GO:0016310	PF07714	IPR001245,IPR011009
HORVU.MOREX.r3.1HG0062470	4.11e-14	0.576793	0.707	0.43	1.64419	1.76e-09	Spikelet/Floret_base-1	high	protein_coding	***	Ubiquitin-associated domain-containing family protein	uba domain containing protein	no mercator4 annotation	NA	IPR009060
HORVU.MOREX.r3.1HG0071460	4.2e-14	0.542053	0.598	0.326	1.83436	1.8e-09	Spikelet/Floret_base-1	high	protein_coding	***	Proline-rich family protein	protein involved in photoprotection *(MPH1)	photosynthesis	GO:0005515,GO:0009507,GO:0009535,GO:0009536,GO:0009579,GO:0009735,GO:0016020,GO:0016021,GO:0061635	NA	NA
HORVU.MOREX.r3.1HG0003290	1.33e-12	1.3713	0.535	0.385	1.38961	5.68e-08	Spikelet/Floret_base-2	high	protein_coding	***	Spectrin beta chain, brain 3	component *(SCS1/SCS2) of HAT histone acetyltransferase module	rna biosynthesis	NA	NA	NA
HORVU.MOREX.r3.2HG0150820	8.9e-19	1.62999	0.535	0.363	1.47383	3.82e-14	Spikelet/Floret_base-2	high	protein_coding	***	Aldehyde oxidase, putative	abscisic aldehyde oxidase *(AAO); EC_1.2 oxidoreductase acting on aldehyde or oxo group of donor	phytohormone action; enzyme classification	GO:0004031,GO:0005506,GO:0009055,GO:0016491,GO:0016614,GO:0022900,GO:0046872,GO:0050660,GO:0051536,GO:0051537,GO:0055114,GO:0102797,GO:0102798	PF00941,PF01315,PF00111,PF01799,PF02738,PF03450	IPR002346,IPR000674,IPR001041,IPR002888,IPR000674,IPR001041,IPR016166,IPR005107,IPR008274,IPR008274,IPR002888,IPR005107
HORVU.MOREX.r3.7HG0659410	4.27e-14	1.38776	0.209	0.047	4.44681	1.83e-09	Spikelet/Floret_base-1	high	protein_coding	***	Nucleotide-diphospho-sugar transferases superfamily protein	cdi protein	no mercator4 annotation	NA	IPR029044
HORVU.MOREX.r3.1HG0053900	8.35e-17	1.21758	0.538	0.214	2.51402	3.58e-12	Cambium	high	protein_coding	***	ADP-ribosylation factor, putative, expressed	ARF-GTPase *(ARFA)	vesicle trafficking	GO:0000166,GO:0005525,GO:0005622	PF00025	IPR006689,IPR027417,IPR005225
HORVU.MOREX.r3.1HG0077700	7.13e-15	1.30468	0.538	0.232	2.31897	3.06e-10	Cambium	high	protein_coding	***	Rac-like GTP binding protein	small GTPase *(ROP)	multi-process regulation	GO:0000166,GO:0003924,GO:0005525,GO:0005622,GO:0007264	PF00071	IPR027417,IPR005225,IPR001806
HORVU.MOREX.r3.1HG0095410	4.97e-14	1.00905	0.538	0.24	2.24167	2.13e-09	Cambium	high	protein_coding	***	Rho GDP-dissociation inhibitor 1	guanine nucleotide dissociation inhibitor *(RopGDI)	multi-process regulation	GO:0005094,GO:0005737,GO:0050790	PF02115	IPR014756,IPR000406
HORVU.MOREX.r3.2HG0102720	1.55e-36	2.7394	0.538	0.104	5.17308	6.63e-32	Cambium	high	protein_coding	***	Pumilio-like protein	pum hd domain containing protein	no mercator4 annotation	GO:0003723	PF00806,PF00806,PF00806,PF00806,PF00806,PF00806	IPR016024,IPR001313,IPR001313,IPR001313,IPR001313,IPR001313,IPR001313
HORVU.MOREX.r3.1HG0094030	4.34e-14	0.974818	0.462	0.209	2.21053	1.86e-09	Spikelet/Floret_base-1	high	protein_coding	--*	Succinate--CoA ligase [ADP-forming] subunit beta	duf 2062 domain containing protein	no mercator4 annotation	GO:0000166,GO:0003824,GO:0004775,GO:0005524,GO:0006099,GO:0008152,GO:0016874,GO:0046872	PF09835	IPR018639
HORVU.MOREX.r3.2HG0117100	3.72e-11	1.05471	0.538	0.273	1.9707	1.6e-06	Cambium	high	protein_coding	***	NHL repeat-containing protein	not classified	no mercator4 annotation	GO:0016020,GO:0016021	NA	NA
HORVU.MOREX.r3.7HG0703200	4.39e-14	0.739349	0.373	0.153	2.43791	1.88e-09	Spikelet/Floret_base-1	high	protein_coding	***	Actin-related family protein	component *(Arp3) of Arp2/3 actin polymerization initiation complex	cytoskeleton organisation	GO:0005524,GO:0005885,GO:0007015,GO:0034314	PF00022	IPR004000
HORVU.MOREX.r3.5HG0429050	4.44e-14	0.705105	0.546	0.28	1.95	1.9e-09	Spikelet/Floret_base-1	high	protein_coding	*-*	Nuclear transcription factor Y subunit	component *(NF-YA) of NF-Y transcription factor complex	rna biosynthesis	GO:0003677,GO:0003700,GO:0006355,GO:0016602	PF02045	IPR001289
HORVU.MOREX.r3.2HG0201250	6.51e-11	0.966919	0.538	0.273	1.9707	2.79e-06	Cambium	high	protein_coding	***	GTP cyclohydrolase 1	GTP-cyclohydrolase *(GCH1); EC_3.5 hydrolase acting on carbon-nitrogen bond, other than peptide bond	coenzyme metabolism; enzyme classification	GO:0003934,GO:0005737,GO:0016787,GO:0046654	PF01227,PF01227	IPR020602,IPR020602
HORVU.MOREX.r3.2HG0203840	2.51e-21	1.91933	0.538	0.199	2.70352	1.07e-16	Cambium	high	protein_coding	***	Nuclease S1	bifunctional ssDNA; EC_3.1 hydrolase acting on ester bond	chromatin organisation; enzyme classification	GO:0003676,GO:0004519,GO:0006308,GO:0016788,GO:0090305	PF02265	IPR003154,IPR008947
HORVU.MOREX.r3.3HG0231430	1.05e-09	0.634375	0.538	0.294	1.82993	4.5e-05	Cambium	high	protein_coding	--*	E3 Ubiquitin ligase family protein	ring type domain containing protein	no mercator4 annotation	NA	IPR011990
HORVU.MOREX.r3.3HG0241230	1.4e-13	0.886693	0.538	0.245	2.19592	5.99e-09	Cambium	high	protein_coding	***	Glutaredoxin	glutaredoxin maturation factor *(GRXS15) of iron-sulfur cluster assembly machinery; glutaredoxin	coenzyme metabolism; protein modification	GO:0005623,GO:0009055,GO:0015035,GO:0015036,GO:0022900,GO:0045454,GO:0046872,GO:0051536,GO:0051537,GO:0055114	PF00462	IPR002109,IPR012336,IPR004480
HORVU.MOREX.r3.3HG0248210	1.27e-19	1.07305	0.538	0.193	2.78756	5.45e-15	Cambium	high	protein_coding	***	membrane-associated kinase regulator	kinase-regulatory protein *(MAKR2) of auxin perception and signal transduction	phytohormone action	NA	NA	NA
HORVU.MOREX.r3.1HG0050580	4.54e-14	2.3577	0.201	0.038	5.28947	1.95e-09	Spikelet/Floret_base-1	low	non_coding	--*	Photosystem I assembly protein Ycf3	tetratricopeptide repeat superfamily protein isoform	no mercator4 annotation	GO:0009507,GO:0009535,GO:0009536,GO:0009579,GO:0015979,GO:0016020	IPR011990,IPR011990
HORVU.MOREX.r3.7HG0689440	3.15e-16	1.98283	0.484	0.282	1.71631	1.35e-11	Green_Rachis-1	high	protein_coding	***	F1F0-ATPase inhibitor protein	regulatory protein *(IF1) of ATP synthase activity	cellular respiration	NA	PF04568	IPR007648
HORVU.MOREX.r3.3HG0311730	1.51e-24	1.78323	0.538	0.16	3.3625	6.49e-20	Cambium	high	protein_coding	***	S-acyltransferase	protein S-acyltransferase *(PAT1-9)	protein modification	GO:0016020,GO:0016021,GO:0016740,GO:0016746,GO:0019706	PF01529	IPR001594
HORVU.MOREX.r3.4HG0340600	2.21e-08	0.649893	0.538	0.307	1.75244	0.000947665	Cambium	high	protein_coding	***	E3 ubiquitin-protein ligase HOS1	scaffold nucleoporin of nuclear pore complex *(ELYS)	protein translocation	GO:0016874	PF13934	IPR025151
HORVU.MOREX.r3.4HG0377830	7.18e-10	1.10609	0.538	0.3	1.79333	3.08e-05	Cambium	high	protein_coding	***	Nuclear cap-binding protein subunit 1	component CBP80 of CBP80-CBP20 mRNA Cap-Binding complex	rna processing	GO:0000339,GO:0000394,GO:0003723,GO:0005634,GO:0009737,GO:0016070,GO:0031053,GO:0048574	PF02854,PF09088,PF09090	IPR016024,IPR016024,IPR003890,IPR015172,IPR016024,IPR016024,IPR016024,IPR015174
HORVU.MOREX.r3.4HG0411740	1.81e-10	0.830391	0.538	0.278	1.93525	7.75e-06	Cambium	high	protein_coding	***	ATP-dependent RNA helicase	EC_3.6 hydrolase acting on acid anhydride	enzyme classification	GO:0003676,GO:0003723,GO:0004004,GO:0004386,GO:0005524,GO:0005634	PF00270,PF00271	IPR011545,IPR001650,IPR027417
HORVU.MOREX.r3.7HG0649510	4.73e-14	0.955257	0.458	0.206	2.2233	2.03e-09	Spikelet/Floret_base-1	high	protein_coding	***	Early nodulin 93	early nodulin protein	no mercator4 annotation	GO:0016020,GO:0016021	PF03386	IPR005050
HORVU.MOREX.r3.5HG0531420	6.58e-18	0.859665	0.538	0.213	2.52582	2.82e-13	Cambium	high	protein_coding	***	BTB/POZ domain-containing protein	substrate adaptor of CUL3-based E3 ubiquitin ligase complex	protein homeostasis	NA	NA	NA
HORVU.MOREX.r3.7HG0696190	3.23e-16	1.42614	0.634	0.387	1.63824	1.38e-11	Green_Rachis-1	high	protein_coding	***	Glucose-1-phosphate adenylyltransferase	small subunit *(APS) of ADP-glucose pyrophosphorylase; EC_2.7 transferase transferring phosphorus-containing group	carbohydrate metabolism; enzyme classification	GO:0000166,GO:0005524,GO:0005978,GO:0005982,GO:0008878,GO:0009058,GO:0009501,GO:0009507,GO:0009536,GO:0016740,GO:0016779,GO:0019252	PF00483	IPR029044,IPR029044,IPR011004,IPR005835,IPR011831
HORVU.MOREX.r3.6HG0615590	1.8e-11	1.06181	0.538	0.268	2.00746	7.72e-07	Cambium	high	protein_coding	***	5-oxoprolinase	oxoprolinase *(OXP1); EC_3.5 hydrolase acting on carbon-nitrogen bond, other than peptide bond	redox homeostasis; enzyme classification	GO:0003824,GO:0005829,GO:0006751,GO:0009506,GO:0016787,GO:0017168	PF02538,PF05378,PF01968	IPR003692,IPR008040,IPR002821
HORVU.MOREX.r3.7HG0674440	5.32e-13	0.954496	0.538	0.25	2.152	2.28e-08	Cambium	high	protein_coding	***	Aluminum activated malate transporter family protein	anion channel *(QUAC/ALMT)	solute transport	GO:0015743,GO:0016020,GO:0016021	PF11744	IPR020966
HORVU.MOREX.r3.7HG0694670	1.55e-17	1.47787	0.538	0.21	2.5619	6.64e-13	Cambium	low	protein_coding	--*	CBS domain protein with a domain protein (DUF21)	not classified	no mercator4 annotation	NA	NA	NA
HORVU.MOREX.r3.2HG0167310	4.85e-14	1.03724	0.273	0.085	3.21176	2.08e-09	Spikelet/Floret_base-1	low	plastid_related	***	Digalactosyldiacylglycerol synthase 1, chloroplastic	digalactosyldiacylglycerol synthase; EC_2.4 glycosyltransferase	lipid metabolism; enzyme classification	NA	PF00534	IPR001296
HORVU.MOREX.r3.5HG0488030	5.08e-14	0.817277	0.538	0.27	1.99259	2.18e-09	Spikelet/Floret_base-1	high	protein_coding	--*	Plastid-targeted protein 3	phytocyanin domain containing protein	no mercator4 annotation	NA	NA	NA
HORVU.MOREX.r3.7HG0634480	5.17e-14	0.775233	0.663	0.385	1.72208	2.22e-09	Spikelet/Floret_base-1	high	protein_coding	***	U-box domain-containing protein	E3 ubiquitin ligase	protein homeostasis	GO:0004842,GO:0016567	PF00514,PF00514,PF00514,PF04564	IPR016024,IPR000225,IPR000225,IPR000225,IPR003613
HORVU.MOREX.r3.3HG0223490	5.23e-14	0.787209	0.751	0.488	1.53893	2.24e-09	Spikelet/Floret_base-1	low	protein_coding	--*	sugar transporter 4	not classified	no mercator4 annotation	NA	NA	NA
HORVU.MOREX.r3.1HG0052110	6.01e-14	0.887997	0.614	0.338	1.81657	2.57e-09	Spikelet/Floret_base-1	high	protein_coding	--*	Glutamyl-tRNA reductase	cyclodeaminase *(SARD4)	external stimuli response	GO:0006779,GO:0006782,GO:0008883,GO:0016491,GO:0033014,GO:0050661,GO:0055114	PF02423	IPR016040,IPR003462
HORVU.MOREX.r3.7HG0721170	6.02e-14	1.535	0.237	0.057	4.15789	2.58e-09	Spikelet/Floret_base-1	high	protein_coding	***	MADS box transcription factor	MADS/AGL transcription factor; component *(AP3) of AP3-PISTILLATA organ-identity heterodimer	rna biosynthesis; plant organogenesis	GO:0000977,GO:0003677,GO:0003700,GO:0005634,GO:0006351,GO:0006355,GO:0045944,GO:0046983	PF00319,PF01486	IPR002100,IPR002100,IPR002487
HORVU.MOREX.r3.3HG0312620	6.15e-14	1.34929	0.478	0.222	2.15315	2.63e-09	Spikelet/Floret_base-1	high	protein_coding	***	Kelch repeat-containing F-box protein-like	f box kelch repeat protein	no mercator4 annotation	GO:0016567,GO:0031463	PF01344,PF01344	IPR006652,IPR006652
HORVU.MOREX.r3.4HG0380980	4.39e-16	1.77258	0.5	0.269	1.85874	1.88e-11	Green_Rachis-1	low	non_coding	***	30S ribosomal protein S1	component *(bS1c) of small plastid ribosomal-subunit proteome	protein biosynthesis	GO:0003676,GO:0005840	PF00575,PF00575	IPR012340,IPR003029,IPR003029,IPR012340,IPR012340
HORVU.MOREX.r3.5HG0511250	4.44e-16	1.95483	0.478	0.243	1.96708	1.9e-11	Green_Rachis-1	high	protein_coding	***	MADS-box transcription factor	MADS/AGL transcription factor	rna biosynthesis	GO:0000977,GO:0003677,GO:0003700,GO:0005634,GO:0006351,GO:0006355,GO:0045944,GO:0046983	PF01486,PF00319	IPR002487,IPR002100,IPR002100
HORVU.MOREX.r3.4HG0345400	5.17e-16	1.46978	0.645	0.473	1.36364	2.21e-11	Green_Rachis-1	low	plastid_related	***	DAG protein, chloroplastic	RNA editing factor *(MORF)	rna processing	NA	NA	NA
HORVU.MOREX.r3.1HG0022460	5.3e-18	1.50621	0.544	0.209	2.60287	2.27e-13	Cambium	high	protein_coding	***	Transport inhibitor response 1	substrate adaptor *(TIR1/AFB) of SCF E3 ubiquitin ligase	phytohormone action	GO:0000822,GO:0009734	PF00646	IPR001810,IPR001810
HORVU.MOREX.r3.1HG0059000	1.11e-11	1.00454	0.544	0.269	2.0223	4.74e-07	Cambium	high	protein_coding	***	Receptor-like kinase	LRR-III protein kinase; EC_2.7 transferase transferring phosphorus-containing group	protein modification; enzyme classification	GO:0004672,GO:0005524,GO:0006468,GO:0016020,GO:0016021,GO:0016301,GO:0016310	PF00560,PF13855,PF00069,PF08263	IPR001611,IPR001611,IPR032675,IPR000719,IPR013210,IPR011009
HORVU.MOREX.r3.1HG0080230	2.44e-10	1.32272	0.544	0.455	1.1956	1.05e-05	Spikelet/Floret_base-2	high	protein_coding	***	Histone H4	histone *(H4)	chromatin organisation	NA	IPR009072
HORVU.MOREX.r3.1HG0095050	1.17e-16	1.16576	0.544	0.222	2.45045	5.01e-12	Cambium	high	protein_coding	***	Early flowering 3	component *(ELF3) of circadian clock Evening complex (EC)	multi-process regulation	NA	NA	NA
HORVU.MOREX.r3.2HG0199300	1.14e-12	0.783888	0.544	0.263	2.06844	4.88e-08	Cambium	high	protein_coding	***	Protein SDA1-like protein	bovin protein sda homolog	no mercator4 annotation	GO:0000055,GO:0005622,GO:0030036,GO:0042273	PF08158,PF05285	IPR016024,IPR016024,IPR012977,IPR007949
HORVU.MOREX.r3.2HG0216500	2.55e-17	1.20316	0.544	0.214	2.54206	1.09e-12	Cambium	high	protein_coding	***	DDB1-and CUL4-associated factor-like protein 1	substrate adaptor *(DCAF1) of CUL4-DDB1 E3 ubiquitin ligase complex	protein homeostasis	GO:0005634,GO:0009793,GO:0009908,GO:0010154,GO:0048366,GO:0048367,GO:0048827	IPR017986,IPR017986,IPR016024,IPR016024,IPR016024,IPR016024,IPR016024,IPR016024,IPR016024
HORVU.MOREX.r3.3HG0265690	8.91e-13	0.826576	0.544	0.258	2.10853	3.82e-08	Cambium	high	protein_coding	***	Oxidoreductase/transition metal ion-binding protein	phosphatidylinositol 3 4 5 trisphosphate phosphatase and dual specificity protein pten	no mercator4 annotation	NA	PF12049	IPR021920
HORVU.MOREX.r3.3HG0269810	9.89e-26	1.88957	0.544	0.158	3.44304	4.24e-21	Cambium	high	protein_coding	***	Aspartyl protease family protein	Pepsin-type protease; EC_3.4 hydrolase acting on peptide bond (peptidase)	protein homeostasis; enzyme classification	GO:0004190,GO:0006508,GO:0008233,GO:0016787,GO:0030163	PF14541,PF14543	IPR032799,IPR021109,IPR032861
HORVU.MOREX.r3.3HG0318230	4.61e-15	1.44909	0.544	0.238	2.28571	1.98e-10	Cambium	high	protein_coding	***	NBS-LRR-like resistance protein	disease resistance protein rga	no mercator4 annotation	GO:0043531	PF00931	IPR027417,IPR002182,IPR032675
HORVU.MOREX.r3.4HG0354480	1.45e-09	0.677339	0.544	0.295	1.84407	6.23e-05	Cambium	high	protein_coding	***	Aquaporin-like protein	small basic intrinsic protein *(SIP)	solute transport	GO:0015267,GO:0016020,GO:0016021,GO:0055085	PF00230	IPR023271,IPR000425
HORVU.MOREX.r3.4HG0386020	5.98e-17	1.38442	0.544	0.217	2.50691	2.56e-12	Cambium	high	protein_coding	***	CDP-diacylglycerol--glycerol-3-phosphate 3-phosphatidyltransferase	phosphatidylglycerophosphate synthase *(PGPS)	lipid metabolism	GO:0008444,GO:0008654,GO:0016020,GO:0016021,GO:0016740,GO:0016780	PF01066	IPR000462,IPR004570
HORVU.MOREX.r3.4HG0410820	5.36e-20	1.59681	0.544	0.195	2.78974	2.3e-15	Cambium	high	protein_coding	***	SMAD/FHA domain-containing family protein	fha domain containing protein	no mercator4 annotation	GO:0003700,GO:0006355	PF00498	IPR000253,IPR008984
HORVU.MOREX.r3.5HG0468530	9.43e-10	1.06788	0.544	0.295	1.84407	4.04e-05	Cambium	high	protein_coding	***	Receptor-like kinase	RLCK-IV receptor-like protein kinase; EC_2.7 transferase transferring phosphorus-containing group	protein modification; enzyme classification	GO:0004672,GO:0005524,GO:0006468,GO:0016301,GO:0016310	PF00069	IPR011009,IPR000719
HORVU.MOREX.r3.5HG0469450	2.24e-24	1.80377	0.544	0.164	3.31707	9.62e-20	Cambium	high	protein_coding	***	DNA-directed RNA polymerase	nuclear-encoded organellar RNA polymerase *(NEP)	rna biosynthesis	GO:0003677,GO:0003899,GO:0006351,GO:0016740,GO:0016779	PF14700,PF00940	IPR029262,IPR002092
HORVU.MOREX.r3.5HG0521570	6.36e-11	1.20207	0.544	0.29	1.87586	2.73e-06	Cambium	high	protein_coding	***	Cell division cycle 5-like protein	component *(CDC5/MAC1) of MAC spliceosome-associated complex	rna processing	GO:0003677,GO:0016788,GO:0051301	PF11831	IPR021786,IPR009057
HORVU.MOREX.r3.6HG0543730	1.43e-19	1.71236	0.544	0.345	1.57681	6.13e-15	Spikelet/Floret_base-2	high	protein_coding	*-*	Histone H2B	histone *(H2B/HTB)	chromatin organisation	GO:0000786,GO:0003677,GO:0005634,GO:0005694,GO:0046982	PF00125	IPR009072,IPR007125
HORVU.MOREX.r3.6HG0604210	1.03e-14	0.75507	0.544	0.243	2.23868	4.41e-10	Cambium	high	protein_coding	--*	Protease HtpX	zinc metalloprotease *(STE24); EC_3.4 hydrolase acting on peptide bond (peptidase)	protein homeostasis; enzyme classification	GO:0004222,GO:0006508,GO:0008233,GO:0008237,GO:0016787,GO:0071586	PF16491,PF01435	IPR032456,IPR001915
HORVU.MOREX.r3.7HG0731780	2.74e-14	1.28333	0.544	0.246	2.21138	1.17e-09	Cambium	high	protein_coding	*-*	Gag polyprotein	zinc finger cchc domain containing protein	no mercator4 annotation	GO:0003676,GO:0008270	PF00098,PF00098,PF00098	IPR001878,IPR001878,IPR001878,IPR001878,IPR001878,IPR001878
HORVU.MOREX.r3.7HG0744750	1.98e-38	2.5559	0.544	0.096	5.66667	8.48e-34	Cambium	high	protein_coding	*-*	Methyl-CpG-binding domain protein	mbd domain containing protein	no mercator4 annotation	GO:0003677,GO:0005634	PF01429	IPR001739,IPR016177
HORVU.MOREX.r3.4HG0393620	6.45e-14	0.419253	0.574	0.322	1.78261	2.76e-09	Spikelet/Floret_base-1	high	protein_coding	***	Reductase 1	EC_1.1 oxidoreductase acting on CH-OH group of donor	enzyme classification	GO:0016491,GO:0055114	PF00248	IPR023210,IPR023210
HORVU.MOREX.r3.2HG0181610	6.46e-14	1.371	0.402	0.161	2.49689	2.77e-09	Spikelet/Floret_base-1	high	protein_coding	***	dCTP pyrophosphatase 1	EC_3.6 hydrolase acting on acid anhydride	enzyme classification	GO:0009143,GO:0046872,GO:0047429	PF12643	IPR025984
HORVU.MOREX.r3.6HG0605810	7e-14	0.985694	0.482	0.224	2.15179	3e-09	Spikelet/Floret_base-1	high	protein_coding	***	C2 and GRAM domain-containing protein	c2 and gram domain containing protein	no mercator4 annotation	NA	PF00168,PF00168,PF02893,PF16016,PF16016	IPR000008,IPR000008,IPR000008,IPR000008,IPR004182,IPR031968,IPR031968
HORVU.MOREX.r3.7HG0729520	7.13e-14	0.352765	0.655	0.392	1.67092	3.05e-09	Spikelet/Floret_base-1	high	protein_coding	***	cDNA clone:002-103-C12, full insert sequence	not classified	no mercator4 annotation	NA	NA	NA
HORVU.MOREX.r3.3HG0314300	7.16e-14	0.688719	0.747	0.476	1.56933	3.07e-09	Spikelet/Floret_base-1	high	protein_coding	***	Regulator of Vps4 activity in the MVB pathway protein	regulatory protein *(ISTL) of ESCRT-mediated sorting	vesicle trafficking	GO:0015031	PF03398	IPR005061
HORVU.MOREX.r3.1HG0069010	7.37e-14	0.824769	0.522	0.261	2	3.16e-09	Spikelet/Floret_base-1	high	protein_coding	***	Glycerol-3-phosphate dehydrogenase [NAD(+)]	NAD-dependent glycerol-3-phosphate dehydrogenase	lipid metabolism	GO:0004367,GO:0005975,GO:0006072,GO:0009331,GO:0016491,GO:0016616,GO:0046168,GO:0051287,GO:0055114	PF01210,PF07479	IPR011128,IPR008927,IPR006109,IPR016040,IPR016040
HORVU.MOREX.r3.1HG0062940	7.48e-14	2.343	0.233	0.055	4.23636	3.2e-09	Spikelet/Floret_base-1	high	protein_coding	***	Pyruvate, phosphate dikinase	pyruvate orthophosphate dikinase; EC_2.7 transferase transferring phosphorus-containing group	carbohydrate metabolism; enzyme classification	GO:0003824,GO:0005524,GO:0006090,GO:0016301,GO:0016310,GO:0016772,GO:0046872,GO:0050242	PF01326,PF01326,PF01326,PF02896,PF00391	IPR015813,IPR002192,IPR002192,IPR002192,IPR010121,IPR000121,IPR008279,IPR008279
HORVU.MOREX.r3.5HG0453820	7.47e-14	0.605288	0.743	0.472	1.57415	3.2e-09	Spikelet/Floret_base-1	high	protein_coding	***	AT-rich interactive domain-containing protein 2	hth myb domain containing protein	no mercator4 annotation	NA	NA	NA
HORVU.MOREX.r3.2HG0113570	7.82e-14	0.553702	0.715	0.44	1.625	3.35e-09	Spikelet/Floret_base-1	high	protein_coding	***	F-actin capping protein alpha subunit	component alpha of actin capping protein heterodimer	cytoskeleton organisation	GO:0003779,GO:0008290,GO:0051016,GO:0051693	PF01267	IPR002189
HORVU.MOREX.r3.5HG0453000	8.02e-14	1.42403	0.386	0.151	2.55629	3.44e-09	Spikelet/Floret_base-1	low	protein_coding	*-*	Heavy metal transport/detoxification superfamily protein	hma domain containing protein	no mercator4 annotation	NA	NA	NA
HORVU.MOREX.r3.1HG0045870	5.82e-09	0.915169	0.549	0.309	1.7767	0.00024945	Cambium	high	protein_coding	***	Nucleolar complex protein 2	component *(NOC2) of ribosomal-subunit proteome nuclear export complexes	protein biosynthesis	NA	PF03715	IPR005343
HORVU.MOREX.r3.1HG0082240	2.3e-17	1.33274	0.549	0.218	2.51835	9.86e-13	Cambium	high	protein_coding	***	ER lumen protein-retaining receptor	COPI trafficking K/HDEL-signature cargo receptor	vesicle trafficking	GO:0005783,GO:0005789,GO:0006621,GO:0015031,GO:0016020,GO:0016021,GO:0046923	PF00810	IPR000133
HORVU.MOREX.r3.2HG0162410	1.2e-08	0.806796	0.549	0.311	1.76527	0.000513985	Cambium	high	protein_coding	*-*	RNA binding protein	pre-mRNA splicing factor *(SF1)	rna processing	NA	PF00013,PF16275,PF00076	IPR001878,IPR004088,IPR012677,IPR004088,IPR032570,IPR000504
HORVU.MOREX.r3.2HG0170840	9.57e-13	1.0869	0.549	0.262	2.09542	4.1e-08	Cambium	high	protein_coding	***	26S proteasome non-ATPase regulatory subunit-like protein	regulatory component *(RPN6) of 26S proteasome	protein homeostasis	GO:0000502	PF01399	IPR000717,IPR011991,IPR011990
HORVU.MOREX.r3.3HG0254550	7.72e-10	1.11002	0.549	0.397	1.38287	3.31e-05	Spikelet/Floret_base-2	low	protein_coding	*-*	C3H2C3 RING-finger protein	ring type domain containing protein	no mercator4 annotation	GO:0046872	NA	NA
HORVU.MOREX.r3.3HG0301930	7.95e-10	0.83609	0.549	0.296	1.85473	3.41e-05	Cambium	high	protein_coding	*-*	G patch domain protein	not classified	no mercator4 annotation	NA	NA	NA
HORVU.MOREX.r3.4HG0333620	8.49e-09	0.656369	0.549	0.309	1.7767	0.000363786	Cambium	high	protein_coding	***	Pleckstrin-like (PH) domain protein	RopGEF guanine nucleotide exchange factor *(SWAP70)	multi-process regulation	GO:0009505,GO:0042742	PF00169	IPR011993,IPR001849
HORVU.MOREX.r3.4HG0338230	2.5e-16	1.23028	0.549	0.228	2.40789	1.07e-11	Cambium	high	protein_coding	***	SWI/SNF complex subunit SWI3D	SMARCC component *(SWI3D) of SWI/SNF chromatin remodeling complexes; SMARCC component *(SWI3A/B) of chromatin remodeling complex	chromatin organisation	GO:0003677,GO:0005634,GO:0008270,GO:0046872	PF04433,PF00569,PF16495,PF00249	IPR009057,IPR007526,IPR000433,IPR032451,IPR001005,IPR009057
HORVU.MOREX.r3.4HG0382760	1.86e-20	1.79362	0.549	0.196	2.80102	7.99e-16	Cambium	high	protein_coding	***	CoA ligase	peroxisomal acetyl-CoA synthetase *(ACN/BZU); EC_6.2 ligase forming carbon-sulfur bond	lipid metabolism; enzyme classification	GO:0003824,GO:0008152,GO:0016874	PF00501,PF13193	IPR000873,IPR025110
HORVU.MOREX.r3.4HG0385890	3.03e-13	0.903029	0.549	0.258	2.12791	1.3e-08	Cambium	high	protein_coding	***	DNA topoisomerase 6 subunit A	component *(TOP6A) of somatic DNA topoisomerase VI complex	cell division	GO:0000166,GO:0000287,GO:0000737,GO:0003677,GO:0003824,GO:0003916,GO:0003918,GO:0005524,GO:0005634,GO:0005694,GO:0006259,GO:0006265,GO:0009330,GO:0016853,GO:0046872,GO:0061505	PF04406	IPR013049,IPR002815
HORVU.MOREX.r3.5HG0495100	9.87e-26	2.02048	0.549	0.161	3.40994	4.23e-21	Cambium	high	protein_coding	***	ADP-ribosylation factor GTPase-activating protein	class I ARF-GAP ARF-GTPase-activating protein	vesicle trafficking	GO:0005096,GO:0005737,GO:0043547	PF00169,PF01412,PF12796	IPR001849,IPR020683,IPR020683,IPR001164,IPR020683,IPR011993,IPR011993
HORVU.MOREX.r3.5HG0512380	2.28e-18	1.1725	0.549	0.21	2.61429	9.79e-14	Cambium	high	protein_coding	***	Aspartate-semialdehyde dehydrogenase, N-acetyl-gamma-glutamyl-phosphate reductase	aspartate-semialdehyde dehydrogenase	amino acid metabolism	GO:0004073,GO:0005737,GO:0008652,GO:0009086,GO:0009088,GO:0009089,GO:0009097,GO:0016620,GO:0046983,GO:0050661,GO:0051287,GO:0055114	PF02774,PF01118	IPR016040,IPR005986,IPR012280,IPR000534
HORVU.MOREX.r3.5HG0515410	1.89e-13	1.27958	0.549	0.257	2.13619	8.08e-09	Cambium	high	protein_coding	***	Reticulon-like protein	ER-tubule curvature-inducing protein *(Reticulon)	cell division	GO:0005783,GO:0005789,GO:0016020,GO:0016021	PF02453	IPR003388
HORVU.MOREX.r3.5HG0524280	1.43e-27	2.24362	0.549	0.157	3.49682	6.14e-23	Cambium	high	protein_coding	*-*	HIT zinc finger,PAPA-1-like conserved region, putative	component *(IES2) of INO80 chromatin remodeling complex	chromatin organisation	GO:0006338,GO:0031011	PF04438,PF04795	IPR007529,IPR006880
HORVU.MOREX.r3.6HG0547330	1.02e-17	1.55372	0.549	0.22	2.49545	4.35e-13	Cambium	high	protein_coding	***	SPOC domain/transcription elongation factor S-II, putative	regulatory protein *(BDR) involved in RNA polymerase-II transcription	rna biosynthesis	GO:0003746,GO:0006351,GO:0006414	PF07500,PF07744	IPR003618,IPR003618,IPR012921
HORVU.MOREX.r3.6HG0609850	8.97e-12	0.925813	0.549	0.273	2.01099	3.84e-07	Cambium	high	protein_coding	***	Makorin RING-zinc-finger protein	regulatory protein *(C3H35) of RNA homeostasis	rna processing	GO:0046872	PF00097,PF00642	IPR000571,IPR000571,IPR018957,IPR000571
HORVU.MOREX.r3.7HG0645370	2.14e-08	0.948347	0.549	0.463	1.18575	0.000916175	Spikelet/Floret_base-2	high	protein_coding	***	3-phosphoshikimate 1-carboxyvinyltransferase	5-enolpyruvyl-shikimate 3-phosphate synthase *(EPSPS); EC_2.5 transferase transferring alkyl or aryl group, other than methyl group	amino acid metabolism; enzyme classification	GO:0003824,GO:0003866,GO:0008652,GO:0009073,GO:0009423,GO:0016740,GO:0016765	PF00275	IPR006264,IPR001986,IPR013792
HORVU.MOREX.r3.7HG0663690	2.5e-27	1.76671	0.549	0.15	3.66	1.07e-22	Cambium	high	protein_coding	***	BZIP transcription factor family protein	bZIP class-A transcription factor	rna biosynthesis	GO:0003700,GO:0006355	PF00170	IPR004827
HORVU.MOREX.r3.7HG0675630	4.57e-16	1.40271	0.549	0.231	2.37662	1.96e-11	Cambium	high	protein_coding	***	Pantothenate kinase	armt like dom domain containing protein	no mercator4 annotation	GO:0016301,GO:0016310	PF01937	IPR002791,IPR002791
HORVU.MOREX.r3.7HG0710190	2.08e-19	1.64134	0.549	0.207	2.65217	8.91e-15	Cambium	high	protein_coding	*-*	Intracellular protein transporter USO1-like protein	not classified	no mercator4 annotation	NA	NA	NA
HORVU.MOREX.r3.7HG0748410	6.2e-10	0.709957	0.549	0.297	1.84848	2.66e-05	Cambium	high	protein_coding	***	RNA-binding protein	RNA splicing factor *(SR45a)	rna processing	GO:0003676,GO:0003723	PF00076	IPR012677,IPR000504
HORVU.MOREX.r3.5HG0428850	8.36e-14	0.958198	0.49	0.233	2.103	3.58e-09	Spikelet/Floret_base-1	high	protein_coding	*-*	Histone-lysine N-methyltransferase	SET1-type histone methyltransferase *(ATXR7)	chromatin organisation	GO:0005634,GO:0008168,GO:0016740,GO:0032259,GO:0042800,GO:0051568	PF00856	IPR003169,IPR001214
HORVU.MOREX.r3.6HG0607890	8.53e-14	0.777701	0.631	0.355	1.77746	3.66e-09	Spikelet/Floret_base-1	high	protein_coding	***	Universal stress family protein	usp domain containing protein	no mercator4 annotation	GO:0006950	PF00582	IPR006016
HORVU.MOREX.r3.2HG0156760	8.59e-14	0.526185	0.554	0.298	1.85906	3.68e-09	Spikelet/Floret_base-1	high	protein_coding	***	Aminotransferase	glutamate-glyoxylate transaminase; EC_2.6 transferase transferring nitrogenous group	photosynthesis; enzyme classification	GO:0003824,GO:0008483,GO:0009058,GO:0016740,GO:0030170	PF00155	IPR015424,IPR004839
HORVU.MOREX.r3.7HG0718570	8.69e-14	0.68213	0.446	0.204	2.18627	3.72e-09	Spikelet/Floret_base-1	high	protein_coding	***	SH3 domain-containing protein	regulatory phosphatidylinositol 3-phosphate effector *(FYVE3)	protein homeostasis	GO:0046872	PF01363,PF04366	IPR011011,IPR000306,IPR007461
HORVU.MOREX.r3.4HG0407990	8.72e-14	2.19591	0.201	0.039	5.15385	3.73e-09	Spikelet/Floret_base-1	high	protein_coding	***	C2 calcium/lipid-binding and GRAM domain protein	ft interacting protein	no mercator4 annotation	GO:0016020,GO:0016021	PF00168,PF00168,PF00168,PF00168,PF08372	IPR000008,IPR000008,IPR000008,IPR000008,IPR000008,IPR000008,IPR000008,IPR013583,IPR000008
HORVU.MOREX.r3.5HG0505210	8.84e-14	0.709377	0.482	0.23	2.09565	3.79e-09	Spikelet/Floret_base-1	high	protein_coding	***	Cyclic nucleotide-gated channel	cyclic nucleotide-gated cation channel *(CNGC)	solute transport	GO:0005216,GO:0005249,GO:0006811,GO:0006813,GO:0016020,GO:0016021,GO:0034220,GO:0055085,GO:0071805	PF00027,PF00520	IPR000595,IPR018490,IPR005821
HORVU.MOREX.r3.2HG0180680	9.85e-14	0.532566	0.751	0.481	1.56133	4.22e-09	Spikelet/Floret_base-1	high	protein_coding	***	Zinc finger (C3HC4-type RING finger) family protein	anaphase promoting complex subunit	no mercator4 annotation	NA	PF14624,PF17123,PF00092	IPR032838,IPR002035,IPR001841,IPR002035
HORVU.MOREX.r3.2HG0142850	1.03e-13	0.662342	0.321	0.12	2.675	4.4e-09	Spikelet/Floret_base-1	high	protein_coding	***	Organic solute transporter-like	transmembrane protein 184c	no mercator4 annotation	GO:0005215,GO:0016020,GO:0016021	PF03619	IPR005178
HORVU.MOREX.r3.7HG0733200	1.04e-13	0.468038	0.643	0.372	1.72849	4.47e-09	Spikelet/Floret_base-1	high	protein_coding	--*	WD repeat-containing protein 1	phosphate transporter trafficking factor *(PHF1)	nutrient uptake	GO:0002102,GO:0002446,GO:0003779,GO:0005737,GO:0005856,GO:0005884,GO:0005886,GO:0005911,GO:0007605,GO:0008360,GO:0015629,GO:0030036,GO:0030043,GO:0030054,GO:0030220,GO:0030834,GO:0030836,GO:0030864,GO:0030865,GO:0042247,GO:0042643,GO:0042995,GO:0043209,GO:0043297,GO:0045199,GO:0045214,GO:0048713,GO:0051015,GO:0060307,GO:1990266	PF00400,PF00400	IPR017986,IPR001680,IPR001680
HORVU.MOREX.r3.5HG0477510	1.09e-13	0.746838	0.542	0.276	1.96377	4.65e-09	Spikelet/Floret_base-1	high	protein_coding	--*	Polyribonucleotide nucleotidyltransferase	protein kinase domain containing	no mercator4 annotation	GO:0003676,GO:0003723,GO:0004654,GO:0005737,GO:0006396,GO:0006402,GO:0016740,GO:0016779,GO:0046872	NA	NA
HORVU.MOREX.r3.4HG0363280	1.15e-13	0.691052	0.759	0.491	1.54582	4.91e-09	Spikelet/Floret_base-1	high	protein_coding	***	Auxilin-related protein 2	clathrin uncoating protein *(AUL)	vesicle trafficking	NA	IPR001623
HORVU.MOREX.r3.7HG0654460	7.03e-10	1.44743	0.552	0.353	1.56374	3.01e-05	Green_Rachis-2	high	protein_coding	***	Histone H3	histone *(H3)	chromatin organisation	GO:0000786,GO:0003677,GO:0005634,GO:0005694,GO:0046982	NA	NA
HORVU.MOREX.r3.4HG0338850	1.23e-13	0.57948	0.655	0.383	1.71018	5.25e-09	Spikelet/Floret_base-1	high	protein_coding	*-*	myb-like protein X	specificity protein isoform	no mercator4 annotation	NA	NA	NA
HORVU.MOREX.r3.5HG0517170	1.26e-13	0.797396	0.743	0.48	1.54792	5.41e-09	Spikelet/Floret_base-1	high	protein_coding	--*	Fasciclin-like arabinogalactan protein	Fasciclin-type arabinogalactan protein	cell wall organisation	NA	PF02469,PF02469	IPR000782,IPR000782,IPR000782,IPR000782
HORVU.MOREX.r3.1HG0011360	1.28e-13	0.4833	0.763	0.496	1.53831	5.48e-09	Spikelet/Floret_base-1	high	protein_coding	***	Transmembrane protein, putative	pre mrna splicing factor cwc	no mercator4 annotation	GO:0016020,GO:0016021	PF06749	IPR009606
HORVU.MOREX.r3.4HG0368710	1.28e-13	0.736248	0.602	0.33	1.82424	5.49e-09	Spikelet/Floret_base-1	high	protein_coding	***	ADP-ribosylation factor, putative	ARF-GTPase *(ARFC)	vesicle trafficking	GO:0000166,GO:0005525,GO:0005622	PF00025	IPR006689,IPR027417,IPR005225
HORVU.MOREX.r3.5HG0471840	1.01e-15	1.9853	0.441	0.188	2.34574	4.33e-11	Green_Rachis-1	high	protein_coding	***	Glucose-1-phosphate adenylyltransferase	small subunit *(APS) of ADP-glucose pyrophosphorylase; EC_2.7 transferase transferring phosphorus-containing group	carbohydrate metabolism; enzyme classification	NA	PF00483	IPR011004,IPR011831,IPR029044,IPR029044,IPR005835
HORVU.MOREX.r3.6HG0618820	1.36e-13	0.478914	0.59	0.334	1.76647	5.83e-09	Spikelet/Floret_base-1	high	protein_coding	***	Protein kinase	MAP3K-MEKK-RAF/subgroup-A protein kinase; EC_2.7 transferase transferring phosphorus-containing group	multi-process regulation; enzyme classification	GO:0004672,GO:0005524,GO:0006468,GO:0016301,GO:0016310	PF00069	IPR011009,IPR000719
HORVU.MOREX.r3.5HG0461290	1.45e-13	0.904395	0.635	0.363	1.74931	6.22e-09	Spikelet/Floret_base-1	high	protein_coding	***	Calcium-transporting ATPase	P2B-type calcium cation-transporting ATPase *(ACA)	solute transport	GO:0000166,GO:0005388,GO:0005516,GO:0005524,GO:0005887,GO:0006811,GO:0006816,GO:0016020,GO:0016021,GO:0016787,GO:0043231,GO:0070588,GO:0099132	PF00690,PF00122,PF12515,PF00689	IPR004014,IPR008250,IPR006408,IPR024750,IPR023214,IPR023214,IPR023299,IPR006068,IPR001757,IPR001757
HORVU.MOREX.r3.2HG0111280	7.67e-09	1.00708	0.555	0.323	1.71827	0.000328687	Cambium	high	protein_coding	***	Dof zinc finger protein	DOF transcription factor; transcriptional regulator *(CDF) involved in photoperiod pathway	rna biosynthesis; plant organogenesis	GO:0003677,GO:0005634,GO:0006355	PF02701	IPR003851
HORVU.MOREX.r3.2HG0121830	4.31e-29	1.88901	0.555	0.144	3.85417	1.84e-24	Cambium	high	protein_coding	***	Calcium ion-binding protein	o fucsyltransferase family prtein	no mercator4 annotation	GO:0005509,GO:0005794,GO:0005975,GO:0006004,GO:0016020,GO:0016021,GO:0016740,GO:0016757,GO:0042175	PF10250	IPR019378
HORVU.MOREX.r3.2HG0126860	2.3e-26	1.99109	0.555	0.161	3.4472	9.87e-22	Cambium	high	protein_coding	***	Receptor-like kinase	LRR-XV protein kinase; EC_2.7 transferase transferring phosphorus-containing group	protein modification; enzyme classification	GO:0004672,GO:0005524,GO:0006468,GO:0016020,GO:0016021,GO:0016301,GO:0016310	PF13855,PF13855,PF00069,PF08263,PF00560,PF13516	IPR001611,IPR001611,IPR000719,IPR013210,IPR032675,IPR011009,IPR032675,IPR032675,IPR001611,IPR001611
HORVU.MOREX.r3.2HG0132140	1.9e-13	1.0361	0.555	0.259	2.14286	8.14e-09	Cambium	high	protein_coding	***	Importin-5	nucleocytoplasmic import karyopherin *(IMB3)	protein translocation	NA	PF02985	IPR016024,IPR000357,IPR016024,IPR016024
HORVU.MOREX.r3.2HG0161720	2.52e-13	1.09971	0.555	0.26	2.13462	1.08e-08	Cambium	high	protein_coding	***	SNF1-related protein kinase regulatory subunit gamma 1	regulatory subunit gamma of SNF1-related SnRK1 kinase complex; regulatory subunit gamma of SnRK1 kinase complex	protein modification; multi-process regulation	GO:0016301,GO:0016310	PF00571,PF00571	IPR000644,IPR000644
HORVU.MOREX.r3.2HG0177000	3.55e-16	0.78823	0.555	0.24	2.3125	1.52e-11	Cambium	high	protein_coding	***	DNA-directed RNA polymerase II	component *(NRPA5) of RNA polymerase I complex; component *(NRPB5) of RNA polymerase II complex; component *(NRPC5) of RNA polymerase III complex; component *(NRPD5) of RNA polymerase IV complex	rna biosynthesis	GO:0003677,GO:0003899,GO:0005634,GO:0006351	PF03871,PF01191	IPR005571,IPR000783,IPR000783,IPR005571
HORVU.MOREX.r3.3HG0222140	7.82e-21	1.88867	0.555	0.204	2.72059	3.35e-16	Cambium	low	protein_coding	*-*	Abscisic acid-deficient 4	neoxanthin synthase *(ABA4)	secondary metabolism; phytohormone action	GO:0016020,GO:0016021	PF14108	IPR025461
HORVU.MOREX.r3.3HG0296160	1.64e-18	1.61742	0.555	0.222	2.5	7.01e-14	Cambium	low	plastid_related	*-*	Protein RETICULATA, chloroplastic	protein reticulata 1 chloroplastic	no mercator4 annotation	GO:0016020,GO:0016021	PF11891	IPR021825
HORVU.MOREX.r3.4HG0382090	2.08e-09	0.713864	0.555	0.306	1.81373	8.93e-05	Cambium	high	protein_coding	***	Protein EFR3	component *(EFOP) of phosphatidylinositol 4-kinase complex	multi-process regulation	NA	IPR016024,IPR016024
HORVU.MOREX.r3.4HG0402620	1.7e-15	1.21338	0.555	0.241	2.3029	7.3e-11	Cambium	high	protein_coding	***	Histone-lysine N-methyltransferase	methylated DNA binding component *(SUVH1/3) of SUVH-DNAJ methylation reader complex; EC_2.1 transferase transferring one-carbon group	chromatin organisation; enzyme classification	GO:0005634,GO:0005694,GO:0008168,GO:0008270,GO:0016571,GO:0016740,GO:0018024,GO:0032259,GO:0034968	PF00856,PF05033,PF02182	IPR001214,IPR015947,IPR007728,IPR003105
HORVU.MOREX.r3.5HG0426210	3.36e-10	0.467137	0.555	0.305	1.81967	1.44e-05	Cambium	high	protein_coding	***	Protein IQ-DOMAIN 1	protein iq domain	no mercator4 annotation	NA	PF00612	IPR000048
HORVU.MOREX.r3.5HG0512820	5.01e-09	0.622786	0.555	0.312	1.77885	0.000214541	Cambium	high	protein_coding	***	Kinase family protein	SnRK2 SNF1-related protein kinase; EC_2.7 transferase transferring phosphorus-containing group	protein modification; enzyme classification	GO:0000166,GO:0004672,GO:0004674,GO:0005524,GO:0006468,GO:0016301,GO:0016310	PF00069	IPR011009,IPR000719
HORVU.MOREX.r3.5HG0522560	2.13e-30	2.06216	0.555	0.139	3.99281	9.15e-26	Cambium	high	protein_coding	***	carboxyl-terminal peptidase, putative (DUF239)	Neprosin-type prolyl peptidase *(LOTR1)	protein homeostasis	NA	PF03080,PF14365	IPR004314,IPR025521
HORVU.MOREX.r3.5HG0528510	4.38e-09	0.42932	0.555	0.321	1.72897	0.000187844	Cambium	high	protein_coding	***	Fumarylacetoacetate hydrolase, putative	EC_3.7 hydrolase acting on carbon-carbon bond	enzyme classification	GO:0003824,GO:0008152,GO:0016787,GO:0016829,GO:0018800	PF01557	IPR011234,IPR011234
HORVU.MOREX.r3.5HG0530140	7e-12	0.955312	0.555	0.276	2.01087	3e-07	Cambium	low	non_coding	***	DNA-directed RNA polymerase subunit	component *(NRPA1) of RNA polymerase I complex	rna biosynthesis	GO:0003677,GO:0003899,GO:0005634,GO:0006351,GO:0008270,GO:0016740,GO:0016779	PF04997,PF05000,PF04983,PF00623,PF04998	IPR007080,IPR007083,IPR007066,IPR000722,IPR007081
HORVU.MOREX.r3.6HG0557080	2.31e-10	0.971486	0.555	0.295	1.88136	9.88e-06	Cambium	high	protein_coding	***	Protein arginine N-methyltransferase	arginine methyltransferase *(PRMT5/CAU1); histone methylase *(CAU1/PRMT5)	rna processing; external stimuli response	GO:0006479,GO:0008168,GO:0016740,GO:0032259,GO:0035246	PF05185	IPR025799,IPR029063
HORVU.MOREX.r3.7HG0671600	3.88e-10	0.28411	0.555	0.315	1.7619	1.66e-05	Cambium	high	protein_coding	*-*	RING/U-box superfamily protein	e3 ubiquitin protein ligase ring	no mercator4 annotation	NA	PF13639	IPR001841
HORVU.MOREX.r3.7HG0738080	5.36e-10	1.01025	0.555	0.302	1.83775	2.3e-05	Cambium	high	protein_coding	***	Thioredoxin	O-type thioredoxin *(Trx-O)	redox homeostasis	GO:0005623,GO:0006662,GO:0015035,GO:0045454,GO:0055114	PF00085	IPR013766,IPR012336
HORVU.MOREX.r3.2HG0131470	9.78e-13	2.64751	0.556	0.297	1.87205	4.19e-08	Xylem	high	protein_coding	***	Major facilitator superfamily protein	major facilitator superfamily domain containing protein	no mercator4 annotation	NA	IPR020846
HORVU.MOREX.r3.2HG0189010	1.18e-10	3.06842	0.556	0.16	3.475	5.07e-06	Xylem	high	protein_coding	***	Glycerol-3-phosphate transporter, putative	organic phosphate/glycerol-3-phosphate permease *(G3P)	solute transport	GO:0016020,GO:0016021,GO:0022857,GO:0055085	PF07690	IPR011701,IPR020846
HORVU.MOREX.r3.3HG0219380	4.17e-13	3.3205	0.556	0.083	6.6988	1.79e-08	Xylem	low	protein_coding	--*	Glutamate receptor ionotropic, NMDA 3A	not classified	no mercator4 annotation	GO:0004970,GO:0004972,GO:0005216,GO:0005234,GO:0005262,GO:0005515,GO:0005886,GO:0006811,GO:0006816,GO:0007165,GO:0014069,GO:0016020,GO:0016021,GO:0016358,GO:0016594,GO:0017146,GO:0030054,GO:0034220,GO:0035235,GO:0038023,GO:0042802,GO:0043005,GO:0043025,GO:0045202,GO:0045211,GO:0045471,GO:0051721,GO:0060079,GO:0060134,GO:0070588	NA	NA
HORVU.MOREX.r3.3HG0226120	1.33e-15	4.62381	0.556	0.062	8.96774	5.69e-11	Xylem	high	protein_coding	***	Heat shock protein	class-C-I small heat-shock-responsive protein	protein homeostasis	NA	PF00011	IPR008978,IPR002068
HORVU.MOREX.r3.4HG0388940	3.97e-10	2.7929	0.556	0.116	4.7931	1.7e-05	Xylem	high	protein_coding	***	Beta-1,3-N-acetylglucosaminyltransferase lunatic fringe	legb domain containing protein	no mercator4 annotation	GO:0016020,GO:0016021,GO:0016740,GO:0016757	PF04646	IPR006740
HORVU.MOREX.r3.4HG0394330	2.41e-11	3.40975	0.556	0.112	4.96429	1.03e-06	Xylem	high	protein_coding	***	Kinase family protein	RLCK-V receptor-like protein kinase; EC_2.7 transferase transferring phosphorus-containing group	protein modification; enzyme classification	GO:0000166,GO:0004672,GO:0004674,GO:0005524,GO:0006468,GO:0016020,GO:0016021,GO:0016301,GO:0016310	PF00069	IPR000719,IPR011009
HORVU.MOREX.r3.5HG0524130	9.54e-13	3.56347	0.556	0.102	5.45098	4.09e-08	Xylem	high	protein_coding	***	Triacylglycerol lipase SDP1	Patatin-type lipase	lipid metabolism	GO:0004806,GO:0006629,GO:0008152,GO:0016042,GO:0016787	PF11815,PF01734	IPR021771,IPR016035,IPR002641
HORVU.MOREX.r3.7HG0686900	1.99e-27	4.05092	0.556	0.396	1.40404	8.54e-23	Xylem	high	protein_coding	***	BAG family molecular chaperone regulator-like protein	nucleotide exchange factor *(BAG)	protein homeostasis	GO:0051087	PF02179	IPR003103,IPR029071,IPR003103
HORVU.MOREX.r3.7HG0708730	4.28e-12	3.50942	0.556	0.082	6.78049	1.83e-07	Xylem	high	protein_coding	***	Spermidine synthase	spermine synthase *(SPMS); EC_2.5 transferase transferring alkyl or aryl group, other than methyl group	polyamine metabolism; enzyme classification	GO:0003824,GO:0004766,GO:0006595,GO:0006596,GO:0016740	IPR029063,IPR001045
HORVU.MOREX.r3.7HG0722320	1.6e-11	3.06575	0.556	0.095	5.85263	6.85e-07	Xylem	high	protein_coding	***	extracellular ligand-gated ion channel protein (DUF3537)	dyw deaminase domain containing protein	no mercator4 annotation	NA	PF12056	IPR021924
HORVU.MOREX.r3.1HG0071490	4.99e-09	0.934344	0.558	0.487	1.14579	0.000213955	Spikelet/Floret_base-2	high	protein_coding	--*	Plant cadmium resistance protein	plac family protein	no mercator4 annotation	GO:0005886,GO:0006979,GO:0016020,GO:0016021	PF04749,PF11204	IPR006461,IPR006461,IPR021369
HORVU.MOREX.r3.3HG0235130	1.52e-13	0.609302	0.502	0.249	2.01606	6.49e-09	Spikelet/Floret_base-1	high	protein_coding	***	Golgi to ER traffic protein 4	GET3-recruitment component *(GET4) of GET4-GET5 scaffold subcomplex	protein translocation	NA	PF04190	IPR007317
HORVU.MOREX.r3.3HG0253440	1.53e-13	0.753695	0.458	0.212	2.16038	6.57e-09	Spikelet/Floret_base-1	low	plastid_related	--*	Protein RETICULATA, chloroplastic	cofac haem bdg domain containing protein	no mercator4 annotation	GO:0016020,GO:0016021	PF11891	IPR021825
HORVU.MOREX.r3.1HG0014100	1.63e-13	0.765032	0.494	0.238	2.07563	6.96e-09	Spikelet/Floret_base-1	high	protein_coding	***	Trehalose-6-phosphate synthase	trehalose-6-phosphate synthase; EC_2.4 glycosyltransferase	carbohydrate metabolism; enzyme classification	GO:0003824,GO:0003825,GO:0005992	PF00982,PF02358	IPR001830,IPR003337,IPR023214,IPR023214,IPR012766
HORVU.MOREX.r3.4HG0375370	1.68e-13	0.698381	0.707	0.436	1.62156	7.19e-09	Spikelet/Floret_base-1	high	protein_coding	*-*	Tetratricopeptide repeat protein 1	tetratricopeptide repeat containing domain protein	no mercator4 annotation	GO:0051879	IPR011990
HORVU.MOREX.r3.5HG0496780	1.75e-13	0.724025	0.406	0.178	2.2809	7.51e-09	Spikelet/Floret_base-1	high	protein_coding	***	C2 domain-containing protein / GRAM domain-containing protein	regulatory protein *(BAGP) of BAG6-dependent plant immunity	external stimuli response	NA	PF02893,PF00168,PF16016	IPR004182,IPR000008,IPR031968,IPR000008
HORVU.MOREX.r3.5HG0438750	1.76e-13	0.892263	0.57	0.302	1.88742	7.56e-09	Spikelet/Floret_base-1	high	protein_coding	***	Disease resistance protein (NBS-LRR class) family	regulatory protein *(ADR) of TNL-mediated effector-triggered immunity	external stimuli response	NA	PF00931	IPR002182,IPR027417,IPR032675
HORVU.MOREX.r3.7HG0705370	1.84e-13	0.788278	0.482	0.231	2.08658	7.86e-09	Spikelet/Floret_base-1	high	protein_coding	***	Kinase superfamily protein	CDK9 protein kinase; EC_2.7 transferase transferring phosphorus-containing group	protein modification; enzyme classification	GO:0004672,GO:0005524,GO:0006468,GO:0016301,GO:0016310	PF00069	IPR011009,IPR000719
HORVU.MOREX.r3.3HG0250870	2.08e-13	0.954128	0.502	0.244	2.05738	8.91e-09	Spikelet/Floret_base-1	high	protein_coding	***	Polynucleotidyl transferase ribonuclease H-like superfamily protein	exonuclease domain containing protein	no mercator4 annotation	GO:0003676,GO:0016740	PF00929	IPR012337,IPR013520
HORVU.MOREX.r3.1HG0061730	4.37e-29	2.1357	0.56	0.152	3.68421	1.87e-24	Cambium	high	protein_coding	***	AMP deaminase	membrane-associated AMP deaminase *(FAC1); EC_3.5 hydrolase acting on carbon-nitrogen bond, other than peptide bond	nucleotide metabolism; enzyme classification	GO:0003876,GO:0009168,GO:0019239,GO:0032264	PF00962	IPR032466,IPR006329,IPR001365
HORVU.MOREX.r3.3HG0247680	1.09e-14	0.82653	0.56	0.256	2.1875	4.66e-10	Cambium	high	protein_coding	--*	F-box/RNI-like/FBD-like domains-containing protein	udp n acetylglucosamie carboxyviyltransferase	no mercator4 annotation	NA	PF15375	IPR027973
HORVU.MOREX.r3.3HG0330990	5.88e-12	1.10892	0.56	0.282	1.98582	2.52e-07	Cambium	high	protein_coding	***	E3 SUMO-protein ligase SIZ1	E3 SUMO ubiquitin ligase *(SIZ1)	protein homeostasis	GO:0005634,GO:0008270,GO:0016874,GO:0016925,GO:0019789,GO:0031668,GO:0046872	PF02891	IPR011011,IPR004181
HORVU.MOREX.r3.4HG0339280	4.11e-16	0.689647	0.56	0.243	2.30453	1.76e-11	Cambium	high	protein_coding	***	DNA binding protein	dna binding protein	no mercator4 annotation	NA	NA	NA
HORVU.MOREX.r3.4HG0339290	3.18e-16	1.26103	0.56	0.238	2.35294	1.36e-11	Cambium	high	protein_coding	***	ATP dependent RNA helicase	afu atp dependent rna helicase dbp	no mercator4 annotation	GO:0003676,GO:0004386,GO:0005524	PF00271,PF00270	IPR001650,IPR027417,IPR027417,IPR027417,IPR011545
HORVU.MOREX.r3.4HG0339640	1.85e-10	0.348803	0.56	0.316	1.77215	7.91e-06	Cambium	high	protein_coding	***	Calcium-transporting ATPase	P2A-type calcium cation-transporting ATPase *(ECA)	solute transport	GO:0000166,GO:0005388,GO:0005524,GO:0005783,GO:0006811,GO:0006816,GO:0016020,GO:0016021,GO:0016787,GO:0033017,GO:0070588,GO:0099132	PF00122,PF00689,PF00690	IPR008250,IPR023214,IPR006068,IPR005782,IPR023299,IPR001757,IPR001757,IPR004014
HORVU.MOREX.r3.4HG0391740	1.98e-09	0.554238	0.56	0.316	1.77215	8.49e-05	Cambium	high	protein_coding	***	Chloride conductance regulatory protein ICln	chaperone involved in spliceosome assembly *(ICLN)	rna processing	NA	NA	NA
HORVU.MOREX.r3.5HG0449530	1.53e-08	0.735253	0.56	0.323	1.73375	0.000653986	Cambium	high	protein_coding	*-*	Nuclear pore complex protein NUP1	nucleoporin of nuclear pore complex *(NUP1/NUP136)	protein translocation	NA	NA	NA
HORVU.MOREX.r3.5HG0485330	2.28e-09	0.530614	0.56	0.32	1.75	9.75e-05	Cambium	high	protein_coding	***	Formate--tetrahydrofolate ligase	10-formyl-THF synthetase; EC_6.3 ligase forming carbon-nitrogen bond	coenzyme metabolism; enzyme classification	GO:0004329,GO:0005524,GO:0016874	PF01268	IPR027417,IPR027417,IPR000559
HORVU.MOREX.r3.6HG0541940	7.56e-34	2.28189	0.56	0.125	4.48	3.24e-29	Cambium	high	protein_coding	***	S-adenosyl-L-methionine-dependent methyltransferases superfamily protein	methyltransferase	no mercator4 annotation	GO:0008168,GO:0016020,GO:0016021,GO:0016740,GO:0032259	PF03141	IPR029063,IPR029063,IPR004159
HORVU.MOREX.r3.6HG0578170	2.09e-12	0.914237	0.56	0.275	2.03636	8.93e-08	Cambium	high	protein_coding	***	Histone deacetylase	deacetylase component *(HDA19) of SNL-HDA19 histone deacetylase complex; component *(HDA6) of histone deacetylation complex; histone deacetylase *(HDA8); EC_3.5 hydrolase acting on carbon-nitrogen bond, other than peptide bond	chromatin organisation; enzyme classification	GO:0004407,GO:0005634,GO:0006325,GO:0006351,GO:0006355,GO:0016575,GO:0016787,GO:0032041,GO:0046872,GO:0070932	PF00850	IPR023801
HORVU.MOREX.r3.6HG0589220	4.1e-09	0.899513	0.56	0.32	1.75	0.000175678	Cambium	high	protein_coding	***	cDNA clone:001-030-H07, full insert sequence	not classified	no mercator4 annotation	NA	NA	NA
HORVU.MOREX.r3.6HG0612130	3.99e-14	1.04378	0.56	0.257	2.17899	1.71e-09	Cambium	high	protein_coding	***	rRNA-processing protein fcf2	fcf domain containing protein	no mercator4 annotation	NA	PF08698	IPR014810
HORVU.MOREX.r3.7HG0696100	2.04e-08	0.51168	0.56	0.329	1.70213	0.000872577	Cambium	high	protein_coding	***	CCR4-NOT transcription complex family protein	poly a specific ribonuclese	no mercator4 annotation	GO:0000932,GO:0003676,GO:0004535,GO:0017148,GO:0030015,GO:0043928,GO:0090503	PF04857	IPR006941,IPR012337
HORVU.MOREX.r3.7HG0719780	4.39e-48	3.39287	0.56	0.075	7.46667	1.88e-43	Cambium	high	protein_coding	--*	Nucleic acid binding protein	not classified	no mercator4 annotation	GO:0000785,GO:0000976,GO:0003676,GO:0003682,GO:0003723,GO:0005677,GO:0006342,GO:0008150,GO:0031507	NA	NA
HORVU.MOREX.r3.7HG0708170	4.13e-09	1.30708	0.561	0.271	2.07011	0.000176964	Procambium	high	protein_coding	***	Tudor/PWWP/MBT domain-containing protein, putative isoform 2	regulatory protein *(HUA2) of autonomous floral-promotion pathway	plant organogenesis	NA	PF04818	IPR006903
HORVU.MOREX.r3.4HG0348500	2.25e-13	0.449288	0.59	0.333	1.77177	9.63e-09	Spikelet/Floret_base-1	high	protein_coding	***	RNA-binding protein	component *(CstF64/Rna15) of Cleavage Stimulatory Factor (CstF) complex	rna processing	GO:0003676,GO:0003723,GO:0031124	PF14327,PF00076,PF14304	IPR012677,IPR025742,IPR000504,IPR026896
HORVU.MOREX.r3.2HG0187560	2.33e-13	0.687756	0.691	0.42	1.64524	9.99e-09	Spikelet/Floret_base-1	high	protein_coding	***	ORMDL family protein-like	regulatory protein *(ORM) of serine C-palmitoyltransferase activity	lipid metabolism	GO:0005789,GO:0016020,GO:0016021	PF04061	IPR007203
HORVU.MOREX.r3.7HG0676900	2.54e-13	0.698433	0.522	0.267	1.95506	1.09e-08	Spikelet/Floret_base-1	high	protein_coding	***	Terpene cyclase/mutase family member	triterpenoid synthase; EC_5.4 intramolecular transferase	secondary metabolism; enzyme classification	GO:0016853,GO:0016866	PF13249,PF13243	IPR008930,IPR032697,IPR018333,IPR008930,IPR032696
HORVU.MOREX.r3.2HG0190260	9.72e-31	2.36661	0.563	0.199	2.82915	4.17e-26	Spikelet/Floret_base-2	high	protein_coding	***	SHR5-receptor-like kinase	LRR-VIII-2 protein kinase; regulatory kinase *(CORK) of DAMP signalling; EC_2.7 transferase transferring phosphorus-containing group	protein modification; external stimuli response; enzyme classification	GO:0004672,GO:0005524,GO:0006468,GO:0016020,GO:0016021,GO:0016301,GO:0016310	PF00069,PF11721	IPR000719,IPR032675,IPR021720,IPR011009
HORVU.MOREX.r3.3HG0231050	4.24e-10	1.29416	0.563	0.395	1.42532	1.82e-05	Spikelet/Floret_base-2	high	protein_coding	***	Histone H2B	histone *(H2B/HTB)	chromatin organisation	GO:0000786,GO:0003677,GO:0005634,GO:0005694,GO:0046982	PF00125	IPR007125,IPR009072
HORVU.MOREX.r3.6HG0557190	1.76e-15	2.58987	0.317	0.128	2.47656	7.55e-11	Green_Rachis-1	high	protein_coding	***	Squamosa promoter-binding-like protein	SBP transcription factor	rna biosynthesis	GO:0003677,GO:0005634,GO:0046872	PF03110	IPR004333,IPR004333
HORVU.MOREX.r3.3HG0241220	1.78e-15	1.2959	0.688	0.488	1.40984	7.62e-11	Green_Rachis-1	high	protein_coding	***	Acyl-protein thioesterase 2	abhydrolase 2 domain containing protein	no mercator4 annotation	GO:0016787	PF02230	IPR003140,IPR029058
HORVU.MOREX.r3.2HG0194700	1.95e-15	1.77856	0.505	0.293	1.72355	8.37e-11	Green_Rachis-1	high	protein_coding	***	Aminomethyltransferase	aminomethyltransferase component *(T-protein) of glycine cleavage system; EC_2.1 transferase transferring one-carbon group	photosynthesis; enzyme classification	GO:0004047,GO:0005739,GO:0006546,GO:0008483,GO:0016740,GO:0032259	PF08669,PF01571	IPR013977,IPR006222,IPR029043,IPR006223
HORVU.MOREX.r3.5HG0489580	2.09e-15	1.25006	0.629	0.484	1.29959	8.94e-11	Green_Rachis-1	high	protein_coding	*-*	Nuclear factor Y subunit C	component *(NF-YC) of NF-Y transcription factor complex	rna biosynthesis	GO:0005634,GO:0046982	PF00808	IPR003958,IPR009072
HORVU.MOREX.r3.1HG0017250	5.35e-10	0.969846	0.566	0.31	1.82581	2.29e-05	Cambium	high	protein_coding	*-*	RNA polymerase II subunit B1 CTD phosphatase RPAP2, putative	RNA polymerase nuclear import factor *(RIMA)	rna biosynthesis	NA	NA	NA
HORVU.MOREX.r3.1HG0023840	1.31e-19	1.73838	0.566	0.222	2.54955	5.62e-15	Cambium	high	protein_coding	***	Ethylene receptor	ethylene receptor protein *(ETR/ERS); EC_2.7 transferase transferring phosphorus-containing group	phytohormone action; enzyme classification	GO:0000155,GO:0000160,GO:0005622,GO:0007165,GO:0016020,GO:0016021,GO:0016310,GO:0016772,GO:0023014	PF02518,PF01590,PF00512	IPR003594,IPR029016,IPR003018,IPR003594,IPR003661,IPR003661
HORVU.MOREX.r3.2HG0132460	1.59e-11	0.976901	0.566	0.292	1.93836	6.8e-07	Cambium	low	non_coding	***	40S ribosomal protein S13	component *(uS15) of small ribosomal-subunit (SSU) proteome	protein biosynthesis	GO:0003735,GO:0005622,GO:0005840,GO:0006412	PF08069,PF00312	IPR012606,IPR000589,IPR009068
HORVU.MOREX.r3.3HG0249930	2.41e-24	1.79246	0.566	0.181	3.12707	1.03e-19	Cambium	high	protein_coding	***	Protein ABIL1	component *(ABIL) of SCAR/WAVE ARP2/3-activating complex	cytoskeleton organisation	NA	NA	NA
HORVU.MOREX.r3.3HG0250210	2.52e-15	1.03454	0.566	0.25	2.264	1.08e-10	Cambium	high	protein_coding	***	WD40 repeat-like protein	SSU processome assembly factor *(SOF1)	protein biosynthesis	NA	PF00400,PF00400,PF00400,PF00400,PF04158	IPR001680,IPR001680,IPR001680,IPR001680,IPR017986,IPR007287
HORVU.MOREX.r3.3HG0267790	3.65e-12	1.19858	0.566	0.296	1.91216	1.56e-07	Cambium	high	protein_coding	***	Peptidyl prolyl cis trans isomerase-like	peptidyl-prolyl cis-trans isomerase *(CYP57) of MAC spliceosome-associated complex; EC_5.2 cis-trans-isomerase	rna processing; enzyme classification	GO:0000413,GO:0003755,GO:0006457,GO:0016853	PF00160	IPR029000,IPR002130
HORVU.MOREX.r3.1HG0024710	2.58e-13	0.731197	0.586	0.319	1.83699	1.11e-08	Spikelet/Floret_base-1	high	protein_coding	***	Golgi apparatus membrane protein TVP23	component *(ECHIDNA) of trans-Golgi-network (TGN) trafficking complex	vesicle trafficking	GO:0000139,GO:0005794,GO:0016020,GO:0016021,GO:0071949	PF05832	IPR008564
HORVU.MOREX.r3.3HG0306210	5.04e-09	0.359896	0.566	0.33	1.71515	0.000215846	Cambium	high	protein_coding	***	RAN GTPase activating protein 2	Ran-activating protein of nucleocytoplasmic transport	protein translocation	NA	PF13943,PF13516,PF13516,PF13516	IPR025265,IPR001611,IPR001611,IPR001611
HORVU.MOREX.r3.4HG0363150	9.42e-09	0.283823	0.566	0.342	1.65497	0.000403633	Cambium	high	protein_coding	***	WD40 repeat-like protein	component *(VIP3/SKI8) of PAF1C transcription initiation and elongation complex; component *(SKI8/VIP3) of SUPERKILLER regulation complex	rna biosynthesis; rna processing	NA	PF00400,PF00400,PF00400,PF12894	IPR001680,IPR001680,IPR001680,IPR017986,IPR024977
HORVU.MOREX.r3.4HG0371440	3.71e-10	0.769946	0.566	0.306	1.84967	1.59e-05	Cambium	high	protein_coding	***	SAP domain-containing protein	det and ddb associated protein	no mercator4 annotation	NA	PF02037,PF10172	IPR003034,IPR018276
HORVU.MOREX.r3.4HG0399220	1.26e-33	2.36388	0.566	0.131	4.32061	5.42e-29	Cambium	high	protein_coding	***	PPPDE thiol peptidase family protein, putative	deubiquitinase	protein homeostasis	NA	PF05903	IPR008580
HORVU.MOREX.r3.4HG0408690	3.53e-12	0.853014	0.566	0.282	2.00709	1.51e-07	Cambium	high	protein_coding	***	Protein phosphatase 2C	clade D phosphatase	protein modification	GO:0003824,GO:0004721,GO:0004722,GO:0006470,GO:0016787,GO:0043169,GO:0046872	PF00481	IPR001932,IPR001932
HORVU.MOREX.r3.4HG0410560	5.51e-19	1.57746	0.566	0.22	2.57273	2.36e-14	Cambium	high	protein_coding	*-*	DIS3-like exonuclease 2	exoribonuclease *(RRP44a)	rna processing	GO:0000175,GO:0000291,GO:0000932,GO:0003723,GO:0004518,GO:0004527,GO:0005737,GO:0016787,GO:0034427,GO:0046872,GO:0090305,GO:0090503,GO:1990074	PF17216,PF17215,PF13638	IPR012340,IPR012340,IPR033771,IPR012340,IPR012340,IPR033770,IPR002716,IPR029060
HORVU.MOREX.r3.5HG0441560	2.83e-11	0.763828	0.566	0.293	1.93174	1.21e-06	Cambium	high	protein_coding	*-*	XH/XS domain-containing protein	xh domain containing protein	no mercator4 annotation	GO:0031047	PF03469	IPR005379
HORVU.MOREX.r3.1HG0090050	2.79e-13	0.75277	0.317	0.121	2.61983	1.19e-08	Spikelet/Floret_base-1	low	non_coding	--*	Mediator of RNA polymerase II transcription subunit 15	not classified	no mercator4 annotation	GO:0000122,GO:0001095,GO:0001097,GO:0001102,GO:0001104,GO:0001128,GO:0001135,GO:0005515,GO:0005634,GO:0006351,GO:0006355,GO:0006357,GO:0016592,GO:0045944,GO:0051123,GO:0070202,GO:0070847,GO:2000219	NA	NA
HORVU.MOREX.r3.5HG0494970	3.73e-12	1.10687	0.566	0.285	1.98596	1.6e-07	Cambium	high	protein_coding	***	Alpha/beta-Hydrolases superfamily protein	monoacylglycerol lipase	lipid metabolism	GO:0016787	PF12146	IPR029058,IPR022742
HORVU.MOREX.r3.5HG0512930	2.62e-14	1.27924	0.566	0.264	2.14394	1.12e-09	Cambium	high	protein_coding	***	Maternal effect embryo arrest 14-1	regulatory protein *(CBP) ) involved in central cell formation	plant reproduction	GO:0010183,GO:0036033	NA	NA
HORVU.MOREX.r3.5HG0537180	8.61e-12	0.838727	0.566	0.287	1.97213	3.69e-07	Cambium	high	protein_coding	*-*	La-related protein	hth la type rna binding domain containing protein	no mercator4 annotation	GO:0003723	PF05383	IPR011991,IPR006630
HORVU.MOREX.r3.6HG0629810	1.56e-15	1.02318	0.566	0.248	2.28226	6.68e-11	Cambium	high	protein_coding	***	Auxin-responsive protein	transcriptional repressor *(IAA/AUX)	phytohormone action	NA	PF02309	IPR033389
HORVU.MOREX.r3.6HG0631450	5.16e-12	0.797519	0.566	0.284	1.99296	2.21e-07	Cambium	high	protein_coding	*-*	AT hook motif DNA-binding family protein, putative	AHL clade-B transcription factor	rna biosynthesis	GO:0003677	PF03479	IPR005175
HORVU.MOREX.r3.7HG0725720	3.72e-10	0.797736	0.566	0.306	1.84967	1.59e-05	Cambium	high	protein_coding	*-*	Zinc knuckle family protein	cir n domain containing protein	no mercator4 annotation	NA	PF10197	IPR019339
HORVU.MOREX.r3.7HG0734860	6.84e-10	0.95971	0.566	0.31	1.82581	2.93e-05	Cambium	high	protein_coding	***	Tetraspanin family protein, putative	tetraspanin	no mercator4 annotation	GO:0016020,GO:0016021	NA	NA
HORVU.MOREX.r3.UnG0753160	5.69e-11	0.700804	0.566	0.297	1.90572	2.44e-06	Cambium	high	protein_coding	***	Sucrose-phosphate synthase	NA	NA	GO:0005985,GO:0016157,GO:0016740,GO:0016757,GO:0046524	PF05116,PF00534,PF00862	IPR006380,IPR012819,IPR001296,IPR000368
HORVU.MOREX.r3.1HG0005710	1.44e-31	2.40476	0.567	0.22	2.57727	6.17e-27	Spikelet/Floret_base-2	low	protein_coding	--*	L-ascorbate oxidase	plastocyanin domain containing protein	no mercator4 annotation	GO:0005507,GO:0005576,GO:0016491,GO:0046872,GO:0055114	NA	NA
HORVU.MOREX.r3.3HG0230970	1.54e-11	1.41051	0.567	0.45	1.26	6.61e-07	Spikelet/Floret_base-2	high	protein_coding	***	Histone H2B	histone *(H2B/HTB)	chromatin organisation	GO:0000786,GO:0003677,GO:0005634,GO:0005694,GO:0046982	PF00125	IPR009072,IPR007125
HORVU.MOREX.r3.7HG0714850	2.36e-15	1.51155	0.5	0.38	1.31579	1.01e-10	Green_Rachis-1	high	protein_coding	***	3-hydroxyisobutyryl-CoA hydrolase-like protein	EC_3.1 hydrolase acting on ester bond	enzyme classification	GO:0003860,GO:0016787	PF16113	IPR032259,IPR029045,IPR029045
HORVU.MOREX.r3.6HG0592120	2.85e-13	0.400931	0.667	0.404	1.65099	1.22e-08	Spikelet/Floret_base-1	high	protein_coding	***	Transcription factor GTE9	GTE histone acetylation reader *(GTE1)	chromatin organisation	NA	PF00439,PF17035	IPR001487,IPR001487,IPR027353
HORVU.MOREX.r3.7HG0729840	3.04e-13	1.29429	0.313	0.109	2.87156	1.3e-08	Spikelet/Floret_base-1	high	protein_coding	***	Receptor protein kinase-like	EC_2.7 transferase transferring phosphorus-containing group	enzyme classification	GO:0004672,GO:0004674,GO:0005524,GO:0005886,GO:0006468,GO:0016301,GO:0016310	PF07714,PF00069	IPR011009,IPR001245,IPR000719
HORVU.MOREX.r3.7HG0727080	3.2e-13	0.803976	0.522	0.266	1.96241	1.37e-08	Spikelet/Floret_base-1	high	protein_coding	***	Type 1 membrane protein-like	protein kinase domain containing	no mercator4 annotation	GO:0005774,GO:0005783,GO:0005794,GO:0016020,GO:0016021	NA	NA
HORVU.MOREX.r3.4HG0418610	3.23e-13	0.892445	0.378	0.157	2.40764	1.38e-08	Spikelet/Floret_base-1	high	protein_coding	*-*	glycosyltransferase family exostosin protein	glucuronoxylan glucuronosyltransferase *(IRX7)	cell wall organisation	NA	PF03016	IPR004263
HORVU.MOREX.r3.3HG0290580	1.87e-09	1.46258	0.57	0.317	1.79811	8.02e-05	Procambium	high	protein_coding	***	Acetyl-coenzyme A synthetase	malonyl-CoA synthetase *(mtMCS))	lipid metabolism	GO:0000166,GO:0003824,GO:0003987,GO:0005524,GO:0008152,GO:0016874,GO:0046872	PF13193,PF00501	IPR025110,IPR000873
HORVU.MOREX.r3.7HG0727060	3.73e-13	0.754823	0.594	0.33	1.8	1.6e-08	Spikelet/Floret_base-1	high	protein_coding	***	Type 1 membrane protein-like	protein kinase domain containing	no mercator4 annotation	GO:0005774,GO:0005783,GO:0005794,GO:0016020,GO:0016021	NA	NA
HORVU.MOREX.r3.4HG0342860	3.91e-13	0.96262	0.49	0.237	2.06751	1.68e-08	Spikelet/Floret_base-1	high	protein_coding	***	Kinase family protein	SnRK2 SNF1-related protein kinase; EC_2.7 transferase transferring phosphorus-containing group	protein modification; enzyme classification	GO:0000166,GO:0004672,GO:0004674,GO:0005524,GO:0006468,GO:0016301,GO:0016310	PF00069	IPR011009,IPR000719
HORVU.MOREX.r3.4HG0405400	5.06e-13	0.511061	0.317	0.127	2.49606	2.17e-08	Spikelet/Floret_base-1	high	protein_coding	*-*	DUF936 family protein	regulatory protein *(CORD) of cortical microtubule organisation	cytoskeleton organisation	NA	PF06075,PF06075	IPR010341,IPR010341
HORVU.MOREX.r3.2HG0116990	4.04e-10	2.89969	0.762	0.128	5.95312	1.73e-05	Phloem	high	protein_coding	***	Phosphatidylinositol 4-phosphate 5-kinase 4	phosphatidylinositol 4-phosphate 5-kinase *(PIP5K); EC_2.7 transferase transferring phosphorus-containing group	multi-process regulation; enzyme classification	GO:0000166,GO:0005524,GO:0016301,GO:0016307,GO:0016308,GO:0016310,GO:0016740,GO:0046488,GO:0046854	PF01504,PF02493,PF02493,PF02493,PF02493,PF02493,PF02493,PF02493	IPR002498,IPR003409,IPR003409,IPR003409,IPR003409,IPR003409,IPR003409,IPR003409
HORVU.MOREX.r3.2HG0157200	5.48e-13	0.469671	0.571	0.289	1.97578	2.35e-08	Cambium	high	protein_coding	***	U3 small nucleolar RNA-associated protein 6-like protein	SSU processome assembly factor *(UTP6)	protein biosynthesis	GO:0000462,GO:0006396,GO:0030515	PF08640	IPR011990,IPR013949
HORVU.MOREX.r3.3HG0218620	2.98e-10	0.578475	0.571	0.316	1.80696	1.28e-05	Cambium	high	protein_coding	--*	Paired amphipathic helix SIN3-like protein	paired amphipathic helix protein sin	no mercator4 annotation	GO:0005634,GO:0006355	IPR003822
HORVU.MOREX.r3.3HG0258630	2.84e-12	0.727466	0.571	0.286	1.9965	1.22e-07	Cambium	high	protein_coding	***	Pentatricopeptide repeat-containing protein	RNA editing factor *(POCO1)	rna processing	NA	PF17177,PF13812	IPR033443,IPR002885,IPR002885,IPR002885
HORVU.MOREX.r3.3HG0301430	1.04e-37	2.53375	0.571	0.115	4.96522	4.44e-33	Cambium	high	protein_coding	***	Myb transcription factor	MYBR-R-type transcription factor	rna biosynthesis	GO:0003677,GO:0005634,GO:0006351,GO:0006355	PF00249	IPR006447,IPR001005,IPR009057,IPR009057
HORVU.MOREX.r3.4HG0345340	4.17e-09	0.683959	0.571	0.326	1.75153	0.000178568	Cambium	high	protein_coding	***	Basic-leucine zipper (bZIP) transcription factor family protein	bZIP class-L transcription factor	rna biosynthesis	NA	NA	NA
HORVU.MOREX.r3.4HG0382100	1.71e-15	0.829846	0.571	0.257	2.22179	7.31e-11	Cambium	low	non_coding	***	ATP-dependent Clp protease proteolytic subunit	proteolytic core component *(ClpP1/3-6) of chloroplast Clp-type protease complex	protein homeostasis	GO:0004252,GO:0006508,GO:0008233,GO:0008236,GO:0016787	PF00574	IPR023562,IPR029045
HORVU.MOREX.r3.4HG0414520	5.78e-13	0.804226	0.571	0.28	2.03929	2.48e-08	Cambium	high	protein_coding	***	SKP1 family protein	ASK-type linker component of SCF E3 ubiquitin ligase complexes	protein homeostasis	GO:0006511	PF01466	IPR016072,IPR011333,IPR016072
HORVU.MOREX.r3.4HG0415870	2.38e-13	1.23394	0.571	0.277	2.06137	1.02e-08	Cambium	high	protein_coding	***	Expansin protein	expansin b1	no mercator4 annotation	GO:0005576,GO:0019953	PF03330,PF01357	IPR009009,IPR009009,IPR007117,IPR007117
HORVU.MOREX.r3.4HG0415970	2.57e-12	0.916018	0.571	0.285	2.00351	1.1e-07	Cambium	high	protein_coding	***	2-phosphoglycerate kinase, putative, expressed	2 phosphoglycerate kinase	no mercator4 annotation	GO:0016301,GO:0016310	IPR027417
HORVU.MOREX.r3.2HG0184670	3.49e-10	2.55552	0.762	0.124	6.14516	1.49e-05	Phloem	high	protein_coding	***	Kinesin-like protein	Kinesin-7-type motor protein	cytoskeleton organisation	GO:0000166,GO:0003774,GO:0003777,GO:0005524,GO:0005874,GO:0007018,GO:0008017,GO:0016887	PF00225,PF11995	IPR001752,IPR021881,IPR027417
HORVU.MOREX.r3.5HG0464830	3.86e-13	1.29966	0.571	0.292	1.95548	1.65e-08	Cambium	high	protein_coding	***	Regulatory-associated protein of TOR 1	regulatory component *(RAPTOR) of TORC complex	multi-process regulation	GO:0031929,GO:0031931	PF00400,PF14538	IPR001680,IPR017986,IPR029347,IPR016024,IPR016024
HORVU.MOREX.r3.5HG0520790	6.06e-15	0.941647	0.571	0.258	2.21318	2.6e-10	Cambium	high	protein_coding	***	RNA-binding family protein, putative	pre-60S ribosomal subunit assembly factor *(NOP4)	protein biosynthesis	GO:0003676,GO:0003723	PF00076,PF00076,PF00076	IPR012677,IPR012677,IPR012677,IPR012677,IPR012677,IPR000504,IPR000504,IPR000504
HORVU.MOREX.r3.7HG0669240	2e-11	0.737848	0.571	0.297	1.92256	8.58e-07	Cambium	high	protein_coding	***	Microtubule-associated protein 70-2	microtubule associated protein	no mercator4 annotation	GO:0007010,GO:0008017	PF07058	IPR009768
HORVU.MOREX.r3.7HG0682120	2.83e-10	0.786513	0.571	0.31	1.84194	1.21e-05	Cambium	high	protein_coding	***	Methyltransferase-like protein 13	methyltransf 11 domain containing protein	no mercator4 annotation	GO:0008152,GO:0008168,GO:0016740,GO:0032259	PF08241	IPR013216,IPR029063
HORVU.MOREX.r3.7HG0684860	1.87e-11	0.992447	0.571	0.296	1.92905	8.01e-07	Cambium	high	protein_coding	*-*	1-deoxy-D-xylulose 5-phosphate synthase 1	subunit beta of E1 subcomplex of pyruvate dehydrogenase complex	cellular respiration	NA	PF02780,PF02779	IPR009014,IPR033248,IPR029061,IPR005475
HORVU.MOREX.r3.4HG0380720	7.91e-12	2.72402	0.81	0.12	6.75	3.39e-07	Phloem	high	protein_coding	--*	Major cell-surface adhesin PAc	varlmgl domain containing protein	no mercator4 annotation	GO:0005576,GO:0005618	NA	NA
HORVU.MOREX.r3.5HG0464580	1.87e-10	1.09691	0.572	0.396	1.44444	7.99e-06	Spikelet/Floret_base-2	high	protein_coding	***	Non-specific serine/threonine protein kinase	SnRK3 SNF1-related protein kinase; CBL-dependent protein kinase *(CIPK); EC_2.7 transferase transferring phosphorus-containing group	protein modification; multi-process regulation; enzyme classification	GO:0000166,GO:0004672,GO:0004674,GO:0005524,GO:0006468,GO:0007165,GO:0016301,GO:0016310,GO:0016740	PF00069,PF03822	IPR000719,IPR004041,IPR011009
HORVU.MOREX.r3.6HG0595170	5.4e-21	1.65569	0.572	0.276	2.07246	2.31e-16	Spikelet/Floret_base-2	high	protein_coding	***	Prolyl oligopeptidase family protein	human prolyl endopeptidase	no mercator4 annotation	GO:0004252,GO:0005737,GO:0005829,GO:0006508,GO:0008236,GO:0070008	PF02897,PF00326	IPR023302,IPR029058,IPR001375
HORVU.MOREX.r3.1HG0069830	5.12e-13	0.75131	0.43	0.198	2.17172	2.2e-08	Spikelet/Floret_base-1	high	protein_coding	***	UV radiation resistance-associated	complex-II component *(VPS38) of PI3-kinase vesicle nucleation complex I/II	protein homeostasis	NA	NA	NA
HORVU.MOREX.r3.1HG0090520	5.18e-13	1.42416	0.217	0.053	4.09434	2.22e-08	Spikelet/Floret_base-1	high	protein_coding	***	WRKY transcription factor	transcription factor *(WRKY)	rna biosynthesis	GO:0003677,GO:0003700,GO:0005634,GO:0006351,GO:0006355,GO:0043565	PF03106	IPR003657,IPR003657
HORVU.MOREX.r3.2HG0166730	5.28e-13	0.601998	0.373	0.161	2.31677	2.26e-08	Spikelet/Floret_base-1	low	non_coding	***	Photosystem I subunit O	component *(PsaO) of PS-I complex	photosynthesis	GO:0016020,GO:0016021	IPR017498
HORVU.MOREX.r3.1HG0049110	5.36e-13	0.760579	0.281	0.098	2.86735	2.3e-08	Spikelet/Floret_base-1	high	protein_coding	***	Valine--tRNA ligase	valine-tRNA ligase; EC_6.1 ligase forming carbon-oxygen bond	protein biosynthesis; enzyme classification	GO:0000166,GO:0002161,GO:0004812,GO:0004832,GO:0005524,GO:0005737,GO:0006412,GO:0006418,GO:0006438,GO:0016874,GO:0106074	PF10458,PF00133,PF08264	IPR019499,IPR009080,IPR009008,IPR002303,IPR002300,IPR010978,IPR013155
HORVU.MOREX.r3.4HG0335590	2.85e-15	1.4858	0.677	0.399	1.69674	1.22e-10	Green_Rachis-1	high	protein_coding	***	Cytokinin riboside 5'-monophosphate phosphoribohydrolase	cytokinin phosphoribohydrolase *(LOG)	phytohormone action	GO:0009691,GO:0016787	PF03641	IPR031100,IPR005269
HORVU.MOREX.r3.1HG0025620	8.49e-10	0.757263	0.577	0.321	1.79751	3.64e-05	Cambium	high	protein_coding	***	Acyl-CoA dehydrogenase, putative	acyl CoA oxidase *(ACX); EC_1.3 oxidoreductase acting on CH-CH group of donor	lipid metabolism; enzyme classification	GO:0003995,GO:0003997,GO:0016491,GO:0016627,GO:0050660,GO:0055114	PF00441,PF02771,PF02770	IPR009075,IPR009100,IPR013786,IPR009075,IPR006091
HORVU.MOREX.r3.1HG0047120	4.01e-15	1.18147	0.577	0.261	2.21073	1.72e-10	Cambium	high	protein_coding	***	Epoxide hydrolase 2	ab hydrolase domain containing protein	no mercator4 annotation	GO:0003824,GO:0016787	PF12697	IPR029058,IPR000073
HORVU.MOREX.r3.1HG0048040	1.48e-10	0.981459	0.577	0.312	1.84936	6.36e-06	Cambium	high	protein_coding	***	F-box/LRR protein	substrate adaptor *(SNIPER4) of SCF E3 ubiquitin ligase complex	protein homeostasis	NA	PF12937	IPR001810,IPR001810
HORVU.MOREX.r3.1HG0055840	6.21e-24	1.13988	0.577	0.195	2.95897	2.66e-19	Cambium	high	protein_coding	***	Phosphatidylinositol N-acetyglucosaminlytransferase subunit P-like protein	duf 3741 domain containing protein	no mercator4 annotation	GO:0016740	PF12552,PF14309	IPR022212,IPR025486
HORVU.MOREX.r3.1HG0059260	2.53e-11	0.390344	0.577	0.319	1.80878	1.08e-06	Cambium	high	protein_coding	***	cytochrome C oxidase subunit	cytochrome	no mercator4 annotation	NA	NA	NA
HORVU.MOREX.r3.1HG0064490	8.96e-10	0.437639	0.577	0.334	1.72754	3.84e-05	Cambium	high	protein_coding	***	Decapping nuclease rai1	regulatory protein *(DXO1) involved in mRNA capping; decapping nuclease *(DXO1)	rna processing	GO:0000166,GO:0003723,GO:0004518,GO:0005634,GO:0006351,GO:0006353,GO:0006355,GO:0006364,GO:0006397,GO:0016787,GO:0046872,GO:0090305	PF08652	IPR013961
HORVU.MOREX.r3.2HG0170060	7.63e-10	1.02492	0.577	0.322	1.79193	3.27e-05	Cambium	low	plastid_related	***	Protein TIC 40, chloroplastic	component *(Tic40) of inner envelope TIC translocation system	protein translocation	GO:0016020,GO:0016021	NA	NA
HORVU.MOREX.r3.3HG0274320	4.8e-14	1.3701	0.577	0.295	1.95593	2.06e-09	Cambium	high	protein_coding	***	Transducin/WD40 repeat protein	scaffold nucleoporin of nuclear pore complex *(RAE1)	protein translocation	NA	PF00400,PF00400,PF00400,PF00400	IPR017986,IPR001680,IPR001680,IPR001680,IPR001680
HORVU.MOREX.r3.3HG0291360	1.3e-08	0.634024	0.577	0.338	1.7071	0.000556314	Cambium	high	protein_coding	*-*	Nucleic acid binding protein	rrm domain containing protein	no mercator4 annotation	GO:0003676,GO:0008150	PF00076,PF07744	IPR000504,IPR012921,IPR012677,IPR012677
HORVU.MOREX.r3.3HG0309650	4.22e-16	1.3859	0.577	0.262	2.20229	1.81e-11	Cambium	high	protein_coding	--*	N-acetylneuraminate epimerase	ubiquitin carboxyl terminal hydrolase	no mercator4 annotation	GO:0005975,GO:0016853,GO:0042597	NA	NA
HORVU.MOREX.r3.4HG0379040	2.81e-10	0.986274	0.577	0.317	1.82019	1.21e-05	Cambium	low	protein_coding	*-*	Diacylglycerol kinase	diacylglycerol kinase	no mercator4 annotation	GO:0000166,GO:0003951,GO:0004143,GO:0005524,GO:0007165,GO:0007205,GO:0008152,GO:0016301,GO:0016310,GO:0016740	NA	NA
HORVU.MOREX.r3.4HG0389730	1.78e-13	1.5107	0.577	0.465	1.24086	7.64e-09	Spikelet/Floret_base-2	high	protein_coding	***	Anthranilate synthase	subunit alpha of anthranilate synthase complex; EC_4.1 carbon-carbon lyase	amino acid metabolism; enzyme classification	GO:0000162,GO:0004049,GO:0009058	PF04715,PF00425	IPR006805,IPR005801,IPR015890,IPR005256
HORVU.MOREX.r3.4HG0404380	7.15e-27	1.4728	0.577	0.173	3.33526	3.06e-22	Cambium	high	protein_coding	***	Mitochondrial carrier, putative, expressed	MtcC-type solute transporter	solute transport	GO:0016020,GO:0016021,GO:0055085	PF00153,PF00153,PF00153	IPR023395,IPR018108,IPR018108,IPR018108
HORVU.MOREX.r3.5HG0489690	9.79e-14	1.2378	0.577	0.287	2.01045	4.19e-09	Cambium	high	protein_coding	***	Protein LTV1	pre-40S ribosomal-subunit proteome nuclear export factor *(Ltv1)	protein biosynthesis	NA	PF04180	IPR007307
HORVU.MOREX.r3.5HG0501120	9.3e-09	0.296647	0.577	0.346	1.66763	0.000398377	Cambium	high	protein_coding	***	26S proteasome regulatory subunit	regulatory component *(RPN3) of 26S proteasome	protein homeostasis	GO:0000502,GO:0006511,GO:0008541,GO:0030234,GO:0042176,GO:0050790	PF01399,PF08375	IPR011991,IPR000717,IPR013586
HORVU.MOREX.r3.5HG0512880	8.45e-10	1.04434	0.577	0.434	1.32949	3.62e-05	Spikelet/Floret_base-2	high	protein_coding	*-*	Processing peptidase	plastidic signal peptidase *(PLSP/TPP)	protein modification	GO:0006508,GO:0008236,GO:0016020,GO:0016021	PF00717	IPR019759,IPR015927,IPR000223
HORVU.MOREX.r3.6HG0603290	1.05e-26	2.05362	0.577	0.179	3.22346	4.51e-22	Cambium	high	protein_coding	*-*	BHLH transcription factor-like protein	component *(LHW) of TMO5-LHW cytokinin control complex; bHLH class-XIII/LHL transcription factor	phytohormone action; rna biosynthesis	GO:0003700,GO:0005634,GO:0006355,GO:0046983,GO:0048364	NA	NA
HORVU.MOREX.r3.6HG0614480	2.39e-16	0.84362	0.577	0.253	2.28063	1.03e-11	Cambium	high	protein_coding	***	Sec14p-like phosphatidylinositol transfer family protein	cral trio domain containing protein	no mercator4 annotation	NA	PF00650,PF03765	IPR011074,IPR001251,IPR011074,IPR001251
HORVU.MOREX.r3.7HG0721820	4.2e-09	0.859569	0.577	0.332	1.73795	0.000179799	Cambium	high	protein_coding	*-*	Replication factor C subunit	component *(RFC1) of PCNA sliding clamp loader complex	cell division	GO:0003677,GO:0005524,GO:0006260	PF08519,PF00533,PF00004	IPR013725,IPR008921,IPR001357,IPR003959,IPR001357,IPR027417
HORVU.MOREX.r3.7HG0734370	1.04e-12	0.820733	0.577	0.286	2.01748	4.47e-08	Cambium	high	protein_coding	***	Heat shock 70 kDa protein	chaperone *(BiP)	protein homeostasis	GO:0000166,GO:0005524	PF00012	IPR013126,IPR029048,IPR029047,IPR029047
HORVU.MOREX.r3.7HG0746460	4.89e-11	0.972848	0.577	0.305	1.8918	2.1e-06	Cambium	high	protein_coding	*-*	Zinc finger CCCH domain protein, putative	component *(SOP1) of PAXT RNA-exosome-activation complex	rna processing	GO:0046872	NA	NA
HORVU.MOREX.r3.5HG0537310	5.53e-13	0.746568	0.522	0.267	1.95506	2.37e-08	Spikelet/Floret_base-1	high	protein_coding	***	OTU domain-containing protein	deubiquitinase *(OTU6-12)	protein homeostasis	NA	PF02338	IPR003323
HORVU.MOREX.r3.6HG0560020	5.82e-13	0.799196	0.406	0.179	2.26816	2.49e-08	Spikelet/Floret_base-1	low	protein_coding	--*	phospholipase-like protein (PEARLI 4) family protein	not classified	no mercator4 annotation	NA	NA	NA
HORVU.MOREX.r3.4HG0352780	6.07e-13	0.725231	0.55	0.291	1.89003	2.6e-08	Spikelet/Floret_base-1	high	protein_coding	***	WRKY transcription factor	transcription factor *(WRKY)	rna biosynthesis	GO:0003677,GO:0003700,GO:0005634,GO:0006351,GO:0006355,GO:0043565	PF03106	IPR003657,IPR003657
HORVU.MOREX.r3.6HG0624630	6.1e-13	0.476142	0.647	0.383	1.6893	2.61e-08	Spikelet/Floret_base-1	high	protein_coding	***	Aspartate aminotransferase	aspartate aminotransferase *(ASP); EC_2.6 transferase transferring nitrogenous group	nutrient uptake; enzyme classification	GO:0003824,GO:0004069,GO:0006520,GO:0008483,GO:0009058,GO:0016740,GO:0030170	PF00155	IPR004839,IPR015424
HORVU.MOREX.r3.1HG0054490	1.48e-08	1.03513	0.579	0.285	2.03158	0.000633644	Procambium	high	protein_coding	***	Pmr5/Cas1p GDSL/SGNH-like acyl-esterase family protein	xyloglucan O-acetyltransferase *(AXY9)	cell wall organisation	GO:0016020,GO:0016021	NA	NA
HORVU.MOREX.r3.7HG0685910	2.91e-15	1.53153	0.527	0.371	1.42049	1.25e-10	Green_Rachis-1	low	plastid_related	***	50S ribosomal protein 6, chloroplastic	component *(cL38) of large plastid ribosomal-subunit proteome	protein biosynthesis	GO:0003735,GO:0005840,GO:0006412,GO:0009507,GO:0019843	NA	NA
HORVU.MOREX.r3.4HG0396140	2.71e-09	1.00955	0.581	0.464	1.25216	0.000116248	Spikelet/Floret_base-2	high	protein_coding	*-*	Oberon-like protein	chromatin-interacting factor *(OBE/TTA)	rna biosynthesis	NA	PF16312,PF07227	IPR032535,IPR032881
HORVU.MOREX.r3.1HG0049580	3.14e-15	1.72528	0.57	0.335	1.70149	1.35e-10	Green_Rachis-1	high	protein_coding	***	Aquaporin-1	Nodulin-26-like intrinsic protein *(NIP); boron transporter *(NIP5/6)	solute transport; nutrient uptake	GO:0003094,GO:0003097,GO:0005223,GO:0005267,GO:0005372,GO:0005634,GO:0005886,GO:0005887,GO:0005901,GO:0005903,GO:0006182,GO:0006813,GO:0006833,GO:0006884,GO:0008519,GO:0009925,GO:0015079,GO:0015168,GO:0015250,GO:0015267,GO:0015670,GO:0015696,GO:0015793,GO:0016020,GO:0016021,GO:0016323,GO:0016324,GO:0019233,GO:0019725,GO:0020003,GO:0021670,GO:0022857,GO:0030104,GO:0030184,GO:0030185,GO:0030335,GO:0030424,GO:0030950,GO:0031526,GO:0031965,GO:0032127,GO:0032940,GO:0033363,GO:0034644,GO:0035377,GO:0035378,GO:0035379,GO:0042060,GO:0042383,GO:0042493,GO:0043066,GO:0044241,GO:0045177,GO:0045766,GO:0046875,GO:0046878,GO:0048146,GO:0048593,GO:0051458,GO:0055085,GO:0070062,GO:0070295,GO:0070301,GO:0071241,GO:0071260,GO:0071280,GO:0071288,GO:0071300,GO:0071320,GO:0071456,GO:0071472,GO:0071474,GO:0071549,GO:0071805,GO:0072220,GO:0072230,GO:0072232,GO:0072239,GO:0072488,GO:0085018	PF00230	IPR000425,IPR023271
HORVU.MOREX.r3.6HG0540590	4.75e-15	3.1646	0.242	0.054	4.48148	2.04e-10	Green_Rachis-1	high	protein_coding	***	Ferredoxin--NADP reductase	ferredoxin-NADP oxidoreductase; EC_1.18 oxidoreductase acting on iron-sulfur protein as donor	photosynthesis; enzyme classification	GO:0004324,GO:0009507,GO:0016491,GO:0055114	PF00970,PF00175	IPR008333,IPR001433,IPR017938
HORVU.MOREX.r3.6HG0604260	6.11e-13	0.861989	0.434	0.193	2.2487	2.62e-08	Spikelet/Floret_base-1	high	protein_coding	***	Myb family transcription factor-like	REVEILLE-type transcription factor; transcriptional activator *(REVEILLE) of circadian clock	rna biosynthesis; multi-process regulation	GO:0003677,GO:0005634,GO:0006351,GO:0006355	PF00249	IPR006447,IPR001005,IPR009057
HORVU.MOREX.r3.2HG0124070	6.2e-13	1.7622	0.209	0.048	4.35417	2.66e-08	Spikelet/Floret_base-1	high	protein_coding	***	TNF receptor-associated factor family protein	traf type domain containing protein	no mercator4 annotation	GO:0008270,GO:0046872	PF02176	IPR001293,IPR008974
HORVU.MOREX.r3.2HG0152370	1.27e-08	0.898439	0.582	0.347	1.67723	0.000546103	Cambium	high	protein_coding	***	MD-2-related lipid recognition domain-containing protein / ML domain-containing protein	ml domain containing protein	no mercator4 annotation	NA	PF02221	IPR003172,IPR014756
HORVU.MOREX.r3.2HG0157250	9.73e-17	1.26931	0.582	0.252	2.30952	4.17e-12	Cambium	high	protein_coding	*-*	Leucine-rich repeat family protein	regulatory protein *(MASP) of microtubule dynamics	cytoskeleton organisation	GO:0000226,GO:0004674,GO:0008017,GO:0009819,GO:0045926,GO:0046777,GO:0099738	NA	NA
HORVU.MOREX.r3.2HG0165360	7.4e-09	0.260807	0.582	0.361	1.61219	0.000316953	Cambium	high	protein_coding	***	Uridylate kinase	EC_2.7 transferase transferring phosphorus-containing group	enzyme classification	GO:0005737,GO:0006221,GO:0009041,GO:0016301,GO:0016310,GO:0033862,GO:0046939	PF00696	IPR001048,IPR001048
HORVU.MOREX.r3.5HG0478720	6.21e-13	0.699566	0.582	0.32	1.81875	2.66e-08	Spikelet/Floret_base-1	high	protein_coding	***	Alpha/beta-Hydrolases superfamily protein	hydrolase 4 domain containing protein	no mercator4 annotation	GO:0006629,GO:0009507,GO:0016020,GO:0016021,GO:0016787,GO:0047372	PF12146	IPR022742,IPR029058
HORVU.MOREX.r3.2HG0211220	5.77e-21	1.5617	0.582	0.218	2.66972	2.47e-16	Cambium	high	protein_coding	***	Peroxisome biogenesis protein 22	component *(Pex22) of receptor monoubiquitination system	protein translocation	GO:0007031,GO:0016020,GO:0016021	NA	NA
HORVU.MOREX.r3.2HG0115840	6.25e-13	1.08136	0.313	0.113	2.76991	2.68e-08	Spikelet/Floret_base-1	low	protein_coding	*-*	DUF1677 family protein	reticulon domain containing protein	no mercator4 annotation	NA	PF07911	IPR012876
HORVU.MOREX.r3.3HG0252880	1.58e-11	0.998618	0.582	0.306	1.90196	6.77e-07	Cambium	high	protein_coding	***	Nuclear pore complex protein	nucleoporin of nuclear pore complex *(NUP98)	protein translocation	GO:0005643,GO:0006913,GO:0017056	PF04096	IPR007230,IPR007230
HORVU.MOREX.r3.3HG0277760	4.31e-34	1.74982	0.582	0.137	4.24818	1.85e-29	Cambium	high	protein_coding	***	Mannan endo-1,4-beta-mannosidase 1	endo-beta-1,4-mannanase *(MAN)	cell wall organisation	GO:0004553,GO:0005975,GO:0008152,GO:0016787,GO:0016798	PF00150	IPR017853,IPR001547
HORVU.MOREX.r3.3HG0285100	1.69e-29	1.62734	0.582	0.161	3.61491	7.24e-25	Cambium	high	protein_coding	***	Type I inositol-1,4,5-trisphosphate 5-phosphatase 1	type-I inositol-polyphosphate 5-phosphatase; EC_3.1 hydrolase acting on ester bond	multi-process regulation; enzyme classification	GO:0016787,GO:0046856	PF03372	IPR005135,IPR005135,IPR005135
HORVU.MOREX.r3.3HG0287430	8.37e-11	0.362722	0.582	0.331	1.75831	3.59e-06	Cambium	high	protein_coding	--*	nuclear fusion defective 6	protein nuclear fusion defective 6 mitochondrial	no mercator4 annotation	NA	NA	NA
HORVU.MOREX.r3.4HG0337220	3.96e-10	0.277939	0.582	0.34	1.71176	1.7e-05	Cambium	high	protein_coding	***	IGR motif protein	component *(mS87) of small mitoribosomal-subunit proteome	protein biosynthesis	NA	PF09597	IPR019083
HORVU.MOREX.r3.4HG0398080	8.69e-12	1.03016	0.582	0.303	1.92079	3.72e-07	Cambium	low	non_coding	***	60S ribosomal protein L51, mitochondrial	component *(mL43) of large mitoribosomal-subunit proteome	protein biosynthesis	GO:0005840,GO:0008137,GO:0016491,GO:0055114	PF05047	IPR012336,IPR007741
HORVU.MOREX.r3.4HG0402900	1.04e-40	2.06575	0.582	0.109	5.33945	4.46e-36	Cambium	high	protein_coding	*-*	Alba DNA/RNA-binding protein	alba domain containing protein	no mercator4 annotation	GO:0003676	PF01918	IPR002775,IPR002775
HORVU.MOREX.r3.4HG0404450	8.29e-10	0.661182	0.582	0.33	1.76364	3.55e-05	Cambium	high	protein_coding	***	Nitrilase/cyanide hydratase and apolipoprotein N-acyltransferase family protein	omega-amidase *(NLP3)	amino acid metabolism	GO:0005829,GO:0006107,GO:0006108,GO:0006807,GO:0008270,GO:0009507,GO:0009570,GO:0016740,GO:0016746,GO:0050152	PF00795	IPR003010,IPR003010
HORVU.MOREX.r3.5HG0471370	1.08e-12	1.00004	0.582	0.292	1.99315	4.61e-08	Cambium	high	protein_coding	***	GrpE protein homolog	nucleotide exchange factor *(MGE) of TIM mitochondrial translocation system	protein translocation	GO:0000774,GO:0005739,GO:0005759,GO:0006457,GO:0042803,GO:0050790,GO:0051087	PF01025	IPR009012,IPR000740
HORVU.MOREX.r3.3HG0294190	6.6e-13	1.09641	0.297	0.102	2.91176	2.83e-08	Spikelet/Floret_base-1	high	protein_coding	***	Pentatricopeptide repeat-containing protein	component *(mS78/mS79) of small mitoribosomal-subunit proteome	protein biosynthesis	NA	PF01535,PF01535,PF13041,PF13041	IPR011990,IPR002885,IPR002885,IPR002885,IPR002885,IPR002885,IPR002885,IPR002885,IPR002885
HORVU.MOREX.r3.1HG0017240	6.68e-13	0.734334	0.675	0.409	1.65037	2.86e-08	Spikelet/Floret_base-1	high	protein_coding	***	Protein phosphatase 2C-like protein	DBP phosphatase-domain transcription factor; clade G phosphatase *(DBP)	rna biosynthesis; protein modification	GO:0003824,GO:0004721,GO:0004722,GO:0006470,GO:0016787,GO:0043169,GO:0046872	PF00481	IPR001932,IPR001932
HORVU.MOREX.r3.5HG0533810	5.61e-22	1.72285	0.582	0.222	2.62162	2.4e-17	Cambium	high	protein_coding	***	B-cell receptor-associated protein 31-like containing protein	endoplasmic reticulum transmembrane protein	no mercator4 annotation	GO:0005783,GO:0006886,GO:0016020,GO:0016021	PF05529	IPR008417
HORVU.MOREX.r3.6HG0564590	4.02e-16	1.09878	0.582	0.256	2.27344	1.72e-11	Cambium	high	protein_coding	***	O-fucosyltransferase family protein	O-fucosyltransferase *(PAGR)	cell wall organisation	GO:0000139,GO:0005768,GO:0005794,GO:0005802,GO:0005975,GO:0006004,GO:0016020,GO:0016021,GO:0016740,GO:0016757,GO:0045489,GO:0052325,GO:0071555	PF10250	IPR019378
HORVU.MOREX.r3.4HG0334210	6.92e-13	1.23488	0.325	0.116	2.80172	2.97e-08	Spikelet/Floret_base-1	high	protein_coding	***	Phosphomethylpyrimidine synthase	hydroxymethylpyrimidine phosphate synthase *(ThiC)	coenzyme metabolism	GO:0009228,GO:0009507,GO:0009536,GO:0009570,GO:0010266,GO:0016830,GO:0019904,GO:0051536,GO:0080041	PF01964	IPR002817,IPR002817
HORVU.MOREX.r3.7HG0670910	1.68e-19	1.28973	0.582	0.227	2.56388	7.21e-15	Cambium	high	protein_coding	***	Aluminum activated malate transporter family protein	anion channel *(QUAC/ALMT)	solute transport	GO:0015743,GO:0016020,GO:0016021	PF11744	IPR020966
HORVU.MOREX.r3.7HG0668950	6.99e-13	0.698458	0.558	0.3	1.86	3e-08	Spikelet/Floret_base-1	high	protein_coding	*-*	DNA-binding storekeeper protein-related transcriptional regulator	GeBP-type transcription factor	rna biosynthesis	NA	PF04504	IPR007592
HORVU.MOREX.r3.6HG0574770	7.12e-13	0.349317	0.462	0.24	1.925	3.05e-08	Spikelet/Floret_base-1	high	protein_coding	***	Serine/threonine-protein phosphatase 2A regulatory subunit B'' subunit alpha	regulatory component B2 of PP2A phosphatase complexes	protein modification	GO:0005509	PF13499	IPR011992,IPR011992,IPR002048
HORVU.MOREX.r3.1HG0016760	4.15e-09	2.65183	0.583	0.15	3.88667	0.000177769	Xylem	high	protein_coding	***	Transmembrane protein, putative	alg11 n domain containing protein	no mercator4 annotation	GO:0016020,GO:0016021	NA	NA
HORVU.MOREX.r3.1HG0043530	9.16e-09	2.67784	0.583	0.233	2.50215	0.000392454	Xylem	high	protein_coding	***	Cytokinin riboside 5'-monophosphate phosphoribohydrolase	cytokinin phosphoribohydrolase *(LOG)	phytohormone action	NA	PF03641	IPR005269,IPR031100
HORVU.MOREX.r3.2HG0165730	2.17e-31	10.2696	0.583	0.005	116.6	9.32e-27	Xylem	high	protein_coding	***	RAB6-interacting golgin (DUF662)	rab interacting golgin	no mercator4 annotation	NA	PF04949	IPR007033
HORVU.MOREX.r3.2HG0174650	4.28e-15	3.4182	0.583	0.219	2.6621	1.83e-10	Xylem	high	protein_coding	***	WPP domain-interacting protein 1	outer nuclear envelope component *(WIP) of SUN-WIP cytoskeleton-nucleoskeleton-linker complex	cytoskeleton organisation	GO:0016020,GO:0016021	NA	NA
HORVU.MOREX.r3.3HG0254450	7.84e-33	10.0153	0.583	0.002	291.5	3.36e-28	Xylem	high	protein_coding	--*	Acetyl-coenzyme A synthetase	CIF precursor polypeptide; regulatory peptide *(CIF1/2) of SGN signal transduction chain	phytohormone action; plant organogenesis	GO:0000166,GO:0003824,GO:0003987,GO:0005524,GO:0008152,GO:0016208,GO:0016874,GO:0019427,GO:0046872	NA	NA
HORVU.MOREX.r3.4HG0348250	1.49e-12	3.00107	0.583	0.246	2.36992	6.38e-08	Xylem	high	protein_coding	--*	arginine N-methyltransferase, putative (DUF688)	serine arginine repetitive matrix protein	no mercator4 annotation	NA	PF05097	IPR007789
HORVU.MOREX.r3.4HG0404220	3.62e-12	2.41299	0.583	0.326	1.78834	1.55e-07	Xylem	high	protein_coding	*-*	Nuclear transcription factor Y subunit	component *(NF-YA) of NF-Y transcription factor complex	rna biosynthesis	GO:0003677,GO:0003700,GO:0006355,GO:0016602	PF02045	IPR001289
HORVU.MOREX.r3.5HG0436650	4.94e-09	2.77365	0.583	0.185	3.15135	0.00021149	Xylem	high	protein_coding	***	Protein DA1-related 1	ubiquitin-regulated metallopeptidase *(DA1); ubiquitin-dependent protease *(DA1/DAR)	cell division; protein homeostasis	GO:0046872	PF12315,PF02809,PF02809,PF00412	IPR022087,IPR003903,IPR003903,IPR001781
HORVU.MOREX.r3.5HG0480800	2.35e-10	2.73585	0.583	0.17	3.42941	1.01e-05	Xylem	high	protein_coding	***	Respiratory burst oxidase	NADPH-oxidase *(Rboh)	redox homeostasis	GO:0004601,GO:0005509,GO:0016020,GO:0016021,GO:0016491,GO:0050664,GO:0055114,GO:0098869	PF08414,PF01794,PF08022,PF08030	IPR013623,IPR011992,IPR013130,IPR017938,IPR013112,IPR013121
HORVU.MOREX.r3.5HG0489490	4.08e-19	4.76123	0.583	0.068	8.57353	1.75e-14	Xylem	high	protein_coding	--*	Type 2 phosphatidylinositol 4,5-bisphosphate 4-phosphatase	estrogen receptor beta	no mercator4 annotation	GO:0005764,GO:0005765,GO:0005768,GO:0016020,GO:0016021,GO:0016787,GO:0031902,GO:0034597,GO:0046856	NA	NA
HORVU.MOREX.r3.6HG0552470	3.2e-33	10.9335	0.583	0.002	291.5	1.37e-28	Xylem	high	protein_coding	***	Pectin lyase-like superfamily protein	EC_3.2 glycosylase	enzyme classification	NA	PF00295	IPR000743,IPR011050
HORVU.MOREX.r3.6HG0597860	3.23e-22	5.84099	0.583	0.047	12.4043	1.39e-17	Xylem	high	protein_coding	***	Endosomal targeting BRO1-like domain-containing protein	bro domain containing protein	no mercator4 annotation	NA	PF03097	IPR004328
HORVU.MOREX.r3.7HG0667150	9.35e-26	6.73015	0.583	0.015	38.8667	4.01e-21	Xylem	high	protein_coding	***	Rac-like GTP-binding protein	small GTPase *(ROP)	multi-process regulation	GO:0000166,GO:0003924,GO:0005525,GO:0005622,GO:0007264	PF00071	IPR027417,IPR005225,IPR001806
HORVU.MOREX.r3.7HG0730530	7.23e-32	11.5637	0.583	0.005	116.6	3.1e-27	Xylem	high	protein_coding	-**	Copper transport protein family	copper chaperone *(ATX/CCH)	nutrient uptake	NA	PF00403	IPR006121,IPR006121
HORVU.MOREX.r3.7HG0738680	8.13e-18	4.43585	0.583	0.061	9.55738	3.48e-13	Xylem	high	protein_coding	***	Vacuolar sorting receptor family protein	lytic vacuole protein sorting receptor *(VSR)	vesicle trafficking	GO:0005509,GO:0016020,GO:0016021	PF02225	IPR003137
HORVU.MOREX.r3.6HG0600190	7.28e-13	0.841416	0.394	0.171	2.30409	3.12e-08	Spikelet/Floret_base-1	high	protein_coding	***	UPF0565 protein C2orf69	upf protein c2orf69 homolog	no mercator4 annotation	NA	PF10561	IPR018881
HORVU.MOREX.r3.2HG0167540	5.29e-15	1.68221	0.511	0.339	1.50737	2.27e-10	Green_Rachis-1	high	protein_coding	***	Histidine decarboxylase	serine decarboxylase *(SDC1)	lipid metabolism	GO:0003824,GO:0016829,GO:0016831,GO:0019752,GO:0030170	PF00282	IPR002129,IPR015424
HORVU.MOREX.r3.7HG0670800	7.66e-13	0.768583	0.398	0.178	2.23596	3.28e-08	Spikelet/Floret_base-1	high	protein_coding	***	NAC domain-containing protein	regulatory protein *(ANAC) of cell cycle arrest; DNA damage response effector *(SOG1); NAC transcription factor	cell division; dna damage response; rna biosynthesis	GO:0003677,GO:0005634,GO:0006351,GO:0006355	PF02365	IPR003441,IPR003441
HORVU.MOREX.r3.4HG0404690	7.66e-13	0.502477	0.711	0.451	1.5765	3.28e-08	Spikelet/Floret_base-1	high	protein_coding	***	E3 Ubiquitin ligase	E3 ubiquitin ligase *(SPL)	protein homeostasis	GO:0004842,GO:0006996,GO:0016020,GO:0016021,GO:0016567,GO:0016874	PF12483	IPR022170
HORVU.MOREX.r3.4HG0395830	7.74e-13	0.558205	0.598	0.344	1.73837	3.32e-08	Spikelet/Floret_base-1	high	protein_coding	--*	Leucine-rich repeat-containing protein 1	serine threonine protein kinase 11 interacting	no mercator4 annotation	GO:0003674,GO:0005737,GO:0005829,GO:0005886,GO:0007165,GO:0016020	PF12799	IPR032675,IPR025875
HORVU.MOREX.r3.7HG0709050	7.79e-13	0.431267	0.651	0.392	1.66071	3.34e-08	Spikelet/Floret_base-1	high	protein_coding	***	Protein DJ-1	parkinson disease protein homolog	no mercator4 annotation	NA	PF01965,PF01965	IPR002818,IPR002818,IPR006287,IPR006287,IPR029062,IPR029062
HORVU.MOREX.r3.6HG0601400	7.96e-13	0.554974	0.675	0.41	1.64634	3.41e-08	Spikelet/Floret_base-1	high	protein_coding	***	Peroxisome biogenesis protein 19-1	chaperone *(PEX19) involved in de novo peroxisome biogenesis	cell division	GO:0005777	PF04614	IPR006708
HORVU.MOREX.r3.1HG0002130	9.53e-20	1.63531	0.588	0.236	2.49153	4.08e-15	Cambium	high	protein_coding	--*	RNA binding protein	component *(RNPS1) of RNA quality control Exon Junction complex	rna processing	NA	PF00076	IPR012677,IPR000504
HORVU.MOREX.r3.1HG0071300	1.28e-16	1.50038	0.588	0.264	2.22727	5.49e-12	Cambium	high	protein_coding	***	DNA helicase	component *(MCM3) of MCM replicative DNA helicase complex	cell division	GO:0000166,GO:0003677,GO:0004386,GO:0005524,GO:0005634,GO:0006260,GO:0006270,GO:0016787,GO:0042555	PF00493,PF14551,PF17207	IPR001208,IPR027925,IPR027417,IPR027417,IPR012340,IPR033762
HORVU.MOREX.r3.2HG0124990	2.82e-14	0.793813	0.588	0.281	2.09253	1.21e-09	Cambium	high	protein_coding	***	3-oxoacyl-[acyl-carrier-protein] synthase	ketoacyl-ACP synthase II	lipid metabolism	NA	PF00109,PF02801	IPR016039,IPR014030,IPR016039,IPR017568,IPR014031
HORVU.MOREX.r3.2HG0128750	1.14e-16	1.39153	0.588	0.263	2.23574	4.88e-12	Cambium	high	protein_coding	***	Formin-like protein	group-II formin actin filament elongation factor	cytoskeleton organisation	NA	PF02181,PF10409	IPR015425,IPR029021,IPR014020,IPR000008
HORVU.MOREX.r3.2HG0180110	3.96e-38	2.68584	0.588	0.137	4.29197	1.7e-33	Cambium	high	protein_coding	***	Receptor-like kinase	LRR-XI protein kinase; EC_2.7 transferase transferring phosphorus-containing group	protein modification; enzyme classification	GO:0004672,GO:0005524,GO:0006468,GO:0016020,GO:0016021,GO:0016301,GO:0016310	PF08263,PF00069	IPR013210,IPR032675,IPR011009,IPR000719
HORVU.MOREX.r3.3HG0218440	4.39e-30	1.97898	0.588	0.162	3.62963	1.88e-25	Cambium	high	protein_coding	*-*	Serine/threonine-protein kinase ATM	pwwp domain containing protein	no mercator4 annotation	GO:0016301,GO:0016310	NA	NA
HORVU.MOREX.r3.3HG0219330	6.46e-21	1.41773	0.588	0.22	2.67273	2.77e-16	Cambium	low	non_coding	***	50S ribosomal protein L6	component *(uL6) of large ribosomal-subunit (LSU) proteome	protein biosynthesis	GO:0003723,GO:0003735,GO:0005622,GO:0005840,GO:0006412,GO:0019843	PF00347,PF00347	IPR020040,IPR020040,IPR020040,IPR020040
HORVU.MOREX.r3.3HG0297560	7.13e-09	0.593303	0.588	0.345	1.70435	0.000305429	Cambium	high	protein_coding	***	Non-green plastid inner envelope membrane protein	fatty acid export protein *(FAX)	lipid metabolism	GO:0016020,GO:0016021	PF03647	IPR005349
HORVU.MOREX.r3.3HG0303430	1.67e-08	0.679672	0.588	0.349	1.68481	0.0007146	Cambium	high	protein_coding	***	TBC1 domain family member 8	Rab GTPase-activating protein	vesicle trafficking	NA	PF00566	IPR000195,IPR000195,IPR000195
HORVU.MOREX.r3.4HG0355850	6.44e-20	1.26214	0.588	0.228	2.57895	2.76e-15	Cambium	high	protein_coding	***	Protein Red	component *(SMU2) of SMU1-SMU2 RNA splicing factor complex	rna processing	GO:0005634	PF07807,PF07808	IPR012492,IPR012916
HORVU.MOREX.r3.5HG0477180	1.27e-13	0.754923	0.588	0.294	2	5.45e-09	Cambium	high	protein_coding	***	LAG1 longevity assurance-like protein	ceramide synthase	lipid metabolism	GO:0016020,GO:0016021	PF03798	IPR006634
HORVU.MOREX.r3.5HG0504800	7.56e-23	1.40315	0.588	0.206	2.85437	3.24e-18	Cambium	high	protein_coding	*-*	Histone-lysine N-methyltransferase	histone lysine n methyltransferase h3 specific	no mercator4 annotation	GO:0005634,GO:0008168,GO:0016740,GO:0032259,GO:0035556,GO:0046872	PF00856,PF16135	IPR011011,IPR001214,IPR032308
HORVU.MOREX.r3.5HG0536410	9.73e-10	0.616932	0.588	0.334	1.76048	4.17e-05	Cambium	low	plastid_related	***	Outer envelope pore protein 24B, chloroplastic	outer membrane porin *(OEP24)	solute transport	GO:0022843,GO:0034220,GO:0034765,GO:0098655	NA	NA
HORVU.MOREX.r3.6HG0551670	1.83e-09	0.698734	0.588	0.335	1.75522	7.83e-05	Cambium	high	protein_coding	***	THO complex subunit 7	component *(THOC7) of mRNP trafficking THO subcomplex	rna processing	GO:0000445,GO:0006397	PF05615	IPR008501
HORVU.MOREX.r3.6HG0573670	4.56e-13	1.00409	0.588	0.293	2.00683	1.96e-08	Cambium	high	protein_coding	*-*	Chaperone protein dnaJ	j domain containing protein	no mercator4 annotation	NA	PF00226,PF11926,PF11926	IPR001623,IPR001623,IPR024593,IPR024593
HORVU.MOREX.r3.6HG0583880	7.25e-09	0.703616	0.588	0.344	1.7093	0.000310602	Cambium	low	protein_coding	*-*	Transcription factor jumonji (JmjC) domain protein	histone demethylase *(KDM3)	chromatin organisation	NA	NA	NA
HORVU.MOREX.r3.6HG0627080	9.67e-13	0.83084	0.588	0.296	1.98649	4.14e-08	Cambium	high	protein_coding	***	Alcohol dehydrogenase, putative	EC_1.3 oxidoreductase acting on CH-CH group of donor	enzyme classification	GO:0004022,GO:0016491,GO:0055114	PF00107,PF08240	IPR016040,IPR014189,IPR013149,IPR011032,IPR013154
HORVU.MOREX.r3.7HG0646060	5.8e-23	1.72828	0.588	0.213	2.76056	2.49e-18	Cambium	high	protein_coding	***	Receptor-like protein kinase	LRR-IV protein kinase; EC_2.7 transferase transferring phosphorus-containing group	protein modification; enzyme classification	GO:0004672,GO:0005524,GO:0006468,GO:0016020,GO:0016021,GO:0016301,GO:0016310	PF08263,PF07714	IPR013210,IPR001245,IPR032675,IPR011009
HORVU.MOREX.r3.7HG0679540	2.21e-16	1.28674	0.588	0.261	2.25287	9.47e-12	Cambium	high	protein_coding	***	RNA binding family protein, putative	rrm domain containing protein	no mercator4 annotation	GO:0003676,GO:0003723,GO:0006397	PF00076	IPR012677,IPR000504
HORVU.MOREX.r3.7HG0680680	2.58e-14	0.636291	0.588	0.283	2.07774	1.11e-09	Cambium	high	protein_coding	***	3-hydroxy-3-methylglutaryl coenzyme A reductase	3-hydroxy-3-methylglutaryl-CoA reductase *(HMGR); EC_1.1 oxidoreductase acting on CH-OH group of donor	secondary metabolism; enzyme classification	GO:0004420,GO:0005783,GO:0005789,GO:0008299,GO:0015936,GO:0016020,GO:0016021,GO:0016491,GO:0016616,GO:0050661,GO:0050662,GO:0055114	PF00368	IPR009023,IPR002202,IPR004554,IPR009029,IPR009029
HORVU.MOREX.r3.6HG0559160	8.01e-13	1.25842	0.305	0.104	2.93269	3.43e-08	Spikelet/Floret_base-1	high	protein_coding	***	Peroxidase	EC_1.11 oxidoreductase acting on peroxide as acceptor	enzyme classification	NA	PF00141	IPR002016,IPR010255
HORVU.MOREX.r3.1HG0033350	8.29e-13	0.912528	0.631	0.376	1.67819	3.55e-08	Spikelet/Floret_base-1	high	protein_coding	***	P-loop containing nucleoside triphosphate hydrolases superfamily protein	regulator of nonsense transcripts homolog	no mercator4 annotation	NA	IPR027417,IPR027417,IPR027417
HORVU.MOREX.r3.3HG0294850	8.47e-13	0.510657	0.683	0.419	1.63007	3.63e-08	Spikelet/Floret_base-1	high	protein_coding	*-*	E3 ubiquitin-protein ligase	modification writer component *(RING1) of modification writer protein components	chromatin organisation	NA	NA	NA
HORVU.MOREX.r3.4HG0340090	9.28e-13	0.369044	0.442	0.226	1.95575	3.98e-08	Spikelet/Floret_base-1	high	protein_coding	***	GATA transcription factor	C-GATA-type transcription factor	rna biosynthesis	GO:0003700,GO:0005634,GO:0006355,GO:0008270,GO:0043565	PF06200,PF06203,PF00320	IPR010399,IPR010402,IPR000679
HORVU.MOREX.r3.2HG0150380	9.67e-13	0.574063	0.55	0.297	1.85185	4.14e-08	Spikelet/Floret_base-1	low	protein_coding	*-*	Protein kinase-like	non specific serine threonine protein kinase	no mercator4 annotation	GO:0004672,GO:0004674,GO:0005524,GO:0005643,GO:0005770,GO:0006468,GO:0006623,GO:0016236,GO:0016301,GO:0016310,GO:0030242,GO:0034271,GO:0034272,GO:0045324,GO:0071561	NA	NA
HORVU.MOREX.r3.1HG0069550	9.75e-13	1.8044	0.341	0.128	2.66406	4.18e-08	Spikelet/Floret_base-1	high	protein_coding	***	Cyclin	regulatory protein *(CYCB) of cell cycle	cell division	GO:0005634	PF00134,PF02984	IPR013763,IPR006671,IPR004367,IPR013763
HORVU.MOREX.r3.1HG0063450	7.23e-15	2.4533	0.285	0.065	4.38462	3.1e-10	Green_Rachis-1	high	protein_coding	***	Thylakoid lumen 18.3 kDa family protein	protein involved in PS-II assembly *(Psb32)	photosynthesis	GO:0016020,GO:0016021	PF04536	IPR007621
HORVU.MOREX.r3.2HG0190890	1.26e-19	1.6124	0.591	0.334	1.76946	5.42e-15	Spikelet/Floret_base-2	high	protein_coding	*-*	Armadillo/beta-catenin-like repeat family protein, expressed	cbm domain containing protein	no mercator4 annotation	GO:0005634,GO:0005737	IPR016024
HORVU.MOREX.r3.2HG0215200	1.8e-13	1.34399	0.591	0.392	1.50765	7.71e-09	Spikelet/Floret_base-2	high	protein_coding	***	Plant/F1M20-13 protein	arc domain containing protein	no mercator4 annotation	NA	PF05633	IPR008511
HORVU.MOREX.r3.3HG0318400	8.97e-15	1.21931	0.629	0.458	1.37336	3.84e-10	Green_Rachis-1	high	protein_coding	***	S-formylglutathione hydrolase	S-formylglutathione hydrolase *(SFGH); EC_3.1 hydrolase acting on ester bond	external stimuli response; enzyme classification	GO:0005737,GO:0016787,GO:0018738,GO:0046294,GO:0052689	PF00756	IPR000801,IPR029058,IPR014186
HORVU.MOREX.r3.6HG0544400	9.53e-15	1.58063	0.495	0.363	1.36364	4.08e-10	Green_Rachis-1	high	protein_coding	***	RNA-binding NOB1	pre-rRNA processing endonuclease involved in ITS1 rRNA removal *(NOB1)	protein biosynthesis	GO:0000469,GO:0004521,GO:0042274,GO:0046872,GO:0090502	PF08772,PF17146	IPR014881,IPR014881,IPR033411
HORVU.MOREX.r3.1HG0000670	3.2e-09	0.630082	0.593	0.345	1.71884	0.000137321	Cambium	high	protein_coding	-**	translocase subunit seca	40s ribosomal protein s27	no mercator4 annotation	NA	NA	NA
HORVU.MOREX.r3.1HG0007850	8.23e-13	1.03778	0.593	0.3	1.97667	3.53e-08	Cambium	high	protein_coding	***	E3 UFM1-protein ligase 1-like protein	E3 UFM ubiquitin ligase *(UFL1)	protein homeostasis	GO:0016874	PF09743	IPR018611
HORVU.MOREX.r3.1HG0021870	4.82e-16	0.966099	0.593	0.266	2.22932	2.07e-11	Cambium	high	protein_coding	*-*	Serine/threonine-protein kinase ATM	pwwp domain containing protein	no mercator4 annotation	GO:0003676,GO:0016301,GO:0016310	PF00855	IPR000313
HORVU.MOREX.r3.1HG0044370	1.2e-33	2.2235	0.593	0.148	4.00676	5.13e-29	Cambium	high	protein_coding	--*	Glutamate--tRNA ligase	not classified	no mercator4 annotation	GO:0000049,GO:0000166,GO:0004812,GO:0004818,GO:0005524,GO:0005737,GO:0006412,GO:0006418,GO:0006424,GO:0008270,GO:0016874,GO:0043039	NA	NA
HORVU.MOREX.r3.1HG0072880	1.25e-11	0.810232	0.593	0.313	1.89457	5.36e-07	Cambium	high	protein_coding	***	E3 ubiquitin-protein ligase	E3 ubiquitin ligase *(UPL3)	protein homeostasis	GO:0004842,GO:0016567,GO:0016740,GO:0016874	PF00632	IPR000569,IPR000569,IPR016024
HORVU.MOREX.r3.2HG0101230	1.97e-18	1.18568	0.593	0.245	2.42041	8.45e-14	Cambium	high	protein_coding	***	Mortality factor 4-like protein 1	methylation reader component *(MRG) of NuA4 histone acetyltransferase complex	chromatin organisation	GO:0005634,GO:0006325,GO:0006351,GO:0006355	PF11717,PF05712	IPR025995,IPR026541,IPR016197,IPR016197
HORVU.MOREX.r3.2HG0171100	5.06e-21	1.551	0.593	0.231	2.5671	2.17e-16	Cambium	high	protein_coding	***	Plectin-like protein	component *(MUN/SPC24) of NDC80 outer kinetochore complex	cell division	GO:0000776,GO:0005515,GO:0005634,GO:0009933,GO:0051781,GO:0051983	NA	NA
HORVU.MOREX.r3.3HG0232810	2.16e-14	0.644955	0.593	0.293	2.02389	9.27e-10	Cambium	high	protein_coding	***	Eukaryotic translation initiation factor 2D	eukaryotic translation initiation factor sui protein	no mercator4 annotation	GO:0003743,GO:0006413	PF01253	IPR015947,IPR001950,IPR003121,IPR001950
HORVU.MOREX.r3.4HG0346170	6.37e-10	0.888173	0.593	0.334	1.77545	2.73e-05	Cambium	high	protein_coding	***	Transcriptional corepressor SEUSS	adapter component *(SEU/SLK) of transcriptional co-repressor complex	rna biosynthesis	NA	NA	NA
HORVU.MOREX.r3.4HG0365740	3e-09	0.68548	0.593	0.344	1.72384	0.000128616	Cambium	high	protein_coding	--*	Tropomyosin alpha-1 chain	atp synthase subunit b	no mercator4 annotation	GO:0003779,GO:0005737,GO:0005856,GO:0005862,GO:0005884,GO:0006936,GO:0008307,GO:0015629,GO:0030049,GO:0030336,GO:0031529,GO:0032781,GO:0032991,GO:0042060,GO:0042802,GO:0042803,GO:0043462,GO:0045785,GO:0046982,GO:0047485,GO:0051015,GO:0051496,GO:0051693,GO:0060048,GO:0097718	NA	NA
HORVU.MOREX.r3.4HG0374280	9.8e-09	0.738256	0.593	0.351	1.68946	0.000419925	Cambium	high	protein_coding	***	Nucleolar protein 12	ribosomal rna processing protein	no mercator4 annotation	NA	PF09805	IPR019186
HORVU.MOREX.r3.4HG0386280	9.57e-12	0.652428	0.593	0.313	1.89457	4.1e-07	Cambium	high	protein_coding	--*	Cytosolic phosphoglucose isomerase	ribosomal protein s24e family	no mercator4 annotation	GO:0004347,GO:0006094,GO:0006096,GO:0016853	IPR012677
HORVU.MOREX.r3.4HG0408570	6.3e-47	3.11603	0.593	0.097	6.1134	2.7e-42	Cambium	high	protein_coding	***	Cyclin dependent kinase inhibitor	cyclin-dependent kinase inhibitor *(KRP/ICK)	cell division	GO:0004860,GO:0004861,GO:0005634,GO:0006469,GO:0007050,GO:0016301,GO:0016310,GO:0071901	PF02234	IPR003175
HORVU.MOREX.r3.5HG0439290	2.97e-09	0.819978	0.593	0.348	1.70402	0.000127322	Cambium	high	protein_coding	***	MAR-binding filament-like protein	cyclin n termial domain containing protein	no mercator4 annotation	NA	PF05542,PF05542	IPR008479,IPR008479
HORVU.MOREX.r3.5HG0440800	1.19e-08	0.888738	0.593	0.353	1.67989	0.000509524	Cambium	low	protein_coding	*-*	Coatomer subunit delta	coatomer subunit delta	no mercator4 annotation	GO:0000139,GO:0005737,GO:0005794,GO:0006890,GO:0015031,GO:0016020,GO:0016192,GO:0030126,GO:0030663,GO:0031410	NA	NA
HORVU.MOREX.r3.5HG0441770	1.5e-13	1.06248	0.593	0.294	2.01701	6.44e-09	Cambium	high	protein_coding	***	Nuclear pore complex protein NUP93A	scaffold nucleoporin of nuclear pore complex *(NUP93)	protein translocation	GO:0005634,GO:0005643,GO:0006913,GO:0015031,GO:0016020,GO:0017056,GO:0051028	PF04097	IPR007231
HORVU.MOREX.r3.5HG0464370	1.08e-15	0.77931	0.593	0.274	2.16423	4.62e-11	Cambium	high	protein_coding	***	Vacuolar sorting receptor protein	lytic vacuole protein sorting receptor *(VSR)	vesicle trafficking	GO:0005509,GO:0016020,GO:0016021	PF02225	IPR003137
HORVU.MOREX.r3.5HG0485990	2.29e-15	1.00405	0.593	0.273	2.17216	9.8e-11	Cambium	high	protein_coding	***	Nuclear pore complex protein NUP58	nucleoporin of nuclear pore complex *(NUP58)	protein translocation	NA	NA	NA
HORVU.MOREX.r3.5HG0501980	4.02e-36	1.8751	0.593	0.135	4.39259	1.72e-31	Cambium	high	protein_coding	***	Rop guanine nucleotide exchange factor, putative	RopGEF guanine nucleotide exchange factor *(PRONE)	multi-process regulation	GO:0005085,GO:0005089	PF03759	IPR005512
HORVU.MOREX.r3.5HG0510340	8.25e-27	1.69218	0.593	0.185	3.20541	3.53e-22	Cambium	high	protein_coding	***	Evolutionarily conserved C-terminal region 2	methylation reader *(ECT1)	rna processing	GO:0003723	PF04146	IPR007275
HORVU.MOREX.r3.6HG0549810	3.6e-09	0.774376	0.593	0.345	1.71884	0.000154246	Cambium	high	protein_coding	***	Rac-like GTP binding protein	small GTPase *(ROP)	multi-process regulation	GO:0000166,GO:0003924,GO:0005525,GO:0005622,GO:0007264	PF00071	IPR027417,IPR001806,IPR005225
HORVU.MOREX.r3.6HG0570440	1.85e-13	0.971402	0.593	0.293	2.02389	7.92e-09	Cambium	high	protein_coding	*-*	Receptor-like protein kinase	EC_2.7 transferase transferring phosphorus-containing group	enzyme classification	GO:0000166,GO:0004672,GO:0004674,GO:0005524,GO:0005576,GO:0005886,GO:0006468,GO:0016020,GO:0016021,GO:0016301,GO:0016310,GO:0016740,GO:0019199	PF07714	IPR011009,IPR032675,IPR001245
HORVU.MOREX.r3.2HG0158390	9.8e-13	0.751552	0.45	0.213	2.11268	4.2e-08	Spikelet/Floret_base-1	high	protein_coding	***	CASP-like protein	casp protein 2a1	no mercator4 annotation	GO:0005886,GO:0016020,GO:0016021	PF04535	IPR006459,IPR006702
HORVU.MOREX.r3.5HG0506390	9.86e-13	0.689291	0.534	0.284	1.88028	4.22e-08	Spikelet/Floret_base-1	high	protein_coding	***	Cation-chloride cotransporter 1	cation:chloride co-transporter *(CCC)	solute transport	GO:0005215,GO:0006811,GO:0015377,GO:0016020,GO:0016021,GO:0055085,GO:1902476	PF00324,PF03522,PF03522	IPR004842,IPR004841,IPR018491,IPR018491
HORVU.MOREX.r3.1HG0044770	1.05e-12	0.781025	0.325	0.128	2.53906	4.48e-08	Spikelet/Floret_base-1	high	protein_coding	***	Peptidoglycan-binding LysM domain-containing protein	binding lysm domain containing protein	no mercator4 annotation	NA	IPR018392
HORVU.MOREX.r3.3HG0237110	1.28e-12	0.572108	0.582	0.327	1.77982	5.47e-08	Spikelet/Floret_base-1	high	protein_coding	***	Protein kinase	AGC-VII protein kinase *(NDR1-8); protein kinase component *(NDR) of RAM signalling pathway; EC_2.7 transferase transferring phosphorus-containing group	protein modification; multi-process regulation; enzyme classification	GO:0000166,GO:0004672,GO:0004674,GO:0005524,GO:0006468,GO:0016301,GO:0016310,GO:0016740	PF00069,PF00069,PF00433	IPR000719,IPR000719,IPR017892,IPR011009,IPR011009
HORVU.MOREX.r3.4HG0378360	1.29e-12	0.938794	0.406	0.18	2.25556	5.54e-08	Spikelet/Floret_base-1	high	protein_coding	*-*	Poly (A) RNA polymerase cid14	miRNA cytidylyltransferase *(NTP2/6/7/8)	rna processing	NA	NA	NA
HORVU.MOREX.r3.2HG0191410	1.37e-12	0.737145	0.265	0.085	3.11765	5.87e-08	Spikelet/Floret_base-1	high	protein_coding	***	Kaurene synthase	mono-/sesquiterpene-/diterpene synthase; ent-kaurene synthase; EC_4.2 carbon-oxygen lyase	secondary metabolism; phytohormone action; enzyme classification	GO:0000287,GO:0008152,GO:0009899,GO:0010333,GO:0016829	PF03936,PF01397	IPR005630,IPR001906,IPR008930,IPR008949
HORVU.MOREX.r3.6HG0610740	1.39e-09	0.979283	0.595	0.466	1.27682	5.95e-05	Spikelet/Floret_base-2	high	protein_coding	***	Sec14p-like phosphatidylinositol transfer family protein	phosphoinositide transfer protein *(SFH)	multi-process regulation	NA	PF00650,PF03765	IPR001251,IPR001251,IPR011074,IPR011074
HORVU.MOREX.r3.6HG0575320	1.72e-14	1.57722	0.505	0.315	1.60317	7.35e-10	Green_Rachis-1	low	non_coding	***	30S ribosomal protein S21	component *(bS21c) of small plastid ribosomal-subunit proteome	protein biosynthesis	GO:0003735,GO:0005840,GO:0006412	PF01165	IPR001911,IPR001911
HORVU.MOREX.r3.2HG0135040	1.72e-14	2.17581	0.376	0.142	2.64789	7.36e-10	Green_Rachis-1	low	plastid_related	***	Chlorophyll a-b binding protein, chloroplastic	component *(LHCb1/2/3) of LHC-II complex	photosynthesis	GO:0009507,GO:0009522,GO:0009523,GO:0009535,GO:0009536,GO:0009579,GO:0009765,GO:0015979,GO:0016020,GO:0016021,GO:0016168,GO:0018298	PF00504	IPR022796
HORVU.MOREX.r3.7HG0688320	1.83e-14	3.58364	0.237	0.052	4.55769	7.85e-10	Green_Rachis-1	low	plastid_related	***	Chlorophyll a-b binding protein, chloroplastic	component *(LHCb1/2/3) of LHC-II complex	photosynthesis	NA	PF00504	IPR022796
HORVU.MOREX.r3.5HG0450100	1.6e-12	0.957398	0.558	0.301	1.85382	6.86e-08	Spikelet/Floret_base-1	high	protein_coding	***	Quinolinate synthase A	quinolinate synthase; cysteine desulfurase activator component of plastidial SUF system assembly phase	coenzyme metabolism	GO:0008987,GO:0009435,GO:0019805,GO:0051539	PF02445,PF02657	IPR003473,IPR003808
HORVU.MOREX.r3.5HG0444960	1.7e-12	1.15035	0.454	0.212	2.14151	7.28e-08	Spikelet/Floret_base-1	high	protein_coding	***	Respiratory burst oxidase, putative, expressed	NADPH-oxidase *(Rboh)	redox homeostasis	GO:0004601,GO:0005509,GO:0016020,GO:0016021,GO:0016491,GO:0050664,GO:0055114,GO:0098869	PF01794,PF13405,PF08022,PF08030,PF08414	IPR013130,IPR002048,IPR013112,IPR013121,IPR011992,IPR017938,IPR017938,IPR013623
HORVU.MOREX.r3.1HG0053650	2.12e-17	1.37339	0.599	0.262	2.28626	9.07e-13	Cambium	high	protein_coding	***	26S proteasome regulatory subunit family protein	regulatory component *(RPN9) of 26S proteasome	protein homeostasis	GO:0000502,GO:0005198,GO:0005634,GO:0005829,GO:0006511,GO:0008541,GO:0043248	PF01399	IPR000717,IPR011991
HORVU.MOREX.r3.1HG0056630	4.49e-29	1.74509	0.599	0.176	3.40341	1.92e-24	Cambium	high	protein_coding	***	Expansin protein	expansin b1	no mercator4 annotation	GO:0005576,GO:0019953	PF03330,PF01357	IPR009009,IPR009009,IPR007117,IPR007117
HORVU.MOREX.r3.1HG0077880	4.71e-16	0.972425	0.599	0.271	2.21033	2.02e-11	Cambium	high	protein_coding	--*	BAG family molecular chaperone regulator 7	bag domain containing protein	no mercator4 annotation	NA	NA	NA
HORVU.MOREX.r3.2HG0153250	4.67e-14	0.868438	0.599	0.294	2.03741	2e-09	Cambium	high	protein_coding	***	Nuclear-interacting partner of ALK	regulatory protein *(ILP) of Programmed Cell Death	multi-process regulation	GO:0005634,GO:0008270	PF07967	IPR012935
HORVU.MOREX.r3.2HG0169970	9.33e-12	0.813695	0.599	0.317	1.88959	4e-07	Cambium	high	protein_coding	***	DDT domain-containing protein	component *(DDW) of ISWI chromatin remodeling complex	chromatin organisation	GO:0005634	PF02791,PF15612,PF15613,PF10537	IPR018501,IPR028942,IPR028941,IPR013136
HORVU.MOREX.r3.2HG0176090	9.57e-09	0.825417	0.599	0.361	1.65928	0.000410019	Cambium	high	protein_coding	***	Cyclin family protein	regulatory protein *(CYCT) of cell cycle; regulatory component *(CYCT) of CTDK-I polymerase-II kinase complex	cell division; rna biosynthesis	GO:0009615,GO:0010090,GO:0048366	PF00134	IPR013763,IPR013763,IPR006671
HORVU.MOREX.r3.3HG0255690	1.51e-09	0.609635	0.599	0.346	1.73121	6.49e-05	Cambium	high	protein_coding	***	Peroxiredoxin, putative	type-2 peroxiredoxin *(PrxII)	redox homeostasis	GO:0004601,GO:0005623,GO:0016491,GO:0045454,GO:0051920,GO:0055114,GO:0098869	PF08534	IPR012336,IPR013740
HORVU.MOREX.r3.3HG0286170	6.02e-38	2.38173	0.599	0.135	4.43704	2.58e-33	Cambium	high	protein_coding	***	MADS-box transcription factor	MADS/AGL transcription factor	rna biosynthesis	GO:0000977,GO:0003677,GO:0003700,GO:0005634,GO:0006351,GO:0006355,GO:0010223,GO:0010228,GO:0010311,GO:0045944,GO:0046983,GO:0048366	PF01486,PF00319	IPR002100,IPR002487,IPR002100
HORVU.MOREX.r3.4HG0339430	3.53e-15	1.12101	0.599	0.28	2.13929	1.51e-10	Cambium	high	protein_coding	***	Growth-regulating factor	GRF transcription factor	rna biosynthesis	GO:0005524,GO:0005634,GO:0006351,GO:0006355,GO:0032502	PF08880,PF08879	IPR014978,IPR014977
HORVU.MOREX.r3.4HG0345600	8.06e-11	0.596912	0.599	0.332	1.80422	3.45e-06	Cambium	high	protein_coding	*-*	Sentrin-specific protease	protease *(FUG)	protein homeostasis	GO:0006508,GO:0008233,GO:0008234	PF02902	IPR003653
HORVU.MOREX.r3.4HG0383540	8.58e-17	1.46629	0.599	0.292	2.05137	3.68e-12	Cambium	high	protein_coding	***	WD-repeat protein	assembly factor *(nuGWD1) of small ribosomal subunit	protein biosynthesis	NA	PF00400,PF04003,PF13360	IPR001680,IPR011047,IPR011047,IPR007148,IPR002372
HORVU.MOREX.r3.4HG0412600	1.89e-21	1.70978	0.599	0.242	2.47521	8.12e-17	Cambium	high	protein_coding	*-*	Endoribonuclease Dicer-like protein 3	endoribonuclease component *(DCL1) of DCL1-HYL1 miRNA biogenesis complex	rna processing	GO:0003676,GO:0004525,GO:0005524,GO:0006396,GO:0031047,GO:0090501,GO:0090502	PF02170,PF03368,PF00636,PF00636,PF00271,PF04851	IPR000999,IPR003100,IPR000999,IPR000999,IPR005034,IPR027417,IPR027417,IPR000999,IPR000999,IPR001650,IPR006935,IPR003100,IPR003100
HORVU.MOREX.r3.5HG0452760	7.14e-12	0.764197	0.599	0.316	1.89557	3.06e-07	Cambium	high	protein_coding	***	Protein SUPPRESSOR OF GENE SILENCING 3	stabilization factor *(SGS3) of transacting siRNA pathway	rna processing	GO:0031047	PF03470,PF03468	IPR005381,IPR005380
HORVU.MOREX.r3.5HG0520540	8.6e-09	0.531782	0.599	0.358	1.67318	0.000368645	Cambium	high	protein_coding	***	Cactin	cactin domain protein	no mercator4 annotation	NA	PF09732,PF10312	IPR019134,IPR018816
HORVU.MOREX.r3.7HG0635160	1.03e-26	1.73295	0.599	0.19	3.15263	4.4e-22	Cambium	high	protein_coding	***	Monocopper oxidase-like protein SKU5	cell surface multi-copper oxidase *(SKU5); EC_1.10 oxidoreductase acting on diphenol or related substance as donor	cell wall organisation; enzyme classification	GO:0005507,GO:0016491,GO:0055114	PF07731,PF00394,PF07732	IPR011706,IPR008972,IPR008972,IPR008972,IPR001117,IPR011707
HORVU.MOREX.r3.7HG0667730	2.36e-19	0.932168	0.599	0.248	2.41532	1.01e-14	Cambium	high	protein_coding	*-*	Chaperone protein dnaJ	gravity signalling protein factor *(ARG1)	external stimuli response	NA	PF00226	IPR001623,IPR001623
HORVU.MOREX.r3.7HG0720110	1.66e-13	1.02543	0.599	0.298	2.01007	7.12e-09	Cambium	high	protein_coding	***	Loricrin-like	aaa domain containing protein	no mercator4 annotation	NA	NA	NA
HORVU.MOREX.r3.1HG0072110	3.91e-12	1.50079	0.6	0.453	1.3245	1.68e-07	Spikelet/Floret_base-2	high	protein_coding	***	Histone H4	histone *(H4)	chromatin organisation	NA	IPR009072
HORVU.MOREX.r3.3HG0289000	2.64e-21	1.79366	0.6	0.326	1.84049	1.13e-16	Spikelet/Floret_base-2	high	protein_coding	***	Coiled-coil domain-containing protein 25	coiled coil domain containing protein	no mercator4 annotation	NA	PF05670	IPR008532
HORVU.MOREX.r3.6HG0606460	1.93e-08	1.00588	0.601	0.373	1.61126	0.000826926	Green_Rachis-2	high	protein_coding	***	DNA topoisomerase 2	DNA topoisomerase *(TOP2)	cell division	GO:0000166,GO:0003677,GO:0003916,GO:0003918,GO:0005524,GO:0006259,GO:0006265,GO:0016853,GO:0061505	PF00521,PF16898,PF02518,PF00204,PF01751	IPR002205,IPR031660,IPR020568,IPR013760,IPR013760,IPR003594,IPR003594,IPR013506,IPR006171
HORVU.MOREX.r3.1HG0035540	1.7e-12	1.05564	0.506	0.256	1.97656	7.3e-08	Spikelet/Floret_base-1	high	protein_coding	***	RING finger protein	ring type domain containing protein	no mercator4 annotation	GO:0016020,GO:0016021	PF13639	IPR001841
HORVU.MOREX.r3.6HG0549430	1.71e-12	0.638362	0.558	0.303	1.84158	7.31e-08	Spikelet/Floret_base-1	high	protein_coding	--*	Tetratricopeptide repeat (TPR)-like superfamily protein	proton pump interactor bip	no mercator4 annotation	NA	NA	NA
HORVU.MOREX.r3.2HG0179690	1.71e-12	0.63205	0.61	0.351	1.73789	7.31e-08	Spikelet/Floret_base-1	high	protein_coding	***	Adenine phosphoribosyltransferase	adenine phosphoribosyltransferase *(APT); EC_2.4 glycosyltransferase	nucleotide metabolism; enzyme classification	GO:0003999,GO:0005737,GO:0006168,GO:0009116,GO:0016740,GO:0016757	PF00156	IPR029057,IPR000836,IPR005764
HORVU.MOREX.r3.3HG0308820	1.71e-12	0.536067	0.703	0.444	1.58333	7.32e-08	Spikelet/Floret_base-1	high	protein_coding	***	Dolichyl-diphosphooligosaccharide--protein glycosyltransferase subunit 2	component *(HAP6) of oligosaccharyl transferase (OST) complex	protein modification	GO:0005739,GO:0005774,GO:0005783,GO:0005794,GO:0005886,GO:0006487,GO:0008250,GO:0009409,GO:0009505,GO:0009506,GO:0016020,GO:0016021,GO:0016740	PF05817	IPR008814
HORVU.MOREX.r3.5HG0420150	1.74e-12	0.705289	0.659	0.397	1.65995	7.44e-08	Spikelet/Floret_base-1	high	protein_coding	***	Core-2/I-branching beta-1,6-N-acetylglucosaminyltransferase family protein	beta-1,6-glucuronosyltransferase *(GlcAT14)	cell wall organisation	GO:0008375,GO:0016020,GO:0016740,GO:0016757	PF02485	IPR003406
HORVU.MOREX.r3.5HG0471240	2.38e-14	2.90244	0.258	0.072	3.58333	1.02e-09	Green_Rachis-1	low	plastid_related	***	Protein FLUORESCENT IN BLUE LIGHT, chloroplastic	regulatory protein *(FLU) of glutamyl-tRNA reductase activity	coenzyme metabolism	NA	IPR011990
HORVU.MOREX.r3.3HG0260350	1.74e-12	0.49579	0.406	0.189	2.14815	7.45e-08	Spikelet/Floret_base-1	high	protein_coding	***	Phosphate transporter	ascorbate transporter; phosphate transporter *(PHT4)	redox homeostasis; solute transport	GO:0016020,GO:0016021,GO:0055085	PF07690	IPR011701,IPR020846
HORVU.MOREX.r3.1HG0089240	3.36e-14	2.03723	0.392	0.151	2.59603	1.44e-09	Green_Rachis-1	low	plastid_related	***	Chlorophyll a-b binding protein, chloroplastic	component *(LHCb1/2/3) of LHC-II complex	photosynthesis	GO:0009507,GO:0009522,GO:0009523,GO:0009535,GO:0009536,GO:0009579,GO:0009765,GO:0015979,GO:0016020,GO:0016021,GO:0016168,GO:0018298	PF00504	IPR022796
HORVU.MOREX.r3.3HG0295030	1.79e-12	1.38066	0.357	0.14	2.55	7.66e-08	Spikelet/Floret_base-1	high	protein_coding	***	MORC family CW-type zinc finger protein 4	auxiliary factor of DNA methylation pathway *(MORC6)	chromatin organisation	NA	IPR003594,IPR003594
HORVU.MOREX.r3.5HG0436480	1.8e-12	0.32269	0.51	0.282	1.80851	7.71e-08	Spikelet/Floret_base-1	low	non_coding	***	Cytochrome P450 family protein	EC_1.14 oxidoreductase acting on paired donor with incorporation or reduction of molecular oxygen	enzyme classification	GO:0004497,GO:0005506,GO:0016020,GO:0016491,GO:0016705,GO:0016709,GO:0020037,GO:0044550,GO:0046872,GO:0055114	PF00067	IPR001128,IPR001128
HORVU.MOREX.r3.6HG0609750	1.82e-12	0.734685	0.446	0.212	2.10377	7.78e-08	Spikelet/Floret_base-1	high	protein_coding	***	PRELI/MSF1-like protein	component *(UPS2) of UPS2-Mdm35 phospholipid transfer complex	lipid metabolism	GO:0005758	PF04707	IPR006797
HORVU.MOREX.r3.1HG0024290	2.16e-08	0.561388	0.604	0.369	1.63686	0.000925702	Cambium	high	protein_coding	***	Serine/threonine-protein phosphatase 4 regulatory subunit 3	regulatory component *(PP4R3) of PP4 phosphatase complex	cell division; protein modification	NA	PF04802	IPR006887,IPR016024,IPR011993
HORVU.MOREX.r3.3HG0231480	8.32e-12	1.10968	0.604	0.339	1.78171	3.57e-07	Cambium	high	protein_coding	*-*	Receptor-like kinase	C-Lectin protein kinase; EC_2.7 transferase transferring phosphorus-containing group	protein modification; enzyme classification	GO:0004672,GO:0005524,GO:0006468,GO:0016020,GO:0016021,GO:0016301,GO:0016310	PF07714,PF00059	IPR011009,IPR001245,IPR001304,IPR016187
HORVU.MOREX.r3.3HG0239670	8.8e-13	0.610303	0.604	0.313	1.92971	3.77e-08	Cambium	high	protein_coding	***	Valine--tRNA ligase	valine-tRNA ligase; EC_6.1 ligase forming carbon-oxygen bond	protein biosynthesis; enzyme classification	GO:0000166,GO:0002161,GO:0004812,GO:0004832,GO:0005524,GO:0005737,GO:0006412,GO:0006418,GO:0006438,GO:0016874,GO:0106074	PF08264,PF00133	IPR009080,IPR013155,IPR002303,IPR002300,IPR009008
HORVU.MOREX.r3.3HG0290890	1.95e-08	0.688454	0.604	0.369	1.63686	0.000835686	Cambium	high	protein_coding	***	TSA: Wollemia nobilis Ref_Wollemi_Transcript_16418_819 transcribed RNA sequence	zinc finger protein isoform x2	no mercator4 annotation	NA	PF10217	IPR019351
HORVU.MOREX.r3.3HG0316280	5.01e-10	0.971183	0.604	0.351	1.7208	2.14e-05	Cambium	high	protein_coding	***	Transcription initiation factor TFIID subunit 9	component *(TAF9) of SAGA transcription co-activator complex	rna biosynthesis	GO:0003743,GO:0006352,GO:0006413,GO:0046982	PF02291	IPR009072,IPR003162
HORVU.MOREX.r3.4HG0331480	5.2e-11	0.945215	0.604	0.335	1.80299	2.23e-06	Cambium	high	protein_coding	--*	mesoderm induction early response protein	not classified	no mercator4 annotation	NA	NA	NA
HORVU.MOREX.r3.4HG0334460	9.58e-12	0.755596	0.604	0.323	1.86997	4.1e-07	Cambium	high	protein_coding	***	RNA-binding protein	RNA chaperone *(RZ1)	rna processing	GO:0003676,GO:0003723,GO:0008270	PF00098,PF00076	IPR001878,IPR012677,IPR000504,IPR001878
HORVU.MOREX.r3.4HG0392690	4.2e-16	0.864458	0.604	0.277	2.18051	1.8e-11	Cambium	high	protein_coding	*-*	Acyl-CoA-binding domain protein	acyl-CoA-binding protein *(ACBP1/2/3)	lipid metabolism	GO:0000062	PF00887	IPR000582,IPR000582
HORVU.MOREX.r3.5HG0455740	1.2e-08	0.317361	0.604	0.372	1.62366	0.000513983	Cambium	high	protein_coding	***	ATP dependent RNA helicase	atp dependent rna helicase dbp	no mercator4 annotation	GO:0000166,GO:0003676,GO:0004386,GO:0005524,GO:0016787	PF00271,PF00270	IPR027417,IPR001650,IPR011545
HORVU.MOREX.r3.5HG0489020	2.16e-26	1.74855	0.604	0.199	3.03518	9.24e-22	Cambium	high	protein_coding	***	Protein kinase	AGC-VIIIa/plant-AGC1 protein kinase *(AGC1); EC_2.7 transferase transferring phosphorus-containing group	protein modification; enzyme classification	GO:0004672,GO:0005524,GO:0006468,GO:0016301,GO:0016310	PF00069,PF00069	IPR000719,IPR000719,IPR011009,IPR011009
HORVU.MOREX.r3.5HG0509740	2.43e-19	0.993886	0.604	0.25	2.416	1.04e-14	Cambium	high	protein_coding	*-*	Polyubiquitin	quality protein polyubiquitin	no mercator4 annotation	NA	PF00240,PF00240,PF00240,PF00240	IPR029071,IPR029071,IPR000626,IPR000626,IPR000626,IPR000626,IPR029071,IPR029071
HORVU.MOREX.r3.5HG0513020	3.81e-10	0.762352	0.604	0.342	1.76608	1.63e-05	Cambium	high	protein_coding	***	Transmembrane protein 147	transmembrane protein	no mercator4 annotation	GO:0016020,GO:0016021	PF09767	IPR019164
HORVU.MOREX.r3.6HG0542360	2.98e-11	0.903142	0.604	0.328	1.84146	1.28e-06	Cambium	low	protein_coding	**-	U5 small nuclear ribonucleoprotein helicase	RNA helicase *(Brr2)	rna processing	GO:0003676,GO:0004386,GO:0005524	PF00271,PF00270,PF00270,PF02889,PF02889	IPR027417,IPR011991,IPR027417,IPR014756,IPR027417,IPR001650,IPR011991,IPR027417,IPR011545,IPR011545,IPR004179,IPR004179
HORVU.MOREX.r3.6HG0555630	4.93e-12	0.926691	0.604	0.319	1.89342	2.11e-07	Cambium	high	protein_coding	***	DNA polymerase V	dna polymerase phi	no mercator4 annotation	GO:0003677,GO:0003887,GO:0005829,GO:0006351,GO:0071897	PF04931	IPR016024,IPR016024,IPR016024,IPR016024,IPR016024,IPR016024,IPR016024,IPR007015
HORVU.MOREX.r3.6HG0570900	3.84e-09	0.583963	0.604	0.356	1.69663	0.000164354	Cambium	high	protein_coding	***	Aldehyde dehydrogenase	NAD-dependent succinic semialdehyde dehydrogenase; EC_1.2 oxidoreductase acting on aldehyde or oxo group of donor	amino acid metabolism; enzyme classification	GO:0006081,GO:0008152,GO:0009013,GO:0009450,GO:0016491,GO:0016620,GO:0055114	PF00171	IPR016161,IPR010102,IPR015590
HORVU.MOREX.r3.6HG0589610	2.33e-14	1.06435	0.604	0.294	2.05442	1e-09	Cambium	low	protein_coding	--*	GTP cyclohydrolase 1	not classified	no mercator4 annotation	GO:0003934,GO:0005737,GO:0016787,GO:0046654	NA	NA
HORVU.MOREX.r3.5HG0469960	2.65e-11	1.03939	0.605	0.488	1.23975	1.14e-06	Spikelet/Floret_base-2	high	protein_coding	***	C2 domain-containing protein-like	protein c2 domain aba	no mercator4 annotation	GO:0005773,GO:0005886	PF00168	IPR000008,IPR000008
HORVU.MOREX.r3.2HG0104090	1.88e-12	0.653933	0.438	0.209	2.09569	8.04e-08	Spikelet/Floret_base-1	high	protein_coding	***	Glycerol-3-phosphate dehydrogenase	FAD-dependent glycerol-3-phosphate dehydrogenase; EC_1.1 oxidoreductase acting on CH-OH group of donor	lipid metabolism; enzyme classification	GO:0004368,GO:0005739,GO:0006072,GO:0006127,GO:0009331,GO:0016491,GO:0019563,GO:0052590,GO:0052591,GO:0055114	PF01266,PF16901	IPR006076,IPR023753,IPR023753,IPR031656
HORVU.MOREX.r3.6HG0569450	2.03e-12	1.11782	0.43	0.194	2.21649	8.71e-08	Spikelet/Floret_base-1	high	protein_coding	***	Heptahelical transmembrane protein 2	heptahelical transmembrane protein adipor	no mercator4 annotation	GO:0016020,GO:0016021	PF03006	IPR004254
HORVU.MOREX.r3.7HG0647180	2.11e-12	0.569993	0.695	0.436	1.59404	9.03e-08	Spikelet/Floret_base-1	high	protein_coding	***	Cornichon family protein	membrane protein cargo receptor *(CNIH)	vesicle trafficking	GO:0016020,GO:0016021,GO:0016192	PF03311	IPR003377
HORVU.MOREX.r3.1HG0025350	2.18e-12	0.341364	0.474	0.248	1.91129	9.33e-08	Spikelet/Floret_base-1	high	protein_coding	***	Arginine/serine-rich splicing factor, putative	RNA splicing factor *(RSZ32/33)	rna processing	GO:0003676,GO:0003723,GO:0008270	PF00098,PF00098,PF00076	IPR001878,IPR001878,IPR001878,IPR000504,IPR012677
HORVU.MOREX.r3.5HG0487680	2.18e-12	0.527551	0.61	0.355	1.71831	9.35e-08	Spikelet/Floret_base-1	high	protein_coding	***	Mitochondrial carrier protein	proton gradient uncoupling protein *(DIC)	solute transport	GO:0016020,GO:0016021,GO:0055085	PF00153,PF00153,PF00153	IPR023395,IPR018108,IPR018108,IPR018108
HORVU.MOREX.r3.2HG0152110	2.21e-12	0.923308	0.398	0.173	2.30058	9.45e-08	Spikelet/Floret_base-1	high	protein_coding	--*	Outer envelope membrane family protein	outer envelope membrane protein	no mercator4 annotation	NA	NA	NA
HORVU.MOREX.r3.3HG0255880	2.23e-12	0.778266	0.434	0.204	2.12745	9.54e-08	Spikelet/Floret_base-1	high	protein_coding	***	Plant cadmium resistance 2	of protein plant cadmium resistance	no mercator4 annotation	GO:0016020,GO:0016021	PF04749	IPR006461,IPR006461
HORVU.MOREX.r3.2HG0190230	4.48e-11	0.979616	0.609	0.465	1.30968	1.92e-06	Spikelet/Floret_base-2	high	protein_coding	***	Histone H4	histone *(H4)	chromatin organisation	NA	NA	NA
HORVU.MOREX.r3.4HG0340900	8.26e-16	1.35605	0.609	0.395	1.54177	3.54e-11	Spikelet/Floret_base-2	high	protein_coding	***	WRKY transcription factor	transcription factor *(WRKY)	rna biosynthesis	GO:0003677,GO:0003700,GO:0005634,GO:0006351,GO:0006355,GO:0043565	PF03106,PF10533	IPR003657,IPR018872,IPR003657
HORVU.MOREX.r3.4HG0341060	3.18e-19	1.46286	0.609	0.426	1.42958	1.36e-14	Spikelet/Floret_base-2	high	protein_coding	***	Protein DA1-related 1	ubiquitin-regulated metallopeptidase *(DA1); ubiquitin-dependent protease *(DA1/DAR)	cell division; protein homeostasis	GO:0046872	PF02809,PF02809,PF12315,PF00412	IPR003903,IPR003903,IPR022087,IPR001781
HORVU.MOREX.r3.1HG0049550	1.06e-11	0.957596	0.61	0.329	1.8541	4.55e-07	Cambium	low	plastid_related	***	Protein BPS1, chloroplastic	protein bps chloroplastic	no mercator4 annotation	NA	PF05633	IPR008511
HORVU.MOREX.r3.1HG0072370	2.53e-09	0.816701	0.61	0.361	1.68975	0.000108234	Cambium	high	protein_coding	***	SelT-like protein	selt protein	no mercator4 annotation	NA	PF10262	IPR011893,IPR011893,IPR012336,IPR012336
HORVU.MOREX.r3.1HG0081780	4.45e-22	1.31703	0.61	0.229	2.66376	1.91e-17	Cambium	high	protein_coding	***	Cleavage and polyadenylation specificity factor subunit 5	component *(CPFS5/CFIm25) of Cleavage Factor I (CF-Im) complex	rna processing	GO:0003729,GO:0005849,GO:0006378,GO:0016787	PF13869	IPR016706,IPR015797
HORVU.MOREX.r3.1HG0095100	2.14e-17	1.03238	0.61	0.268	2.27612	9.17e-13	Cambium	high	protein_coding	***	Small nuclear ribonucleoprotein	component *(LSm8) of U6-associated LSm accessory ribonucleoprotein complex	rna processing	GO:0000398,GO:0003723,GO:0005688,GO:0046540,GO:0071011	PF01423	IPR010920,IPR001163
HORVU.MOREX.r3.2HG0122100	1.18e-35	2.0101	0.61	0.147	4.14966	5.07e-31	Cambium	high	protein_coding	***	RNA binding protein	plastidial ribonucleoprotein *(CP29)	rna processing	GO:0003676,GO:0003723	PF00076,PF00076	IPR012677,IPR012677,IPR000504,IPR000504
HORVU.MOREX.r3.5HG0523110	2.26e-12	0.649844	0.402	0.181	2.22099	9.7e-08	Spikelet/Floret_base-1	high	protein_coding	***	Protein phosphatase 2C	regulatory phosphatase *(KAPP) of receptor kinase	phytohormone action	GO:0003824,GO:0004721,GO:0004722,GO:0006470,GO:0016787,GO:0043169,GO:0046872	PF00498,PF00481	IPR000253,IPR001932,IPR001932,IPR008984
HORVU.MOREX.r3.2HG0195470	2.96e-09	0.788987	0.61	0.359	1.69916	0.000126807	Cambium	high	protein_coding	***	Gamma-soluble NSF attachment protein	gamma soluble nsf attachment protein	no mercator4 annotation	GO:0005622,GO:0006886	IPR011990
HORVU.MOREX.r3.2HG0200640	3.43e-12	1.06073	0.61	0.324	1.88272	1.47e-07	Cambium	high	protein_coding	***	Carboxypeptidase	serine carboxypeptidase; EC_3.4 hydrolase acting on peptide bond (peptidase)	protein homeostasis; enzyme classification	GO:0004180,GO:0004185,GO:0005777,GO:0005789,GO:0006508,GO:0008233,GO:0016787	PF00450	IPR001563,IPR029058
HORVU.MOREX.r3.3HG0263860	1.55e-08	0.548517	0.61	0.371	1.6442	0.000665428	Cambium	high	protein_coding	*-*	ATP-dependent RNA helicase-like protein DB10	dead box atp dependent rna helicase	no mercator4 annotation	GO:0000166,GO:0003676,GO:0004386,GO:0005524,GO:0016787	PF00271,PF00270	IPR027417,IPR001650,IPR011545
HORVU.MOREX.r3.4HG0344150	9.02e-17	1.06695	0.61	0.274	2.22628	3.87e-12	Cambium	high	protein_coding	***	DNA polymerase III subunit	dna pol3 gamma3 domain containing protein	no mercator4 annotation	GO:0003677,GO:0003887,GO:0005524,GO:0006260,GO:0009360,GO:0071897	PF12169	IPR012763,IPR022754,IPR027417,IPR008921
HORVU.MOREX.r3.4HG0407100	3.86e-15	0.967468	0.61	0.289	2.11073	1.65e-10	Cambium	high	protein_coding	***	60 kDa chaperonin	chaperone *(Hsp60)	protein homeostasis	GO:0005524,GO:0005737,GO:0005739,GO:0005829,GO:0006457,GO:0006458,GO:0042026,GO:0044183,GO:0045041,GO:0051082,GO:0061077	PF00118	IPR027409,IPR001844,IPR002423
HORVU.MOREX.r3.2HG0117850	2.33e-12	0.340259	0.695	0.44	1.57955	9.96e-08	Spikelet/Floret_base-1	high	protein_coding	***	TVP38/TMEM64 family membrane protein	tvp tmem family membrane protein slr	no mercator4 annotation	GO:0016020,GO:0016021	PF09335	IPR032816
HORVU.MOREX.r3.5HG0443530	7.68e-12	1.29971	0.61	0.376	1.62234	3.29e-07	Cambium	high	protein_coding	***	DNA helicase	component *(MCM7) of MCM replicative DNA helicase complex	cell division	NA	PF17207,PF14551,PF00493	IPR033762,IPR027925,IPR001208,IPR027417,IPR012340,IPR012340
HORVU.MOREX.r3.5HG0452570	1.89e-11	0.509367	0.61	0.338	1.80473	8.1e-07	Cambium	high	protein_coding	***	Adenylate kinase	adenylate kinase; EC_2.7 transferase transferring phosphorus-containing group	nucleotide metabolism; enzyme classification	GO:0004017,GO:0005524,GO:0006139,GO:0016301,GO:0016310,GO:0016740,GO:0016776,GO:0019205,GO:0046939	PF05191	IPR007862,IPR027417,IPR006259
HORVU.MOREX.r3.5HG0530740	2.37e-12	0.505233	0.558	0.318	1.75472	1.01e-07	Spikelet/Floret_base-1	high	protein_coding	***	Serine/threonine-protein kinase	SD-2 protein kinase; EC_2.7 transferase transferring phosphorus-containing group	protein modification; enzyme classification	GO:0000166,GO:0004672,GO:0004674,GO:0005524,GO:0006468,GO:0016020,GO:0016021,GO:0016301,GO:0016310,GO:0016740,GO:0048544	PF00069,PF00954,PF08276,PF01453	IPR000719,IPR000858,IPR001480,IPR003609,IPR011009,IPR001480
HORVU.MOREX.r3.5HG0504450	3.83e-14	0.809536	0.61	0.3	2.03333	1.64e-09	Cambium	high	protein_coding	***	Actin-related family protein	component *(ARP4) shared with NuA4/SWR1 complexes; component *(ARP4) of SWI/SNF chromatin remodeling complexes; component *(ARP4) of SWR1 chromatin remodeling complex	chromatin organisation	NA	PF00022	IPR004000
HORVU.MOREX.r3.6HG0558800	1.34e-24	1.53328	0.61	0.211	2.891	5.74e-20	Cambium	high	protein_coding	***	DNA-binding protein BIN4	accessory component *(MIDGET) of meiotic topoisomerase-VI complex	cell division	GO:0003677	NA	NA
HORVU.MOREX.r3.4HG0382790	2.39e-12	0.760661	0.321	0.13	2.46923	1.02e-07	Spikelet/Floret_base-1	high	protein_coding	***	cAMP-regulated phosphoprotein-like protein	camp regulated phosphoprotein protein	no mercator4 annotation	GO:0016020,GO:0016021	PF04667	IPR006760
HORVU.MOREX.r3.1HG0036660	2.2e-11	2.44807	0.611	0.361	1.69252	9.44e-07	Xylem	high	protein_coding	***	Retinal-binding protein	gold domain containing protein	no mercator4 annotation	NA	IPR009038
HORVU.MOREX.r3.2HG0130760	5.17e-10	2.11258	0.611	0.387	1.57881	2.21e-05	Xylem	high	protein_coding	***	Protein yippee-like	protein yippee	no mercator4 annotation	GO:0046872	PF03226	IPR004910
HORVU.MOREX.r3.4HG0354250	1.2e-25	5.10138	0.611	0.118	5.17797	5.14e-21	Xylem	high	protein_coding	***	Receptor-like protein kinase	RLCK-V receptor-like protein kinase; EC_2.7 transferase transferring phosphorus-containing group	protein modification; enzyme classification	GO:0004672,GO:0005524,GO:0006468,GO:0016020,GO:0016021,GO:0016301,GO:0016310	PF00069	IPR000719,IPR011009
HORVU.MOREX.r3.4HG0379400	2.03e-26	6.05155	0.611	0.018	33.9444	8.7e-22	Xylem	high	protein_coding	***	Protein kinase-like protein	hydrogen peroxide receptor kinase *(HPCA); LRR-VIII-1 protein kinase; EC_2.7 transferase transferring phosphorus-containing group	redox homeostasis; protein modification; enzyme classification	GO:0000166,GO:0004672,GO:0004674,GO:0005524,GO:0006468,GO:0016020,GO:0016021,GO:0016301,GO:0016310,GO:0016740	PF07714	IPR032675,IPR011009,IPR001245
HORVU.MOREX.r3.5HG0462580	8.98e-33	11.8483	0.611	0.009	67.8889	3.85e-28	Xylem	high	protein_coding	***	Cysteine proteinase	Papain-type subclass RD21/XCP thiol protease; cysteine protease *(XCP1/2) involved in Programmed Cell Death; EC_3.4 hydrolase acting on peptide bond (peptidase)	protein homeostasis; multi-process regulation; enzyme classification	GO:0006508,GO:0008234	PF08246,PF00112	IPR013201,IPR000668
HORVU.MOREX.r3.5HG0511040	8.7e-32	7.08666	0.611	0.09	6.78889	3.73e-27	Xylem	high	protein_coding	*-*	Heavy metal transport/detoxification superfamily protein	protein pyricularia oryzae resistance	no mercator4 annotation	NA	IPR006121
HORVU.MOREX.r3.7HG0639980	2.17e-26	6.28486	0.611	0.063	9.69841	9.3e-22	Xylem	high	protein_coding	***	Sucrose synthase	sucrose synthase; EC_2.4 glycosyltransferase	carbohydrate metabolism; enzyme classification	GO:0005985,GO:0016157,GO:0016740,GO:0016757	PF00534,PF00862	IPR001296,IPR000368,IPR012820
HORVU.MOREX.r3.7HG0658050	7.94e-15	3.83229	0.611	0.154	3.96753	3.4e-10	Xylem	high	protein_coding	***	Acyl-coenzyme A oxidase	acyl CoA oxidase *(ACX); EC_1.3 oxidoreductase acting on CH-CH group of donor	lipid metabolism; enzyme classification	GO:0001676,GO:0003997,GO:0005777,GO:0006631,GO:0006635,GO:0016627,GO:0055114,GO:0071949	PF02770,PF01756,PF00441	IPR006091,IPR009075,IPR002655,IPR009100,IPR009075,IPR009075
HORVU.MOREX.r3.7HG0683940	8.79e-26	6.28059	0.611	0.03	20.3667	3.77e-21	Xylem	high	protein_coding	***	65-kDa microtubule-associated-like protein	65 kda microtubule associated protein	no mercator4 annotation	GO:0000226,GO:0008017	NA	NA
HORVU.MOREX.r3.7HG0686690	1.49e-09	2.59943	0.611	0.223	2.73991	6.39e-05	Xylem	high	protein_coding	***	Nck-associated protein 1	component *(NAP1) of SCAR/WAVE ARP2/3-activating complex	cytoskeleton organisation	NA	PF09735	IPR019137
HORVU.MOREX.r3.7HG0727750	3.06e-18	3.42321	0.611	0.219	2.78995	1.31e-13	Xylem	high	protein_coding	***	Zinc-transporting ATPase	P1B-type heavy metal cation-transporting ATPase *(HMA)	solute transport	GO:0000166,GO:0005524,GO:0005886,GO:0006811,GO:0006812,GO:0006829,GO:0016020,GO:0016021,GO:0016463,GO:0016787,GO:0019829,GO:0030001,GO:0046872,GO:0071577,GO:0099132	PF00122	IPR023214,IPR023214,IPR008250,IPR006121,IPR001757,IPR027256
HORVU.MOREX.r3.2HG0112770	3.6e-14	3.06786	0.242	0.063	3.84127	1.54e-09	Green_Rachis-1	high	protein_coding	***	BHLH transcription factor	act domain containing protein	no mercator4 annotation	GO:0005634,GO:0046983	IPR011598
HORVU.MOREX.r3.2HG0146520	5.86e-14	1.23911	0.597	0.471	1.26752	2.51e-09	Green_Rachis-1	high	protein_coding	***	Casein kinase II subunit beta	regulatory subunit beta of CK-II kinase	protein modification	GO:0005956,GO:0019887,GO:0045859	PF01214	IPR000704,IPR000704
HORVU.MOREX.r3.2HG0199260	2.4e-12	0.80175	0.554	0.299	1.85284	1.03e-07	Spikelet/Floret_base-1	high	protein_coding	***	Glycosyltransferase	xylan alpha-1,3-arabinosyltransferase	cell wall organisation	GO:0016740,GO:0016757	PF04577	IPR007657
HORVU.MOREX.r3.4HG0338180	2.51e-12	0.808142	0.675	0.415	1.62651	1.07e-07	Spikelet/Floret_base-1	high	protein_coding	***	Transmembrane and coiled-coil domains protein 1	calcium load activated channel	no mercator4 annotation	GO:0005262,GO:0005783,GO:0006811,GO:0016020,GO:0016021,GO:0030176,GO:0032469,GO:0070588	PF01956	IPR002809
HORVU.MOREX.r3.4HG0401720	3.55e-19	1.97325	0.614	0.449	1.36748	1.52e-14	Spikelet/Floret_base-2	high	protein_coding	***	Histone H3	histone *(H3)	chromatin organisation	GO:0000786,GO:0003677,GO:0005634,GO:0005694,GO:0046982	PF00125	IPR007125,IPR009072
HORVU.MOREX.r3.4HG0394840	2.6e-12	0.761052	0.418	0.193	2.1658	1.11e-07	Spikelet/Floret_base-1	high	protein_coding	***	Heptahelical transmembrane protein 4	heptahelical transmembrane protein adipor	no mercator4 annotation	GO:0016020,GO:0016021	PF03006	IPR004254
HORVU.MOREX.r3.1HG0018110	9.62e-12	0.90547	0.615	0.332	1.85241	4.12e-07	Cambium	high	protein_coding	***	ABC transporter B family protein	subfamily ABCB transporter	solute transport	GO:0000166,GO:0005524,GO:0016020,GO:0016021,GO:0016887,GO:0042626,GO:0055085	PF00664,PF00664,PF00005,PF00005	IPR011527,IPR011527,IPR011527,IPR011527,IPR027417,IPR027417,IPR003439,IPR003439
HORVU.MOREX.r3.1HG0024740	2.24e-10	0.618463	0.615	0.353	1.74221	9.59e-06	Cambium	high	protein_coding	***	GDSL esterase/lipase	EC_3.1 hydrolase acting on ester bond	enzyme classification	GO:0016788	PF00657	IPR013830,IPR013830,IPR013830,IPR001087
HORVU.MOREX.r3.1HG0090330	4.54e-36	1.99151	0.615	0.148	4.15541	1.94e-31	Cambium	high	protein_coding	***	Aldose 1-epimerase-like	EC_5.1 racemase or epimerase	enzyme classification	GO:0003824,GO:0005975,GO:0016853,GO:0030246,GO:0047938	PF01263	IPR008183,IPR011013
HORVU.MOREX.r3.1HG0093030	4.91e-11	0.867232	0.615	0.341	1.80352	2.1e-06	Cambium	high	protein_coding	***	Mitochondrial carrier-like protein	adenine nucleotide transporter *(ADNT1)	solute transport	GO:0016020,GO:0016021,GO:0055085	PF00153,PF00153,PF00153	IPR023395,IPR018108,IPR018108,IPR018108
HORVU.MOREX.r3.2HG0100900	3.71e-11	1.18421	0.615	0.351	1.75214	1.59e-06	Cambium	high	protein_coding	***	Phosphoglycerate mutase-like protein	phosphoglycerate mutase protein isoform	no mercator4 annotation	NA	PF00300	IPR013078,IPR029033
HORVU.MOREX.r3.2HG0170160	3.73e-10	0.884113	0.615	0.354	1.73729	1.6e-05	Cambium	high	protein_coding	***	Cleft lip and palate transmembrane 1	cleft lip and palate transmembrane protein	no mercator4 annotation	GO:0016020,GO:0016021	PF05602	IPR008429
HORVU.MOREX.r3.2HG0178440	1.3e-13	1.0074	0.615	0.31	1.98387	5.58e-09	Cambium	high	protein_coding	***	Nonsense-mediated mRNA decay protein 2 isoform 2	protein fam isoform	no mercator4 annotation	NA	NA	NA
HORVU.MOREX.r3.3HG0246420	1.23e-09	0.806069	0.615	0.361	1.7036	5.28e-05	Cambium	high	protein_coding	*-*	SCAR family protein	component *(SCAR) of SCAR/WAVE ARP2/3-activating complex	cytoskeleton organisation	NA	NA	NA
HORVU.MOREX.r3.3HG0301030	5.24e-16	1.11276	0.615	0.286	2.15035	2.24e-11	Cambium	high	protein_coding	--*	Nuclear pore complex protein	nucleoporin of nuclear pore complex *(NUP62)	protein translocation	GO:0005643,GO:0006913,GO:0017056	PF05064,PF13634,PF13634,PF13634	IPR007758,IPR025574,IPR025574,IPR025574
HORVU.MOREX.r3.3HG0302390	6.1e-11	1.08215	0.615	0.357	1.72269	2.61e-06	Cambium	high	protein_coding	***	S-acyltransferase	protein S-acyltransferase *(PAT15/16)	protein modification	GO:0016020,GO:0016021,GO:0016740,GO:0016746,GO:0019706	PF01529	IPR001594
HORVU.MOREX.r3.3HG0302860	4.1e-67	3.82096	0.615	0.048	12.8125	1.76e-62	Cambium	high	protein_coding	***	Pathogenesis-related thaumatin-like protein	cryja pathogenesis thaumatin protein	no mercator4 annotation	NA	PF00314	IPR001938,IPR001938
HORVU.MOREX.r3.4HG0353940	2.37e-23	1.52195	0.615	0.228	2.69737	1.02e-18	Cambium	high	protein_coding	***	Kinase family protein	RLCK-VIIa receptor-like protein kinase; EC_2.7 transferase transferring phosphorus-containing group	protein modification; enzyme classification	GO:0000166,GO:0004672,GO:0004674,GO:0005524,GO:0006468,GO:0016301,GO:0016310	PF07714	IPR001245,IPR011009
HORVU.MOREX.r3.4HG0400580	1.14e-19	1.57336	0.615	0.266	2.31203	4.89e-15	Cambium	high	protein_coding	*-*	Protein phosphatase 2c, putative	protein phosphatase ptc homolog	no mercator4 annotation	GO:0003824	PF07228	IPR001932,IPR001932
HORVU.MOREX.r3.5HG0483830	2.57e-15	0.749774	0.615	0.297	2.07071	1.1e-10	Cambium	high	protein_coding	***	26S proteasome non-ATPase regulatory subunit 9	chaperone *(NAS2) involved in proteasome regulatory particle assembly	protein homeostasis	GO:0000502,GO:0070682	IPR001478
HORVU.MOREX.r3.5HG0501600	5.32e-14	1.17368	0.615	0.308	1.99675	2.28e-09	Cambium	high	protein_coding	***	Protein kinase, putative	MAP3K-RAF subgroup-C2 protein kinase *(RAF21/29/30); EC_2.7 transferase transferring phosphorus-containing group	multi-process regulation; enzyme classification	GO:0004672,GO:0004715,GO:0005524,GO:0006468,GO:0016301,GO:0016310,GO:0016740,GO:0018108	PF07714	IPR001245,IPR011009
HORVU.MOREX.r3.5HG0537090	2.81e-19	1.39075	0.615	0.256	2.40234	1.21e-14	Cambium	high	protein_coding	***	WD40 repeat-containing protein	transducin beta protein	no mercator4 annotation	GO:0016020,GO:0016021	PF00400,PF00400,PF00400	IPR001680,IPR001680,IPR001680,IPR017986,IPR017986
HORVU.MOREX.r3.6HG0552010	7.81e-09	0.265842	0.615	0.386	1.59326	0.00033481	Cambium	high	protein_coding	***	Ribosome biogenesis regulatory protein-like protein	component *(ARRS1) of ARPF2-ARRS1 complex	protein biosynthesis	GO:0005634,GO:0042254	PF04939	IPR007023
HORVU.MOREX.r3.7HG0676590	1.01e-08	0.516308	0.615	0.375	1.64	0.00043326	Cambium	high	protein_coding	***	G-patch domain-containing protein	component *(TOUGH) of DCL1-HYL1 miRNA biogenesis complex	rna processing	GO:0003676,GO:0003723,GO:0006396,GO:0006397	PF07713,PF01805	IPR011666,IPR000061,IPR000061
HORVU.MOREX.r3.7HG0690460	9.55e-11	1.04236	0.615	0.351	1.75214	4.09e-06	Cambium	high	protein_coding	***	NAC domain protein,	NAC transcription factor; regulatory factor *(AIF1) of anther dehiscence	rna biosynthesis; plant reproduction	GO:0003677,GO:0005634,GO:0006351,GO:0006355,GO:0016020,GO:0016021	PF02365	IPR003441,IPR003441
HORVU.MOREX.r3.7HG0752350	2.06e-22	1.51786	0.615	0.232	2.65086	8.81e-18	Cambium	high	protein_coding	***	AT hook motif DNA-binding family protein	AHL clade-B transcription factor	rna biosynthesis	NA	PF03479	IPR005175
HORVU.MOREX.r3.7HG0752950	1.23e-09	0.920431	0.615	0.374	1.64439	5.26e-05	Cambium	high	protein_coding	*-*	RNA-binding family protein	RNA splicing factor *(SR45a)	rna processing	GO:0003676,GO:0003723	PF00076	IPR000504,IPR012677
HORVU.MOREX.r3.4HG0387600	1.02e-12	1.73062	0.617	0.294	2.09864	4.39e-08	Procambium	high	protein_coding	***	HSP20-like chaperones superfamily protein	homeobox domain containing protein	no mercator4 annotation	NA	NA	NA
HORVU.MOREX.r3.3HG0258280	2.67e-12	0.400431	0.514	0.279	1.84229	1.14e-07	Spikelet/Floret_base-1	high	protein_coding	***	Coatomer subunit beta	subunit beta of cargo adaptor F-subcomplex	vesicle trafficking	NA	PF07718,PF14806,PF01602	IPR011710,IPR029446,IPR002553,IPR016024,IPR016024
HORVU.MOREX.r3.5HG0457550	2.7e-12	1.063	0.542	0.291	1.86254	1.16e-07	Spikelet/Floret_base-1	high	protein_coding	***	Plant/F1M20-13 protein	box domain containing protein	no mercator4 annotation	NA	PF05633	IPR008511
HORVU.MOREX.r3.3HG0281850	2.75e-12	0.584271	0.618	0.361	1.71191	1.18e-07	Spikelet/Floret_base-1	high	protein_coding	***	Threonine synthase	threonine synthase; EC_4.2 carbon-oxygen lyase	amino acid metabolism; enzyme classification	GO:0006520,GO:0030170	PF00291	IPR004450,IPR001926,IPR001926
HORVU.MOREX.r3.1HG0003930	6e-14	1.24001	0.575	0.462	1.24459	2.57e-09	Green_Rachis-1	low	non_coding	***	50S ribosomal protein L22	component *(bL22m) of large mitoribosomal-subunit proteome	protein biosynthesis	GO:0003735,GO:0005840,GO:0006412,GO:0015934	PF00237	IPR001063,IPR005727,IPR001063
HORVU.MOREX.r3.2HG0213790	3.03e-12	1.48772	0.225	0.061	3.68852	1.3e-07	Spikelet/Floret_base-1	high	protein_coding	***	Exocyst complex component, putative	component *(EXO70) of Exocyst complex	vesicle trafficking	GO:0000145,GO:0006887	PF03081	IPR016159,IPR004140
HORVU.MOREX.r3.3HG0303710	3.21e-12	0.29389	0.663	0.42	1.57857	1.37e-07	Spikelet/Floret_base-1	high	protein_coding	*-*	Kinase family protein	DYRK protein kinase; EC_2.7 transferase transferring phosphorus-containing group	protein modification; enzyme classification	GO:0004672,GO:0005524,GO:0006468,GO:0016301,GO:0016310	PF00069	IPR011009,IPR000719
HORVU.MOREX.r3.1HG0000850	7.54e-14	1.5164	0.532	0.417	1.27578	3.23e-09	Green_Rachis-1	high	protein_coding	***	Peptidyl-prolyl cis-trans isomerase	component *(PnsL5) of NDH lumen subcomplex L; peptidyl-prolyl cis-trans isomerase; EC_5.2 cis-trans-isomerase	photosynthesis; protein modification; enzyme classification	GO:0000413,GO:0003755,GO:0006457,GO:0009507,GO:0009533,GO:0009534,GO:0009535,GO:0009579,GO:0010275,GO:0016853,GO:0031977,GO:0043424	PF00160	IPR002130,IPR029000
HORVU.MOREX.r3.4HG0352340	3.23e-12	0.505765	0.635	0.381	1.66667	1.38e-07	Spikelet/Floret_base-1	high	protein_coding	***	Poly (A) RNA polymerase cid14	miRNA cytidylyltransferase *(NTP2/6/7/8)	rna processing	NA	PF03828	IPR002058
HORVU.MOREX.r3.6HG0597130	3.38e-12	0.490924	0.59	0.345	1.71014	1.45e-07	Spikelet/Floret_base-1	high	protein_coding	***	Replication protein A subunit	component *(RPA2) of single-stranded-DNA binding RPA complex; component *(RPA2) of RPA presynaptic filament assembly factor complex	cell division	GO:0003676,GO:0003677,GO:0005634,GO:0006260,GO:0006281,GO:0006310	PF08784,PF01336	IPR014892,IPR012340,IPR011991,IPR004365
HORVU.MOREX.r3.2HG0097810	6.11e-16	3.46255	0.905	0.111	8.15315	2.62e-11	Phloem	high	protein_coding	***	Pectate lyase	pectate lyase; EC_4.2 carbon-oxygen lyase	cell wall organisation; enzyme classification	GO:0016829,GO:0030570,GO:0045490,GO:0046872	PF00544	IPR011050,IPR002022
HORVU.MOREX.r3.7HG0684880	2.31e-11	3.0061	0.762	0.103	7.39806	9.9e-07	Phloem	high	protein_coding	***	meiosis chromosome segregation family protein	duf 4210 domain containing protein	no mercator4 annotation	NA	PF13889	IPR033473
HORVU.MOREX.r3.3HG0303670	6.18e-09	2.60638	0.667	0.1	6.67	0.000264982	Phloem	high	protein_coding	--*	RNAse E/G-like protein	not classified	no mercator4 annotation	NA	NA	NA
HORVU.MOREX.r3.1HG0067870	1.48e-14	4.06287	0.762	0.1	7.62	6.35e-10	Phloem	high	protein_coding	***	Heat shock protein	class-C-VI small heat-shock-responsive protein	protein homeostasis	NA	PF00011	IPR008978,IPR002068
HORVU.MOREX.r3.1HG0030630	1.62e-32	1.97424	0.621	0.173	3.5896	6.94e-28	Cambium	high	protein_coding	***	Kinase family protein	Extensin protein kinase; EC_2.7 transferase transferring phosphorus-containing group	protein modification; enzyme classification	GO:0000166,GO:0004672,GO:0004674,GO:0005524,GO:0005886,GO:0006468,GO:0016020,GO:0016021,GO:0016301,GO:0016310	PF07714	IPR001245,IPR011009
HORVU.MOREX.r3.1HG0030650	1.59e-08	0.56959	0.621	0.38	1.63421	0.000679836	Cambium	high	protein_coding	***	Kinase family protein	brassinosteroid signalling protein kinase *(BIN2); GSK protein kinase; EC_2.7 transferase transferring phosphorus-containing group	phytohormone action; protein modification; enzyme classification	GO:0000166,GO:0004672,GO:0004674,GO:0005524,GO:0005829,GO:0006468,GO:0006972,GO:0009651,GO:0016301,GO:0016310,GO:0046777	PF00069	IPR011009,IPR000719
HORVU.MOREX.r3.1HG0086250	6.03e-11	0.750025	0.621	0.347	1.78963	2.58e-06	Cambium	high	protein_coding	*-*	Ribosomal protein	pre-60S ribosomal subunit assembly factor *(CIC1)	protein biosynthesis	GO:0003723,GO:0003735,GO:0005840,GO:0006412,GO:0015934	PF00687	IPR023674,IPR028364
HORVU.MOREX.r3.2HG0149820	1.12e-13	0.791819	0.621	0.316	1.96519	4.79e-09	Cambium	high	protein_coding	***	Small nuclear ribonucleoprotein-associated protein	component *(Sm-B) of U1/U2/U4/U5-associated Sm accessory ribonucleoprotein complex	rna processing	GO:0003723,GO:0005634	PF01423	IPR010920,IPR001163
HORVU.MOREX.r3.2HG0195970	2.66e-12	0.867985	0.621	0.333	1.86486	1.14e-07	Cambium	high	protein_coding	***	Prefoldin subunit 2	component *(PFD2) of Prefoldin co-chaperone complex	cytoskeleton organisation	GO:0006457,GO:0016272,GO:0051082	PF01920	IPR009053,IPR002777
HORVU.MOREX.r3.3HG0269430	1.75e-11	0.69063	0.621	0.342	1.81579	7.49e-07	Cambium	high	protein_coding	***	Chaperone protein dnaJ	j domain containing protein	no mercator4 annotation	NA	PF11926,PF11926,PF00226	IPR024593,IPR024593,IPR001623,IPR001623
HORVU.MOREX.r3.3HG0309530	1.26e-38	2.53231	0.621	0.145	4.28276	5.4e-34	Cambium	high	protein_coding	***	Basic helix-loop-helix transcription factor	bHLH class-XII transcription factor; regulatory protein *(CIB) of blue light perception	rna biosynthesis; external stimuli response	GO:0046983	PF00010	IPR011598,IPR011598
HORVU.MOREX.r3.4HG0350830	4.33e-17	1.09622	0.621	0.28	2.21786	1.86e-12	Cambium	high	protein_coding	***	Late embryogenesis abundant (LEA) hydroxyproline-rich glycoprotein family, putative	lea 2 domain containing protein	no mercator4 annotation	GO:0016020,GO:0016021	PF03168	IPR004864
HORVU.MOREX.r3.4HG0403790	4.98e-19	1.40634	0.621	0.272	2.28309	2.13e-14	Cambium	high	protein_coding	***	Aminotransferase like protein	alanine aminotransferase *(PYD4); EC_2.6 transferase transferring nitrogenous group	nucleotide metabolism; enzyme classification	GO:0003824,GO:0008483,GO:0016740,GO:0030170	PF00202	IPR005814,IPR015424
HORVU.MOREX.r3.5HG0429950	6.2e-19	1.08962	0.621	0.263	2.36122	2.66e-14	Cambium	low	protein_coding	--*	MUTS-like protein 4	not classified	no mercator4 annotation	NA	NA	NA
HORVU.MOREX.r3.5HG0459580	7.86e-71	4.76158	0.621	0.048	12.9375	3.37e-66	Cambium	high	protein_coding	--*	Phytosulfokines	pythosulfokine precursor polypeptide *(PSK)	phytohormone action	GO:0005576,GO:0008083,GO:0008283,GO:0010469	PF06404	IPR009438
HORVU.MOREX.r3.5HG0468600	9.94e-27	1.5555	0.621	0.205	3.02927	4.26e-22	Cambium	high	protein_coding	***	ATP-dependent DNA helicase	atp dependent dna helicase	no mercator4 annotation	NA	NA	NA
HORVU.MOREX.r3.5HG0508270	1.38e-13	0.91297	0.621	0.316	1.96519	5.89e-09	Cambium	high	protein_coding	***	Aminotransferase	ornithine aminotransferase; EC_2.6 transferase transferring nitrogenous group	amino acid metabolism; enzyme classification	GO:0003824,GO:0008483,GO:0016740,GO:0030170	PF00202	IPR010164,IPR015424,IPR005814
HORVU.MOREX.r3.5HG0522760	5.13e-31	1.94917	0.621	0.181	3.43094	2.2e-26	Cambium	high	protein_coding	***	imidazolonepropionase (Protein of unknown function, DUF642)	duf 642 domain containing protein	no mercator4 annotation	NA	PF04862,PF04862	IPR006946,IPR006946,IPR008979
HORVU.MOREX.r3.5HG0528520	6.83e-16	1.3631	0.621	0.302	2.05629	2.92e-11	Cambium	high	protein_coding	***	Epoxide hydrolase 2	epoxide hydrolase *(EH)	cell wall organisation	GO:0003824,GO:0016787	PF00561	IPR000073,IPR029058
HORVU.MOREX.r3.5HG0535000	5.95e-12	0.83467	0.621	0.334	1.85928	2.55e-07	Cambium	high	protein_coding	--*	NAD-dependent malic enzyme	recombination mediator *(RAD52)	cell division	GO:0004470,GO:0004471,GO:0008948,GO:0016491,GO:0046872,GO:0051287,GO:0055114	NA	NA
HORVU.MOREX.r3.6HG0568580	3.27e-15	0.800953	0.621	0.302	2.05629	1.4e-10	Cambium	high	protein_coding	***	Thiamine-phosphate synthase	bifunctional hydroxymethylpyrimidine kinase and thiamine-phosphate diphosphorylase *(Th1); EC_2.7 transferase transferring phosphorus-containing group	coenzyme metabolism; enzyme classification	GO:0003824,GO:0004789,GO:0009228	PF08543,PF02581	IPR003733,IPR022998,IPR004399,IPR013749,IPR003733,IPR029056
HORVU.MOREX.r3.6HG0627960	2.34e-43	2.70873	0.621	0.124	5.00806	1e-38	Cambium	high	protein_coding	***	Protein COBRA-like protein	regulatory protein *(COB) of cellulose-hemicellulose network assembly	cell wall organisation	GO:0010215,GO:0031225	PF04833	IPR006918
HORVU.MOREX.r3.7HG0728230	1.88e-14	0.982526	0.621	0.306	2.02941	8.06e-10	Cambium	high	protein_coding	***	Serrate RNA effector molecule	component *(SERRATE) of DCL1-HYL1 miRNA biogenesis complex	rna processing	GO:0003676	PF04959,PF12066	IPR007042,IPR021933
HORVU.MOREX.r3.6HG0623230	3.5e-12	0.433054	0.47	0.243	1.93416	1.5e-07	Spikelet/Floret_base-1	low	plastid_related	***	Pheophorbide a oxygenase, chloroplastic	component *(Tic55) of inner envelope TIC translocation system	protein translocation	GO:0010277,GO:0016491,GO:0051537,GO:0055114	PF00355,PF08417	IPR017941,IPR017941,IPR013626
HORVU.MOREX.r3.3HG0299740	3.51e-12	0.330587	0.55	0.315	1.74603	1.5e-07	Spikelet/Floret_base-1	high	protein_coding	***	Tubby-like F-box protein	stress-responsive regulatory protein *(TLP)	external stimuli response	NA	PF01167,PF00646	IPR000007,IPR025659,IPR025659,IPR001810,IPR001810
HORVU.MOREX.r3.1HG0042230	3.53e-12	0.300532	0.683	0.443	1.54176	1.51e-07	Spikelet/Floret_base-1	high	protein_coding	***	Non-lysosomal glucosylceramidase	glucosylceramidase *(GCD); EC_3.2 glycosylase	lipid metabolism; enzyme classification	GO:0003824,GO:0004348,GO:0004553,GO:0006629,GO:0006680,GO:0008152,GO:0016020,GO:0016787,GO:0016798	PF12215,PF04685	IPR024462,IPR006775,IPR008928
HORVU.MOREX.r3.7HG0748390	3.84e-12	0.802601	0.462	0.226	2.04425	1.65e-07	Spikelet/Floret_base-1	high	protein_coding	***	DDB1-and CUL4-associated factor 8	substrate adaptor *(ABD1)	protein homeostasis	NA	PF00400,PF00400	IPR001680,IPR001680,IPR017986,IPR017986
HORVU.MOREX.r3.6HG0552020	3.91e-12	0.298978	0.542	0.31	1.74839	1.68e-07	Spikelet/Floret_base-1	high	protein_coding	***	Golgi SNAP receptor complex member 1	Qb-type GOS-group component of SNARE membrane fusion complex	vesicle trafficking	GO:0000139,GO:0000149,GO:0005484,GO:0005794,GO:0005797,GO:0005801,GO:0006888,GO:0006891,GO:0006906,GO:0015031,GO:0016020,GO:0016021,GO:0016192,GO:0031201,GO:0048209	NA	NA
HORVU.MOREX.r3.7HG0659200	4.07e-12	1.38974	0.333	0.126	2.64286	1.74e-07	Spikelet/Floret_base-1	high	protein_coding	***	BTB/POZ domain-containing protein	substrate adaptor *(NPY) of CUL3-BTB E3 ubiquitin ligase complex	protein homeostasis	GO:0060918,GO:0099402	PF03000	IPR011333,IPR027356
HORVU.MOREX.r3.4HG0343800	4.11e-12	0.4243	0.514	0.283	1.81625	1.76e-07	Spikelet/Floret_base-1	high	protein_coding	***	Receptor-like kinase	LRR-Xa protein kinase; EC_2.7 transferase transferring phosphorus-containing group	protein modification; enzyme classification	GO:0004672,GO:0005524,GO:0006468,GO:0016020,GO:0016021,GO:0016301,GO:0016310	PF07714,PF13516,PF13855	IPR001245,IPR001611,IPR001611,IPR011009,IPR032675
HORVU.MOREX.r3.3HG0242520	4.76e-12	0.728839	0.643	0.385	1.67013	2.04e-07	Spikelet/Floret_base-1	low	protein_coding	--*	Protein O-mannosyl-transferase 2	not classified	no mercator4 annotation	GO:0000030,GO:0004169,GO:0005783,GO:0005789,GO:0006486,GO:0006493,GO:0016020,GO:0016021,GO:0016740,GO:0016757,GO:0035269,GO:0046872,GO:0071712,GO:0097502,GO:1904100	NA	NA
HORVU.MOREX.r3.3HG0221090	1.13e-33	2.35319	0.623	0.262	2.37786	4.82e-29	Spikelet/Floret_base-2	high	protein_coding	***	Phosphatidylserine synthase 2	base-exchange-type phosphatidylserine synthase	lipid metabolism	GO:0005634,GO:0005789,GO:0006659,GO:0016020,GO:0016021	PF03034	IPR004277
HORVU.MOREX.r3.6HG0545640	8.89e-14	1.28614	0.602	0.478	1.25941	3.81e-09	Green_Rachis-1	high	protein_coding	***	Zinc finger protein, putative	transcription factor *(TFIIIa)	rna biosynthesis	GO:0003676	NA	NA
HORVU.MOREX.r3.7HG0719390	1.09e-13	1.84767	0.452	0.215	2.10233	4.69e-09	Green_Rachis-1	high	protein_coding	***	Extra-large G-protein-like	zinc ribbon 12 domain containing protein	no mercator4 annotation	NA	PF11331	IPR021480
HORVU.MOREX.r3.1HG0052200	7.78e-40	2.52901	0.626	0.144	4.34722	3.33e-35	Cambium	high	protein_coding	***	GPI-anchored protein	spark domain containing protein	no mercator4 annotation	NA	NA	NA
HORVU.MOREX.r3.2HG0116900	1.92e-08	0.444905	0.626	0.393	1.59288	0.000824353	Cambium	high	protein_coding	***	Haloacid dehalogenase-like hydrolase domain-containing protein 3	haloacid dehalogenase hydrolase domain containing protein	no mercator4 annotation	GO:0008152,GO:0016787	PF13419	IPR006439,IPR023214,IPR011949,IPR023214
HORVU.MOREX.r3.2HG0147280	9.16e-14	0.99742	0.626	0.32	1.95625	3.92e-09	Cambium	high	protein_coding	*-*	RING/FYVE/PHD zinc finger protein, putative	chromodomain helicase dna binding protein	no mercator4 annotation	GO:0046872	PF16135,PF00628	IPR016181,IPR032308,IPR011011,IPR019787
HORVU.MOREX.r3.2HG0180950	2.38e-19	1.20696	0.626	0.264	2.37121	1.02e-14	Cambium	high	protein_coding	*-*	ATP-dependent RNA helicase	RNA helicase *(RH13)	rna processing	GO:0000166,GO:0003676,GO:0004386,GO:0005524,GO:0016787	PF00270,PF00271	IPR027417,IPR027417,IPR027417,IPR011545,IPR027417,IPR001650
HORVU.MOREX.r3.3HG0248650	7.31e-11	1.59781	0.626	0.338	1.85207	3.13e-06	Procambium	high	protein_coding	***	Glyoxylate reductase isoform 1	varlmgl domain containing protein	no mercator4 annotation	NA	PF14383	IPR032795
HORVU.MOREX.r3.3HG0253650	9.5e-16	1.15275	0.626	0.303	2.06601	4.07e-11	Cambium	high	protein_coding	***	WD40 repeat-like protein	component *(PRL1/MAC2) of MAC spliceosome-associated complex	rna processing	NA	PF00400,PF00400,PF00400,PF00400,PF00400	IPR001680,IPR001680,IPR001680,IPR001680,IPR001680,IPR017986
HORVU.MOREX.r3.3HG0271550	1.27e-11	0.740379	0.626	0.344	1.81977	5.45e-07	Cambium	high	protein_coding	***	Ubiquitin-like modifier-activating enzyme atg7	autophagosome E1 ATG8/12 ubiquitin-activating enzyme *(ATG7)	protein homeostasis	GO:0005737,GO:0006914,GO:0008641	PF16420,PF00899,PF00899	IPR032197,IPR000594,IPR000594,IPR000594,IPR000594,IPR000594,IPR000594
HORVU.MOREX.r3.3HG0291600	4.07e-12	0.79189	0.626	0.338	1.85207	1.74e-07	Cambium	high	protein_coding	***	ATP-dependent RNA helicase, putative	atp dependent rna helicase dhx	no mercator4 annotation	GO:0000166,GO:0003676,GO:0004386,GO:0005524,GO:0016787	PF04408,PF07717,PF01424,PF00271,PF00270	IPR007502,IPR001374,IPR011709,IPR001374,IPR001650,IPR027417,IPR020683,IPR011545,IPR027417
HORVU.MOREX.r3.4HG0381270	3.36e-12	0.500492	0.626	0.343	1.82507	1.44e-07	Cambium	high	protein_coding	***	ATP-dependent RNA helicase, putative	RNA helicase Prp43 of Intron-Lariat Spliceosome complex	rna processing	GO:0000166,GO:0004386,GO:0005524,GO:0016787	PF13401,PF07717,PF04408,PF00271	IPR003593,IPR011709,IPR007502,IPR027417,IPR001650
HORVU.MOREX.r3.4HG0412040	4.55e-15	1.72901	0.626	0.262	2.38931	1.95e-10	Procambium	high	protein_coding	***	Multidrug resistance protein ABC transporter family protein	subfamily ABCC transporter	solute transport	GO:0000166,GO:0005524,GO:0016020,GO:0016021,GO:0016887,GO:0042626,GO:0055085	PF00005,PF00005,PF00664,PF00664	IPR011527,IPR027417,IPR003439,IPR003439,IPR011527,IPR027417,IPR011527,IPR011527
HORVU.MOREX.r3.4HG0414460	9.08e-16	1.08372	0.626	0.298	2.10067	3.89e-11	Cambium	high	protein_coding	***	F-box and Leucine Rich Repeat domains containing protein, putative isoform 1	c2 nt type domain coaining protein	no mercator4 annotation	NA	PF10358	IPR019448
HORVU.MOREX.r3.6HG0565380	5.29e-17	1.23843	0.626	0.288	2.17361	2.26e-12	Cambium	high	protein_coding	***	Zinc finger CCCH domain-containing protein 13	regulatory protein of RNA homeostasis	rna processing	GO:0046872	NA	NA
HORVU.MOREX.r3.6HG0595460	3.1e-14	1.0732	0.626	0.316	1.98101	1.33e-09	Cambium	high	protein_coding	***	RmlC-like cupins superfamily protein	cupin 3 domain containing protein	no mercator4 annotation	NA	PF05899	IPR011051,IPR008579
HORVU.MOREX.r3.6HG0596930	5.48e-13	0.595685	0.626	0.333	1.87988	2.35e-08	Cambium	high	protein_coding	***	Regulator of nonsense transcripts 2	component *(UPF2) of RNA quality control Exon Junction complex	rna processing	GO:0003723	PF04050,PF02854,PF02854	IPR007193,IPR003890,IPR003890,IPR016024,IPR016024,IPR016024
HORVU.MOREX.r3.6HG0622190	5.46e-10	0.471558	0.626	0.376	1.66489	2.34e-05	Cambium	high	protein_coding	***	RING/U-box superfamily protein	E3 ubiquitin ligase *(DRR1)	protein homeostasis	GO:0008270,GO:0016020,GO:0016021,GO:0046872	PF13639	IPR001841
HORVU.MOREX.r3.7HG0691910	1.84e-08	0.604533	0.626	0.387	1.61757	0.000789796	Cambium	high	protein_coding	***	Regulator of chromosome condensation (RCC1) family protein	regulator of chromosome condensation rcc protein	no mercator4 annotation	NA	PF00415,PF00415,PF00415,PF00415,PF00415,PF00415	IPR000408,IPR000408,IPR000408,IPR000408,IPR000408,IPR000408,IPR009091
HORVU.MOREX.r3.7HG0717840	4.98e-12	0.772953	0.205	0.06	3.41667	2.13e-07	Spikelet/Floret_base-1	high	protein_coding	***	ABC transporter-like family-protein	subfamily ABCC transporter	solute transport	GO:0000166,GO:0005524,GO:0016020,GO:0016021,GO:0016887,GO:0042626,GO:0055085	PF00005,PF00005,PF00664,PF00664	IPR027417,IPR011527,IPR011527,IPR027417,IPR003439,IPR003439,IPR011527,IPR011527
HORVU.MOREX.r3.7HG0736860	4.96e-12	0.651189	0.538	0.293	1.83618	2.13e-07	Spikelet/Floret_base-1	high	protein_coding	*-*	Aspartyl/glutamyl-tRNA(Asn/Gln) amidotransferase subunit B, putative isoform 2	regulatory protein *(JASON) of sister chromatid separation	cell division	GO:0016740	NA	NA
HORVU.MOREX.r3.7HG0727480	5.01e-12	0.448438	0.622	0.379	1.64116	2.15e-07	Spikelet/Floret_base-1	high	protein_coding	***	ABC1 protein kinase	ABC1 atypical protein kinase; ABC1K subgroup-11 protein kinase	protein modification	GO:0004672,GO:0005524,GO:0006468,GO:0016301,GO:0016310	PF00144,PF03109	IPR011009,IPR011009,IPR001466,IPR012338,IPR004147
HORVU.MOREX.r3.4HG0353020	4.07e-09	1.11976	0.628	0.491	1.27902	0.000174292	Spikelet/Floret_base-2	high	protein_coding	***	Histone H4	histone *(H4)	chromatin organisation	NA	IPR009072
HORVU.MOREX.r3.6HG0598830	7.72e-26	1.92899	0.628	0.315	1.99365	3.31e-21	Spikelet/Floret_base-2	high	protein_coding	***	Vesicle-associated protein 1-1	contact site protein *(VAP27) of ER-cytoskeleton-plasmamembrane interface	cytoskeleton organisation	GO:0005789,GO:0016020,GO:0016021	PF00635	IPR000535,IPR008962
HORVU.MOREX.r3.2HG0113880	1.52e-13	2.33187	0.328	0.154	2.12987	6.53e-09	Green_Rachis-1	high	protein_coding	*-*	Heavy metal transport/detoxification superfamily protein, putative	hma domain containing protein	no mercator4 annotation	GO:0030001,GO:0046872	PF00403	IPR006121,IPR006121
HORVU.MOREX.r3.4HG0386590	2.12e-13	1.53805	0.543	0.336	1.61607	9.07e-09	Green_Rachis-1	high	protein_coding	***	Ribosomal protein S10	component *(uS10m) of small mitoribosomal-subunit proteome	protein biosynthesis	GO:0003735,GO:0005840,GO:0006412	PF00827,PF00338	IPR027486,IPR000439,IPR012678,IPR027486
HORVU.MOREX.r3.5HG0459240	2.18e-13	1.11054	0.699	0.47	1.48723	9.33e-09	Green_Rachis-1	high	protein_coding	***	Stem-specific protein TSJT1, putative, expressed	duf 3700 domain containing protein	no mercator4 annotation	NA	PF12481	IPR029055,IPR024286
HORVU.MOREX.r3.3HG0254020	5.05e-12	0.557574	0.707	0.452	1.56416	2.16e-07	Spikelet/Floret_base-1	high	protein_coding	***	Zinc finger CCCH domain protein	regulatory protein *(C3H32) of RNA homeostasis	rna processing	GO:0046872	PF00642,PF00642,PF00642,PF00642,PF00642	IPR000571,IPR000571,IPR000571,IPR000571,IPR000571,IPR000571,IPR000571,IPR000571,IPR000571,IPR000571
HORVU.MOREX.r3.5HG0501310	5.17e-12	0.670778	0.386	0.173	2.23121	2.21e-07	Spikelet/Floret_base-1	high	protein_coding	***	Serine/threonine protein phosphatase 2A regulatory subunit B	regulatory component B1 of PP2A phosphatase complexes	protein modification	GO:0000159,GO:0007165,GO:0019888,GO:0043666	PF01603	IPR002554,IPR016024
HORVU.MOREX.r3.5HG0511890	5.58e-12	0.501977	0.41	0.194	2.1134	2.39e-07	Spikelet/Floret_base-1	high	protein_coding	***	Serine/threonine phosphatase-like protein	ethanolamine phosphate transferase *(PGAP5)	protein modification	GO:0005737,GO:0006888,GO:0016020,GO:0016021,GO:0016787	PF00149	IPR004843,IPR029052
HORVU.MOREX.r3.6HG0602170	5.72e-12	1.07693	0.217	0.061	3.55738	2.45e-07	Spikelet/Floret_base-1	high	protein_coding	***	Molybdopterin synthase sulfur carrier subunit	sulfur carrier component *(CNX7) of molybdopterin synthase complex	coenzyme metabolism	GO:0000166,GO:0005737,GO:0005829,GO:0006777,GO:0019008,GO:0030366	PF02597	IPR003749,IPR010034,IPR016155
HORVU.MOREX.r3.6HG0548700	5.8e-12	0.35927	0.542	0.311	1.74277	2.49e-07	Spikelet/Floret_base-1	high	protein_coding	***	Ribose-5-phosphate isomerase A	ribose 5-phosphate isomerase; EC_5.3 intramolecular oxidoreductase	photosynthesis; carbohydrate metabolism; enzyme classification	GO:0004751,GO:0009052,GO:0016853	PF06026	IPR004788,IPR004788
HORVU.MOREX.r3.5HG0525850	5.95e-12	0.684077	0.434	0.207	2.09662	2.55e-07	Spikelet/Floret_base-1	high	protein_coding	*-*	Phosphatidylinositol N-acetyglucosaminlytransferase subunit P-like protein	duf 4378 domain containing protein	no mercator4 annotation	GO:0016740,GO:0048046	PF14309	IPR025486
HORVU.MOREX.r3.1HG0088870	5.25e-09	0.267958	0.632	0.409	1.54523	0.000224783	Cambium	high	protein_coding	***	ABC transporter ATP-binding protein ARB1	)regulatory protein *(GCN4) of RIN4 activity	external stimuli response	GO:0000056,GO:0000166,GO:0005524,GO:0005634,GO:0005737,GO:0016887,GO:0042254,GO:0042624	PF00005,PF00005	IPR027417,IPR003439,IPR003439,IPR027417,IPR027417
HORVU.MOREX.r3.1HG0093090	1.18e-21	1.43234	0.632	0.252	2.50794	5.06e-17	Cambium	high	protein_coding	***	Transducin/WD40 repeat-like superfamily protein	component *(SHREK1) of ribosome assembly PWP1 subcomplex	protein biosynthesis	NA	PF00400,PF00400,PF00400,PF00400	IPR017986,IPR001680,IPR001680,IPR001680,IPR001680
HORVU.MOREX.r3.2HG0180440	1.42e-08	0.389491	0.632	0.399	1.58396	0.000609085	Cambium	high	protein_coding	***	UvrABC system C protein	pmr5n domain containing protein	no mercator4 annotation	NA	NA	NA
HORVU.MOREX.r3.4HG0343400	3.9e-24	1.76541	0.632	0.246	2.56911	1.67e-19	Cambium	high	protein_coding	***	DUF1685 family protein	expressed protein	no mercator4 annotation	NA	PF07939	IPR012881
HORVU.MOREX.r3.5HG0459930	2.2e-11	0.852189	0.632	0.352	1.79545	9.41e-07	Cambium	high	protein_coding	***	Signal recognition particle subunit SRP68	component *(SRP68) of SRP (signal recognition particle) complex	protein translocation	GO:0003723,GO:0005047,GO:0005737,GO:0005786,GO:0006614,GO:0008312,GO:0030942	PF16969	IPR026258
HORVU.MOREX.r3.5HG0471230	7.48e-12	1.13086	0.632	0.358	1.76536	3.21e-07	Cambium	high	protein_coding	***	Protein ENHANCED DOWNY MILDEW 2	component *(EDM2) of ASI1-AIPP1-EDM2 chromatin silencing regulator complex	chromatin organisation	NA	PF12047	IPR022702
HORVU.MOREX.r3.5HG0510440	1.24e-09	0.687415	0.632	0.375	1.68533	5.29e-05	Cambium	high	protein_coding	***	Protein kinase family protein, putative, expressed	SRPK protein kinase; EC_2.7 transferase transferring phosphorus-containing group	protein modification; enzyme classification	GO:0000245,GO:0004672,GO:0004674,GO:0005524,GO:0005634,GO:0005737,GO:0006468,GO:0016301,GO:0016310,GO:0035556,GO:0050684	PF00069,PF00069	IPR011009,IPR011009,IPR000719,IPR000719
HORVU.MOREX.r3.5HG0535390	8.35e-09	0.297016	0.632	0.402	1.57214	0.000357804	Cambium	high	protein_coding	***	Derlin	component *(DFM1) of ER-associated protein degradation (ERAD) machinery	protein homeostasis	GO:0005783,GO:0005789,GO:0016020,GO:0016021	NA	NA
HORVU.MOREX.r3.6HG0539760	6.84e-11	0.904231	0.632	0.359	1.76045	2.93e-06	Cambium	high	protein_coding	***	E3 ubiquitin-protein ligase	E3 ubiquitin ligase *(UPL3)	protein homeostasis	GO:0004842,GO:0005886,GO:0010091,GO:0016567,GO:0016740,GO:0016874,GO:0042023	PF00632	IPR000569,IPR000569,IPR000569,IPR016024,IPR016024
HORVU.MOREX.r3.7HG0674380	6.71e-09	0.728663	0.632	0.387	1.63307	0.000287418	Cambium	high	protein_coding	***	Enhancer of mRNA-decapping protein 4	regulatory component *(VCS) of mRNA decapping complex	rna processing	NA	PF16529	IPR032401,IPR017986,IPR017986
HORVU.MOREX.r3.7HG0717200	1.68e-17	1.30976	0.632	0.288	2.19444	7.21e-13	Cambium	high	protein_coding	*-*	RNA-binding family protein	heterogeneous nuclear ribonucleoprotein a1	no mercator4 annotation	GO:0003676,GO:0003723	PF00076,PF00076	IPR000504,IPR000504,IPR012677,IPR012677
HORVU.MOREX.r3.3HG0309560	2.31e-13	1.71915	0.473	0.302	1.56623	9.9e-09	Green_Rachis-1	high	protein_coding	***	Selenium-binding protein	methanethiol oxidase	no mercator4 annotation	GO:0008430	PF05694	IPR008826
HORVU.MOREX.r3.5HG0428860	6.04e-12	1.09323	0.313	0.116	2.69828	2.59e-07	Spikelet/Floret_base-1	low	protein_coding	--*	Carbamoyl-phosphate synthase large chain	not classified	no mercator4 annotation	GO:0000166,GO:0004088,GO:0005524,GO:0006221,GO:0006526,GO:0006807,GO:0008652,GO:0016874,GO:0044205,GO:0046872	NA	NA
HORVU.MOREX.r3.3HG0292470	6.08e-12	0.65273	0.711	0.458	1.5524	2.61e-07	Spikelet/Floret_base-1	high	protein_coding	***	Coenzyme Q-binding protein COQ10, mitochondrial	polyketide cyc domain containing protein	no mercator4 annotation	NA	PF03364	IPR005031
HORVU.MOREX.r3.1HG0040640	6.15e-12	0.535356	0.614	0.363	1.69146	2.63e-07	Spikelet/Floret_base-1	high	protein_coding	***	Cysteine--tRNA ligase	cysteine-tRNA ligase; EC_6.1 ligase forming carbon-oxygen bond	protein biosynthesis; enzyme classification	GO:0000166,GO:0004812,GO:0004817,GO:0005524,GO:0006418,GO:0006423,GO:0016874	PF01406	IPR009080,IPR009080,IPR032678
HORVU.MOREX.r3.4HG0389490	6.2e-12	0.864895	0.361	0.153	2.35948	2.65e-07	Spikelet/Floret_base-1	high	protein_coding	***	Maternal effect embryo arrest 59	60s ribosomal protein l32 1	no mercator4 annotation	NA	NA	NA
HORVU.MOREX.r3.6HG0606100	6.24e-12	0.355232	0.59	0.347	1.70029	2.68e-07	Spikelet/Floret_base-1	high	protein_coding	***	TOM1-like protein 2	ubiquitin adaptor protein *(TOL)	vesicle trafficking	GO:0005622,GO:0006886	PF03127,PF00790	IPR008942,IPR004152,IPR002014
HORVU.MOREX.r3.7HG0741650	6.43e-12	0.991451	0.622	0.375	1.65867	2.75e-07	Spikelet/Floret_base-1	high	protein_coding	***	Histone H2A	histone *(H2A/HTA)	chromatin organisation	GO:0000786,GO:0003677,GO:0005634,GO:0005694,GO:0046982	NA	NA
HORVU.MOREX.r3.1HG0000080	9.72e-11	0.476607	0.637	0.37	1.72162	4.17e-06	Cambium	high	protein_coding	***	Receptor-like kinase	PERK protein kinase; EC_2.7 transferase transferring phosphorus-containing group	protein modification; enzyme classification	GO:0004672,GO:0005524,GO:0006468,GO:0016020,GO:0016021,GO:0016301,GO:0016310	PF07714	IPR001245,IPR011009
HORVU.MOREX.r3.1HG0094050	3.52e-22	1.53991	0.637	0.254	2.50787	1.51e-17	Cambium	high	protein_coding	***	Protein kinase family protein	RLCK-V receptor-like protein kinase; EC_2.7 transferase transferring phosphorus-containing group	protein modification; enzyme classification	GO:0004672,GO:0005524,GO:0006468,GO:0016020,GO:0016021,GO:0016301,GO:0016310	PF00069	IPR011009,IPR000719
HORVU.MOREX.r3.2HG0166630	1.44e-21	1.4411	0.637	0.256	2.48828	6.18e-17	Cambium	high	protein_coding	***	OTU domain-containing protein	deubiquitinase *(OTU6-12)	protein homeostasis	GO:0004843,GO:0016579	PF02338	IPR003323
HORVU.MOREX.r3.2HG0177110	4.01e-15	1.06105	0.637	0.316	2.01582	1.72e-10	Cambium	high	protein_coding	***	Kinase family protein	catalytic component *(CDKG) of cyclin-dependent kinase complex; CDKG protein kinase; EC_2.7 transferase transferring phosphorus-containing group	cell division; protein modification; enzyme classification	GO:0004672,GO:0005524,GO:0005634,GO:0005829,GO:0006468,GO:0016301,GO:0016310,GO:0048586,GO:0071472	PF00069	IPR011009,IPR000719
HORVU.MOREX.r3.2HG0180320	3.77e-19	1.29356	0.637	0.278	2.29137	1.61e-14	Cambium	high	protein_coding	***	CLIP-associating family protein	regulatory protein *(CLASP) of microtubule orientation; regulatory protein *(CLASP) involved in microtubule orientation	cell division; cytoskeleton organisation	GO:0000278,GO:0005876,GO:0005886,GO:0005938,GO:0007026,GO:0009506,GO:0009524,GO:0009826,GO:0043622,GO:0050821,GO:0051010,GO:0051781	PF12348,PF12348,PF02985	IPR016024,IPR016024,IPR016024,IPR024395,IPR024395,IPR000357,IPR016024,IPR016024,IPR016024
HORVU.MOREX.r3.2HG0187430	8.78e-09	0.784296	0.637	0.398	1.6005	0.000376004	Cambium	high	protein_coding	*-*	Transmembrane emp24 domain-containing protein	component *(p24-beta) of GPI-anchor protein cargo receptor complex	vesicle trafficking	GO:0005789,GO:0016020,GO:0016021	PF08246,PF01105	IPR013201,IPR009038
HORVU.MOREX.r3.2HG0189960	1.5e-12	0.791451	0.637	0.343	1.85714	6.44e-08	Cambium	high	protein_coding	***	U3 small nucleolar RNA-associated protein 10	SSU processome assembly factor *(UTP10)	protein biosynthesis	NA	PF08146,PF12397	IPR016024,IPR016024,IPR016024,IPR016024,IPR016024,IPR016024,IPR016024,IPR016024,IPR012954,IPR022125
HORVU.MOREX.r3.2HG0200970	1.3e-40	2.79003	0.637	0.154	4.13636	5.55e-36	Cambium	high	protein_coding	***	Auxin response factor	ARF transcription factor; transcriptional regulator *(MP/ARF5) of embryo axis formation	rna biosynthesis; plant reproduction	GO:0003677,GO:0005634,GO:0006351,GO:0006355,GO:0009725,GO:0009734	PF02362,PF02309,PF06507	IPR003340,IPR033389,IPR015300,IPR010525
HORVU.MOREX.r3.3HG0251850	7.02e-09	0.510026	0.637	0.392	1.625	0.000300624	Cambium	high	protein_coding	***	XH/XS domain-containing family protein	regulatory protein *(IDN/IDP) of DNA methylation pathway	chromatin organisation	GO:0005655,GO:0031047	PF03468,PF03470,PF03469	IPR005380,IPR005381,IPR005379
HORVU.MOREX.r3.4HG0372290	1.65e-16	1.1726	0.637	0.303	2.10231	7.08e-12	Cambium	high	protein_coding	***	Nucleolar protein	scaffold component *(Nop58) of snoRNP rRNA methylation complex	rna processing	NA	PF01798,PF08156	IPR002687,IPR012974,IPR002687
HORVU.MOREX.r3.4HG0379290	4.13e-21	1.39135	0.637	0.26	2.45	1.77e-16	Cambium	high	protein_coding	***	COP1-interacting-like protein, putative	muscle m line assebly protein unc	no mercator4 annotation	NA	NA	NA
HORVU.MOREX.r3.5HG0421410	6.68e-10	0.556563	0.637	0.379	1.68074	2.86e-05	Cambium	high	protein_coding	*-*	WD-repeat protein, putative	substrate adaptor of CUL4-based E3 ubiquitin ligase complex	protein homeostasis	NA	PF00400,PF00400,PF00400,PF00400,PF00400,PF00439	IPR001680,IPR001680,IPR001680,IPR001680,IPR001680,IPR001487,IPR017986,IPR017986,IPR017986,IPR001487
HORVU.MOREX.r3.5HG0431780	1.12e-18	1.29652	0.637	0.28	2.275	4.82e-14	Cambium	high	protein_coding	***	Homocysteine s-methyltransferase	homocysteine S-methyltransferase; EC_2.1 transferase transferring one-carbon group	amino acid metabolism; enzyme classification	GO:0005737,GO:0008168,GO:0008270,GO:0009086,GO:0016740,GO:0032259,GO:0046872,GO:0047150	PF02574	IPR003726,IPR003726
HORVU.MOREX.r3.5HG0443020	9.17e-19	1.29517	0.637	0.28	2.275	3.93e-14	Cambium	high	protein_coding	***	Protein kinase family protein, putative, expressed	MAP3K-RAF subgroup-B2 protein kinase *(RAF10); EC_2.7 transferase transferring phosphorus-containing group	multi-process regulation; enzyme classification	GO:0004672,GO:0005524,GO:0006355,GO:0006468,GO:0016301,GO:0016310	PF00989,PF07714	IPR000014,IPR013767,IPR000014,IPR011009,IPR001245
HORVU.MOREX.r3.5HG0480710	1.81e-26	1.6249	0.637	0.225	2.83111	7.74e-22	Cambium	high	protein_coding	***	Hypersensitive-induced response protein 1	phb domain containing protein	no mercator4 annotation	NA	PF01145	IPR001107,IPR001107
HORVU.MOREX.r3.5HG0513800	1.2e-17	0.978179	0.637	0.289	2.20415	5.15e-13	Cambium	high	protein_coding	***	Non-specific serine/threonine protein kinase	LRR-XI protein kinase; EC_2.7 transferase transferring phosphorus-containing group	protein modification; enzyme classification	GO:0004672,GO:0005524,GO:0006468,GO:0016020,GO:0016021	PF08263,PF00069,PF13855,PF13855	IPR013210,IPR032675,IPR011009,IPR000719,IPR001611,IPR001611
HORVU.MOREX.r3.5HG0529500	4.36e-17	1.06664	0.637	0.295	2.15932	1.87e-12	Cambium	high	protein_coding	***	Protein kinase	GSK protein kinase; EC_2.7 transferase transferring phosphorus-containing group	protein modification; enzyme classification	GO:0000166,GO:0004672,GO:0004674,GO:0005524,GO:0006468,GO:0016301,GO:0016310	PF00069	IPR000719,IPR011009
HORVU.MOREX.r3.6HG0556530	5.01e-14	0.910709	0.637	0.326	1.95399	2.15e-09	Cambium	high	protein_coding	***	Histone acetyltransferase	histone acetyltransferase *(HAC/HPCAT)	chromatin organisation	GO:0003712,GO:0004402,GO:0005634,GO:0006355,GO:0008270,GO:0016573,GO:0016740,GO:0046872	PF02135,PF02135,PF00569,PF08214	IPR011011,IPR000197,IPR000197,IPR000197,IPR000197,IPR000433,IPR013178
HORVU.MOREX.r3.6HG0592920	1.24e-09	0.608307	0.637	0.38	1.67632	5.3e-05	Cambium	high	protein_coding	***	Eukaryotic translation initiation factor	component *(eIF2A) of initiator tRNA carrier complex	protein biosynthesis	GO:0003743,GO:0006412,GO:0006413	PF08662	IPR013979
HORVU.MOREX.r3.6HG0603760	1.24e-09	0.584096	0.637	0.382	1.66754	5.33e-05	Cambium	high	protein_coding	***	zinc finger WD40 repeat protein 1	regulatory protein of RNA homeostasis	rna processing	NA	PF00400,PF00400,PF00400	IPR017986,IPR000571,IPR001680,IPR001680,IPR001680
HORVU.MOREX.r3.6HG0626110	1.86e-13	1.09187	0.637	0.335	1.90149	7.95e-09	Cambium	high	protein_coding	***	N-alpha-acetyltransferase 35, NatC auxiliary subunit	auxiliary component *(NAA35) of NatC N-terminal acetylase complex	protein modification	GO:0016740	PF04112	IPR007244
HORVU.MOREX.r3.6HG0632360	8.36e-10	0.521684	0.637	0.382	1.66754	3.58e-05	Cambium	high	protein_coding	***	Prolyl 4-hydroxylase alpha subunit, putative	prolyl hydroxylase	protein modification	GO:0004656,GO:0005506,GO:0016491,GO:0016705,GO:0019511,GO:0031418,GO:0046872,GO:0055114	PF13640	IPR005123
HORVU.MOREX.r3.7HG0682130	2e-08	0.465811	0.637	0.4	1.5925	0.000855201	Cambium	high	protein_coding	***	Pyridoxamine 5'-phosphate oxidase-related, FMN-binding	methyltransf 11 domain containing protein	no mercator4 annotation	GO:0048037	IPR012349
HORVU.MOREX.r3.7HG0744790	4.34e-15	1.03528	0.637	0.316	2.01582	1.86e-10	Cambium	high	protein_coding	***	XH/XS domain-containing family protein	regulatory protein *(IDN/IDP) of DNA methylation pathway	chromatin organisation	GO:0005655,GO:0031047	PF03469,PF03470,PF03468	IPR005379,IPR005381,IPR005380
HORVU.MOREX.r3.7HG0751120	3.37e-11	0.810123	0.637	0.359	1.77437	1.45e-06	Cambium	high	protein_coding	***	Calcium-binding EF hand protein-like	component *(EH1/EH2) of TPLATE AP-2 co-adaptor complex	vesicle trafficking	GO:0005509	PF13202,PF12763	IPR002048,IPR011992,IPR011992,IPR000261
HORVU.MOREX.r3.1HG0004220	2.57e-36	9.63859	0.639	0.002	319.5	1.1e-31	Xylem	high	protein_coding	***	Cysteine proteinase	Papain-type subclass RD21/XCP thiol protease; cysteine protease *(XCP1/2) involved in Programmed Cell Death; EC_3.4 hydrolase acting on peptide bond (peptidase)	protein homeostasis; multi-process regulation; enzyme classification	GO:0006508,GO:0008234	PF08246,PF00112	IPR013201,IPR000668
HORVU.MOREX.r3.3HG0226040	3.17e-36	11.0116	0.639	0.008	79.875	1.36e-31	Xylem	high	protein_coding	***	Endo-1,4-beta-xylanase	endo-beta-1,4-xylanase *(XYN1/2/3); EC_3.2 glycosylase	cell wall organisation; enzyme classification	GO:0004553,GO:0005975,GO:0045493	PF00331	IPR008979,IPR001000,IPR017853
HORVU.MOREX.r3.3HG0288960	3.99e-29	6.17724	0.639	0.08	7.9875	1.71e-24	Xylem	high	protein_coding	***	Cellulose synthase	catalytic component *(CesA) of cellulose synthase complex	cell wall organisation	GO:0005886,GO:0016020,GO:0016021,GO:0016740,GO:0016757,GO:0016760,GO:0030244,GO:0046872,GO:0071555	PF03552	IPR005150,IPR029044,IPR029044,IPR029044
HORVU.MOREX.r3.1HG0073320	6.45e-12	0.961296	0.313	0.117	2.67521	2.77e-07	Spikelet/Floret_base-1	high	protein_coding	***	Histone H2B	histone *(H2B/HTB)	chromatin organisation	GO:0000786,GO:0003677,GO:0005634,GO:0005694,GO:0046982	PF00125	IPR007125,IPR009072
HORVU.MOREX.r3.3HG0312020	2.88e-12	3.09666	0.639	0.142	4.5	1.23e-07	Xylem	high	protein_coding	***	glycosyltransferase family exostosin protein	xylosyltransferase *(IRX10)	cell wall organisation	NA	PF03016	IPR004263
HORVU.MOREX.r3.5HG0509170	6.54e-12	0.752512	0.442	0.213	2.07512	2.8e-07	Spikelet/Floret_base-1	high	protein_coding	***	E3 ubiquitin protein ligase DRIP2	modification writer component *(BMI1) of modification writer protein components	chromatin organisation	GO:0016874	NA	NA
HORVU.MOREX.r3.4HG0339740	1.41e-25	5.43412	0.639	0.262	2.43893	6.05e-21	Xylem	high	protein_coding	***	Cathepsin B-like cysteine protease	Papain-type subclass CTB cysteine protease; EC_3.4 hydrolase acting on peptide bond (peptidase)	protein homeostasis; enzyme classification	GO:0004197,GO:0006508,GO:0008233,GO:0008234,GO:0050790	PF00112,PF08127	IPR000668,IPR012599
HORVU.MOREX.r3.4HG0394460	6.88e-12	1.42634	0.321	0.119	2.69748	2.95e-07	Spikelet/Floret_base-1	high	protein_coding	***	Protein DETOXIFICATION	metabolite transporter *(DTX)	solute transport	GO:0006855,GO:0015238,GO:0015297,GO:0016020,GO:0016021,GO:0055085	PF01554,PF01554	IPR002528,IPR002528,IPR002528
HORVU.MOREX.r3.4HG0356810	4.86e-31	8.9208	0.639	0.043	14.8605	2.08e-26	Xylem	high	protein_coding	***	Alpha-L-arabinofuranosidase 1	bifunctional alpha-L-arabinofuranosidase and beta-D-xylosidase *(ASD)	cell wall organisation	GO:0046373,GO:0046556	PF06964	IPR008979,IPR010720,IPR017853
HORVU.MOREX.r3.5HG0465190	4.72e-14	3.11915	0.639	0.179	3.56983	2.02e-09	Xylem	high	protein_coding	***	F-box/LRR-repeat protein	substrate adaptor *(RAE1) of SCF E3 ubiquitin ligase complex	protein homeostasis	NA	PF13516,PF13516,PF13516,PF13516,PF13516	IPR001611,IPR001611,IPR001611,IPR001611,IPR001611
HORVU.MOREX.r3.5HG0481610	1.6e-27	6.02093	0.639	0.023	27.7826	6.84e-23	Xylem	high	protein_coding	***	Flavin-containing monooxygenase	flavin-dependent monooxygenase *(YUCCA)	phytohormone action	GO:0004497,GO:0004499,GO:0016491,GO:0050660,GO:0050661,GO:0055114	IPR023753,IPR023753,IPR023753
HORVU.MOREX.r3.6HG0544350	2.19e-34	7.98652	0.639	0.114	5.60526	9.39e-30	Xylem	high	protein_coding	***	Carboxypeptidase	serine carboxypeptidase; EC_3.4 hydrolase acting on peptide bond (peptidase)	protein homeostasis; enzyme classification	GO:0004180,GO:0004185,GO:0005773,GO:0006508,GO:0008233,GO:0016787	PF00450	IPR029058,IPR001563
HORVU.MOREX.r3.1HG0043520	6.96e-12	0.331506	0.538	0.311	1.7299	2.98e-07	Spikelet/Floret_base-1	high	protein_coding	***	F-box protein	duf 295 domain containing protein	no mercator4 annotation	NA	PF03478	IPR005174
HORVU.MOREX.r3.7HG0676800	2.52e-13	1.43645	0.532	0.338	1.57396	1.08e-08	Green_Rachis-1	high	protein_coding	***	formate dehydrogenase	EC_1.17 oxidoreductase acting on CH or CH2 group	enzyme classification	NA	PF02826,PF00389	IPR016040,IPR006140,IPR006139
HORVU.MOREX.r3.7HG0642890	3.31e-13	3.22564	0.247	0.075	3.29333	1.42e-08	Green_Rachis-1	high	protein_coding	***	Acid phosphatase 1	acid phosphatase storage protein	protein homeostasis	GO:0003993,GO:0016311	PF03767	IPR010028,IPR023214,IPR005519
HORVU.MOREX.r3.2HG0170000	1.55e-13	1.12918	0.642	0.475	1.35158	6.66e-09	Spikelet/Floret_base-2	high	protein_coding	***	Coiled-coil domain-containing protein	component *(CWC16) of MAC spliceosome-associated complex	rna processing	NA	PF04502	IPR007590
HORVU.MOREX.r3.1HG0052470	9.41e-40	1.66766	0.643	0.149	4.31544	4.03e-35	Cambium	high	protein_coding	***	Kinase family protein	brassinosteroid signalling protein kinase *(BSK); RLCK-XII receptor-like protein kinase; EC_2.7 transferase transferring phosphorus-containing group	phytohormone action; protein modification; enzyme classification	GO:0004672,GO:0005524,GO:0005886,GO:0006468,GO:0009742,GO:0016301,GO:0016310	PF07714	IPR001245,IPR011990,IPR011009
HORVU.MOREX.r3.3HG0301010	7.18e-12	1.42507	0.241	0.071	3.39437	3.08e-07	Spikelet/Floret_base-1	high	protein_coding	***	Pleckstrin homology domain-containing protein 1	pleckstrin homology domain containing family member	no mercator4 annotation	NA	PF00169	IPR011993,IPR001849
HORVU.MOREX.r3.1HG0095330	3.41e-23	1.76193	0.643	0.264	2.43561	1.46e-18	Cambium	high	protein_coding	*-*	Zinc finger CCCH domain protein	regulatory protein *(HUA1) involved in pre-mRNA processing	plant organogenesis	GO:0046872	PF00642,PF00642,PF00642,PF00642,PF00642,PF00642,PF00642	IPR000571,IPR000571,IPR000571,IPR000571,IPR000571,IPR000571,IPR000571,IPR000571,IPR000571
HORVU.MOREX.r3.2HG0114920	1.53e-08	0.452589	0.643	0.41	1.56829	0.000653535	Cambium	high	protein_coding	***	Kinase family protein	CDK9 protein kinase; EC_2.7 transferase transferring phosphorus-containing group	protein modification; enzyme classification	GO:0004672,GO:0004674,GO:0005524,GO:0005886,GO:0006468,GO:0016301,GO:0016310,GO:0046777	PF00069	IPR011009,IPR000719
HORVU.MOREX.r3.2HG0190710	9.87e-10	0.765223	0.643	0.386	1.6658	4.23e-05	Cambium	high	protein_coding	***	Dehydrogenase	dienoyl-CoA reductase; EC_1.3 oxidoreductase acting on CH-CH group of donor	lipid metabolism; enzyme classification	NA	IPR016040
HORVU.MOREX.r3.2HG0205980	2.19e-23	1.91807	0.643	0.282	2.28014	9.38e-19	Cambium	high	protein_coding	***	Protein vip1	rrm domain containing protein	no mercator4 annotation	GO:0003676,GO:0003723	PF00076	IPR012677,IPR000504
HORVU.MOREX.r3.5HG0491660	7.2e-12	0.718085	0.562	0.311	1.80707	3.08e-07	Spikelet/Floret_base-1	high	protein_coding	***	Chaperone protein dnaJ, putative	co-chaperone *(Hsp40)	protein homeostasis	NA	PF14308,PF00226	IPR001623,IPR026894,IPR001623
HORVU.MOREX.r3.4HG0340700	5.36e-09	0.906468	0.643	0.403	1.59553	0.000229459	Cambium	high	protein_coding	***	BAT2 domain-containing protein 1	lrrnt 2 domain containing protein	no mercator4 annotation	NA	NA	NA
HORVU.MOREX.r3.4HG0357230	2.92e-24	1.56202	0.643	0.241	2.66805	1.25e-19	Cambium	high	protein_coding	***	Pyridoxal 5'-phosphate synthase subunit PdxS	synthase component of pyridoxal 5-phosphate synthase complex	coenzyme metabolism	GO:0003824,GO:0008152,GO:0016829,GO:0036381,GO:0042819,GO:0042823	PF01680	IPR011060,IPR033755,IPR001852
HORVU.MOREX.r3.5HG0465240	2.72e-17	1.30242	0.643	0.303	2.12211	1.17e-12	Cambium	high	protein_coding	--*	Hemagglutinin	component *(ABRAXAS) of BRCC deubiquination complex	dna damage response	GO:0016020,GO:0016021,GO:0016032,GO:0019012,GO:0019031,GO:0019062,GO:0019064,GO:0019065,GO:0020002,GO:0033644,GO:0039654,GO:0039663,GO:0046718,GO:0046789,GO:0055036,GO:0075509,GO:0075512	NA	NA
HORVU.MOREX.r3.5HG0504200	3.16e-09	0.762215	0.643	0.392	1.64031	0.000135355	Cambium	high	protein_coding	***	UTP--glucose-1-phosphate uridylyltransferase	cytosolic UDP-glucose pyrophosphorylase; EC_2.7 transferase transferring phosphorus-containing group	carbohydrate metabolism; enzyme classification	GO:0003983,GO:0006011,GO:0008152,GO:0016740,GO:0016779,GO:0070569	PF01704	IPR002618,IPR029044
HORVU.MOREX.r3.5HG0510760	3.02e-18	1.19705	0.643	0.289	2.22491	1.29e-13	Cambium	high	protein_coding	***	Protein kinase	regulatory protein kinase *(TSL) of transacting siRNA pathway; EC_2.7 transferase transferring phosphorus-containing group	rna processing; enzyme classification	GO:0004672,GO:0005524,GO:0006468,GO:0016301,GO:0016310	PF00069	IPR011009,IPR000719
HORVU.MOREX.r3.5HG0531390	5.98e-20	1.46103	0.643	0.289	2.22491	2.56e-15	Cambium	high	protein_coding	***	Kinase family protein	RLCK-VI receptor-like protein kinase; EC_2.7 transferase transferring phosphorus-containing group	protein modification; enzyme classification	GO:0004672,GO:0004675,GO:0005524,GO:0005886,GO:0006468,GO:0006950,GO:0007166,GO:0007178,GO:0016301,GO:0016310	PF00069,PF00582	IPR000719,IPR011009,IPR006016
HORVU.MOREX.r3.5HG0535420	1.86e-15	1.13849	0.643	0.32	2.00937	7.95e-11	Cambium	high	protein_coding	*-*	Nuclear factor Y, putative	co-regulatory component *(DPB3) of NF-Y transcription factor complex	rna biosynthesis	GO:0005634,GO:0046982	PF00808	IPR003958,IPR009072
HORVU.MOREX.r3.6HG0627740	1.26e-17	0.937328	0.643	0.297	2.16498	5.41e-13	Cambium	high	protein_coding	***	ABC(ATP-binding) family transporter	abc transporter domain containing protein	no mercator4 annotation	GO:0000166,GO:0005524,GO:0016887	PF00005	IPR003439,IPR027417
HORVU.MOREX.r3.6HG0633600	1.67e-08	0.516061	0.643	0.402	1.5995	0.000714231	Cambium	high	protein_coding	***	Zinc finger CCCH domain-containing protein 19	regulatory protein *(ZC11A) of mRNA export	rna processing	GO:0046872	IPR000571
HORVU.MOREX.r3.7HG0678290	2.03e-13	1.01695	0.643	0.34	1.89118	8.7e-09	Cambium	high	protein_coding	***	Peroxisomal targeting signal 1 receptor	component *(Pex5) of cargo-receptor system	protein translocation	NA	PF13414,PF13181	IPR011990,IPR019734,IPR011990
HORVU.MOREX.r3.7HG0686580	8.45e-11	0.657353	0.643	0.371	1.73315	3.62e-06	Cambium	high	protein_coding	*-*	Transcription factor	bZIP class-I transcription factor	rna biosynthesis	GO:0003700,GO:0006355	PF07716	IPR004827
HORVU.MOREX.r3.5HG0493380	7.25e-12	0.547888	0.655	0.4	1.6375	3.11e-07	Spikelet/Floret_base-1	high	protein_coding	***	Cyclin family protein	regulatory protein *(CYCC) of cell cycle; component *(CycC) of kinase module of MEDIATOR transcription co-activator complex	cell division; rna biosynthesis	GO:0016538,GO:0016592,GO:0045859	PF00134	IPR006671,IPR013763,IPR013763
HORVU.MOREX.r3.1HG0070940	5.5e-10	1.19624	0.645	0.332	1.94277	2.36e-05	Procambium	high	protein_coding	*-*	transmembrane protein	dentin protein	no mercator4 annotation	NA	NA	NA
HORVU.MOREX.r3.7HG0696510	3.53e-13	1.27671	0.565	0.435	1.29885	1.51e-08	Green_Rachis-1	high	protein_coding	*-*	acclimation of photosynthesis to environment	photosynthetic acclimation APE acclimation factor	photosynthesis	NA	PF11016	IPR021275
HORVU.MOREX.r3.1HG0087990	4.86e-13	1.5833	0.522	0.321	1.62617	2.08e-08	Green_Rachis-1	high	protein_coding	***	Ubiquitin	component *(eS31) of small ribosomal-subunit (SSU) proteome	protein biosynthesis	GO:0003735,GO:0005840,GO:0006412	PF01599,PF00240	IPR002906,IPR000626,IPR029071,IPR011332
HORVU.MOREX.r3.5HG0489710	5.41e-13	3.22866	0.22	0.054	4.07407	2.32e-08	Green_Rachis-1	low	non_coding	***	Photosystem I reaction center subunit V	component *(PsaG) of PS-I complex	photosynthesis	GO:0009522,GO:0015979,GO:0016020,GO:0016021	PF01241	IPR000549,IPR017494
HORVU.MOREX.r3.5HG0492510	6.37e-13	2.69944	0.258	0.085	3.03529	2.73e-08	Green_Rachis-1	high	protein_coding	***	N-methyl-L-tryptophan oxidase	pipecolate oxidase *(SOX); EC_1.5 oxidoreductase acting on CH-NH group of donor	external stimuli response; enzyme classification	GO:0016491,GO:0050131,GO:0050660,GO:0055114	PF01266	IPR006076,IPR023753,IPR023753
HORVU.MOREX.r3.7HG0679980	6.52e-13	1.67941	0.489	0.278	1.75899	2.8e-08	Green_Rachis-1	high	protein_coding	***	Squamosa promoter binding protein	SBP transcription factor	rna biosynthesis	GO:0003677,GO:0005634,GO:0046872	PF03110	IPR004333,IPR004333
HORVU.MOREX.r3.5HG0456170	7.36e-12	0.93136	0.41	0.184	2.22826	3.15e-07	Spikelet/Floret_base-1	high	protein_coding	***	Zinc finger CCCH domain protein	regulatory protein *(C3H32) of RNA homeostasis	rna processing	GO:0046872	PF00642,PF00642,PF00642,PF00642,PF00642	IPR000571,IPR000571,IPR000571,IPR000571,IPR000571,IPR000571,IPR000571,IPR000571,IPR000571,IPR000571
HORVU.MOREX.r3.3HG0284830	7.49e-12	0.659495	0.594	0.342	1.73684	3.21e-07	Spikelet/Floret_base-1	high	protein_coding	***	Ras-like protein	G-class RAB GTPase	vesicle trafficking	GO:0003924,GO:0005525	PF00071	IPR005225,IPR001806,IPR027417
HORVU.MOREX.r3.1HG0023230	7.61e-12	0.290757	0.675	0.43	1.56977	3.26e-07	Spikelet/Floret_base-1	high	protein_coding	***	RING/U-box superfamily protein	E3 ubiquitin ligase *(RFI2/GASP1)	protein homeostasis	NA	PF13639	IPR001841
HORVU.MOREX.r3.2HG0145570	7.75e-12	0.534905	0.739	0.489	1.51125	3.32e-07	Spikelet/Floret_base-1	low	protein_coding	--*	Early nodulin-55-2	not classified	no mercator4 annotation	NA	NA	NA
HORVU.MOREX.r3.3HG0236500	1.44e-14	1.28769	0.647	0.41	1.57805	6.16e-10	Spikelet/Floret_base-2	high	protein_coding	***	Pollen-specific protein SF21	regulatory protein *(NDL) of G-protein signalling	multi-process regulation	GO:0016020,GO:0016021	PF03096	IPR004142,IPR029058
HORVU.MOREX.r3.7HG0682020	8.5e-12	0.596578	0.602	0.351	1.7151	3.64e-07	Spikelet/Floret_base-1	high	protein_coding	***	TBC1 domain family member-like protein	Rab GTPase-activating protein	vesicle trafficking	NA	PF00566,PF00566	IPR000195,IPR000195,IPR000195,IPR000195,IPR000195,IPR000195
HORVU.MOREX.r3.7HG0744220	8.64e-12	0.612069	0.478	0.251	1.90438	3.7e-07	Spikelet/Floret_base-1	high	protein_coding	***	Receptor-like kinase	RLCK-XI receptor-like protein kinase; EC_2.7 transferase transferring phosphorus-containing group	protein modification; enzyme classification	GO:0000166,GO:0004672,GO:0004674,GO:0005524,GO:0006468,GO:0016020,GO:0016021,GO:0016301,GO:0016310,GO:0016740	PF00069,PF00069	IPR011009,IPR011009,IPR000719,IPR000719
HORVU.MOREX.r3.6HG0572830	8.68e-12	0.549637	0.361	0.165	2.18788	3.72e-07	Spikelet/Floret_base-1	high	protein_coding	***	Calcium-dependent protein kinase	calcium sensor *(CML)	multi-process regulation	GO:0005509,GO:0016301,GO:0016310	PF13499,PF13202	IPR002048,IPR002048,IPR011992
HORVU.MOREX.r3.3HG0243170	8.91e-12	1.9059	0.213	0.054	3.94444	3.82e-07	Spikelet/Floret_base-1	high	protein_coding	***	Fatty acid oxidation complex subunit alpha	dodecenoyl-CoA isomerase	lipid metabolism	GO:0003824,GO:0008152	PF00378	IPR001753,IPR029045
HORVU.MOREX.r3.3HG0266130	9.3e-12	0.252878	0.277	0.118	2.34746	3.99e-07	Spikelet/Floret_base-1	low	protein_coding	--*	alpha/beta-Hydrolases superfamily protein	not classified	no mercator4 annotation	NA	NA	NA
HORVU.MOREX.r3.3HG0240590	9.5e-12	1.41412	0.233	0.067	3.47761	4.07e-07	Spikelet/Floret_base-1	high	protein_coding	***	Chloride channel protein	anion channel / anion:proton antiporter *(CLC)	solute transport	GO:0005247,GO:0006811,GO:0006821,GO:0016020,GO:0016021,GO:0055085,GO:1902476	PF00654,PF00571	IPR001807,IPR000644,IPR014743,IPR014743
HORVU.MOREX.r3.1HG0001130	4.23e-22	1.52166	0.648	0.277	2.33935	1.81e-17	Cambium	high	protein_coding	***	Ankyrin repeat family protein	ankyrin repeat containing protein	no mercator4 annotation	NA	PF13606,PF12796,PF12796	IPR002110,IPR020683,IPR011990,IPR020683,IPR020683
HORVU.MOREX.r3.1HG0005400	7.69e-12	0.969079	0.648	0.365	1.77534	3.3e-07	Cambium	high	protein_coding	***	Transducin/WD40 repeat protein	scaffold nucleoporin of nuclear pore complex *(RAE1)	protein translocation	NA	PF00400,PF00400,PF00400,PF00400	IPR017986,IPR001680,IPR001680,IPR001680,IPR001680
HORVU.MOREX.r3.1HG0024500	6.42e-10	0.81847	0.648	0.391	1.65729	2.75e-05	Cambium	high	protein_coding	***	DNA-directed RNA polymerase II subunit	component *(NRPD7) of RNA polymerase IV complex; component *(NRPE7) of RNA polymerase V complex	rna biosynthesis	GO:0003899,GO:0006351	PF03876	IPR005576,IPR012340,IPR005576
HORVU.MOREX.r3.1HG0058610	1.13e-15	1.11423	0.648	0.327	1.98165	4.85e-11	Cambium	low	plastid_related	***	Protein RETICULATA, chloroplastic	protein reticulata 1 chloroplastic	no mercator4 annotation	GO:0016020,GO:0016021	PF11891	IPR021825
HORVU.MOREX.r3.2HG0116440	4.45e-21	1.38914	0.648	0.281	2.30605	1.91e-16	Cambium	high	protein_coding	*-*	Ubiquitin carboxyl-terminal hydrolase	deubiquitinase *(UBP24)	protein homeostasis	GO:0005634,GO:0006511,GO:0016579,GO:0016787,GO:0036459	PF00443	IPR001394
HORVU.MOREX.r3.2HG0139260	6.85e-10	0.658887	0.648	0.388	1.6701	2.94e-05	Cambium	high	protein_coding	***	Pre-rRNA-processing protein esf1	nuc domain containing protein	no mercator4 annotation	GO:0005634	PF08159	IPR012580
HORVU.MOREX.r3.3HG0240970	5.55e-10	0.768163	0.648	0.388	1.6701	2.38e-05	Cambium	high	protein_coding	***	Plant/MSJ11-3 protein, putative	not classified	no mercator4 annotation	NA	NA	NA
HORVU.MOREX.r3.4HG0369460	1.5e-15	0.69079	0.648	0.324	2	6.44e-11	Cambium	high	protein_coding	*-*	Splicing factor u2af large subunit, putative	large subunit of U2AF RNA splicing auxiliary factor complex	rna processing	GO:0003676,GO:0003723,GO:0005634,GO:0006397,GO:0008380	PF00076	IPR012677,IPR012677,IPR006529,IPR000504
HORVU.MOREX.r3.4HG0402000	8.04e-22	1.51532	0.648	0.274	2.36496	3.45e-17	Cambium	high	protein_coding	*-*	Kinase interacting (KIP1-like) family protein, putative	actin-binding protein *(NET1)	cytoskeleton organisation	GO:0003779,GO:0016301,GO:0016310	PF07765	IPR011684
HORVU.MOREX.r3.5HG0527250	3.35e-19	1.82765	0.648	0.307	2.11075	1.43e-14	Cambium	high	protein_coding	--*	Trypsin inhibitor	Bowman-Birk protease inhibitor	protein homeostasis	GO:0004867,GO:0005576,GO:0010951	PF00228	IPR000877,IPR000877
HORVU.MOREX.r3.6HG0567800	4.7e-09	0.680335	0.648	0.402	1.61194	0.000201542	Cambium	high	protein_coding	***	Ubiquitin system component Cue protein, putative	cue domain containing protein	no mercator4 annotation	NA	PF02845	IPR003892,IPR009060
HORVU.MOREX.r3.6HG0631760	1.78e-14	1.00158	0.648	0.331	1.9577	7.63e-10	Cambium	high	protein_coding	***	Signal peptide peptidase-like protein	signal peptidase *(SPP)	protein modification	GO:0004190,GO:0006508,GO:0016020,GO:0016021	PF02225,PF04258	IPR003137,IPR007369
HORVU.MOREX.r3.6HG0616900	9.63e-12	0.422338	0.651	0.404	1.61139	4.13e-07	Spikelet/Floret_base-1	high	protein_coding	*-*	LMBR1 domain-containing 2	lmbr domain containing protein homolog a	no mercator4 annotation	GO:0016020,GO:0016021	PF04791	IPR006876
HORVU.MOREX.r3.7HG0715120	6.88e-13	1.2712	0.527	0.406	1.29803	2.95e-08	Green_Rachis-1	high	protein_coding	***	Small nuclear ribonucleoprotein	component *(LSM7) of U6 snRNP-associated LSM2-LSM8 chaperone complex; component *(LSm7) of U6-associated LSm accessory ribonucleoprotein complex	rna processing	GO:0000398,GO:0000956,GO:0005688,GO:0005689,GO:0006396,GO:0071004,GO:0071013,GO:0097526,GO:1990726	PF01423	IPR010920,IPR001163
HORVU.MOREX.r3.6HG0626860	9.66e-12	0.674867	0.462	0.233	1.98283	4.14e-07	Spikelet/Floret_base-1	high	protein_coding	***	Chaperone protein dnaJ	co-chaperone *(Hsp40)	protein homeostasis	GO:0005524,GO:0006457,GO:0009408,GO:0031072,GO:0046872,GO:0051082	PF00226,PF00684,PF01556	IPR001623,IPR001305,IPR008971,IPR008971,IPR012724,IPR002939,IPR008971,IPR001623,IPR001305
HORVU.MOREX.r3.7HG0663530	1.02e-11	0.29247	0.546	0.315	1.73333	4.36e-07	Spikelet/Floret_base-1	high	protein_coding	***	Aminoacylase	EC_3.5 hydrolase acting on carbon-nitrogen bond, other than peptide bond	enzyme classification	GO:0004046,GO:0005737,GO:0006508,GO:0006520,GO:0008152,GO:0008237,GO:0016787	PF01546,PF07687	IPR002933,IPR011650,IPR011650,IPR010159
HORVU.MOREX.r3.7HG0698270	1.02e-11	0.629583	0.498	0.262	1.90076	4.37e-07	Spikelet/Floret_base-1	high	protein_coding	***	Chaperone protein dnaJ	co-chaperone *(Hsp40)	protein homeostasis	GO:0006457,GO:0051082	PF01556,PF00226	IPR002939,IPR008971,IPR001623,IPR008971,IPR001623
HORVU.MOREX.r3.4HG0406000	1.02e-11	0.283947	0.53	0.307	1.72638	4.38e-07	Spikelet/Floret_base-1	high	protein_coding	***	Alpha/beta-Hydrolases superfamily protein	gpi inositol deacylase	no mercator4 annotation	GO:0016787	IPR029058,IPR029058,IPR016024,IPR016024,IPR016024
HORVU.MOREX.r3.3HG0309520	1.03e-11	0.59246	0.558	0.315	1.77143	4.4e-07	Spikelet/Floret_base-1	high	protein_coding	***	Peptidylprolyl isomerase	peptidyl-prolyl cis-trans isomerase *(FKBP15-1/2)	protein modification	GO:0016853	PF00254	IPR001179
HORVU.MOREX.r3.3HG0284270	1.03e-11	0.561545	0.365	0.167	2.18563	4.41e-07	Spikelet/Floret_base-1	high	protein_coding	***	ATP synthase subunit beta	subunit B of V-type ATPase peripheral V1 subcomplex	solute transport	GO:0000166,GO:0005524,GO:0005886,GO:0006754,GO:0006811,GO:0015986,GO:0016020,GO:0016787,GO:0045261,GO:0046034,GO:0046933,GO:0099132,GO:1902600	PF00006,PF02874	IPR000194,IPR005723,IPR004100,IPR027417
HORVU.MOREX.r3.2HG0099750	1.03e-11	0.60298	0.562	0.316	1.77848	4.43e-07	Spikelet/Floret_base-1	high	protein_coding	***	carbohydrate esterase, putative (DUF303)	sasa domain containing protein	no mercator4 annotation	NA	PF03629	IPR005181,IPR013830
HORVU.MOREX.r3.3HG0266190	8.17e-13	1.12168	0.618	0.493	1.25355	3.5e-08	Green_Rachis-1	high	protein_coding	***	RWD domain-containing protein 1	rwd domain containing protein	no mercator4 annotation	NA	PF05773	IPR016135,IPR006575
HORVU.MOREX.r3.4HG0415770	1.05e-11	0.55134	0.542	0.297	1.82492	4.48e-07	Spikelet/Floret_base-1	high	protein_coding	***	Oxysterol-binding protein	regulatory protein *(ORP1/2) of endoplasmic reticulum-autophagosome membrane contact site	protein homeostasis	NA	PF01237	IPR011993,IPR011993,IPR000648
HORVU.MOREX.r3.7HG0683710	1.06e-11	0.698311	0.478	0.248	1.92742	4.52e-07	Spikelet/Floret_base-1	high	protein_coding	***	Uridine kinase	uridine/cytidine kinase; EC_2.4 glycosyltransferase; EC_2.7 transferase transferring phosphorus-containing group	nucleotide metabolism; enzyme classification	GO:0000166,GO:0004849,GO:0005524,GO:0008152,GO:0009116,GO:0016301,GO:0016310,GO:0016740,GO:0044206,GO:0044211	PF14681,PF00485	IPR029057,IPR029057,IPR006083,IPR027417
HORVU.MOREX.r3.1HG0046710	2.32e-10	0.7905	0.654	0.389	1.68123	9.95e-06	Cambium	high	protein_coding	***	DNA ligase	DNA replication DNA ligase *(LIG1); DNA ligase *(LIG1); EC_6.5 ligase forming phosphoric ester bond	cell division; dna damage response; enzyme classification	GO:0000166,GO:0003677,GO:0003909,GO:0003910,GO:0005524,GO:0006260,GO:0006281,GO:0006310,GO:0006974,GO:0016874,GO:0051103,GO:0071897	PF04675,PF01068,PF04679	IPR012308,IPR012308,IPR000977,IPR012340,IPR012310,IPR012309
HORVU.MOREX.r3.1HG0078590	2.65e-44	3.11395	0.654	0.159	4.11321	1.14e-39	Cambium	high	protein_coding	***	Poly [ADP-ribose] polymerase	protein ADP-ribosyltransferase *(PARP3); poly-ADP-ribosyltransferase *(PARP); EC_2.4 glycosyltransferase	dna damage response; protein modification; enzyme classification	GO:0003950,GO:0006471,GO:0016740,GO:0016757	PF00644,PF16589,PF02877,PF08063,PF05406	IPR012317,IPR001357,IPR001357,IPR004102,IPR012982,IPR004102,IPR008893,IPR008893
HORVU.MOREX.r3.1HG0093310	1.61e-18	1.25636	0.654	0.3	2.18	6.88e-14	Cambium	high	protein_coding	***	Protein phosphatase 2C family protein	clade F phosphatase	protein modification	NA	PF00481	IPR001932,IPR001932
HORVU.MOREX.r3.2HG0114250	3.3e-13	0.991271	0.654	0.354	1.84746	1.41e-08	Cambium	high	protein_coding	***	E3 ubiquitin-protein ligase	quality protein subunit	no mercator4 annotation	NA	NA	NA
HORVU.MOREX.r3.2HG0130950	1.35e-10	0.689057	0.654	0.383	1.70757	5.81e-06	Cambium	high	protein_coding	***	Proteasome subunit alpha type	alpha-type-2 component *(PAB) of 26S proteasome; EC_3.4 hydrolase acting on peptide bond (peptidase)	protein homeostasis; enzyme classification	GO:0000502,GO:0004175,GO:0004298,GO:0005634,GO:0005737,GO:0005839,GO:0006508,GO:0006511,GO:0008233,GO:0016787,GO:0019773,GO:0051603	PF00227,PF10584	IPR029055,IPR001353,IPR000426
HORVU.MOREX.r3.2HG0161670	3.16e-12	0.759915	0.654	0.363	1.80165	1.36e-07	Cambium	high	protein_coding	***	SWI/SNF complex component SNF12-like protein	SMARCD component *(SWP73) of chromatin remodeling complex	chromatin organisation	NA	PF02201	IPR003121,IPR003121
HORVU.MOREX.r3.3HG0240560	8.33e-12	0.660601	0.654	0.37	1.76757	3.57e-07	Cambium	high	protein_coding	***	Prefoldin subunit	component *(PFD6) of Prefoldin co-chaperone complex	cytoskeleton organisation	GO:0006457,GO:0016272,GO:0051082	PF01920	IPR002777,IPR009053
HORVU.MOREX.r3.3HG0257890	4.24e-14	0.771688	0.654	0.341	1.91789	1.82e-09	Cambium	high	protein_coding	***	COP9 signalosome complex subunit 2	component *(CSN2) of COP9 signalosome complex	protein homeostasis	GO:0000338,GO:0005829	PF01399	IPR011991,IPR000717
HORVU.MOREX.r3.3HG0267160	8.18e-10	0.489132	0.654	0.4	1.635	3.51e-05	Cambium	high	protein_coding	*-*	GTPase Obg	developmentally regulated gtp binding protein	no mercator4 annotation	GO:0000166,GO:0000287,GO:0003924,GO:0005525,GO:0005737,GO:0016787,GO:0042254,GO:0046872	PF16897,PF02824,PF01926	IPR005225,IPR031662,IPR004095,IPR012676,IPR006073,IPR027417
HORVU.MOREX.r3.3HG0273250	1.06e-19	1.1477	0.654	0.285	2.29474	4.54e-15	Cambium	high	protein_coding	***	Loricrin-like	aaa domain containing protein	no mercator4 annotation	NA	NA	NA
HORVU.MOREX.r3.3HG0280320	1.32e-19	0.855565	0.654	0.289	2.26298	5.64e-15	Cambium	high	protein_coding	***	DUF1639 family protein	espin isoform x1	no mercator4 annotation	NA	PF07797	IPR012438
HORVU.MOREX.r3.3HG0305960	1.11e-10	0.78867	0.654	0.382	1.71204	4.74e-06	Cambium	high	protein_coding	--*	Holliday junction ATP-dependent DNA helicase RuvB	genome assembly chromosome ii	no mercator4 annotation	GO:0000166,GO:0003677,GO:0004386,GO:0005524,GO:0006281,GO:0006310,GO:0006974,GO:0009378,GO:0009432,GO:0016787,GO:0032508	NA	NA
HORVU.MOREX.r3.4HG0356150	2.04e-08	0.270646	0.654	0.435	1.50345	0.000875012	Cambium	high	protein_coding	***	RNA-binding protein	heterogeneous nuclear ribonucleoprotein q	no mercator4 annotation	GO:0003676,GO:0003723	PF00076,PF00076,PF00076	IPR012677,IPR012677,IPR000504,IPR000504,IPR000504
HORVU.MOREX.r3.4HG0357360	2.36e-10	0.712234	0.654	0.387	1.68992	1.01e-05	Cambium	high	protein_coding	***	Methylsterol monooxygenase 2-1	methylsterol monooxygenase SMO2 of phytosterol C4-demethylation complex; EC_1.14 oxidoreductase acting on paired donor with incorporation or reduction of molecular oxygen	lipid metabolism; enzyme classification	GO:0004497,GO:0005506,GO:0008610,GO:0016020,GO:0016021,GO:0016491,GO:0055114	PF04116	IPR006694
HORVU.MOREX.r3.4HG0391620	9.27e-16	1.13539	0.654	0.33	1.98182	3.97e-11	Cambium	low	protein_coding	--*	Genome polyprotein	not classified	no mercator4 annotation	GO:0000166,GO:0001172,GO:0003723,GO:0003724,GO:0003725,GO:0003824,GO:0003968,GO:0004252,GO:0004386,GO:0004482,GO:0004483,GO:0005198,GO:0005524,GO:0005525,GO:0005576,GO:0006351,GO:0006355,GO:0006370,GO:0006397,GO:0006508,GO:0008026,GO:0008152,GO:0008168,GO:0008233,GO:0008236,GO:0016020,GO:0016021,GO:0016032,GO:0016070,GO:0016740,GO:0016779,GO:0016787,GO:0016817,GO:0017111,GO:0019012,GO:0019028,GO:0019031,GO:0019058,GO:0019062,GO:0030430,GO:0030683,GO:0032259,GO:0033644,GO:0039502,GO:0039503,GO:0039520,GO:0039564,GO:0039654,GO:0039663,GO:0039694,GO:0042025,GO:0044165,GO:0044167,GO:0044220,GO:0046718,GO:0046872,GO:0046983,GO:0055036,GO:0075509,GO:0075512,GO:0080009,GO:0106005	NA	NA
HORVU.MOREX.r3.4HG0393080	1.2e-09	0.723693	0.654	0.398	1.64322	5.13e-05	Cambium	high	protein_coding	***	Translocase of chloroplast	component *(Toc33/Toc34) of outer envelope TOC translocation system	protein translocation	GO:0000166,GO:0005525,GO:0006886,GO:0009507,GO:0009527,GO:0009536,GO:0009707,GO:0015031,GO:0015450,GO:0016020,GO:0016021,GO:0016787,GO:0071806	PF04548	IPR006703,IPR005688,IPR027417
HORVU.MOREX.r3.4HG0396920	1.23e-08	0.519185	0.654	0.415	1.5759	0.000525891	Cambium	high	protein_coding	*-*	Dentin sialophosphoprotein-related, putative	component *(SYS1/2/3) of SWI/SNF chromatin remodeling complex	chromatin organisation	NA	NA	NA
HORVU.MOREX.r3.4HG0411870	3.57e-29	2.01503	0.654	0.236	2.77119	1.53e-24	Cambium	high	protein_coding	***	Cysteine-rich repeat secretory protein	plasmodesmal protein *(PDLP)	protein translocation	GO:0016020,GO:0016021	PF01657,PF01657	IPR002902,IPR002902
HORVU.MOREX.r3.5HG0420210	3.91e-18	0.976191	0.654	0.3	2.18	1.67e-13	Cambium	high	protein_coding	***	Plasma membrane ATPase	P3A-type proton-translocating ATPase *(AHA)	solute transport	GO:0000166,GO:0005524,GO:0005886,GO:0006811,GO:0008553,GO:0016020,GO:0016021,GO:0016787,GO:0046872,GO:0120029	PF00690,PF00122	IPR001757,IPR001757,IPR023214,IPR023214,IPR004014,IPR008250,IPR006534
HORVU.MOREX.r3.6HG0575530	2.19e-15	1.23159	0.654	0.338	1.93491	9.39e-11	Cambium	high	protein_coding	***	Alcohol dehydrogenase, putative	cinnamyl-alcohol dehydrogenase *(CADC/CADD); EC_1.1 oxidoreductase acting on CH-OH group of donor	cell wall organisation; enzyme classification	GO:0008270,GO:0016491,GO:0045551,GO:0046872,GO:0052747,GO:0055114	PF00107,PF08240	IPR011032,IPR013149,IPR013154,IPR016040
HORVU.MOREX.r3.6HG0575970	9.45e-20	1.16074	0.654	0.285	2.29474	4.05e-15	Cambium	high	protein_coding	***	UDP-N-acetylmuramoyl-L-alanyl-D-glutamate--2, 6-diaminopimelate ligase	udp n acetylmuramoyl l aay d gutamate 6 iamiopimeate igase	no mercator4 annotation	GO:0016874	NA	NA
HORVU.MOREX.r3.6HG0630640	3.32e-11	0.418549	0.654	0.392	1.66837	1.42e-06	Cambium	high	protein_coding	***	Aconitate hydratase	aconitase *(ACO); aconitase; EC_4.2 carbon-oxygen lyase	cellular respiration; lipid metabolism; enzyme classification	GO:0003994,GO:0008152,GO:0016829,GO:0051536,GO:0051539	PF00694,PF00330	IPR000573,IPR006249,IPR015928,IPR001030,IPR001030
HORVU.MOREX.r3.7HG0712360	4.17e-11	1.25369	0.654	0.322	2.03106	1.78e-06	Procambium	low	plastid_related	***	Protein reticulata-related 1, chloroplastic	protein reticulata 1 chloroplastic	no mercator4 annotation	GO:0005739,GO:0009507,GO:0009536,GO:0009706,GO:0009941	PF11891	IPR021825
HORVU.MOREX.r3.3HG0307530	1.12e-11	0.629083	0.49	0.257	1.90661	4.81e-07	Spikelet/Floret_base-1	high	protein_coding	***	Protein trichome birefringence	protein trichome birefringence	no mercator4 annotation	GO:0016020,GO:0016021	PF13839,PF14416	IPR026057,IPR025846
HORVU.MOREX.r3.7HG0744260	1.15e-11	0.952617	0.382	0.166	2.3012	4.94e-07	Spikelet/Floret_base-1	high	protein_coding	--*	NHL domain-containing protein, putative	herv k 8p23 1 provirus ancestral gag polyprotein	no mercator4 annotation	GO:0016020,GO:0016021	NA	NA
HORVU.MOREX.r3.7HG0708320	1.19e-11	0.76754	0.542	0.297	1.82492	5.09e-07	Spikelet/Floret_base-1	high	protein_coding	***	Stromal cell-derived factor 2-like protein	component *(SDF2) of ERdj3B-BiP-SDF2 chaperone complex	protein homeostasis	GO:0016020	PF02815	IPR016093,IPR016093
HORVU.MOREX.r3.6HG0574880	1.19e-11	0.45739	0.655	0.409	1.60147	5.09e-07	Spikelet/Floret_base-1	high	protein_coding	***	Alpha/beta-Hydrolases superfamily protein	protein de-S-acylation enzyme *(ABAPT)	protein modification	GO:0016787	PF12146	IPR029058,IPR022742
HORVU.MOREX.r3.6HG0592810	1.23e-11	0.606582	0.462	0.233	1.98283	5.27e-07	Spikelet/Floret_base-1	high	protein_coding	***	Rice-salt sensitive 1-like protein	isochorismatase domain containing protein	no mercator4 annotation	NA	NA	NA
HORVU.MOREX.r3.7HG0674750	1.3e-11	1.38609	0.478	0.245	1.95102	5.55e-07	Spikelet/Floret_base-1	high	protein_coding	***	Dual specificity protein phosphatase, putative	MAP-kinase protein phosphatase *(MKP1/2)	protein modification	GO:0004721,GO:0004725,GO:0006470,GO:0008138,GO:0016311,GO:0016787,GO:0016791,GO:0035335	PF00782	IPR000340,IPR029021
HORVU.MOREX.r3.3HG0248860	1.32e-11	0.635057	0.651	0.4	1.6275	5.64e-07	Spikelet/Floret_base-1	high	protein_coding	***	TOM1-like protein 2	ubiquitin adaptor protein *(TOL)	vesicle trafficking	GO:0005622,GO:0006886	PF00790,PF03127	IPR002014,IPR004152,IPR008942
HORVU.MOREX.r3.7HG0678330	7.77e-28	1.77851	0.656	0.328	2	3.33e-23	Spikelet/Floret_base-2	high	protein_coding	***	Protein phosphatase-2c, putative	clade E phosphatase	protein modification	GO:0003824,GO:0004721,GO:0004722,GO:0006470,GO:0016787	PF00481	IPR001932,IPR001932,IPR001932
HORVU.MOREX.r3.1HG0061740	3.98e-18	1.28037	0.659	0.312	2.11218	1.71e-13	Cambium	high	protein_coding	***	Ran-binding protein 1 domain-containing	nucleoporin of nuclear pore complex *(NUP50)	protein translocation	GO:0005643,GO:0008536,GO:0046907	PF08911,PF00638	IPR015007,IPR000156,IPR011993
HORVU.MOREX.r3.1HG0083320	1.4e-20	1.31055	0.659	0.286	2.3042	6e-16	Cambium	high	protein_coding	***	Threonine synthase	threonine synthase; EC_4.2 carbon-oxygen lyase	amino acid metabolism; enzyme classification	GO:0006520,GO:0030170	PF00291	IPR001926,IPR004450,IPR001926
HORVU.MOREX.r3.1HG0095290	7.75e-11	0.705821	0.659	0.386	1.70725	3.32e-06	Cambium	high	protein_coding	***	Structural maintenance of chromosomes family protein	component *(SMC5) of homologous recombination repair Smc5-Smc6 complex	dna damage response	GO:0000724,GO:0006281,GO:0007062,GO:0009506,GO:0030915	PF02463	IPR027417,IPR003395,IPR027417
HORVU.MOREX.r3.2HG0126880	3.48e-14	0.902223	0.659	0.346	1.90462	1.49e-09	Cambium	high	protein_coding	*-*	Ninja-family protein	transcriptional co-regulator *(AFP)	rna biosynthesis	GO:0007165	PF16136,PF16135,PF07897	IPR032310,IPR032308,IPR012463
HORVU.MOREX.r3.2HG0201110	1.56e-13	0.699784	0.659	0.354	1.86158	6.69e-09	Cambium	high	protein_coding	***	PHD finger-like domain-containing protein 5A	component *(SF3B7) of RNA splicing factor 3B complex	rna processing	NA	PF03660	IPR005345
HORVU.MOREX.r3.2HG0209020	1.61e-33	1.38494	0.659	0.193	3.41451	6.9e-29	Cambium	high	protein_coding	***	Stem-specific protein TSJT1	duf 3700 domain containing protein	no mercator4 annotation	NA	PF12481	IPR029055,IPR024286
HORVU.MOREX.r3.7HG0689530	1.32e-11	1.19434	0.209	0.056	3.73214	5.66e-07	Spikelet/Floret_base-1	low	protein_coding	--*	2,3-bisphosphoglycerate-independent phosphoglycerate mutase	not classified	no mercator4 annotation	GO:0003824,GO:0006096,GO:0008152,GO:0016853,GO:0046537,GO:0046872	NA	NA
HORVU.MOREX.r3.2HG0149070	1.35e-11	0.871112	0.213	0.065	3.27692	5.78e-07	Spikelet/Floret_base-1	low	protein_coding	--*	anthranilate synthase 2	not classified	no mercator4 annotation	NA	NA	NA
HORVU.MOREX.r3.4HG0345990	5.61e-16	1.23561	0.659	0.34	1.93824	2.4e-11	Cambium	high	protein_coding	***	GDP-L-galactose phosphorylase 1	GDP-L-galactose phosphorylase *(VTC2/5)	redox homeostasis	GO:0080048	NA	NA
HORVU.MOREX.r3.4HG0378200	3.38e-30	1.94215	0.659	0.223	2.95516	1.45e-25	Cambium	high	protein_coding	***	KH domain-containing protein	rna binding kh domain containing protein	no mercator4 annotation	GO:0003676,GO:0003723	PF00013,PF00013,PF00013,PF00013	IPR004088,IPR004088,IPR004088,IPR004088,IPR004088,IPR004088,IPR004088,IPR004088
HORVU.MOREX.r3.2HG0146160	1.44e-11	0.273188	0.486	0.275	1.76727	6.19e-07	Spikelet/Floret_base-1	high	protein_coding	***	Synaptotagmin-5	extended synaptotagmin	no mercator4 annotation	GO:0006355,GO:0006950,GO:0008289,GO:0016020,GO:0016021	PF00168,PF17047	IPR000008,IPR031468,IPR000008
HORVU.MOREX.r3.5HG0426240	1.55e-40	2.55019	0.659	0.163	4.04294	6.65e-36	Cambium	high	protein_coding	***	Core-2/I-branching beta-1,6-N-acetylglucosaminyltransferase family protein	glycosyl transferase family	no mercator4 annotation	GO:0008375,GO:0009506,GO:0016020,GO:0016740,GO:0016757	PF02485	IPR003406
HORVU.MOREX.r3.5HG0460900	5.18e-21	1.34059	0.659	0.285	2.31228	2.22e-16	Cambium	high	protein_coding	***	2-isopropylmalate synthase	2-isopropylmalate synthase *(IPMS); EC_2.3 acyltransferase	amino acid metabolism; enzyme classification	GO:0003824,GO:0003852,GO:0009098,GO:0019752,GO:0046912	PF08502,PF00682	IPR005671,IPR013709,IPR013709,IPR000891
HORVU.MOREX.r3.5HG0518240	4.69e-14	0.834379	0.659	0.347	1.89914	2.01e-09	Cambium	high	protein_coding	***	5'-3' exoribonuclease, putative, expressed	exoribonuclease *(XRN4)	rna processing	GO:0000291,GO:0000932,GO:0003676,GO:0003729,GO:0004518,GO:0004527,GO:0004534,GO:0005634,GO:0005829,GO:0005844,GO:0006139,GO:0006397,GO:0006402,GO:0008270,GO:0009826,GO:0010087,GO:0010286,GO:0010494,GO:0010587,GO:0016787,GO:0031087,GO:0040029,GO:0051301,GO:0070370,GO:0090503	PF03159,PF00098	IPR004859,IPR001878
HORVU.MOREX.r3.5HG0475770	1.45e-11	0.484989	0.542	0.306	1.77124	6.21e-07	Spikelet/Floret_base-1	high	protein_coding	--*	cytochrome P450, family 705, subfamily A, polypeptide 15	not classified	no mercator4 annotation	NA	NA	NA
HORVU.MOREX.r3.5HG0524070	2.52e-10	0.436317	0.659	0.396	1.66414	1.08e-05	Cambium	high	protein_coding	***	Mitochondrial Rho GTPase	regulatory GTPase *(MIRO) of mitochondrion fission	cell division	GO:0000166,GO:0003924,GO:0005509,GO:0005525,GO:0005739,GO:0005741,GO:0007005,GO:0016020,GO:0016021,GO:0016787,GO:0031307	PF08356,PF00071,PF00071,PF08355	IPR011992,IPR011992,IPR027417,IPR013567,IPR001806,IPR001806,IPR027417,IPR013566
HORVU.MOREX.r3.5HG0529200	3.62e-19	1.47421	0.659	0.301	2.18937	1.55e-14	Cambium	high	protein_coding	***	Protein phosphatase 2c, putative	clade D phosphatase	protein modification	GO:0003824,GO:0004721,GO:0004722,GO:0006470,GO:0016787,GO:0043169,GO:0046872	PF00481	IPR001932,IPR001932
HORVU.MOREX.r3.6HG0544330	1.93e-14	0.59523	0.659	0.344	1.9157	8.27e-10	Cambium	high	protein_coding	*-*	Programmed cell death-4	not classified	no mercator4 annotation	NA	NA	NA
HORVU.MOREX.r3.6HG0619440	1.44e-13	0.866146	0.659	0.352	1.87216	6.18e-09	Cambium	high	protein_coding	***	Cyclin-like protein	regulatory protein *(CYCL) of cell cycle	cell division	NA	PF00134	IPR013763,IPR006671,IPR013763
HORVU.MOREX.r3.7HG0666330	1.22e-16	1.24905	0.659	0.339	1.94395	5.25e-12	Cambium	high	protein_coding	*-*	DCD (Development and cell death) domain protein	dcd domain containing protein	no mercator4 annotation	NA	PF10539	IPR013989
HORVU.MOREX.r3.7HG0719720	1.83e-23	1.29234	0.659	0.259	2.5444	7.86e-19	Cambium	high	protein_coding	***	Phospholipase D	phospholipase-D *(PLD-alpha); EC_3.1 hydrolase acting on ester bond	lipid metabolism; enzyme classification	GO:0003824,GO:0004630,GO:0005509,GO:0016020,GO:0016042,GO:0016787,GO:0046470,GO:0070290	PF00168,PF12357,PF00614,PF00614	IPR000008,IPR000008,IPR024632,IPR001736,IPR001736
HORVU.MOREX.r3.7HG0725670	1.91e-10	0.664316	0.659	0.391	1.68542	8.19e-06	Cambium	high	protein_coding	***	F-box family protein-like	substrate adaptor *(SKIP31) of SCF E3 ubiquitin ligase complex	phytohormone action	GO:0006511,GO:0016567	PF12937	IPR001810,IPR001810
HORVU.MOREX.r3.7HG0726700	1.13e-24	1.46171	0.659	0.251	2.6255	4.86e-20	Cambium	high	protein_coding	*-*	Leucine-rich repeat protein kinase family protein	LRR-domain extensin	cell wall organisation	NA	PF13855	IPR032675,IPR001611
HORVU.MOREX.r3.7HG0699680	1.57e-11	1.03306	0.329	0.131	2.51145	6.74e-07	Spikelet/Floret_base-1	high	protein_coding	***	Glycerol-3-phosphate transporter, putative	organic phosphate/glycerol-3-phosphate permease *(G3P)	solute transport	GO:0016020,GO:0016021,GO:0022857,GO:0055085	PF07690	IPR020846,IPR011701
HORVU.MOREX.r3.6HG0619150	8.81e-13	1.10219	0.651	0.493	1.32049	3.77e-08	Green_Rachis-1	high	protein_coding	***	Inorganic pyrophosphatase	plastidial pyrophosphatase; EC_3.6 hydrolase acting on acid anhydride	multi-process regulation; enzyme classification	GO:0000287,GO:0004427,GO:0005737,GO:0006796	PF00719	IPR008162,IPR008162
HORVU.MOREX.r3.5HG0439620	1.6e-11	1.08966	0.426	0.199	2.1407	6.85e-07	Spikelet/Floret_base-1	high	protein_coding	***	Amino acid transporter, putative	amino acid transporter *(LAT)	solute transport	GO:0016020,GO:0016021,GO:0022857,GO:0055085	PF13520	IPR002293
HORVU.MOREX.r3.2HG0196730	1.62e-11	1.27405	0.357	0.147	2.42857	6.95e-07	Spikelet/Floret_base-1	low	transposon_related	***	Transposon protein	osjnbb0016d16 16 protein	no mercator4 annotation	NA	PF05340	IPR008004
HORVU.MOREX.r3.2HG0148100	1.64e-11	0.806327	0.434	0.21	2.06667	7.02e-07	Spikelet/Floret_base-1	low	protein_coding	--*	Disease resistance protein (TIR-NBS-LRR class) family	ulp protease domain containing protein	no mercator4 annotation	NA	NA	NA
HORVU.MOREX.r3.1HG0092190	1.65e-11	0.43638	0.671	0.427	1.57143	7.05e-07	Spikelet/Floret_base-1	high	protein_coding	***	CAS1 domain-containing protein 1	O-acetyltransferase *(RWA)	cell wall organisation	GO:0016020,GO:0016021	PF07779	IPR012419
HORVU.MOREX.r3.4HG0386900	1.68e-11	1.26827	0.217	0.06	3.61667	7.18e-07	Spikelet/Floret_base-1	high	protein_coding	***	Plant protein 1589 of Uncharacterized protein function	transcriptional co-regulator *(RPGE)	rna biosynthesis	NA	PF09713	IPR006476,IPR006476
HORVU.MOREX.r3.1HG0032990	2.08e-08	0.654806	0.665	0.428	1.55374	0.000891771	Cambium	high	protein_coding	***	Chaperone DnaK	chaperone *(cpHsc70))	protein homeostasis	GO:0000166,GO:0005524,GO:0006457,GO:0016020,GO:0016021,GO:0051082	PF00012	IPR012725,IPR013126,IPR029047,IPR029048
HORVU.MOREX.r3.1HG0075860	2.09e-08	0.702752	0.665	0.429	1.55012	0.000893999	Cambium	high	protein_coding	*-*	Transcription factor	bZIP class-A transcription factor	rna biosynthesis	GO:0003700,GO:0006355	PF00170	IPR004827
HORVU.MOREX.r3.1HG0081080	1.77e-32	1.56366	0.665	0.203	3.27586	7.59e-28	Cambium	high	protein_coding	***	IQ domain-containing protein	protein iq domain	no mercator4 annotation	NA	PF00612,PF00612,PF13178	IPR000048,IPR000048,IPR025064
HORVU.MOREX.r3.2HG0110720	4.64e-22	1.52249	0.665	0.295	2.25424	1.99e-17	Cambium	high	protein_coding	***	Guanine nucleotide-binding-like protein	regulatory GTPase *(NUG1/NSN1) of LSU processome	protein biosynthesis	GO:0005525	PF01926,PF08701	IPR027417,IPR006073,IPR014813
HORVU.MOREX.r3.2HG0121300	3.9e-15	1.32744	0.665	0.382	1.74084	1.67e-10	Cambium	high	protein_coding	*-*	tRNA pseudouridine synthase B	pseudouridine synthase component *(Nap57/CBF5) of H/ACA snoRNP RNA pseudouridylation complex	rna processing	GO:0001522,GO:0003723,GO:0006396,GO:0009451,GO:0009982	PF01509,PF08068,PF16198,PF01472	IPR020103,IPR004802,IPR002501,IPR012960,IPR015947,IPR032819,IPR004521,IPR002478
HORVU.MOREX.r3.2HG0163860	1.37e-12	0.556638	0.665	0.372	1.78763	5.88e-08	Cambium	high	protein_coding	--*	Histone H2A.Z-specific chaperone CHZ1	histone h2a z specific chaperone ch	no mercator4 annotation	NA	NA	NA
HORVU.MOREX.r3.2HG0202740	2.51e-10	0.693074	0.665	0.398	1.67085	1.08e-05	Cambium	high	protein_coding	--*	nuclear pore complex protein	nuclear lamina CRWN-interacting protein *(KAKU4)	cytoskeleton organisation	NA	NA	NA
HORVU.MOREX.r3.2HG0209340	5.48e-23	1.34906	0.665	0.27	2.46296	2.35e-18	Cambium	high	protein_coding	***	Clathrin light chain	light chain of clathrin triskelion	vesicle trafficking	GO:0005198,GO:0005905,GO:0006886,GO:0016020,GO:0016192,GO:0030130,GO:0030132,GO:0030659,GO:0031410	PF01086	IPR000996
HORVU.MOREX.r3.2HG0210420	2.1e-15	1.07442	0.665	0.341	1.95015	9e-11	Cambium	high	protein_coding	***	Dolichyl-diphosphooligosaccharide--protein glycosyltransferase subunit STT3	component *(STT3) of oligosaccharyl transferase (OST) complex	protein modification	GO:0004576,GO:0006486,GO:0016020,GO:0016021,GO:0016740	PF02516	IPR003674
HORVU.MOREX.r3.3HG0240180	8.72e-11	0.698927	0.665	0.392	1.69643	3.74e-06	Cambium	high	protein_coding	***	Ubiquitinyl hydrolase 1	deubiquitinase component *(GID6/UBP14) of GID ubiquitination complex	protein homeostasis	GO:0004843,GO:0006508,GO:0006511,GO:0008233,GO:0008234,GO:0008270,GO:0016579,GO:0016787,GO:0036459,GO:0046872	PF00627,PF00627,PF02148,PF00443	IPR015940,IPR015940,IPR009060,IPR001607,IPR001394
HORVU.MOREX.r3.3HG0310390	6.71e-14	1.1682	0.665	0.363	1.83196	2.87e-09	Cambium	high	protein_coding	***	Transcription and mRNA export factor SUS1	component *(SUS1/ENY2) of SAGA transcription co-activator complex	rna biosynthesis	GO:0000124,GO:0003713,GO:0005634,GO:0005643,GO:0005654,GO:0006325,GO:0006351,GO:0006355,GO:0006368,GO:0006406,GO:0015031,GO:0016578,GO:0045893,GO:0051028,GO:0070390,GO:0071819	NA	NA
HORVU.MOREX.r3.5HG0496280	1.38e-12	0.755569	0.665	0.369	1.80217	5.9e-08	Cambium	high	protein_coding	***	Reticulon-like protein	3-beta hydroxysteroid dehydrogenase of phytosterol C4-demethylation complex; EC_1.1 oxidoreductase acting on CH-OH group of donor	lipid metabolism; enzyme classification	GO:0003854,GO:0005783,GO:0005789,GO:0005886,GO:0006694,GO:0009506,GO:0016020,GO:0016021,GO:0016616,GO:0055114	PF02453,PF01073	IPR003388,IPR002225,IPR016040,IPR016040
HORVU.MOREX.r3.6HG0544100	7.85e-11	0.824599	0.665	0.395	1.68354	3.36e-06	Cambium	high	protein_coding	***	Heterogeneous nuclear ribonucleoprotein, putative, expressed	rrm domain containing protein	no mercator4 annotation	GO:0003676,GO:0003723	PF00076,PF00076	IPR012677,IPR012677,IPR000504,IPR000504
HORVU.MOREX.r3.6HG0564520	5.19e-15	1.15631	0.665	0.355	1.87324	2.23e-10	Cambium	high	protein_coding	***	Single-stranded DNA-binding protein WHY3	recombination mediator *(WHY); WHIRLY transcription factor	cell division; rna biosynthesis	GO:0003677,GO:0003697,GO:0003729,GO:0005739,GO:0006281,GO:0006355,GO:0006952	PF08536	IPR013742,IPR009044
HORVU.MOREX.r3.6HG0589930	5.47e-09	0.771157	0.665	0.421	1.57957	0.000234578	Cambium	high	protein_coding	--*	Regulator of chromosome condensation (RCC1) family with FYVE zinc finger domain-containing protein	genome assembly chromosome ii	no mercator4 annotation	NA	PF12274	IPR022059
HORVU.MOREX.r3.7HG0665610	3.94e-17	0.926997	0.665	0.32	2.07812	1.69e-12	Cambium	high	protein_coding	***	U-box domain-containing protein	cellulose synthase CSC-interactive protein *(CSI)	cell wall organisation	NA	PF00168,PF00514	IPR000008,IPR000008,IPR016024,IPR016024,IPR016024,IPR016024,IPR016024,IPR016024,IPR016024,IPR000225,IPR016024
HORVU.MOREX.r3.7HG0691850	1.63e-08	0.506024	0.665	0.424	1.5684	0.000697045	Cambium	high	protein_coding	***	Activator of 90 kDa heat shock ATPase-like protein	activator of kda heat shock protein atpase homolog	no mercator4 annotation	GO:0001671,GO:0005829,GO:0006950,GO:0032781,GO:0051087	PF08327,PF09229	IPR013538,IPR015310,IPR015310
HORVU.MOREX.r3.7HG0698000	2.36e-11	0.484393	0.665	0.391	1.70077	1.01e-06	Cambium	high	protein_coding	***	Pre-mRNA cleavage complex-related family protein	component *(Pcf11) of Cleavage Factor II (CF-IIm) complex	rna processing	GO:0000993,GO:0003729,GO:0005737,GO:0005849,GO:0006369,GO:0006378,GO:0006379	PF04818	IPR006903,IPR008942
HORVU.MOREX.r3.7HG0739480	5.1e-19	1.46088	0.665	0.46	1.44565	2.19e-14	Spikelet/Floret_base-2	high	protein_coding	***	Histone H2B	histone *(H2B/HTB)	chromatin organisation	GO:0000786,GO:0003677,GO:0005634,GO:0005694,GO:0046982	NA	NA
HORVU.MOREX.r3.2HG0141900	1.69e-11	0.573591	0.373	0.167	2.23353	7.23e-07	Spikelet/Floret_base-1	high	protein_coding	***	L-ascorbate oxidase-like protein	EC_1.10 oxidoreductase acting on diphenol or related substance as donor	enzyme classification	GO:0005507,GO:0016491,GO:0055114	PF07732,PF00394,PF07731	IPR011707,IPR008972,IPR001117,IPR008972,IPR008972,IPR011706
HORVU.MOREX.r3.1HG0058470	1.21e-13	3.44695	0.81	0.099	8.18182	5.18e-09	Phloem	high	protein_coding	*-*	RING/U-box superfamily protein, putative	e3 ubiquitin protein ligase ring	no mercator4 annotation	NA	PF13639	IPR001841
HORVU.MOREX.r3.2HG0186670	8.4e-10	2.14755	0.667	0.395	1.68861	3.6e-05	Xylem	high	protein_coding	***	3-oxo-5-alpha-steroid 4-dehydrogenase 3	polyprenol reductase *(PPRD); EC_1.3 oxidoreductase acting on CH-CH group of donor	protein modification; enzyme classification	GO:0005737,GO:0006629,GO:0016020,GO:0016021,GO:0016627,GO:0055114	PF02544	IPR001104
HORVU.MOREX.r3.2HG0205250	1.93e-26	5.20614	0.667	0.092	7.25	8.27e-22	Xylem	high	protein_coding	***	EamA-like transporter family	solute transporter *(TPPT)	solute transport	NA	PF00892	IPR000620
HORVU.MOREX.r3.3HG0248430	6.64e-09	2.07116	0.667	0.229	2.91266	0.000284409	Xylem	high	protein_coding	***	Receptor-like kinase	PERK protein kinase; EC_2.7 transferase transferring phosphorus-containing group	protein modification; enzyme classification	GO:0004672,GO:0005524,GO:0006468,GO:0016020,GO:0016021,GO:0016301,GO:0016310	PF07714	IPR011009,IPR001245
HORVU.MOREX.r3.4HG0343710	1.78e-11	0.809373	0.305	0.122	2.5	7.63e-07	Spikelet/Floret_base-1	high	protein_coding	***	Calcineurin-like metallo-phosphoesterase superfamily protein	Shewanella-like phosphatase *(SLP)	protein modification	GO:0016787	PF00149	IPR029052,IPR029052,IPR004843
HORVU.MOREX.r3.2HG0132590	4.42e-09	2.81367	0.667	0.097	6.87629	0.000189596	Phloem	high	protein_coding	***	GDP-fucose protein O-fucosyltransferase 2	o fucsyltransferase family prtein	no mercator4 annotation	GO:0005975,GO:0006004,GO:0016020,GO:0016021,GO:0016740,GO:0016757	PF10250	IPR019378
HORVU.MOREX.r3.7HG0725050	5.86e-11	4.12365	0.667	0.097	6.87629	2.51e-06	Phloem	high	protein_coding	***	Protein IQ-DOMAIN 1	arath protein iq domain	no mercator4 annotation	NA	NA	NA
HORVU.MOREX.r3.3HG0292350	3.29e-10	3.42696	0.667	0.091	7.32967	1.41e-05	Phloem	high	protein_coding	***	Beta-glucosidase	EC_3.2 glycosylase	enzyme classification	GO:0004553,GO:0005975,GO:0008152,GO:0008422,GO:0016787,GO:0016798,GO:0102483	PF01915,PF00933	IPR002772,IPR017853,IPR002772,IPR001764
HORVU.MOREX.r3.5HG0450750	1.8e-11	0.501389	0.502	0.272	1.84559	7.7e-07	Spikelet/Floret_base-1	low	non_coding	***	ATP-dependent Clp protease ATP-binding subunit	chaperone component *(ClpC) of chloroplast Clp-type protease complex	protein homeostasis	GO:0000166,GO:0005524,GO:0006508,GO:0008233,GO:0019538	PF02151,PF10431,PF02861,PF02861,PF00004,PF07724	IPR004176,IPR001943,IPR019489,IPR027417,IPR027417,IPR004176,IPR004176,IPR003959,IPR003959
HORVU.MOREX.r3.6HG0569600	1.82e-11	0.657951	0.651	0.4	1.6275	7.8e-07	Spikelet/Floret_base-1	high	protein_coding	***	Flavin-containing monooxygenase	EC_1.8 oxidoreductase acting on sulfur group of donor	enzyme classification	GO:0004497,GO:0004499,GO:0016491,GO:0050660,GO:0050661,GO:0055114	PF00743,PF00743	IPR023753,IPR023753,IPR020946,IPR020946
HORVU.MOREX.r3.1HG0069460	4.27e-16	4.35374	0.81	0.091	8.9011	1.83e-11	Phloem	high	protein_coding	***	Glutamate formiminotransferase 1	ftcd n domain containing protein	no mercator4 annotation	GO:0005542,GO:0008152,GO:0016740	PF07837	IPR022384,IPR012886
HORVU.MOREX.r3.7HG0729980	1.84e-11	0.644714	0.225	0.076	2.96053	7.86e-07	Spikelet/Floret_base-1	high	protein_coding	***	Receptor kinase	LRR-Xb protein kinase; EC_2.7 transferase transferring phosphorus-containing group	protein modification; enzyme classification	GO:0000166,GO:0004672,GO:0004674,GO:0005524,GO:0006468,GO:0016020,GO:0016021,GO:0016301,GO:0016310,GO:0016740	PF00069,PF08263,PF13855,PF13855,PF13855	IPR000719,IPR013210,IPR011009,IPR032675,IPR001611,IPR001611,IPR001611
HORVU.MOREX.r3.7HG0676130	5.15e-15	3.64902	0.667	0.277	2.40794	2.21e-10	Xylem	high	protein_coding	***	Diacylglycerol O-acyltransferase 2	acyl-CoA:diacylglycerol acyltransferase *(DGAT2)	lipid metabolism	GO:0016020,GO:0016021,GO:0016740,GO:0016746,GO:0016747	PF03982	IPR007130
HORVU.MOREX.r3.2HG0205540	1.97e-11	0.879531	0.47	0.238	1.97479	8.43e-07	Spikelet/Floret_base-1	high	protein_coding	***	NEDD8 ultimate buster 1	ubiquitin-proteasome shuttle factor *(NUB1)	protein homeostasis	NA	IPR009060,IPR009060,IPR029071
HORVU.MOREX.r3.4HG0335570	3.87e-15	4.43045	0.762	0.089	8.5618	1.66e-10	Phloem	high	protein_coding	***	Nuclear transcription factor Y subunit	component *(NF-YA) of NF-Y transcription factor complex	rna biosynthesis	GO:0003677,GO:0003700,GO:0006355,GO:0016602	PF02045	IPR001289
HORVU.MOREX.r3.1HG0014620	1.17e-14	1.35948	0.67	0.369	1.81572	5.02e-10	Cambium	high	protein_coding	*-*	Polyribonucleotide nucleotidyltransferase	SSU processome assembly factor *(RRP5)	protein biosynthesis	GO:0003676,GO:0016740	PF05843,PF00575,PF00575,PF00575,PF00575,PF00575	IPR012340,IPR012340,IPR011990,IPR012340,IPR012340,IPR012340,IPR008847,IPR012340,IPR012340,IPR012340,IPR012340,IPR012340,IPR012340,IPR012340,IPR003029,IPR003029,IPR003029,IPR003029,IPR003029,IPR012340
HORVU.MOREX.r3.1HG0072910	2.17e-11	0.973444	0.67	0.404	1.65842	9.31e-07	Cambium	high	protein_coding	***	Serine/threonine-protein kinase ATM	pwwp domain containing protein	no mercator4 annotation	GO:0016301,GO:0016310	PF00855	IPR000313
HORVU.MOREX.r3.1HG0074020	2.61e-28	1.74221	0.67	0.239	2.80335	1.12e-23	Cambium	high	protein_coding	***	TIP41-like protein	not classified	no mercator4 annotation	NA	NA	NA
HORVU.MOREX.r3.2HG0112030	1.16e-18	1.08593	0.67	0.31	2.16129	4.98e-14	Cambium	high	protein_coding	*-*	B3 domain-containing transcription factor VAL3	regulatory protein *(VAL) of PRC1 complex; LAV-VAL transcription factor	chromatin organisation; rna biosynthesis	GO:0003677,GO:0005634,GO:0006351,GO:0006355	PF07496,PF02362	IPR015300,IPR011124,IPR003340
HORVU.MOREX.r3.2HG0113710	8.71e-13	0.950551	0.67	0.383	1.74935	3.73e-08	Cambium	high	protein_coding	***	Protein arginine methyltransferase	histone methylase *(PRMT4)	chromatin organisation	GO:0006479,GO:0008168,GO:0016740,GO:0032259	PF05185	IPR025799,IPR029063
HORVU.MOREX.r3.3HG0245070	1.83e-14	1.15267	0.67	0.368	1.82065	7.86e-10	Cambium	high	protein_coding	***	Protein transport SEC13-like protein	scaffold component *(Sec13) of coat protein complex	vesicle trafficking	GO:0000139,GO:0005198,GO:0015031,GO:0016192,GO:0030127,GO:0090114,GO:1904263	PF00400,PF00400,PF00400,PF00400,PF00400	IPR017986,IPR001680,IPR001680,IPR001680,IPR001680,IPR001680
HORVU.MOREX.r3.3HG0248280	9.93e-11	0.572903	0.67	0.398	1.68342	4.26e-06	Cambium	high	protein_coding	***	Reticulon-like protein	ER-tubule curvature-inducing protein *(Reticulon)	cell division	GO:0005783,GO:0005789,GO:0016020,GO:0016021	PF02453	IPR003388
HORVU.MOREX.r3.3HG0260210	6.16e-19	1.22108	0.67	0.308	2.17532	2.64e-14	Cambium	high	protein_coding	***	Callose synthase-like protein	callose synthase *(CalS); callose synthase *(CALS7); EC_2.4 glycosyltransferase	cell wall organisation; plant organogenesis; enzyme classification	GO:0000148,GO:0003843,GO:0006075,GO:0016020,GO:0016021	PF02364,PF02364,PF14288	IPR003440,IPR003440,IPR026899
HORVU.MOREX.r3.3HG0261880	1.06e-08	0.698547	0.67	0.427	1.56909	0.000453855	Cambium	high	protein_coding	***	DUF789 family protein	gps plat and transmembrane domain containing protein	no mercator4 annotation	NA	PF05623	IPR008507
HORVU.MOREX.r3.5HG0447830	1.34e-18	1.11323	0.67	0.31	2.16129	5.76e-14	Cambium	high	protein_coding	***	Sterile alpha motif (SAM) domain-containing protein	motif sam domain containing protein	no mercator4 annotation	NA	PF00536	IPR001660,IPR013761
HORVU.MOREX.r3.5HG0536720	2.07e-31	1.90926	0.67	0.227	2.95154	8.85e-27	Cambium	high	protein_coding	***	carbohydrate esterase, putative (DUF303)	sasa domain containing protein	no mercator4 annotation	NA	PF03629	IPR013830,IPR005181
HORVU.MOREX.r3.7HG0662670	1.02e-32	1.74464	0.67	0.206	3.25243	4.35e-28	Cambium	high	protein_coding	***	aminoalcoholphosphotransferase 1	aminoalcohol phosphotransferase *(AAPT1/2); aminoalcohol phosphotransferase; EC_2.7 transferase transferring phosphorus-containing group	lipid metabolism; enzyme classification	NA	PF01066	IPR000462
HORVU.MOREX.r3.7HG0681920	8.19e-26	1.52296	0.67	0.254	2.6378	3.51e-21	Cambium	high	protein_coding	***	Myosin heavy chain-like protein	myosin heavy chain protein	no mercator4 annotation	GO:0016020,GO:0016021	NA	NA
HORVU.MOREX.r3.7HG0720560	1.16e-16	1.3142	0.67	0.367	1.82561	4.95e-12	Cambium	high	protein_coding	***	Alcohol dehydrogenase, putative	EC_1.1 oxidoreductase acting on CH-OH group of donor	enzyme classification	GO:0008270,GO:0016491,GO:0046029,GO:0046872,GO:0055114	PF08240,PF00107	IPR013154,IPR011032,IPR013149,IPR016040
HORVU.MOREX.r3.7HG0732480	7.91e-11	0.668154	0.67	0.397	1.68766	3.39e-06	Cambium	high	protein_coding	*-*	Zinc finger CCCH domain protein	regulatory protein of RNA homeostasis	rna processing	GO:0046872	PF00642	IPR000571,IPR000571
HORVU.MOREX.r3.1HG0050780	1.98e-11	0.476492	0.635	0.393	1.61578	8.47e-07	Spikelet/Floret_base-1	high	protein_coding	***	Major facilitator superfamily domain-containing protein	S-adenosyl methionine/molybdate transporter *(GOSAMT/MOT2); molybdate transporter/S-adenosyl methionine transporter *(MOT2/GOSAMT)	solute transport; nutrient uptake	GO:0015098,GO:0015689,GO:0016020,GO:0016021	PF05631	IPR008509,IPR020846
HORVU.MOREX.r3.7HG0664320	2.12e-11	1.48887	0.205	0.053	3.86792	9.1e-07	Spikelet/Floret_base-1	high	protein_coding	***	MADS box transcription factor	MADS/AGL transcription factor; transcriptional regulator *(SVP/AGL24) of floral transition	rna biosynthesis; plant organogenesis	GO:0000977,GO:0003677,GO:0003700,GO:0005634,GO:0006351,GO:0006355,GO:0045944,GO:0046983	PF01486,PF00319	IPR002100,IPR002487,IPR002100
HORVU.MOREX.r3.2HG0177520	2.15e-11	0.648466	0.522	0.285	1.83158	9.21e-07	Spikelet/Floret_base-1	high	protein_coding	***	Cmp-sialic acid transporter, putative	nucleotide sugar transporter *(UTR6)	solute transport	GO:0000139,GO:0015165,GO:0016020,GO:0016021,GO:0090481	PF04142	IPR007271
HORVU.MOREX.r3.7HG0669720	2.17e-11	0.256497	0.691	0.46	1.50217	9.3e-07	Spikelet/Floret_base-1	high	protein_coding	***	RNA-binding family protein	mRNA-binding adaptor ALY/Tho4 of TREX/THO mRNP trafficking complex	rna processing	GO:0003676,GO:0003723,GO:0003729,GO:0005654	PF00076,PF13865	IPR000504,IPR012677,IPR012677,IPR025715
HORVU.MOREX.r3.1HG0079630	2.24e-11	0.750332	0.39	0.183	2.13115	9.59e-07	Spikelet/Floret_base-1	high	protein_coding	***	Sec14p-like phosphatidylinositol transfer family protein	phosphoinositide transfer protein *(SFH)	multi-process regulation	GO:0016020,GO:0016021	PF00650,PF03765	IPR001251,IPR001251,IPR011074,IPR011074
HORVU.MOREX.r3.3HG0326180	1.02e-10	1.15553	0.673	0.342	1.96784	4.39e-06	Procambium	low	protein_coding	--*	HIT zinc finger and PAPA-1-like domain-containing protein	not classified	no mercator4 annotation	NA	NA	NA
HORVU.MOREX.r3.6HG0603010	2.32e-12	1.60556	0.673	0.346	1.94509	9.93e-08	Procambium	high	protein_coding	***	Amino acid transporter, putative	amino acid transporter *(ANT)	solute transport	GO:0016020,GO:0016021	PF01490	IPR013057
HORVU.MOREX.r3.2HG0205690	1.37e-18	1.37175	0.674	0.39	1.72821	5.87e-14	Spikelet/Floret_base-2	high	protein_coding	***	Cyclic nucleotide-gated channel	cyclic nucleotide-gated cation channel *(CNGC)	solute transport	GO:0005216,GO:0005249,GO:0006811,GO:0006813,GO:0016020,GO:0016021,GO:0034220,GO:0055085,GO:0071805	PF00520,PF00027	IPR005821,IPR018490,IPR000595
HORVU.MOREX.r3.3HG0274900	2.24e-11	1.13699	0.277	0.096	2.88542	9.6e-07	Spikelet/Floret_base-1	high	protein_coding	***	Kinase family protein	carbon dioxide signal transducer kinase *(CBC); MAP3K-RAF subgroup-C7 protein kinase *(RAF33); EC_2.7 transferase transferring phosphorus-containing group	external stimuli response; multi-process regulation; enzyme classification	GO:0004672,GO:0004871,GO:0005524,GO:0005622,GO:0006468,GO:0016301,GO:0016310,GO:0035556	PF07714	IPR011009,IPR001245
HORVU.MOREX.r3.1HG0032710	2.28e-11	1.04144	0.345	0.14	2.46429	9.78e-07	Spikelet/Floret_base-1	high	protein_coding	***	heat-inducible transcription repressor	myosin adaptor protein *(MadA)	cytoskeleton organisation	NA	NA	NA
HORVU.MOREX.r3.3HG0226080	2.29e-11	0.679578	0.454	0.229	1.98253	9.83e-07	Spikelet/Floret_base-1	high	protein_coding	***	Aldo-keto reductase	EC_1.1 oxidoreductase acting on CH-OH group of donor	enzyme classification	GO:0016491,GO:0055114	PF00248	IPR023210,IPR023210
HORVU.MOREX.r3.3HG0293850	2.41e-11	0.639376	0.538	0.3	1.79333	1.03e-06	Spikelet/Floret_base-1	high	protein_coding	***	Diacylglycerol kinase	diacylglycerol kinase	lipid metabolism	GO:0000166,GO:0003951,GO:0004143,GO:0005524,GO:0007165,GO:0007205,GO:0008152,GO:0016301,GO:0016310,GO:0016740	PF00609,PF00781	IPR016064,IPR016064,IPR000756,IPR001206
HORVU.MOREX.r3.5HG0510460	2.42e-11	0.806989	0.285	0.11	2.59091	1.04e-06	Spikelet/Floret_base-1	high	protein_coding	***	Maltase-glucoamylase, intestinal	dna directed rna polymerase subunit beta	no mercator4 annotation	GO:0016020,GO:0016021	NA	NA
HORVU.MOREX.r3.1HG0053940	5.46e-23	1.48393	0.676	0.295	2.29153	2.34e-18	Cambium	high	protein_coding	*-*	stress response protein	histone lysine n methyltransferase setd1b	no mercator4 annotation	NA	NA	NA
HORVU.MOREX.r3.1HG0079820	9.04e-09	0.570498	0.676	0.432	1.56481	0.000387426	Cambium	high	protein_coding	***	AP-1 complex subunit mu-1	medium subunit mu of AP-1 trans-Golgi network cargo adaptor complex	vesicle trafficking	GO:0006886,GO:0015031,GO:0016020,GO:0016192,GO:0030131	PF00928,PF01217	IPR028565,IPR011012,IPR028565,IPR022775
HORVU.MOREX.r3.2HG0141530	1.88e-08	0.375169	0.676	0.443	1.52596	0.000804502	Cambium	high	protein_coding	***	Hydroxyproline-rich glycoprotein-like	genome assembly chromosome ii	no mercator4 annotation	NA	NA	NA
HORVU.MOREX.r3.3HG0255500	6.84e-11	0.755596	0.676	0.402	1.68159	2.93e-06	Cambium	high	protein_coding	***	La related protein-like	XRN4-exoribonuclease cofactor *(LARP1)	rna processing	GO:0000932,GO:0003723,GO:0003729,GO:0005634,GO:0005829,GO:0010494,GO:0070370	PF05383	IPR011991,IPR006630
HORVU.MOREX.r3.4HG0407060	1.13e-18	1.23536	0.676	0.321	2.10592	4.85e-14	Cambium	high	protein_coding	***	Cysteine--tRNA ligase	cysteine-tRNA ligase; EC_6.1 ligase forming carbon-oxygen bond	protein biosynthesis; enzyme classification	GO:0000166,GO:0004812,GO:0004817,GO:0005524,GO:0006418,GO:0006423,GO:0016874	PF01406	IPR032678,IPR015803,IPR009080,IPR009080
HORVU.MOREX.r3.5HG0441110	4.94e-09	0.732034	0.676	0.429	1.57576	0.000211825	Cambium	high	protein_coding	***	DNA repair protein Rad50	component *(RAD50) of MRE11-RAD50-NBS1 (MRN) complex; component *(RAD50) of DNA resection MRE11-RAD50-NBS1 (MRN) complex	cell division; dna damage response	GO:0000723,GO:0005634,GO:0006281,GO:0016887,GO:0030870,GO:0046872	IPR027417,IPR027417,IPR004584,IPR027417
HORVU.MOREX.r3.5HG0522590	2.2e-10	0.843105	0.676	0.413	1.6368	9.43e-06	Cambium	high	protein_coding	***	DUF1639 family protein	duf 1639 family protein	no mercator4 annotation	NA	PF07797	IPR012438
HORVU.MOREX.r3.6HG0564480	1.07e-08	0.634125	0.676	0.434	1.5576	0.000459926	Cambium	high	protein_coding	***	T-complex protein 1 subunit eta	subunit eta *(CCT7) of CCT chaperonin folding complex	cytoskeleton organisation	GO:0000166,GO:0005524,GO:0005737,GO:0006457,GO:0051082	PF00118	IPR002423,IPR027409,IPR012720
HORVU.MOREX.r3.6HG0593480	2.77e-12	0.748373	0.676	0.383	1.76501	1.19e-07	Cambium	high	protein_coding	*-*	Arginine/serine-rich splicing factor, putative	RNA splicing factor *(RSZ21/22)	rna processing	GO:0003676,GO:0003723,GO:0008270	PF00076,PF00098	IPR000504,IPR001878,IPR012677,IPR001878
HORVU.MOREX.r3.7HG0708840	6e-21	0.986148	0.676	0.295	2.29153	2.57e-16	Cambium	high	protein_coding	-**	DUF4228 domain protein	not classified	no mercator4 annotation	NA	NA	NA
HORVU.MOREX.r3.3HG0305180	9.36e-13	1.60779	0.5	0.308	1.62338	4.01e-08	Green_Rachis-1	high	protein_coding	***	Nucleic acid-binding, OB-fold-like protein	cofactor of plastid-encoded RNA polymerase *(PAP3/TAC10)	rna biosynthesis	GO:0003676	IPR012340
HORVU.MOREX.r3.3HG0250220	1.1e-12	1.85443	0.419	0.246	1.70325	4.7e-08	Green_Rachis-1	high	protein_coding	*-*	Two-component response regulator-like protein	GARP subgroup GLK transcription factor *(GLK1/2)	rna biosynthesis	GO:0000160,GO:0003677,GO:0005634,GO:0006351,GO:0006355	PF00249	IPR001005,IPR009057,IPR006447
HORVU.MOREX.r3.2HG0176500	1.59e-12	1.35368	0.624	0.47	1.32766	6.82e-08	Green_Rachis-1	high	protein_coding	*-*	COP1-interacting protein 4	dentin sialophosphoprotein isoform x1	no mercator4 annotation	NA	NA	NA
HORVU.MOREX.r3.2HG0133180	1.73e-12	2.45804	0.274	0.134	2.04478	7.39e-08	Green_Rachis-1	high	protein_coding	***	Ribosome recycling factor	translation ribosome recycling factor *(RRF)	protein biosynthesis	GO:0006412	PF01765	IPR023584,IPR023584,IPR002661
HORVU.MOREX.r3.5HG0429360	1.92e-12	3.03352	0.231	0.062	3.72581	8.21e-08	Green_Rachis-1	high	protein_coding	***	Pectinesterase	pectin methylesterase; EC_3.1 hydrolase acting on ester bond	cell wall organisation; enzyme classification	GO:0004857,GO:0005618,GO:0016787,GO:0030599,GO:0042545,GO:0043086,GO:0045330,GO:0045490	PF04043,PF01095	IPR011050,IPR006501,IPR006501,IPR000070,IPR006501
HORVU.MOREX.r3.5HG0442360	2.14e-12	1.35438	0.543	0.386	1.40674	9.17e-08	Green_Rachis-1	high	protein_coding	***	Diaminopimelate epimerase	diaminopimelate epimerase *(DapF); EC_5.1 racemase or epimerase	amino acid metabolism; enzyme classification	GO:0005737,GO:0008837,GO:0009089	PF01678,PF01678	IPR001653,IPR001653,IPR001653
HORVU.MOREX.r3.6HG0592930	2.48e-11	0.535322	0.622	0.381	1.63255	1.06e-06	Spikelet/Floret_base-1	high	protein_coding	***	Glycine-rich family protein	cytochrome p450	no mercator4 annotation	GO:0016020,GO:0016021	NA	NA
HORVU.MOREX.r3.1HG0054390	2.51e-11	0.656652	0.594	0.351	1.69231	1.08e-06	Spikelet/Floret_base-1	high	protein_coding	***	Tobamovirus multiplication-like protein	tobamovirus multiplication replication host factor *(TOM1)	external stimuli response	GO:0016020,GO:0016021	PF06454	IPR009457
HORVU.MOREX.r3.5HG0495630	2.59e-11	0.696632	0.582	0.337	1.727	1.11e-06	Spikelet/Floret_base-1	high	protein_coding	***	Dolichol-phosphate mannosyltransferase subunit 3	membrane-anchor component *(DPMS3) of DPMS dolichol-phosphate-mannose synthase complex	protein modification	GO:0006486,GO:0016020,GO:0016021,GO:0016740,GO:0016757	PF08285	IPR013174
HORVU.MOREX.r3.7HG0745000	2.6e-11	0.895898	0.277	0.101	2.74257	1.12e-06	Spikelet/Floret_base-1	high	protein_coding	***	Amino acid transporter-like protein	solute transporter *(AAAP)	solute transport	GO:0003333,GO:0005774,GO:0005789,GO:0015171,GO:0016020,GO:0016021	PF01490	IPR013057
HORVU.MOREX.r3.1HG0006580	1.6e-17	1.14584	0.681	0.338	2.01479	6.84e-13	Cambium	high	protein_coding	***	BRI1-KD interacting protein	bri kd interacting protein	no mercator4 annotation	NA	NA	NA
HORVU.MOREX.r3.1HG0016110	2.54e-29	1.75849	0.681	0.243	2.80247	1.09e-24	Cambium	high	protein_coding	***	Metal tolerance protein	zinc cation transporter *(Zn-CDF)	solute transport; nutrient uptake	GO:0000325,GO:0005773,GO:0006812,GO:0008324,GO:0009705,GO:0010043,GO:0010312,GO:0016020,GO:0016021,GO:0055085,GO:0098655	PF01545	IPR002524,IPR002524
HORVU.MOREX.r3.1HG0023370	2.31e-14	1.05267	0.681	0.371	1.83558	9.91e-10	Cambium	high	protein_coding	***	Kinesin-like protein	microtubule destabilizing motor protein *(Kinesin-13); Kinesin-13-type motor protein	cell division; cytoskeleton organisation	GO:0000166,GO:0003774,GO:0003777,GO:0005524,GO:0005874,GO:0007018,GO:0008017	PF00225	IPR027417,IPR001752
HORVU.MOREX.r3.1HG0027490	8.63e-13	1.10092	0.681	0.389	1.75064	3.7e-08	Cambium	high	protein_coding	--*	Pentatricopeptide repeat-containing protein	not classified	no mercator4 annotation	NA	NA	NA
HORVU.MOREX.r3.1HG0084000	4.7e-11	0.809118	0.681	0.406	1.67734	2.01e-06	Cambium	high	protein_coding	***	U4/U6 small nuclear ribonucleoprotein Prp31	component *(PRPF31) of spliceosomal U4/U6 snRNP	rna processing	GO:0000244,GO:0000398,GO:0046540	PF09785,PF01798	IPR019175,IPR002687,IPR002687
HORVU.MOREX.r3.2HG0100410	7.42e-16	1.08364	0.681	0.35	1.94571	3.18e-11	Cambium	high	protein_coding	*-*	tRNA/tmRNA (uracil-C(5))-methyltransferase	tRNA uridine-methyltransferase *(TRM2)	rna processing	GO:0001510,GO:0006396,GO:0008033,GO:0008168,GO:0008173,GO:0016740,GO:0030697,GO:0032259	PF00642,PF05958	IPR000571,IPR000571,IPR010280,IPR012677,IPR029063,IPR029063
HORVU.MOREX.r3.2HG0201770	1.16e-08	0.550156	0.681	0.439	1.55125	0.000495567	Cambium	high	protein_coding	--*	Ribosomal protein S4	SSU processome assembly factor *(IMP3)	protein biosynthesis	GO:0003723,GO:0003735,GO:0005622,GO:0005840,GO:0006412,GO:0015935,GO:0019843	PF01479	IPR002942
HORVU.MOREX.r3.4HG0379540	3.31e-16	0.861749	0.681	0.345	1.97391	1.42e-11	Cambium	high	protein_coding	***	Dedicator of cytokinesis	RopGEF guanine nucleotide exchange factor *(SPIKE)	multi-process regulation	GO:0005085,GO:0005622,GO:0007264	PF14429,PF06920	IPR016024,IPR016024,IPR027007,IPR010703
HORVU.MOREX.r3.4HG0383700	2.12e-11	0.703415	0.681	0.4	1.7025	9.08e-07	Cambium	low	protein_coding	-**	DEAD/DEAH-box RNA helicase family protein	protein scar	no mercator4 annotation	NA	NA	NA
HORVU.MOREX.r3.4HG0403070	1.45e-25	1.20554	0.681	0.262	2.59924	6.23e-21	Cambium	high	protein_coding	***	Serine/threonine-protein phosphatase	catalytic component *(PP2A-phosphatase) of TTP preprophase band formation complex; catalytic component C of PP2A phosphatase complexes; EC_3.1 hydrolase acting on ester bond	cell division; protein modification; enzyme classification	GO:0004721,GO:0006470,GO:0016787	PF00149	IPR029052,IPR004843
HORVU.MOREX.r3.4HG0404500	1.12e-14	0.918246	0.681	0.362	1.88122	4.81e-10	Cambium	high	protein_coding	***	N-acetyltransferase, putative	n acetyltransferase domain containing protein	no mercator4 annotation	GO:0016740	PF00583	IPR016181,IPR000182
HORVU.MOREX.r3.5HG0432340	2.69e-16	1.31813	0.681	0.353	1.92918	1.15e-11	Cambium	high	protein_coding	***	Kinase family protein	beta-Tubulin kinase *(NEK); EC_2.7 transferase transferring phosphorus-containing group	cytoskeleton organisation; enzyme classification	GO:0004672,GO:0005524,GO:0006468,GO:0016301,GO:0016310	PF00069	IPR000719,IPR011009
HORVU.MOREX.r3.5HG0468420	4.67e-10	0.820892	0.681	0.424	1.60613	2e-05	Cambium	high	protein_coding	***	CCR4-NOT transcription complex subunit 10	component *(NOT10) of mRNA deadenylation CCR4-NOT complex	rna processing	NA	IPR011990,IPR011990,IPR011990,IPR011990
HORVU.MOREX.r3.5HG0468460	1.21e-14	1.07321	0.681	0.365	1.86575	5.18e-10	Cambium	high	protein_coding	***	FCA protein	transcriptional regulator *(FCA/SSF) of autonomous floral-promotion pathway	plant organogenesis	GO:0003676,GO:0003723	PF00397,PF00076,PF00076	IPR012677,IPR001202,IPR000504,IPR000504,IPR012677,IPR001202
HORVU.MOREX.r3.5HG0533660	6.06e-21	1.2287	0.681	0.3	2.27	2.6e-16	Cambium	high	protein_coding	***	CTD small phosphatase-like protein	group-III RNA polymerase-II phosphatase; subcluster B phosphatase	rna biosynthesis; protein modification	GO:0016311,GO:0016791	PF03031	IPR004274,IPR011948,IPR023214
HORVU.MOREX.r3.6HG0563110	8.39e-09	0.395421	0.681	0.445	1.53034	0.000359448	Cambium	high	protein_coding	***	Fatty acid oxidation complex subunit alpha	multifunctional enzyme *(MFP)	lipid metabolism	GO:0003824,GO:0003857,GO:0004300,GO:0005737,GO:0006629,GO:0006631,GO:0006635,GO:0008152,GO:0008692,GO:0016042,GO:0016491,GO:0016829,GO:0016853,GO:0051287,GO:0055114	PF00725,PF00378,PF02737	IPR006108,IPR008927,IPR016040,IPR008927,IPR001753,IPR029045,IPR006176
HORVU.MOREX.r3.6HG0569030	5.57e-12	0.58299	0.681	0.395	1.72405	2.39e-07	Cambium	high	protein_coding	***	U2 snRNP-associated SURP motif-containing protein	snRNP-associated protein *(SR140)	rna processing	GO:0003676,GO:0003723,GO:0006396	PF01805,PF08312,PF00076	IPR000061,IPR008942,IPR013170,IPR012677,IPR000061,IPR000504
HORVU.MOREX.r3.6HG0591390	4.49e-12	0.642028	0.681	0.393	1.73282	1.93e-07	Cambium	high	protein_coding	***	Short-chain dehydrogenase/reductase	3-ketoacyl-CoA reductase *(KCR); EC_1.1 oxidoreductase acting on CH-OH group of donor	lipid metabolism; enzyme classification	GO:0016020,GO:0016021	PF00106	IPR016040,IPR002347
HORVU.MOREX.r3.6HG0630200	1.47e-12	0.759598	0.681	0.386	1.76425	6.29e-08	Cambium	high	protein_coding	***	Protein FAR1-RELATED SEQUENCE 3	FRS/FRF transcription factor	rna biosynthesis	NA	PF10551,PF03101	IPR018289,IPR004330
HORVU.MOREX.r3.7HG0656540	8.1e-11	0.457972	0.681	0.415	1.64096	3.47e-06	Cambium	high	protein_coding	***	Transducin/WD40 repeat protein	substrate adaptor of CUL4-based E3 ubiquitin ligase complex	protein homeostasis	NA	PF00400	IPR001680,IPR017986
HORVU.MOREX.r3.7HG0739050	9.27e-11	0.591966	0.681	0.413	1.64891	3.97e-06	Cambium	high	protein_coding	***	Protein kinase	MAP3K-RAF subgroup-C6 protein kinase *(RAF22); EC_2.7 transferase transferring phosphorus-containing group	multi-process regulation; enzyme classification	GO:0004672,GO:0005524,GO:0006468,GO:0016301,GO:0016310	PF07714	IPR011009,IPR001245
HORVU.MOREX.r3.7HG0749660	6.27e-11	0.692639	0.681	0.406	1.67734	2.69e-06	Cambium	high	protein_coding	***	DNA-binding protein RHL1	accessory component *(RHL1) of meiotic topoisomerase-VI complex	cell division	GO:0003677,GO:0042023	NA	NA
HORVU.MOREX.r3.6HG0612960	3.83e-17	1.93767	0.682	0.364	1.87363	1.64e-12	Procambium	high	protein_coding	***	Nudix hydrolase-like protein	nudix hydrolase domain containing protein	no mercator4 annotation	GO:0016787	PF00293	IPR000086,IPR015797
HORVU.MOREX.r3.6HG0605320	2.75e-11	0.528262	0.61	0.365	1.67123	1.18e-06	Spikelet/Floret_base-1	high	protein_coding	***	AP-2 complex subunit mu	medium subunit mu of AP-2 cargo adaptor complex	vesicle trafficking	GO:0006886,GO:0015031,GO:0016020,GO:0016192,GO:0030131	PF00928	IPR011012,IPR028565,IPR028565
HORVU.MOREX.r3.7HG0722350	3.55e-12	1.14292	0.505	0.45	1.12222	1.52e-07	Green_Rachis-1	high	protein_coding	***	UBX domain-containing protein, putative	substrate-to-CDC48 bridging factor *(PUX3/4/5)	protein homeostasis	NA	PF08059,PF00789	IPR009060,IPR012989,IPR012989,IPR029071,IPR001012
HORVU.MOREX.r3.2HG0138790	2.78e-11	1.18933	0.373	0.162	2.30247	1.19e-06	Spikelet/Floret_base-1	high	protein_coding	*-*	receptor kinase 1	DUF26 protein kinase; EC_2.7 transferase transferring phosphorus-containing group	protein modification; enzyme classification	NA	PF07714,PF01657,PF01657	IPR011009,IPR001245,IPR002902,IPR002902
HORVU.MOREX.r3.4HG0384350	2.83e-11	0.831437	0.502	0.264	1.90152	1.21e-06	Spikelet/Floret_base-1	high	protein_coding	***	Rab3 GTPase-activating protein catalytic subunit	rab gtpase activating protein catalytic subunit	no mercator4 annotation	GO:0005096,GO:0043547	PF13890	IPR026147
HORVU.MOREX.r3.3HG0250330	3.84e-12	1.47016	0.5	0.342	1.46199	1.65e-07	Green_Rachis-1	high	protein_coding	***	Phosphate translocator	triose phosphate:phosphate translocator; phosphometabolite transporter *(TPT/PPT/GPT/XPT)	carbohydrate metabolism; solute transport	GO:0016020,GO:0016021,GO:0022857,GO:0055085	PF03151	IPR004853,IPR004696
HORVU.MOREX.r3.1HG0046020	2.91e-11	0.845002	0.582	0.338	1.72189	1.25e-06	Spikelet/Floret_base-1	high	protein_coding	***	Plant/F9H3-4 protein	rs norcoclaurine 6 o methyltransferase	no mercator4 annotation	NA	PF05623	IPR008507
HORVU.MOREX.r3.2HG0099880	7.94e-13	0.723059	0.687	0.388	1.77062	3.4e-08	Cambium	high	protein_coding	--*	caspase-6 protein	protein nonresponding to oxylipins 2 michondrial	no mercator4 annotation	NA	NA	NA
HORVU.MOREX.r3.2HG0116270	5.05e-26	1.41229	0.687	0.268	2.56343	2.16e-21	Cambium	low	protein_coding	--*	Semaphorin-3D	not classified	no mercator4 annotation	GO:0005576,GO:0005615,GO:0007275,GO:0007399,GO:0030154,GO:0038191,GO:0050919	NA	NA
HORVU.MOREX.r3.2HG0116390	6.18e-24	1.46488	0.687	0.285	2.41053	2.65e-19	Cambium	high	protein_coding	***	RING finger protein	E3 ubiquitin ligase	protein homeostasis	NA	NA	NA
HORVU.MOREX.r3.2HG0214380	1.4e-08	0.712087	0.687	0.447	1.53691	0.000597841	Cambium	high	protein_coding	***	Cleavage and polyadenylation specificity factor subunit 5	component *(CPFS5/CFIm25) of Cleavage Factor I (CF-Im) complex	rna processing	GO:0003729,GO:0005849,GO:0006378,GO:0016787	PF13869	IPR015797,IPR016706
HORVU.MOREX.r3.7HG0701930	2.94e-11	1.09652	0.325	0.128	2.53906	1.26e-06	Spikelet/Floret_base-1	high	protein_coding	--*	Polyribonucleotide nucleotidyltransferase	not classified	no mercator4 annotation	GO:0003676,GO:0003723,GO:0004654,GO:0005737,GO:0006396,GO:0006402,GO:0016740,GO:0016779,GO:0046872	NA	NA
HORVU.MOREX.r3.3HG0284860	2.95e-11	1.10204	0.361	0.153	2.35948	1.27e-06	Spikelet/Floret_base-1	high	protein_coding	--*	Gag-Pol polyprotein	cchc type domain containing protein	no mercator4 annotation	GO:0003676,GO:0008270	IPR001878,IPR001878
HORVU.MOREX.r3.4HG0333310	4.52e-23	1.28794	0.687	0.287	2.39373	1.94e-18	Cambium	high	protein_coding	***	S3 self-incompatibility locus-linked pollen protein	regulatory protein *(HISE1) of phytosterol homeostasis	lipid metabolism	NA	PF09746	IPR019144
HORVU.MOREX.r3.4HG0336150	7.88e-10	0.649186	0.687	0.428	1.60514	3.38e-05	Cambium	high	protein_coding	***	Protein-protein interaction regulator	component *(PININ) of RNA quality control Exon Junction complex	rna processing	NA	PF04696	IPR006786
HORVU.MOREX.r3.1HG0034990	3e-11	0.564191	0.414	0.202	2.0495	1.29e-06	Spikelet/Floret_base-1	high	protein_coding	***	E3 ubiquitin-protein ligase	E3 ubiquitin ligase *(SINA)	protein homeostasis	GO:0005634,GO:0006511,GO:0007275,GO:0008270,GO:0016567,GO:0046872	PF03145	IPR008974,IPR018121
HORVU.MOREX.r3.5HG0448940	1.93e-08	0.608401	0.687	0.449	1.53007	0.000826506	Cambium	high	protein_coding	*-*	Chaperone protein DnaJ	co-chaperone *(Jjj1)	protein homeostasis	GO:0003677,GO:0005634	PF12171,PF00226	IPR001623,IPR022755,IPR001623
HORVU.MOREX.r3.1HG0059750	3.12e-11	0.272856	0.643	0.413	1.5569	1.34e-06	Spikelet/Floret_base-1	high	protein_coding	*-*	DUF1644 family protein	c2h2 type domain containing protein	no mercator4 annotation	NA	PF07800	IPR012866
HORVU.MOREX.r3.7HG0710750	3.19e-11	0.779771	0.406	0.19	2.13684	1.37e-06	Spikelet/Floret_base-1	high	protein_coding	***	WD repeat-containing protein 7	sp ring type containing protein	no mercator4 annotation	NA	IPR016024,IPR017986,IPR017986,IPR017986,IPR017986
HORVU.MOREX.r3.5HG0530050	2.37e-13	0.83435	0.687	0.382	1.79843	1.01e-08	Cambium	high	protein_coding	*-*	Sentrin-specific protease	protease *(SPF)	protein homeostasis	GO:0004175,GO:0005634,GO:0005635,GO:0006508,GO:0008233,GO:0008234,GO:0009792,GO:0016787,GO:0016926,GO:0032880,GO:1904333	PF02902	IPR003653
HORVU.MOREX.r3.5HG0536480	3.47e-10	0.671212	0.687	0.422	1.62796	1.49e-05	Cambium	high	protein_coding	***	Sucrose nonfermenting 4-like protein	regulatory subunit betagamma of SNF1-related SnRK1 kinase complex; regulatory subunit betagamma of SnRK1 kinase complex	protein modification; multi-process regulation	NA	PF00571,PF00571,PF16561	IPR000644,IPR000644,IPR014756,IPR032640
HORVU.MOREX.r3.6HG0551180	4.09e-09	0.578519	0.687	0.438	1.56849	0.000175179	Cambium	high	protein_coding	***	3-isopropylmalate dehydratase large subunit	large subunit of isopropylmalate isomerase heterodimer; large subunit of methylthioalkylmalate isomerase	amino acid metabolism; clade-specific metabolism	GO:0003861,GO:0008152,GO:0008652,GO:0016836,GO:0051539	PF00330	IPR001030,IPR006251,IPR001030
HORVU.MOREX.r3.6HG0578610	2.41e-13	0.887103	0.687	0.386	1.77979	1.03e-08	Cambium	high	protein_coding	*-*	TPX2 (targeting protein for Xklp2) protein family	microtubule-stabilizing factor *(WDL)	cytoskeleton organisation	NA	PF06886	IPR027329
HORVU.MOREX.r3.1HG0059870	3.21e-11	0.379542	0.454	0.239	1.89958	1.38e-06	Spikelet/Floret_base-1	high	protein_coding	*-*	Succinate dehydrogenase subunit 4	membrane-anchor component *(SDH4) of succinate dehydrogenase complex	cellular respiration	GO:0005739,GO:0016020,GO:0016021	NA	NA
HORVU.MOREX.r3.4HG0412730	3.24e-11	0.836284	0.349	0.147	2.37415	1.39e-06	Spikelet/Floret_base-1	high	protein_coding	***	Purple acid phosphatase	bifunctional purple acid phosphatase	no mercator4 annotation	GO:0003993,GO:0016311,GO:0016787,GO:0046872	PF14008,PF00149,PF16656	IPR025733,IPR004843,IPR015914,IPR029052,IPR008963
HORVU.MOREX.r3.7HG0661950	1.91e-25	1.43904	0.687	0.27	2.54444	8.18e-21	Cambium	high	protein_coding	*-*	10 kDa chaperonin	auxiliary co-chaperone involved in RuBisCo assembly *(CPN20); Hsp60-co-chaperone *(Hsp20)	photosynthesis; protein homeostasis	GO:0005524,GO:0005737,GO:0006457	PF00166,PF00166	IPR011032,IPR011032,IPR020818,IPR020818
HORVU.MOREX.r3.7HG0675280	4.53e-32	1.75302	0.687	0.226	3.03982	1.94e-27	Cambium	high	protein_coding	***	Zinc finger CCCH domain-containing protein 69	regulatory protein *(C3H35) of RNA homeostasis	rna processing	GO:0046872	PF13639	IPR000571,IPR001841,IPR000571
HORVU.MOREX.r3.4HG0393970	3.27e-11	0.617513	0.739	0.498	1.48394	1.4e-06	Spikelet/Floret_base-1	high	protein_coding	***	Stress response protein nst1	stress response protein nst	no mercator4 annotation	NA	NA	NA
HORVU.MOREX.r3.7HG0745080	7.34e-13	0.267484	0.687	0.405	1.6963	3.15e-08	Cambium	high	protein_coding	***	Er membrane protein complex subunit 7-like protein	component *(EMC7) of EMC membrane protein insertion complex	protein translocation	GO:0016020,GO:0016021,GO:0030246	PF09430	IPR013784,IPR019008
HORVU.MOREX.r3.1HG0002630	3.87e-12	1.61821	0.441	0.237	1.86076	1.66e-07	Green_Rachis-1	high	protein_coding	***	Formin-like protein	group-I formin actin filament elongation factor	cytoskeleton organisation	GO:0016020,GO:0016021	PF02181	IPR015425
HORVU.MOREX.r3.5HG0433990	3.95e-12	1.68149	0.457	0.225	2.03111	1.69e-07	Green_Rachis-1	high	protein_coding	***	Aminotransferase	alanine aminotransferase; EC_2.6 transferase transferring nitrogenous group	amino acid metabolism; enzyme classification	GO:0003824,GO:0008483,GO:0009058,GO:0016740,GO:0030170	PF00155	IPR015424,IPR004839
HORVU.MOREX.r3.1HG0019420	3.36e-11	0.539189	0.558	0.32	1.74375	1.44e-06	Spikelet/Floret_base-1	high	protein_coding	--*	O-acyltransferase	GPI lipid remodeling O-acyl transferase *(BC16)	protein modification	GO:0004144,GO:0005783,GO:0005789,GO:0008374,GO:0009941,GO:0016020,GO:0016021,GO:0016740,GO:0016746,GO:0019432	PF03062	IPR004299
HORVU.MOREX.r3.3HG0245890	3.45e-11	0.522997	0.703	0.457	1.53829	1.48e-06	Spikelet/Floret_base-1	high	protein_coding	***	Sodium/calcium exchanger family protein / calcium-binding EF hand family protein	cation exchanger *(NCL/EF-CAX)	solute transport	GO:0005509,GO:0016020,GO:0016021,GO:0055085	PF01699,PF01699,PF13499	IPR004837,IPR004837,IPR002048,IPR011992
HORVU.MOREX.r3.2HG0176400	3.5e-11	1.16266	0.277	0.099	2.79798	1.5e-06	Spikelet/Floret_base-1	high	protein_coding	***	Sushi, von Willebrand factor type A, EGF and pentraxin domain-containing protein 1	na + translocating dh quinone reductasesubunit f	no mercator4 annotation	NA	NA	NA
HORVU.MOREX.r3.3HG0290340	3.66e-11	0.737751	0.305	0.122	2.5	1.57e-06	Spikelet/Floret_base-1	high	protein_coding	***	ABIL1-like protein	component *(ABIL) of SCAR/WAVE ARP2/3-activating complex	cytoskeleton organisation	NA	NA	NA
HORVU.MOREX.r3.3HG0253170	3.75e-11	0.6299	0.277	0.107	2.58879	1.61e-06	Spikelet/Floret_base-1	high	protein_coding	***	Lipase	phosphatidylglycerol lipase *(PLIP1)	lipid metabolism	GO:0006629,GO:0016020,GO:0016021,GO:0016787	PF01764	IPR002921,IPR029058
HORVU.MOREX.r3.1HG0015020	4.58e-15	1.69872	0.692	0.344	2.01163	1.96e-10	Procambium	low	protein_coding	--*	disease resistance protein (TIR-NBS-LRR class)	nb arc domain containing protein	no mercator4 annotation	NA	NA	NA
HORVU.MOREX.r3.1HG0020270	5.36e-21	1.24613	0.692	0.313	2.21086	2.3e-16	Cambium	high	protein_coding	--*	SAD1/UNC-84 domain protein, putative	inner nuclear envelope component *(Cter-SUN) of SUN-WIP cytoskeleton-nucleoskeleton-linker complex	cytoskeleton organisation	NA	PF07738	IPR012919
HORVU.MOREX.r3.1HG0048400	9.76e-10	0.623012	0.692	0.435	1.5908	4.18e-05	Cambium	high	protein_coding	***	ATP-dependent RNA helicase	DDX6-type mRNA helicase *(RH12/RH8)	rna processing	GO:0000166,GO:0003676,GO:0004386,GO:0005524,GO:0016787	PF00270,PF00271	IPR027417,IPR011545,IPR001650
HORVU.MOREX.r3.1HG0063780	8.85e-09	0.546522	0.692	0.449	1.5412	0.000379079	Cambium	high	protein_coding	***	ARM REPEAT PROTEIN INTERACTING WITH ABF2	substrate adaptor *(ARIA) of CUL3-based E3 ubiquitin ligase complex	protein homeostasis	NA	PF00514,PF00514,PF00514,PF00651	IPR011333,IPR016024,IPR000225,IPR000225,IPR000225,IPR000210,IPR016024
HORVU.MOREX.r3.2HG0117090	2.91e-09	0.860212	0.692	0.445	1.55506	0.000124879	Cambium	high	protein_coding	***	Rho GTPase-activating protein	ROP-activating protein *(RenGAP)	multi-process regulation	GO:0005096,GO:0007165,GO:0043547	PF00620,PF14389,PF00169	IPR000198,IPR008936,IPR025757,IPR011993,IPR001849
HORVU.MOREX.r3.2HG0133340	1.68e-49	2.407	0.692	0.147	4.70748	7.19e-45	Cambium	high	protein_coding	***	Aquaporin	plasma membrane intrinsic protein *(PIP)	solute transport	GO:0015267,GO:0016020,GO:0016021,GO:0055085	PF00230	IPR000425,IPR023271,IPR000425
HORVU.MOREX.r3.3HG0227720	3.97e-20	1.23566	0.692	0.321	2.15576	1.7e-15	Cambium	high	protein_coding	***	Repressor of RNA polymerase III transcription	regulatory protein *(MAF1) of RNA polymerase III	rna biosynthesis	GO:0005634,GO:0006351,GO:0006355,GO:0016480	PF09174	IPR015257
HORVU.MOREX.r3.3HG0278540	8.16e-09	0.97615	0.692	0.462	1.49784	0.000349747	Cambium	high	protein_coding	***	Hydroxyacylglutathione hydrolase	sulfur dioxygenase; EC_3.1 hydrolase acting on ester bond	amino acid metabolism; enzyme classification	GO:0016787	PF00753	IPR001279,IPR001279
HORVU.MOREX.r3.3HG0315690	1.22e-13	0.775907	0.692	0.383	1.80679	5.24e-09	Cambium	high	protein_coding	***	E3 ubiquitin-protein ligase BRE1-like 2	E3 ubiquitin ligase *(HUB)	protein homeostasis	GO:0004842,GO:0005634,GO:0009965,GO:0010162,GO:0010228,GO:0010390,GO:0016874,GO:0033523,GO:0042803,GO:0045087	NA	NA
HORVU.MOREX.r3.3HG0326220	5.86e-18	1.18831	0.692	0.351	1.97151	2.51e-13	Cambium	high	protein_coding	*-*	Leucine-rich repeat-containing protein 1	protein phosphatase regulatory subunit isoform	no mercator4 annotation	GO:0003674,GO:0005737,GO:0005829,GO:0005886,GO:0007165,GO:0016020	PF13855	IPR032675,IPR001611
HORVU.MOREX.r3.4HG0338750	2.35e-09	0.710261	0.692	0.44	1.57273	0.000100597	Cambium	high	protein_coding	***	Pre-mRNA polyadenylation factor Fip1	component *(Fip1) of Cleavage and Polyadenylation Specificity Factor (CPSF) complex	rna processing	NA	PF05182	IPR007854
HORVU.MOREX.r3.4HG0349950	4.86e-10	0.32784	0.692	0.439	1.57631	2.08e-05	Cambium	high	protein_coding	*-*	RING/FYVE/PHD zinc finger protein, putative	phd domain containing protein	no mercator4 annotation	GO:0046872	IPR011011
HORVU.MOREX.r3.4HG0350240	1.03e-55	2.82353	0.692	0.121	5.71901	4.42e-51	Cambium	high	protein_coding	*-*	Transcription factor-related family protein	component *(LHW) of TMO5-LHW cytokinin control complex; bHLH class-XIII/LHL transcription factor	phytohormone action; rna biosynthesis	GO:0003700,GO:0005634,GO:0006355,GO:0046983,GO:0048364	PF14215	IPR025610
HORVU.MOREX.r3.4HG0388470	2.44e-25	1.42787	0.692	0.276	2.50725	1.05e-20	Cambium	high	protein_coding	***	Rotundifolia-like protein	DVL/RTFL precursor polypeptide	phytohormone action	NA	PF08137	IPR012552
HORVU.MOREX.r3.4HG0389240	2.9e-42	2.30159	0.692	0.182	3.8022	1.24e-37	Cambium	high	protein_coding	*-*	DUF3527 domain protein	bifunctional lysine specific demethylase and histidyl hydroxylase	no mercator4 annotation	NA	PF12043,PF12043	IPR021916,IPR021916
HORVU.MOREX.r3.7HG0641190	2.67e-23	1.3735	0.692	0.292	2.36986	1.14e-18	Cambium	low	plastid_related	***	DAG protein, chloroplastic	RNA editing factor *(MORF)	rna processing	NA	NA	NA
HORVU.MOREX.r3.7HG0676820	2.21e-08	1.02257	0.692	0.409	1.69193	0.000947734	Procambium	high	protein_coding	***	Protein kinase	MAPKKK-kinase protein kinase *(TOT3); MAP4K protein kinase; EC_2.7 transferase transferring phosphorus-containing group	external stimuli response; multi-process regulation; enzyme classification	GO:0004672,GO:0005524,GO:0006468,GO:0016301,GO:0016310	PF00069	IPR011009,IPR000719
HORVU.MOREX.r3.7HG0685290	4.81e-12	0.673521	0.692	0.403	1.71712	2.06e-07	Cambium	high	protein_coding	***	Glycine--tRNA ligase	glycine-tRNA ligase; EC_6.1 ligase forming carbon-oxygen bond	protein biosynthesis; enzyme classification	GO:0000166,GO:0004812,GO:0004820,GO:0005524,GO:0005737,GO:0006418,GO:0006426,GO:0016874	PF00587,PF03129	IPR002314,IPR004154,IPR002315,IPR004154
HORVU.MOREX.r3.2HG0137190	6.67e-13	1.17407	0.693	0.492	1.40854	2.86e-08	Spikelet/Floret_base-2	high	protein_coding	***	Phenylalanine ammonia-lyase	phenylalanine ammonia lyase *(PAL); EC_4.3 carbon-nitrogen lyase	secondary metabolism; enzyme classification	GO:0003824,GO:0005737,GO:0006559,GO:0009698,GO:0009800,GO:0016829,GO:0016841,GO:0045548	PF00221	IPR005922,IPR008948,IPR001106
HORVU.MOREX.r3.2HG0101720	4.68e-12	1.47864	0.565	0.348	1.62356	2.01e-07	Green_Rachis-1	high	protein_coding	***	Flowering-promoting factor 1-like protein 1	flowering promoting factor protein	no mercator4 annotation	NA	NA	NA
HORVU.MOREX.r3.2HG0164840	1.27e-11	2.97686	0.694	0.197	3.52284	5.42e-07	Xylem	high	protein_coding	*-*	SBP (S-ribonuclease-binding protein) family protein, putative	ring type domain containing protein	no mercator4 annotation	NA	NA	NA
HORVU.MOREX.r3.2HG0196520	1.01e-13	3.0302	0.694	0.203	3.41872	4.33e-09	Xylem	high	protein_coding	*-*	senescence-associated family protein (DUF581)	regulatory protein *(FLZ) of SnRK1 complex	multi-process regulation	NA	PF04570	IPR007650
HORVU.MOREX.r3.3HG0232400	2.92e-09	2.08389	0.694	0.398	1.74372	0.000125061	Xylem	high	protein_coding	***	Glutamate decarboxylase	sphingosine-1-phosphate lyase *(DPL1); EC_4.1 carbon-carbon lyase	lipid metabolism; enzyme classification	GO:0003824,GO:0004351,GO:0006536,GO:0016829,GO:0016831,GO:0019752,GO:0030170	PF00282	IPR015424,IPR002129
HORVU.MOREX.r3.6HG0591100	5.21e-12	1.29069	0.618	0.438	1.41096	2.23e-07	Green_Rachis-1	high	protein_coding	***	Elongation factor Tu	translation elongation factor *(EF-Tu)	protein biosynthesis	NA	PF03143,PF03144	IPR009000,IPR004541,IPR005225,IPR027417,IPR004160,IPR004161,IPR009001
HORVU.MOREX.r3.3HG0287000	1.26e-17	3.66777	0.694	0.094	7.38298	5.42e-13	Xylem	high	protein_coding	***	Respiratory burst oxidase	NADPH-oxidase *(Rboh); respiratory burst NADPH oxidase *(SGN4)	redox homeostasis; plant organogenesis	GO:0004601,GO:0005509,GO:0016020,GO:0016021,GO:0016491,GO:0050664,GO:0055114,GO:0098869	PF08030,PF01794,PF08022,PF08414	IPR013121,IPR013130,IPR011992,IPR013112,IPR017938,IPR013623
HORVU.MOREX.r3.4HG0335550	6.95e-12	2.758	0.694	0.257	2.70039	2.98e-07	Xylem	high	protein_coding	***	Late embryogenesis abundant hydroxyproline-rich glycoprotein	lea 2 domain containing protein	no mercator4 annotation	GO:0016020,GO:0016021	PF03168	IPR004864
HORVU.MOREX.r3.4HG0388580	9.87e-10	2.26468	0.694	0.316	2.1962	4.23e-05	Xylem	high	protein_coding	***	RING/U-box superfamily protein	signal transducer of abscisic acid perception *(SDIR1)	phytohormone action	GO:0016020,GO:0016021	PF13639	IPR001841
HORVU.MOREX.r3.4HG0399110	8.44e-09	2.67937	0.694	0.465	1.49247	0.000361711	Xylem	high	protein_coding	***	UPF0496 protein	integrin-like protein *(AT14a)	cytoskeleton organisation	GO:0016020,GO:0016021	PF05055	IPR007749
HORVU.MOREX.r3.4HG0401630	9.34e-25	4.84503	0.694	0.05	13.88	4e-20	Xylem	high	protein_coding	***	Protein kinase	RLCK-VIIa receptor-like protein kinase; EC_2.7 transferase transferring phosphorus-containing group	protein modification; enzyme classification	GO:0000166,GO:0004672,GO:0004674,GO:0004675,GO:0005524,GO:0005886,GO:0006468,GO:0007166,GO:0007178,GO:0016301,GO:0016310	PF07714	IPR011009,IPR001245
HORVU.MOREX.r3.4HG0412570	3.75e-10	2.20279	0.694	0.201	3.45274	1.61e-05	Xylem	high	protein_coding	***	Kinase family protein	protein kinase component *(ATG1) of ATG1-13 autophagosome assembly control complex; EC_2.7 transferase transferring phosphorus-containing group	protein homeostasis; enzyme classification	GO:0004672,GO:0005524,GO:0006468,GO:0016301,GO:0016310	PF00069	IPR000719,IPR011009
HORVU.MOREX.r3.5HG0497800	3.88e-21	3.47538	0.694	0.234	2.96581	1.66e-16	Xylem	high	protein_coding	***	F-box protein PP2-A13	substrate adaptor *(SKIP13/SKIP10/SKIP9) of SCF E3 ubiquitin ligase complex	protein homeostasis	NA	PF14299	IPR001810,IPR025886
HORVU.MOREX.r3.1HG0047710	6.7e-12	1.93286	0.355	0.178	1.99438	2.87e-07	Green_Rachis-1	high	protein_coding	***	Ribosomal RNA small subunit methyltransferase H	ATP synthase complex assembly factor *(BFA3)	photosynthesis	GO:0008168,GO:0016740,GO:0032259	NA	NA
HORVU.MOREX.r3.6HG0613410	9.29e-09	2.2458	0.694	0.254	2.73228	0.000397924	Xylem	high	protein_coding	***	Microtubule-associated protein 70-2	microtubule associated protein	no mercator4 annotation	GO:0007010,GO:0008017	PF07058	IPR009768
HORVU.MOREX.r3.7HG0678040	7.25e-12	2.93032	0.694	0.181	3.83425	3.1e-07	Xylem	high	protein_coding	***	Caffeoyl-CoA O-methyltransferase	caffeoyl-CoA 3-O-methyltransferase *(CCoA-OMT); EC_2.1 transferase transferring one-carbon group	cell wall organisation; enzyme classification	GO:0008168,GO:0008171,GO:0016740,GO:0032259	PF01596	IPR029063,IPR002935
HORVU.MOREX.r3.5HG0471040	7.41e-12	2.64328	0.242	0.065	3.72308	3.17e-07	Green_Rachis-1	high	protein_coding	***	Rhodanese/Cell cycle control phosphatase superfamily protein	rhodanese domain containing protein 9	no mercator4 annotation	NA	PF00581	IPR001763,IPR001763,IPR001763
HORVU.MOREX.r3.7HG0634470	3.81e-11	0.571072	0.546	0.311	1.75563	1.63e-06	Spikelet/Floret_base-1	high	protein_coding	*-*	RING/FYVE/PHD zinc finger protein	phd type domain containing protein	no mercator4 annotation	GO:0046872	PF16135,PF16135	IPR032308,IPR032308,IPR016181,IPR011011,IPR011011
HORVU.MOREX.r3.7HG0722150	3.85e-11	0.716257	0.518	0.28	1.85	1.65e-06	Spikelet/Floret_base-1	high	protein_coding	***	TBC1 domain family member	Rab GTPase-activating protein	vesicle trafficking	NA	PF00566	IPR000195,IPR000195,IPR000195,IPR000195
HORVU.MOREX.r3.3HG0285450	3.93e-11	1.59254	0.229	0.067	3.41791	1.68e-06	Spikelet/Floret_base-1	high	protein_coding	***	Serine carboxypeptidase, putative	EC_3.4 hydrolase acting on peptide bond (peptidase)	enzyme classification	GO:0004180,GO:0004185,GO:0006508,GO:0016787	PF00450	IPR029058,IPR029058,IPR001563
HORVU.MOREX.r3.6HG0593990	3.93e-11	0.443853	0.41	0.209	1.96172	1.69e-06	Spikelet/Floret_base-1	low	non_coding	***	30S ribosomal protein S17	component *(uS17) of small ribosomal-subunit (SSU) proteome	protein biosynthesis	GO:0003723,GO:0003735,GO:0005622,GO:0005840,GO:0006412,GO:0019843	PF16205,PF00366	IPR012340,IPR032440,IPR028333,IPR000266
HORVU.MOREX.r3.5HG0446560	3.95e-11	0.637605	0.522	0.288	1.8125	1.69e-06	Spikelet/Floret_base-1	high	protein_coding	***	Vernalization insensitive 3	PRC2-VRN-interacting factor *(VIN3/VEL) of PRC2 histone methylation complex	chromatin organisation	NA	PF00041,PF07227	IPR003961,IPR003961,IPR032881
HORVU.MOREX.r3.5HG0477420	4.2e-11	1.03215	0.373	0.164	2.27439	1.8e-06	Spikelet/Floret_base-1	high	protein_coding	--*	Lipoyl synthase, mitochondrial	not classified	no mercator4 annotation	GO:0003824,GO:0005739,GO:0009107,GO:0009249,GO:0016740,GO:0016992,GO:0046872,GO:0051536,GO:0051539	NA	NA
HORVU.MOREX.r3.1HG0013220	7.49e-48	2.54224	0.698	0.155	4.50323	3.21e-43	Cambium	high	protein_coding	***	Tetraspanin	tetraspanin	no mercator4 annotation	GO:0016020,GO:0016021	PF00335	IPR018499
HORVU.MOREX.r3.1HG0070110	2.87e-32	1.98842	0.698	0.343	2.03499	1.23e-27	Spikelet/Floret_base-2	high	protein_coding	***	Type I inositol-1,4,5-trisphosphate 5-phosphatase	type-I inositol-polyphosphate 5-phosphatase; EC_3.1 hydrolase acting on ester bond	multi-process regulation; enzyme classification	GO:0016787,GO:0046856	PF03372	IPR005135,IPR005135,IPR005135
HORVU.MOREX.r3.2HG0110640	5.37e-11	0.789196	0.698	0.426	1.6385	2.3e-06	Cambium	high	protein_coding	***	transcription factor-like protein	TGA-type transcription factor; NPR1-interactive transcription factor *(TGA)	rna biosynthesis; external stimuli response	NA	PF00170,PF14144	IPR004827,IPR025422
HORVU.MOREX.r3.2HG0130600	3.98e-24	1.37722	0.698	0.29	2.4069	1.71e-19	Cambium	high	protein_coding	***	U-box domain-containing protein	u box domain containing protein	no mercator4 annotation	NA	PF00514,PF00514	IPR016024,IPR000225,IPR000225
HORVU.MOREX.r3.2HG0170170	1.92e-08	0.507996	0.698	0.46	1.51739	0.000822725	Cambium	high	protein_coding	***	Auxin response factor	ARF transcription factor	rna biosynthesis	NA	PF02362,PF06507,PF02309	IPR015300,IPR003340,IPR010525,IPR033389
HORVU.MOREX.r3.2HG0193070	1.8e-18	1.09067	0.698	0.342	2.04094	7.72e-14	Cambium	high	protein_coding	***	Aldose 1-epimerase family protein	EC_5.1 racemase or epimerase	enzyme classification	GO:0003824,GO:0005975,GO:0016853,GO:0030246,GO:0047938	PF01263	IPR011013,IPR008183
HORVU.MOREX.r3.3HG0283710	1.17e-13	0.857225	0.698	0.393	1.77608	5.02e-09	Cambium	high	protein_coding	***	RNA polymerase II transcriptional coactivator KELP	transcriptional co-activator *(KIWI/KELP) involved in intine formation	plant reproduction	GO:0003677,GO:0003713,GO:0006355	PF02229,PF08766	IPR003173,IPR014876,IPR009044
HORVU.MOREX.r3.3HG0318220	4.02e-19	1.01308	0.698	0.331	2.10876	1.72e-14	Cambium	low	protein_coding	*-*	Organic cation/carnitine transporter, putative	organic cation carnitine transporter protein	no mercator4 annotation	NA	NA	NA
HORVU.MOREX.r3.4HG0388820	1.62e-10	0.715508	0.698	0.431	1.61949	6.94e-06	Cambium	high	protein_coding	***	Hydroxyproline-rich glycoprotein-like	not classified	no mercator4 annotation	NA	NA	NA
HORVU.MOREX.r3.5HG0419530	6.74e-17	0.920959	0.698	0.353	1.97734	2.89e-12	Cambium	high	protein_coding	***	Protein kinase	protein kinase *(MLK); MLK protein kinase; EC_2.7 transferase transferring phosphorus-containing group	chromatin organisation; protein modification; enzyme classification	GO:0004672,GO:0005524,GO:0006468,GO:0016301,GO:0016310	PF00069	IPR011009,IPR000719
HORVU.MOREX.r3.5HG0447180	3.65e-17	1.01361	0.698	0.353	1.97734	1.56e-12	Cambium	high	protein_coding	*-*	Histone-lysine N-methyltransferase	SMARCG component *(TPF) of SWI/SNF chromatin remodeling complex	chromatin organisation	GO:0005634,GO:0008168,GO:0016740,GO:0018024,GO:0032259,GO:0034968,GO:0046872	PF00628	IPR011011,IPR019787,IPR011011,IPR011011
HORVU.MOREX.r3.5HG0467290	1.48e-15	1.03724	0.698	0.381	1.83202	6.32e-11	Cambium	high	protein_coding	***	RNA-binding family protein	mRNA-binding adaptor ALY/Tho4 of TREX/THO mRNP trafficking complex	rna processing	GO:0003676,GO:0003723,GO:0003729	PF13865,PF00076	IPR025715,IPR012677,IPR012677,IPR000504
HORVU.MOREX.r3.5HG0480100	4.42e-12	1.19493	0.698	0.44	1.58636	1.89e-07	Cambium	high	protein_coding	***	Cysteine protease	Papain-type subclass ALP thiol protease; EC_3.4 hydrolase acting on peptide bond (peptidase)	protein homeostasis; enzyme classification	GO:0006508,GO:0008233,GO:0008234,GO:0016787	PF00112,PF08246	IPR000668,IPR013201
HORVU.MOREX.r3.6HG0574510	1.11e-17	1.27917	0.698	0.361	1.93352	4.75e-13	Cambium	high	protein_coding	***	Cellulose synthase-like protein	mannan synthase *(CSLA); EC_2.4 glycosyltransferase	cell wall organisation; enzyme classification	GO:0016020,GO:0016021	IPR029044
HORVU.MOREX.r3.7HG0682170	1.41e-15	1.19694	0.698	0.468	1.49145	6.05e-11	Spikelet/Floret_base-2	high	protein_coding	***	Calcium-transporting ATPase	P2B-type calcium cation-transporting ATPase *(ACA)	solute transport	GO:0000166,GO:0005388,GO:0005516,GO:0005524,GO:0006811,GO:0006816,GO:0016020,GO:0016021,GO:0016787,GO:0070588,GO:0099132	PF12515,PF00690,PF00689,PF00122	IPR006408,IPR023214,IPR023214,IPR024750,IPR004014,IPR023299,IPR006068,IPR001757,IPR001757,IPR008250
HORVU.MOREX.r3.7HG0704180	7.04e-09	0.512211	0.698	0.454	1.53744	0.000301659	Cambium	high	protein_coding	***	COP9 signalosome complex subunit 3	component *(CSN3) of COP9 signalosome complex	protein homeostasis	GO:0008180	PF01399	IPR011991,IPR000717
HORVU.MOREX.r3.7HG0663840	4.56e-11	0.846018	0.466	0.236	1.97458	1.95e-06	Spikelet/Floret_base-1	high	protein_coding	***	Cystinosin-like protein	cystinosin homolog	no mercator4 annotation	GO:0016020,GO:0016021	PF04193,PF04193	IPR005282,IPR006603,IPR006603
HORVU.MOREX.r3.5HG0538190	4.75e-11	0.477829	0.683	0.438	1.55936	2.04e-06	Spikelet/Floret_base-1	high	protein_coding	***	TBC1 domain family member	Rab-GTPase-activating protein	vesicle trafficking	NA	PF00566	IPR000195,IPR000195,IPR000195,IPR000195
HORVU.MOREX.r3.7HG0641080	7.61e-12	1.27241	0.581	0.426	1.36385	3.26e-07	Green_Rachis-1	high	protein_coding	***	Growth-regulating factor	GRF transcription factor	rna biosynthesis	GO:0005524,GO:0005634,GO:0006351,GO:0006355,GO:0032502	PF08880,PF08879	IPR014978,IPR014977
HORVU.MOREX.r3.7HG0711610	4.81e-11	0.702358	0.534	0.296	1.80405	2.06e-06	Spikelet/Floret_base-1	high	protein_coding	***	E3 ubiquitin-protein ligase	E3 ubiquitin ligase *(SINA)	protein homeostasis	GO:0005634,GO:0006511,GO:0007275,GO:0008270,GO:0016567,GO:0046872	PF03145	IPR008974,IPR018121
HORVU.MOREX.r3.7HG0748480	9.51e-12	2.04616	0.349	0.164	2.12805	4.08e-07	Green_Rachis-1	high	protein_coding	***	Basic helix-loop-helix transcription factor	transcriptional regulator *(NFL) of floral transition	plant organogenesis	GO:0046983	PF00010	IPR011598,IPR011598
HORVU.MOREX.r3.2HG0124870	4.86e-11	0.711734	0.53	0.292	1.81507	2.08e-06	Spikelet/Floret_base-1	high	protein_coding	***	SH3 domain-containing protein	regulatory phosphatidylinositol 3-phosphate effector *(FYVE2)	protein homeostasis	GO:0046872	PF01363,PF04366	IPR000306,IPR007461,IPR011011
HORVU.MOREX.r3.1HG0025320	1.66e-08	1.14353	0.701	0.434	1.61521	0.000710522	Procambium	high	protein_coding	***	Receptor-like kinase, putative	RALF-peptide receptor *(CrRLK1L); CrlRLK1 protein kinase; EC_2.7 transferase transferring phosphorus-containing group	phytohormone action; protein modification; enzyme classification	GO:0004672,GO:0005524,GO:0006468,GO:0016020,GO:0016021,GO:0016301,GO:0016310	PF12819,PF07714	IPR024788,IPR001245,IPR011009
HORVU.MOREX.r3.2HG0185320	1e-17	1.80563	0.701	0.438	1.60046	4.29e-13	Procambium	high	protein_coding	***	Trihelix transcription factor	TRIHELIX transcription factor *(AST1)	rna biosynthesis	NA	NA	NA
HORVU.MOREX.r3.2HG0134400	3.24e-23	1.60785	0.702	0.43	1.63256	1.39e-18	Spikelet/Floret_base-2	high	protein_coding	***	Protein DETOXIFICATION	metabolite transporter *(DTX)	solute transport	GO:0006855,GO:0015238,GO:0015297,GO:0016020,GO:0016021,GO:0055085	PF01554,PF01554	IPR002528,IPR002528,IPR002528
HORVU.MOREX.r3.3HG0228170	3.62e-23	1.5026	0.702	0.44	1.59545	1.55e-18	Spikelet/Floret_base-2	high	protein_coding	***	Peptide transporter	anion transporter *(NRT1/PTR)	solute transport	GO:0005215,GO:0006857,GO:0016020,GO:0016021,GO:0022857,GO:0055085	PF00854	IPR020846,IPR020846,IPR000109
HORVU.MOREX.r3.1HG0040610	3.53e-12	0.587829	0.703	0.413	1.70218	1.51e-07	Cambium	high	protein_coding	***	60 kDa chaperonin	chaperone *(Hsp60)	protein homeostasis	GO:0005524,GO:0005737,GO:0005739,GO:0005829,GO:0006457,GO:0006458,GO:0042026,GO:0044183,GO:0045041,GO:0051082,GO:0061077	PF00118	IPR001844,IPR002423,IPR027409
HORVU.MOREX.r3.1HG0095070	1.03e-18	1.16624	0.703	0.348	2.02011	4.41e-14	Cambium	high	protein_coding	***	ATP-dependent RNA helicase	helicase UAP56	rna processing	GO:0003676,GO:0004386,GO:0005524	PF00271,PF00270	IPR001650,IPR011545,IPR027417
HORVU.MOREX.r3.2HG0120910	8.28e-12	0.953416	0.703	0.428	1.64252	3.55e-07	Cambium	high	protein_coding	***	SNARE	Qb-type NPSN-group component of SNARE membrane fusion complex	vesicle trafficking	GO:0016020,GO:0016021	PF03908	IPR005606
HORVU.MOREX.r3.2HG0194450	9.03e-11	0.381877	0.703	0.439	1.60137	3.87e-06	Cambium	high	protein_coding	***	Secretory carrier-associated membrane protein	regulatory protein *(SCAMP) of exocytic trafficking	vesicle trafficking	GO:0005886,GO:0015031,GO:0016020,GO:0016021,GO:0030658,GO:0031410	PF04144	IPR007273
HORVU.MOREX.r3.2HG0218010	7.12e-09	0.620002	0.703	0.462	1.52165	0.000305024	Cambium	high	protein_coding	***	Dolichyl-diphosphooligosaccharide--protein glycosyltransferase subunit 1	component *(OST1) of oligosaccharyl transferase (OST) complex	protein modification	GO:0004579,GO:0005774,GO:0005783,GO:0005789,GO:0005886,GO:0006486,GO:0006487,GO:0009505,GO:0016020,GO:0016021,GO:0016740,GO:0016757	PF04597	IPR007676
HORVU.MOREX.r3.7HG0718050	5.1e-11	0.574539	0.554	0.319	1.73668	2.19e-06	Spikelet/Floret_base-1	high	protein_coding	***	SPX and EXS domain-containing protein 1	phosphate exporter *(ERD1)	nutrient uptake	GO:0016020,GO:0016021	PF03124	IPR004342
HORVU.MOREX.r3.3HG0292380	1.54e-13	0.698236	0.703	0.396	1.77525	6.59e-09	Cambium	high	protein_coding	*-*	Double stranded RNA binding protein 3	double stranded rna binding protein	no mercator4 annotation	GO:0003723	PF00035,PF00035,PF00035	IPR014720,IPR014720,IPR014720
HORVU.MOREX.r3.3HG0322860	1.31e-14	0.996082	0.703	0.386	1.82124	5.63e-10	Cambium	high	protein_coding	***	THO complex subunit 2-like protein	component *(THOC2/Tho2) of mRNP trafficking THO subcomplex	rna processing	NA	PF11732,PF16134,PF16134,PF11262	IPR021726,IPR032302,IPR032302,IPR021418
HORVU.MOREX.r3.1HG0039350	5.25e-11	0.369114	0.695	0.456	1.52412	2.25e-06	Spikelet/Floret_base-1	high	protein_coding	***	Ubiquitin-conjugating enzyme E2	ubiquitin-conjugating component *(GID3) of GID ubiquitination complex; E2 ubiquitin-conjugating enzyme *(UBC4/5/6)	protein homeostasis	GO:0000166,GO:0005524,GO:0016740	PF00179	IPR000608,IPR016135
HORVU.MOREX.r3.5HG0446800	4e-14	0.5811	0.703	0.394	1.78426	1.71e-09	Cambium	high	protein_coding	***	Ankyrin repeat protein-like	ankyrin repeat family protein	no mercator4 annotation	NA	PF12796,PF12796,PF12796,PF00515	IPR020683,IPR020683,IPR020683,IPR020683,IPR011990,IPR001440
HORVU.MOREX.r3.5HG0454270	5.9e-13	0.49159	0.703	0.408	1.72304	2.53e-08	Cambium	low	protein_coding	--*	chromatin remodeling 5	replication protein a subunit	no mercator4 annotation	NA	NA	NA
HORVU.MOREX.r3.5HG0467660	1.79e-31	1.8201	0.703	0.246	2.85772	7.67e-27	Cambium	high	protein_coding	***	MYB-RELATED transcription factor	MYB class-R2R3 subgroup-22/23 transcription factor	rna biosynthesis	GO:0003677	PF00249,PF00249	IPR001005,IPR001005,IPR009057
HORVU.MOREX.r3.3HG0278210	5.4e-11	0.768653	0.715	0.485	1.47423	2.31e-06	Spikelet/Floret_base-1	high	protein_coding	*-*	High mobility group family protein	DNA bending architectural protein *(HMG-B)	chromatin organisation	GO:0003677,GO:0005634	PF00505	IPR009071,IPR009071
HORVU.MOREX.r3.5HG0492650	1.88e-17	1.0105	0.703	0.358	1.96369	8.06e-13	Cambium	high	protein_coding	***	O-fucosyltransferase family protein	mannan synthesis accessory protein *(MSR)	cell wall organisation	GO:0005975,GO:0006004,GO:0016020,GO:0016021,GO:0016740,GO:0016757	PF10250	IPR019378
HORVU.MOREX.r3.4HG0388700	5.43e-11	0.838323	0.281	0.108	2.60185	2.32e-06	Spikelet/Floret_base-1	high	protein_coding	--*	Melanoma-associated antigen H1	ibb domain containing protein	no mercator4 annotation	GO:0005737,GO:0048011	NA	NA
HORVU.MOREX.r3.5HG0508470	7.16e-34	2.32891	0.703	0.296	2.375	3.07e-29	Cambium	high	protein_coding	***	Homeobox leucine-zipper protein	HD-ZIP III-type transcription factor; transcriptional regulator *(REV/PHB/PHV) involved in leaf development	rna biosynthesis; plant organogenesis	GO:0003677,GO:0005634,GO:0008289	PF00046,PF01852,PF08670	IPR001356,IPR002913,IPR013978,IPR009057
HORVU.MOREX.r3.6HG0597810	8.82e-31	1.92967	0.703	0.272	2.58456	3.78e-26	Cambium	low	protein_coding	--*	NHL domain protein	not classified	no mercator4 annotation	NA	NA	NA
HORVU.MOREX.r3.3HG0259930	5.41e-11	0.641755	0.39	0.187	2.08556	2.32e-06	Spikelet/Floret_base-1	low	protein_coding	--*	Chloride channel protein CLC-c	not classified	no mercator4 annotation	GO:0005244,GO:0005247,GO:0005254,GO:0005515,GO:0005774,GO:0006811,GO:0006821,GO:0009705,GO:0016020,GO:0016021,GO:0034707,GO:0034765,GO:0055085,GO:1902476	NA	NA
HORVU.MOREX.r3.7HG0712850	6.6e-25	1.5141	0.703	0.301	2.33555	2.83e-20	Cambium	high	protein_coding	***	Fiber protein Fb34	fiber protein fb	no mercator4 annotation	GO:0016020,GO:0016021	PF06749	IPR009606
HORVU.MOREX.r3.2HG0107070	1.09e-11	1.2404	0.538	0.456	1.17982	4.66e-07	Green_Rachis-1	high	protein_coding	*-*	Methyl-CpG-binding domain protein	mbd domain containing protein	no mercator4 annotation	GO:0003677,GO:0005634	PF01429	IPR016177,IPR016177,IPR016177,IPR001739
HORVU.MOREX.r3.7HG0675440	1.12e-11	2.97151	0.204	0.047	4.34043	4.79e-07	Green_Rachis-1	low	plastid_related	***	Chlorophyll a-b binding protein, chloroplastic	component *(LHCa1) of LHC-I complex	photosynthesis	GO:0009409,GO:0009507,GO:0009522,GO:0009523,GO:0009534,GO:0009535,GO:0009536,GO:0009579,GO:0009637,GO:0009644,GO:0009645,GO:0009765,GO:0009768,GO:0009941,GO:0010114,GO:0010218,GO:0010287,GO:0015979,GO:0016020,GO:0016021,GO:0016168,GO:0018298,GO:0019904	PF00504	IPR022796
HORVU.MOREX.r3.2HG0205940	1.21e-11	1.37496	0.495	0.328	1.50915	5.17e-07	Green_Rachis-1	high	protein_coding	***	Microtubule-associated protein RP/EB family member	microtubule plus-end-tracking protein *(EB1)	cell division; cytoskeleton organisation	GO:0005874,GO:0008017	PF00307,PF03271	IPR001715,IPR001715,IPR004953,IPR004953
HORVU.MOREX.r3.6HG0557340	1.53e-11	1.82327	0.414	0.304	1.36184	6.57e-07	Green_Rachis-1	high	protein_coding	***	Terpene cyclase/mutase family member	triterpenoid synthase; cycloartenol synthase; EC_5.4 intramolecular transferase	secondary metabolism; enzyme classification	GO:0016853,GO:0016866	PF13243,PF13249	IPR008930,IPR008930,IPR032696,IPR018333,IPR032697
HORVU.MOREX.r3.2HG0162910	5.54e-11	0.450596	0.739	0.499	1.48096	2.37e-06	Spikelet/Floret_base-1	high	protein_coding	***	Calmodulin-binding transcription activator	CAMTA transcription factor	rna biosynthesis	GO:0003677,GO:0005634	PF01833,PF03859,PF00612,PF00612	IPR002909,IPR005559,IPR000048,IPR000048,IPR027417,IPR020683,IPR014756
HORVU.MOREX.r3.1HG0077090	5.54e-11	0.511595	0.478	0.255	1.87451	2.38e-06	Spikelet/Floret_base-1	high	protein_coding	***	DUF616 family protein	rhamnogalacturonan-I galaturonosyltransferase *(RGGAT1)	cell wall organisation	GO:0016020,GO:0016021	PF04765	IPR006852
HORVU.MOREX.r3.7HG0693910	5.7e-11	0.677205	0.643	0.398	1.61558	2.44e-06	Spikelet/Floret_base-1	high	protein_coding	***	Alpha 1,3 fucosyltransferase	alpha-1,3-fucosyltransferase; EC_2.4 glycosyltransferase	protein modification; enzyme classification	GO:0005794,GO:0006486,GO:0008417,GO:0016020,GO:0016021,GO:0016740,GO:0016757,GO:0018392,GO:0032580,GO:0036065	PF00852	IPR001503
HORVU.MOREX.r3.2HG0140170	6e-11	0.900122	0.458	0.233	1.96567	2.57e-06	Spikelet/Floret_base-1	high	protein_coding	***	Ras-related protein Rab-21	ras protein rab 7a	no mercator4 annotation	GO:0003924,GO:0005525	PF00071	IPR027417,IPR001806
HORVU.MOREX.r3.7HG0693260	6.01e-11	1.22833	0.269	0.096	2.80208	2.58e-06	Spikelet/Floret_base-1	high	protein_coding	***	Ras-related protein, expressed	A-class RAB GTPase	vesicle trafficking	GO:0003924,GO:0005525	PF00071	IPR005225,IPR001806,IPR027417
HORVU.MOREX.r3.3HG0288920	6.04e-11	0.703081	0.47	0.244	1.92623	2.59e-06	Spikelet/Floret_base-1	low	protein_coding	--*	cysteine-rich RLK (RECEPTOR-like protein kinase) 30	not classified	no mercator4 annotation	NA	NA	NA
HORVU.MOREX.r3.7HG0721560	6.23e-11	1.77404	0.329	0.138	2.38406	2.67e-06	Spikelet/Floret_base-1	high	protein_coding	***	DNA repair protein RAD51-like protein 1	component *(RAD51) of BRCC regulatory deubiquination complex	dna damage response	GO:0000150,GO:0000166,GO:0000724,GO:0003677,GO:0003690,GO:0003697,GO:0005524,GO:0005634,GO:0006259,GO:0006281,GO:0006310,GO:0006974,GO:0008094,GO:1990426	PF08423	IPR011941,IPR010995,IPR013632,IPR027417
HORVU.MOREX.r3.1HG0022070	6.24e-10	0.754313	0.709	0.449	1.57906	2.67e-05	Cambium	high	protein_coding	***	Cullin-1	scaffold component *(CUL1) of SCF E3 ubiquitin ligase complexes	protein homeostasis	GO:0006511,GO:0016020,GO:0016021,GO:0031461,GO:0031625	PF00888,PF10557	IPR001373,IPR016158,IPR016159,IPR019559,IPR011991
HORVU.MOREX.r3.1HG0045510	1.23e-14	0.966185	0.709	0.399	1.77694	5.27e-10	Cambium	high	protein_coding	***	Prefoldin subunit, putative	component *(PFD5) of Prefoldin co-chaperone complex; component *(URI) of Prefoldin-Like (PFDL) co-chaperone complex	cytoskeleton organisation	GO:0006457,GO:0016272,GO:0051082	PF02996	IPR011599,IPR009053,IPR004127
HORVU.MOREX.r3.1HG0090930	3.63e-13	0.563886	0.709	0.408	1.73775	1.55e-08	Cambium	high	protein_coding	***	Malate dehydrogenase	mitochondrial NAD-dependent malate dehydrogenase	cellular respiration	GO:0003824,GO:0005975,GO:0006099,GO:0006108,GO:0016491,GO:0016615,GO:0016616,GO:0019752,GO:0030060,GO:0055114	PF00056,PF02866	IPR010097,IPR015955,IPR016040,IPR001236,IPR022383
HORVU.MOREX.r3.1HG0092140	2.31e-09	0.676565	0.709	0.459	1.54466	9.92e-05	Cambium	high	protein_coding	***	Chaperone protein DnaJ	Hsp40-chaperone ZRF ribosome-associated chaperone complex	protein homeostasis	GO:0003677,GO:0005634	PF00226,PF00249,PF00249	IPR009057,IPR001623,IPR009057,IPR001623,IPR001005,IPR001005
HORVU.MOREX.r3.2HG0176390	4.47e-11	0.852563	0.709	0.437	1.62243	1.92e-06	Cambium	high	protein_coding	***	Programmed cell death protein 4	TOR-dependent regulatory protein *(MRF) of protein translation	multi-process regulation	NA	PF02847,PF02847,PF02847,PF02847	IPR016024,IPR016024,IPR016024,IPR003891,IPR003891,IPR003891,IPR003891,IPR016024
HORVU.MOREX.r3.2HG0179330	5.75e-17	0.993561	0.709	0.365	1.94247	2.47e-12	Cambium	high	protein_coding	*-*	Sister chromatid cohesion protein PDS5 B-B	cohesin cofactor *(PDS5)	cell division	NA	IPR016024
HORVU.MOREX.r3.3HG0289920	2.36e-15	1.05369	0.709	0.387	1.83204	1.01e-10	Cambium	high	protein_coding	***	Calcyclin-binding protein	calcyclin binding protein	no mercator4 annotation	GO:0015631,GO:0031625,GO:0044548	PF09032,PF04969	IPR008978,IPR015120,IPR007052
HORVU.MOREX.r3.4HG0379010	9.26e-24	1.2063	0.709	0.301	2.35548	3.97e-19	Cambium	high	protein_coding	***	Ribosome biogenesis BMS1-like protein	bms type g domain containin protein	no mercator4 annotation	GO:0005525,GO:0005634,GO:0042254	PF08142,PF04950	IPR027417,IPR012948,IPR007034
HORVU.MOREX.r3.4HG0392160	1.36e-27	1.55957	0.709	0.273	2.59707	5.83e-23	Cambium	high	protein_coding	***	Glucan endo-1,3-beta-glucosidase, putative	EC_3.2 glycosylase	enzyme classification	GO:0004553,GO:0005975,GO:0008152,GO:0016020,GO:0016021,GO:0016787,GO:0016798,GO:0042973	PF00332	IPR000490,IPR017853
HORVU.MOREX.r3.3HG0241760	6.65e-11	1.31084	0.71	0.418	1.69856	2.85e-06	Procambium	high	protein_coding	***	DUF4050 family protein	duf 4050 domain containing protein	no mercator4 annotation	NA	PF13259	IPR025124
HORVU.MOREX.r3.5HG0488650	3.1e-13	1.49993	0.71	0.406	1.74877	1.33e-08	Procambium	low	protein_coding	*-*	Dof zinc finger protein	DOF transcription factor	rna biosynthesis	GO:0003677,GO:0005634,GO:0006355	PF02701	IPR003851
HORVU.MOREX.r3.2HG0124550	6.31e-11	0.285756	0.333	0.158	2.10759	2.7e-06	Spikelet/Floret_base-1	high	protein_coding	***	Protein WEAK CHLOROPLAST MOVEMENT UNDER BLUE LIGHT 1	component *(WEB1) of WEB1-PMI2 cp-actin filament reorganisation complex	cytoskeleton organisation	NA	PF05701	IPR008545
HORVU.MOREX.r3.3HG0305770	6.33e-11	0.740358	0.582	0.34	1.71176	2.71e-06	Spikelet/Floret_base-1	high	protein_coding	***	Formin-like protein	group-I formin actin filament elongation factor	cytoskeleton organisation	GO:0016020,GO:0016021	PF02181	IPR015425
HORVU.MOREX.r3.2HG0111290	6.45e-11	0.705195	0.703	0.462	1.52165	2.76e-06	Spikelet/Floret_base-1	high	protein_coding	***	Thioredoxin, putative	atypical thioredoxin *(ACHT)	redox homeostasis	GO:0005623,GO:0045454	PF00085	IPR012336,IPR013766
HORVU.MOREX.r3.5HG0471130	6.49e-11	1.20824	0.349	0.146	2.39041	2.78e-06	Spikelet/Floret_base-1	high	protein_coding	***	Ras-related protein Rab-25	A-class RAB GTPase	vesicle trafficking	GO:0003924,GO:0005525	PF00071	IPR001806,IPR027417,IPR005225
HORVU.MOREX.r3.4HG0404030	6.54e-11	1.15597	0.353	0.151	2.33775	2.8e-06	Spikelet/Floret_base-1	high	protein_coding	***	Interferon-activable protein	hepatoma derived growth factor protein	no mercator4 annotation	NA	NA	NA
HORVU.MOREX.r3.2HG0187980	7.37e-11	1.08934	0.253	0.088	2.875	3.16e-06	Spikelet/Floret_base-1	high	protein_coding	***	Transmembrane protein 184C	transmembrane protein 184c	no mercator4 annotation	GO:0009626,GO:0016020,GO:0016021	PF03619	IPR005178
HORVU.MOREX.r3.5HG0490300	7.4e-11	0.333417	0.703	0.47	1.49574	3.17e-06	Spikelet/Floret_base-1	high	protein_coding	***	bZIP transcription factor, putative (DUF1664)	duf 1664 domain containing protein	no mercator4 annotation	NA	PF07889	IPR012458
HORVU.MOREX.r3.1HG0073880	4.82e-13	2.97855	0.762	0.081	9.40741	2.06e-08	Phloem	high	protein_coding	***	Transcription factor	bHLH class-IVc transcription factor; bHLH-IVc-class transcriptional regulator *(PRI1)	rna biosynthesis; nutrient uptake	GO:0046983	PF00010	IPR011598,IPR011598
HORVU.MOREX.r3.2HG0126090	7.75e-14	0.663419	0.714	0.404	1.76733	3.32e-09	Cambium	high	protein_coding	***	PHD finger alfin-like protein	ALFIN methylation reader of PRC1 complex	chromatin organisation	GO:0006355,GO:0042393,GO:0046872	PF12165,PF00628	IPR011011,IPR021998,IPR019787
HORVU.MOREX.r3.2HG0131380	1.05e-22	1.41987	0.714	0.325	2.19692	4.52e-18	Cambium	high	protein_coding	***	BES1/BZR1 homolog 1	transcription factor *(BES/BZR); BZR-type transcription factor	phytohormone action; rna biosynthesis	NA	PF05687	IPR008540
HORVU.MOREX.r3.2HG0183770	4.12e-36	2.07936	0.714	0.238	3	1.76e-31	Cambium	high	protein_coding	***	Beta-expansin	beta-class expansin	cell wall organisation	GO:0005576,GO:0019953	PF03330,PF01357	IPR009009,IPR007117,IPR009009,IPR007117
HORVU.MOREX.r3.7HG0654930	8.19e-13	3.93137	0.714	0.079	9.03797	3.51e-08	Phloem	high	protein_coding	***	MADS box transcription factor	MADS/AGL transcription factor; transcriptional regulator *(SEPALLATA) of floral meristem identity control	rna biosynthesis; plant organogenesis	GO:0000977,GO:0003677,GO:0003700,GO:0005634,GO:0006351,GO:0006355,GO:0045944,GO:0046983	PF01486,PF00319	IPR002487,IPR002100,IPR002100
HORVU.MOREX.r3.2HG0204520	6.49e-34	2.16088	0.714	0.268	2.66418	2.78e-29	Cambium	high	protein_coding	***	Cysteine protease	Papain-type subclass RD21/XCP thiol protease; EC_3.4 hydrolase acting on peptide bond (peptidase)	protein homeostasis; enzyme classification	GO:0006508,GO:0008233,GO:0008234,GO:0016787	PF00396,PF00112,PF08246	IPR000118,IPR000668,IPR013201
HORVU.MOREX.r3.3HG0303500	1.9e-17	1.17187	0.714	0.392	1.82143	8.12e-13	Cambium	high	protein_coding	--*	zinc finger CCCH domain protein	regulatory protein of mRNA export	rna processing	NA	PF16543	IPR000571,IPR032378
HORVU.MOREX.r3.4HG0331730	6.8e-11	0.436959	0.714	0.445	1.60449	2.91e-06	Cambium	high	protein_coding	***	Zinc finger, C2H2	c2h2 type domain containing protein	no mercator4 annotation	GO:0003676	NA	NA
HORVU.MOREX.r3.4HG0356290	1.91e-11	3.89576	0.667	0.074	9.01351	8.17e-07	Phloem	high	protein_coding	***	Serine/threonine-protein kinase	SD-2 protein kinase; EC_2.7 transferase transferring phosphorus-containing group	protein modification; enzyme classification	GO:0000166,GO:0004672,GO:0004674,GO:0005524,GO:0005886,GO:0006468,GO:0016020,GO:0016021,GO:0016301,GO:0016310,GO:0016740,GO:0048544	PF00069,PF00954,PF00024	IPR011009,IPR000719,IPR000858,IPR003609
HORVU.MOREX.r3.5HG0463670	1.94e-14	4.27951	0.762	0.074	10.2973	8.3e-10	Phloem	high	protein_coding	***	Hexosyltransferase	component *(GAUT7) of GAUT1:GAUT7 galacturonosyltransferase complex; EC_2.4 glycosyltransferase	cell wall organisation; enzyme classification	GO:0000139,GO:0005794,GO:0016020,GO:0016021,GO:0016757,GO:0045489,GO:0047262,GO:0071555	PF01501	IPR002495,IPR029044,IPR029044
HORVU.MOREX.r3.7HG0704310	4.54e-15	3.94028	0.81	0.073	11.0959	1.95e-10	Phloem	high	protein_coding	***	Receptor-like protein kinase	LRR-IV protein kinase; EC_2.7 transferase transferring phosphorus-containing group	protein modification; enzyme classification	GO:0004672,GO:0005524,GO:0006468,GO:0016020,GO:0016021,GO:0016301,GO:0016310	PF07714,PF08263,PF13855	IPR032675,IPR001245,IPR013210,IPR011009,IPR001611
HORVU.MOREX.r3.7HG0666880	3.64e-62	3.47014	0.714	0.13	5.49231	1.56e-57	Cambium	high	protein_coding	***	Auxin efflux carrier component	auxin transporter *(PIN); auxin efflux transporter *(PIN)	phytohormone action; solute transport	GO:0009734,GO:0016020,GO:0016021,GO:0055085	PF03547	IPR014024,IPR004776
HORVU.MOREX.r3.7HG0737910	4.74e-14	0.882042	0.714	0.405	1.76296	2.03e-09	Cambium	high	protein_coding	***	U-box domain-containing protein	E4 polyubiquitination factor *(UFD2)	protein homeostasis	NA	PF04564,PF10408	IPR003613,IPR019474
HORVU.MOREX.r3.4HG0333800	7.7e-11	0.633218	0.446	0.23	1.93913	3.3e-06	Spikelet/Floret_base-1	high	protein_coding	***	NADH-ubiquinone oxidoreductase chain 5	not classified	no mercator4 annotation	GO:0016020,GO:0016021	NA	NA
HORVU.MOREX.r3.3HG0239190	7.86e-11	0.979294	0.394	0.182	2.16484	3.37e-06	Spikelet/Floret_base-1	low	plastid_related	***	Protein LOW PSII ACCUMULATION 1, chloroplastic	protein involved in PS-II assembly *(LPA1)	photosynthesis	GO:0016020,GO:0016021	PF11998,PF00515	IPR021883,IPR001440,IPR011990
HORVU.MOREX.r3.6HG0627750	7.91e-11	0.557587	0.534	0.303	1.76238	3.39e-06	Spikelet/Floret_base-1	high	protein_coding	*-*	Protein kinase family protein	CKL protein kinase; EC_2.7 transferase transferring phosphorus-containing group	protein modification; enzyme classification	NA	PF00069	IPR000719,IPR011009
HORVU.MOREX.r3.4HG0379030	8.32e-11	0.778702	0.47	0.244	1.92623	3.56e-06	Spikelet/Floret_base-1	high	protein_coding	*-*	ATP synthase D chain-like protein, putative	repeat and protein isoform	no mercator4 annotation	NA	NA	NA
HORVU.MOREX.r3.3HG0307410	8.44e-11	1.47985	0.301	0.113	2.66372	3.62e-06	Spikelet/Floret_base-1	high	protein_coding	***	DNA ligase-like	drmbl domain containing protein	no mercator4 annotation	GO:0000784,GO:0003684,GO:0006303,GO:0016874,GO:0031848,GO:0035312,GO:0036297,GO:0090305	PF07522	IPR011084
HORVU.MOREX.r3.1HG0066990	8.64e-11	0.571859	0.438	0.227	1.92952	3.7e-06	Spikelet/Floret_base-1	high	protein_coding	*-*	Octicosapeptide/phox/Bem1p domain kinase superfamily protein	pb domain containing protein	no mercator4 annotation	GO:0004672,GO:0005524,GO:0006468,GO:0016301,GO:0016310	PF00564	IPR000270
HORVU.MOREX.r3.7HG0735650	8.65e-11	1.09879	0.285	0.104	2.74038	3.71e-06	Spikelet/Floret_base-1	high	protein_coding	***	Alpha-glucosidase	EC_3.2 glycosylase	enzyme classification	GO:0003824,GO:0004553,GO:0005975,GO:0008152,GO:0016787,GO:0016798,GO:0030246	PF13802,PF16863,PF01055	IPR011013,IPR025887,IPR031727,IPR000322,IPR017853,IPR017853
HORVU.MOREX.r3.3HG0310780	2.35e-20	1.35113	0.716	0.426	1.68075	1.01e-15	Spikelet/Floret_base-2	high	protein_coding	***	Squamosa promoter-binding protein	SBP transcription factor	rna biosynthesis	GO:0003677,GO:0005634,GO:0046872	PF03110	IPR004333,IPR004333
HORVU.MOREX.r3.5HG0494140	6.83e-16	1.21513	0.716	0.486	1.47325	2.93e-11	Spikelet/Floret_base-2	high	protein_coding	***	HORMA domain-containing protein 1	meiotic recombination homolog pairing factor *(ASY1)	cell division	GO:0016020,GO:0016021	PF02301	IPR003511,IPR003511
HORVU.MOREX.r3.2HG0187530	8.68e-11	0.449059	0.711	0.472	1.50636	3.72e-06	Spikelet/Floret_base-1	high	protein_coding	***	E3 ubiquitin-protein ligase	E3 ubiquitin ligase *(RIE1)	protein homeostasis	GO:0016020,GO:0016021,GO:0016874	PF13639	IPR001841
HORVU.MOREX.r3.1HG0075570	2.29e-08	1.06265	0.72	0.449	1.60356	0.000983113	Procambium	high	protein_coding	***	Aminotransferase	prephenate aminotransferase *(PPA-AT)	amino acid metabolism	GO:0003824,GO:0008483,GO:0009058,GO:0016740,GO:0030170	PF00155	IPR015424,IPR004839
HORVU.MOREX.r3.2HG0144390	3.5e-09	0.266893	0.72	0.487	1.47844	0.00014977	Cambium	high	protein_coding	***	COP9 signalosome complex subunit-like protein	component *(CSN7) of COP9 signalosome complex	protein homeostasis	GO:0000338,GO:0005829,GO:0010387	PF01399	IPR000717
HORVU.MOREX.r3.6HG0569040	1.59e-11	1.19336	0.597	0.44	1.35682	6.82e-07	Green_Rachis-1	high	protein_coding	***	3-hydroxyisobutyrate dehydrogenase, putative	bifunctional gamma-hydroxybutyrate dehydrogenase and glyoxylate reductase; EC_1.1 oxidoreductase acting on CH-OH group of donor	amino acid metabolism; enzyme classification	GO:0004616,GO:0008679,GO:0016491,GO:0051287,GO:0055114	PF03446,PF14833	IPR008927,IPR006115,IPR029154,IPR016040
HORVU.MOREX.r3.7HG0705330	2.31e-11	1.2632	0.527	0.454	1.16079	9.92e-07	Green_Rachis-1	high	protein_coding	***	Succinate dehydrogenase subunit 6, mitochondrial	component *(SDH6) of succinate dehydrogenase complex	cellular respiration	GO:0005749	NA	NA
HORVU.MOREX.r3.3HG0235280	8.05e-13	0.914644	0.72	0.448	1.60714	3.45e-08	Cambium	high	protein_coding	***	RNA binding protein, putative	quality protein transcription initiation factor tfiid subunit 15b	no mercator4 annotation	GO:0003676,GO:0003723,GO:0046872	PF00641,PF00076	IPR001876,IPR001876,IPR000504,IPR012677
HORVU.MOREX.r3.4HG0347260	1.82e-10	0.787583	0.72	0.458	1.57205	7.78e-06	Cambium	high	protein_coding	***	Proteasome subunit beta type	beta-type-7 component *(PBG) of 26S proteasome	protein homeostasis	NA	PF00227	IPR001353,IPR029055
HORVU.MOREX.r3.5HG0442640	2.67e-16	1.16628	0.72	0.409	1.76039	1.14e-11	Cambium	high	protein_coding	***	Zinc finger C3H1 domain-containing protein	component *(ZFC3H1) of PAXT nucleoplasmic activation complex	rna processing	NA	PF10650	IPR019607
HORVU.MOREX.r3.5HG0526830	2.69e-30	1.78023	0.72	0.282	2.55319	1.15e-25	Cambium	high	protein_coding	***	Hsp70 nucleotide exchange factor fes1	nucleotide exchange factor *(FES1)	protein homeostasis	NA	PF08609	IPR016024,IPR013918
HORVU.MOREX.r3.6HG0558640	6.34e-12	0.882074	0.72	0.442	1.62896	2.72e-07	Cambium	high	protein_coding	*-*	26S proteasome non-ATPase regulatory subunit-like protein	regulatory component *(RPN1) of 26S proteasome	protein homeostasis	NA	PF01851,PF01851	IPR002015,IPR002015,IPR016024,IPR016024,IPR016024,IPR016024
HORVU.MOREX.r3.6HG0606410	8.41e-11	0.514469	0.72	0.45	1.6	3.6e-06	Cambium	low	non_coding	***	50S ribosomal protein L11	component *(uL11) of large ribosomal-subunit (LSU) proteome	protein biosynthesis	GO:0003723,GO:0003735,GO:0005840,GO:0006412,GO:0019843	PF00298,PF03946	IPR020783,IPR020783,IPR020784,IPR020784
HORVU.MOREX.r3.6HG0612250	1.3e-10	0.875665	0.72	0.46	1.56522	5.58e-06	Cambium	high	protein_coding	***	Potassium transporter	potassium cation transporter *(HAK/KUP/KT)	solute transport	GO:0006811,GO:0006813,GO:0015079,GO:0016020,GO:0016021,GO:0071805	PF02705	IPR003855,IPR003855
HORVU.MOREX.r3.6HG0615510	3.27e-09	0.668145	0.72	0.471	1.52866	0.000140327	Cambium	high	protein_coding	***	Protein kinase	MAP3K-RAF subgroup-B3 protein kinase *(RAF2); EC_2.7 transferase transferring phosphorus-containing group	multi-process regulation; enzyme classification	GO:0004672,GO:0005524,GO:0006468,GO:0016301,GO:0016310	PF07714	IPR011009,IPR001245
HORVU.MOREX.r3.6HG0615630	4.61e-12	0.505083	0.72	0.438	1.64384	1.97e-07	Cambium	high	protein_coding	***	Rac-like GTP-binding protein	small GTPase *(ROP)	multi-process regulation	GO:0000166,GO:0003924,GO:0005525,GO:0005622,GO:0007264	PF00071	IPR027417,IPR005225,IPR001806
HORVU.MOREX.r3.7HG0750080	2.4e-11	1.04737	0.591	0.485	1.21856	1.03e-06	Green_Rachis-1	high	protein_coding	***	4-hydroxy-4-methyl-2-oxoglutarate aldolase	EC_4.1 carbon-carbon lyase	enzyme classification	GO:0008428,GO:0008948,GO:0016829,GO:0043086,GO:0046872,GO:0047443,GO:0051252	PF03737	IPR010203,IPR005493,IPR005493
HORVU.MOREX.r3.7HG0678940	2.83e-22	1.1927	0.72	0.325	2.21538	1.21e-17	Cambium	high	protein_coding	***	Fasciclin-like arabinogalactan protein	Fasciclin-type arabinogalactan protein	cell wall organisation	NA	PF02469	IPR000782,IPR000782
HORVU.MOREX.r3.7HG0698870	9.89e-12	1.34772	0.72	0.421	1.71021	4.24e-07	Procambium	high	protein_coding	***	Tobamovirus multiplication protein 2A	tobamovirus multiplication protein 2a	no mercator4 annotation	GO:0016020,GO:0016021	PF00335	IPR018499
HORVU.MOREX.r3.5HG0449850	2.65e-14	1.0701	0.721	0.495	1.45657	1.13e-09	Spikelet/Floret_base-2	low	protein_coding	--*	DNA ligase	not classified	no mercator4 annotation	GO:0000166,GO:0003677,GO:0003909,GO:0003910,GO:0005524,GO:0006260,GO:0006281,GO:0006310,GO:0006974,GO:0016874,GO:0051103,GO:0071897	NA	NA
HORVU.MOREX.r3.5HG0511490	3.59e-22	1.43433	0.721	0.438	1.64612	1.54e-17	Spikelet/Floret_base-2	high	protein_coding	***	Receptor-like kinase	LRR-XV protein kinase; EC_2.7 transferase transferring phosphorus-containing group	protein modification; enzyme classification	GO:0004672,GO:0005524,GO:0006468,GO:0016020,GO:0016021,GO:0016301,GO:0016310	PF00069,PF13855,PF13855,PF00560	IPR000719,IPR001611,IPR001611,IPR001611,IPR032675,IPR032675,IPR011009
HORVU.MOREX.r3.1HG0000620	2.16e-13	2.5659	0.722	0.487	1.48255	9.27e-09	Xylem	high	protein_coding	***	Mei2-like protein	protein mei isoform	no mercator4 annotation	GO:0003676,GO:0003723	PF00076,PF00076,PF04059	IPR000504,IPR000504,IPR012677,IPR012677,IPR007201
HORVU.MOREX.r3.2HG0169000	1.58e-09	2.59197	0.722	0.257	2.80934	6.75e-05	Xylem	high	protein_coding	--*	arginine N-methyltransferase, putative (DUF688)	low quality protein pectinesterase inhibitor	no mercator4 annotation	NA	NA	NA
HORVU.MOREX.r3.2HG0177320	1.02e-11	2.53774	0.722	0.229	3.15284	4.36e-07	Xylem	high	protein_coding	***	Kinase family protein	AGC-VIIIb/plant-AGC2 protein kinase *(AGC2); EC_2.7 transferase transferring phosphorus-containing group	protein modification; enzyme classification	GO:0000166,GO:0004672,GO:0004674,GO:0005524,GO:0006468,GO:0016301,GO:0016310,GO:0016740	PF00069,PF00069	IPR000719,IPR000719,IPR011009,IPR011009
HORVU.MOREX.r3.4HG0340370	8.21e-23	4.75391	0.722	0.085	8.49412	3.52e-18	Xylem	high	protein_coding	***	Endoglucanase	cellulose synthase endo-1,4-beta-glucanase *(KOR)	cell wall organisation	GO:0000272,GO:0003824,GO:0004553,GO:0005975,GO:0008152,GO:0008810,GO:0016020,GO:0016021,GO:0016787,GO:0016798,GO:0030245	PF00759	IPR001701,IPR008928
HORVU.MOREX.r3.4HG0383280	3.08e-19	3.87044	0.722	0.102	7.07843	1.32e-14	Xylem	high	protein_coding	***	Kinesin-related protein	kinesin motor protein *(KIN14e/KIN14f/KIN14g)	cytoskeleton organisation	GO:0000166,GO:0000226,GO:0001578,GO:0003774,GO:0003777,GO:0003779,GO:0005524,GO:0005634,GO:0005737,GO:0005874,GO:0005881,GO:0005884,GO:0007018,GO:0008017,GO:0008092,GO:0008569,GO:0016887,GO:0030036,GO:0043229,GO:0051015,GO:0051017,GO:0055028,GO:0090378	PF00225,PF00307	IPR001715,IPR001752,IPR001715,IPR027417
HORVU.MOREX.r3.4HG0407130	6.7e-10	2.33073	0.722	0.305	2.36721	2.87e-05	Xylem	high	protein_coding	***	Cytoplasmic FMR1-interacting	component *(PIROGI) of SCAR/WAVE ARP2/3-activating complex	cytoskeleton organisation	NA	PF05994,PF07159	IPR008081,IPR009828
HORVU.MOREX.r3.5HG0468240	5.42e-32	5.63332	0.722	0.098	7.36735	2.32e-27	Xylem	high	protein_coding	***	Kinesin-like protein	Kinesin-4-type motor protein; matrix polysaccharide-trafficking kinesin *(FRA)	cytoskeleton organisation; cell wall organisation	NA	PF00225	IPR027417,IPR001752
HORVU.MOREX.r3.5HG0493040	3.1e-11	2.31877	0.722	0.19	3.8	1.33e-06	Xylem	high	protein_coding	***	Basic helix-loop-helix transcription factor	bHLH class-XII transcription factor; regulatory protein *(CIB) of blue light perception	rna biosynthesis; external stimuli response	GO:0046983	PF00010	IPR011598,IPR011598
HORVU.MOREX.r3.6HG0623640	1.36e-09	1.79842	0.722	0.416	1.73558	5.82e-05	Xylem	high	protein_coding	***	Snf1-related kinase interactor 1, putative	protein heading date repressor	no mercator4 annotation	GO:0009909,GO:0016301,GO:0016310	NA	NA
HORVU.MOREX.r3.3HG0328410	8.94e-11	0.414031	0.731	0.493	1.48276	3.83e-06	Spikelet/Floret_base-1	high	protein_coding	***	RING/U-box superfamily protein	RING-H2-class BTL-subclass E3 ubiquitin ligase	protein homeostasis	NA	PF13639,PF06547	IPR001841,IPR010543
HORVU.MOREX.r3.4HG0398070	9.04e-11	0.982598	0.382	0.173	2.20809	3.88e-06	Spikelet/Floret_base-1	high	protein_coding	***	Protein kinase	catalytic subunit alpha of CK-II protein kinase; EC_2.7 transferase transferring phosphorus-containing group	protein modification; enzyme classification	GO:0000166,GO:0004672,GO:0004674,GO:0005524,GO:0006468,GO:0016301,GO:0016310	PF00069	IPR000719,IPR011009
HORVU.MOREX.r3.7HG0690300	9.11e-11	0.77262	0.398	0.19	2.09474	3.9e-06	Spikelet/Floret_base-1	low	protein_coding	--*	bZIP domain class transcription factor (DUF630 and DUF632)	wrc domain containing protein	no mercator4 annotation	NA	NA	NA
HORVU.MOREX.r3.2HG0097280	9.15e-11	0.368917	0.486	0.267	1.82022	3.92e-06	Spikelet/Floret_base-1	high	protein_coding	***	FCH domain only protein 1	component *(TML) of TPLATE AP-2 co-adaptor complex	vesicle trafficking	GO:0005886,GO:0009507	PF10291	IPR028565,IPR018808
HORVU.MOREX.r3.2HG0159400	3.82e-15	0.798505	0.725	0.402	1.80348	1.63e-10	Cambium	high	protein_coding	***	MORC family CW-type zinc finger protein 4	regulatory protein *(MORC4/7) involved in DNA methylation	chromatin organisation	NA	IPR003594,IPR003594
HORVU.MOREX.r3.3HG0282170	9.99e-21	1.18839	0.725	0.345	2.10145	4.28e-16	Cambium	high	protein_coding	*-*	Methyltransferase	phospho-base N-methyltransferase; EC_2.1 transferase transferring one-carbon group	lipid metabolism; enzyme classification	GO:0000234,GO:0006656,GO:0008152,GO:0008168,GO:0016740,GO:0032259	PF08241	IPR029063,IPR013216,IPR029063
HORVU.MOREX.r3.4HG0375120	4.63e-16	0.959716	0.725	0.392	1.84949	1.98e-11	Cambium	high	protein_coding	***	DNA helicase	ATPase component *(Ino80) of chromatin remodelling complex	chromatin organisation	GO:0003677,GO:0004386,GO:0005524,GO:0005634,GO:0006281,GO:0006338,GO:0006351,GO:0016887,GO:0031011	PF00271,PF00176,PF13892	IPR001650,IPR000330,IPR020838,IPR027417,IPR027417,IPR027417
HORVU.MOREX.r3.4HG0415960	1.78e-15	1.08314	0.725	0.402	1.80348	7.61e-11	Cambium	high	protein_coding	***	CCR4-NOT transcription complex subunit 1	scaffold component *(NOT1) of mRNA deadenylation CCR4-NOT complex	rna processing	NA	PF16415,PF04054,PF16418,PF12842,PF16417	IPR032191,IPR007196,IPR032194,IPR024557,IPR032193
HORVU.MOREX.r3.5HG0432280	3.74e-25	1.11764	0.725	0.305	2.37705	1.6e-20	Cambium	high	protein_coding	***	Kinase interacting (KIP1-like) family protein, putative	actin-binding protein *(NET1)	cytoskeleton organisation	GO:0003779,GO:0016301,GO:0016310	PF07765	IPR011684
HORVU.MOREX.r3.5HG0467810	3.71e-12	0.67366	0.725	0.437	1.65904	1.59e-07	Cambium	high	protein_coding	***	Aspartate--tRNA ligase	aspartate-tRNA ligase; EC_6.1 ligase forming carbon-oxygen bond	protein biosynthesis; enzyme classification	GO:0000166,GO:0004812,GO:0004815,GO:0005524,GO:0005737,GO:0006418,GO:0006422,GO:0016874	PF00152	IPR004364,IPR012340,IPR004523
HORVU.MOREX.r3.5HG0512760	1.53e-10	0.782457	0.725	0.467	1.55246	6.54e-06	Cambium	high	protein_coding	*-*	Upstream activation factor subunit spp27	component *(SWIB) of SWI-B chromatin-remodeling complexes	chromatin organisation	NA	PF08766,PF02201,PF02201	IPR014876,IPR003121,IPR003121,IPR003121,IPR003121
HORVU.MOREX.r3.5HG0519680	1.03e-12	0.790065	0.725	0.435	1.66667	4.42e-08	Cambium	high	protein_coding	***	rRNA-processing protein efg1	rrna processing protein efg	no mercator4 annotation	GO:0006364	PF10153	IPR019310
HORVU.MOREX.r3.5HG0519760	3.14e-19	1.1435	0.725	0.374	1.9385	1.34e-14	Cambium	high	protein_coding	***	Eukaryotic translation initiation factor 3 subunit B	component *(eIF3b) of eIF3 mRNA-to-PIC binding complex	protein biosynthesis	GO:0001732,GO:0002183,GO:0003676,GO:0003723,GO:0003743,GO:0005737,GO:0005852,GO:0006412,GO:0006413,GO:0016282,GO:0031369,GO:0033290	PF08662,PF00076	IPR013979,IPR012677,IPR000504
HORVU.MOREX.r3.5HG0524520	1.02e-18	1.14557	0.725	0.368	1.97011	4.39e-14	Cambium	low	non_coding	***	60S ribosomal protein L24	component *(eL24) of large ribosomal-subunit (LSU) proteome	protein biosynthesis	GO:0005840	PF01246	IPR000988
HORVU.MOREX.r3.6HG0601000	5.36e-20	0.939846	0.725	0.35	2.07143	2.3e-15	Cambium	high	protein_coding	***	nuclear fusion defective 6	protein nuclear fusion defective 6 mitochondrial	no mercator4 annotation	NA	NA	NA
HORVU.MOREX.r3.7HG0709680	2.16e-22	1.31304	0.725	0.342	2.11988	9.24e-18	Cambium	high	protein_coding	***	T-complex protein 1 subunit gamma	subunit gamma *(CCT3) of CCT chaperonin folding complex	cytoskeleton organisation	GO:0000166,GO:0005524,GO:0005737,GO:0006457,GO:0051082	PF00118	IPR002423,IPR027409,IPR012719
HORVU.MOREX.r3.7HG0722380	4.59e-14	0.905	0.725	0.413	1.75545	1.97e-09	Cambium	high	protein_coding	***	Nudix hydrolase	pyrophosphohydrolase *(NUDX)	coenzyme metabolism	GO:0016787	PF00293	IPR015797,IPR000086
HORVU.MOREX.r3.5HG0426260	2.61e-11	2.23346	0.253	0.14	1.80714	1.12e-06	Green_Rachis-1	high	protein_coding	*-*	Nuclear transcription factor Y subunit	component *(NF-YA) of NF-Y transcription factor complex	rna biosynthesis	GO:0003677,GO:0003700,GO:0006355,GO:0016602	PF02045	IPR001289
HORVU.MOREX.r3.2HG0112910	9.19e-11	0.550125	0.386	0.187	2.06417	3.94e-06	Spikelet/Floret_base-1	high	protein_coding	***	Pectinesterase	pectin methylesterase; EC_3.1 hydrolase acting on ester bond	cell wall organisation; enzyme classification	NA	PF01095,PF04043	IPR000070,IPR006501,IPR011050,IPR006501,IPR006501
HORVU.MOREX.r3.2HG0183890	9.37e-11	0.582107	0.602	0.365	1.64932	4.01e-06	Spikelet/Floret_base-1	high	protein_coding	***	Calcium-dependent lipid-binding domain-containing protein	c2 domain containing protein	no mercator4 annotation	NA	PF00168	IPR000008,IPR000008
HORVU.MOREX.r3.1HG0047590	2.84e-10	0.545349	0.731	0.47	1.55532	1.22e-05	Cambium	high	protein_coding	*-*	Monothiol glutaredoxin-related	glutaredoxin maturation factor *(GRXS17)	coenzyme metabolism	GO:0005623,GO:0009055,GO:0015035,GO:0022900,GO:0045454,GO:0055114	PF00085,PF00462,PF00462,PF00462	IPR013766,IPR002109,IPR002109,IPR002109,IPR012336,IPR012336,IPR004480,IPR004480,IPR004480,IPR012336,IPR012336
HORVU.MOREX.r3.1HG0094520	1.47e-18	1.17205	0.731	0.383	1.90862	6.31e-14	Cambium	high	protein_coding	***	DNA damage-binding protein 1	core adaptor component *(DDB1) of CUL4-based E3 ubiquitin ligase complexes	dna damage response; protein homeostasis	GO:0003676,GO:0003684,GO:0005634,GO:0006281	PF03178	IPR011047,IPR011047,IPR011047,IPR011047,IPR011047,IPR011047,IPR004871
HORVU.MOREX.r3.7HG0662190	9.42e-11	0.589671	0.309	0.134	2.30597	4.04e-06	Spikelet/Floret_base-1	high	protein_coding	***	G-protein coupled receptor 1	G-protein coupled receptor *(GPCR)	multi-process regulation	GO:0000278,GO:0004888,GO:0005774,GO:0005794,GO:0005886,GO:0006571,GO:0007166,GO:0007202,GO:0009094,GO:0009735,GO:0009738,GO:0009742,GO:0009785,GO:0009788,GO:0009845,GO:0009908,GO:0009939,GO:0010231,GO:0010244,GO:0016020,GO:0016021,GO:0032960	NA	NA
HORVU.MOREX.r3.2HG0159700	4.94e-15	0.978679	0.731	0.412	1.77427	2.12e-10	Cambium	high	protein_coding	***	Importin-like protein	assembly factor *(SAD2/EMA) of RNA-induced silencing complex (RISC) assembly	rna processing	GO:0005634,GO:0006886,GO:0008536	PF03810,PF08506	IPR016024,IPR016024,IPR001494,IPR013713
HORVU.MOREX.r3.3HG0219160	8.87e-13	0.819648	0.731	0.437	1.67277	3.8e-08	Cambium	high	protein_coding	***	Protein decapping 5	regulatory component *(DCP5) of mRNA decapping complex	rna processing	NA	PF12701,PF09532	IPR010920,IPR025609,IPR019050
HORVU.MOREX.r3.3HG0301390	2.02e-17	1.04621	0.731	0.388	1.88402	8.67e-13	Cambium	high	protein_coding	*-*	Calcium-dependent lipid-binding domain protein	c2 domain containing protein	no mercator4 annotation	GO:0003674,GO:0008150	PF00168	IPR000008,IPR000008
HORVU.MOREX.r3.4HG0416710	4.26e-28	1.60433	0.731	0.303	2.41254	1.82e-23	Cambium	high	protein_coding	***	Alanine--tRNA ligase	alanine-tRNA ligase; EC_6.1 ligase forming carbon-oxygen bond	protein biosynthesis; enzyme classification	GO:0000049,GO:0000166,GO:0003676,GO:0003723,GO:0004812,GO:0004813,GO:0005524,GO:0005737,GO:0005739,GO:0006412,GO:0006419,GO:0008270,GO:0016874,GO:0043039,GO:0046872,GO:0070143	PF02272,PF07973,PF01411	IPR018163,IPR002318,IPR003156,IPR009000,IPR018162,IPR012947,IPR018164
HORVU.MOREX.r3.5HG0500210	1.33e-11	0.807011	0.731	0.46	1.58913	5.7e-07	Cambium	high	protein_coding	***	Proteasome subunit alpha type	alpha-type-4 component *(PAD) of 26S proteasome; EC_3.4 hydrolase acting on peptide bond (peptidase)	protein homeostasis; enzyme classification	GO:0000502,GO:0004175,GO:0004298,GO:0005634,GO:0005737,GO:0005839,GO:0006508,GO:0006511,GO:0008233,GO:0016787,GO:0019773,GO:0051603	PF10584,PF00227	IPR029055,IPR000426,IPR001353
HORVU.MOREX.r3.6HG0555860	6.03e-13	0.885491	0.731	0.437	1.67277	2.58e-08	Cambium	high	protein_coding	***	Prolyl endopeptidase	EC_3.4 hydrolase acting on peptide bond (peptidase)	enzyme classification	GO:0004252,GO:0006508,GO:0008236,GO:0070008	PF00326,PF02897	IPR001375,IPR029058,IPR023302
HORVU.MOREX.r3.6HG0568400	1.61e-10	0.53448	0.731	0.465	1.57204	6.9e-06	Cambium	high	protein_coding	***	Proteasome subunit beta type	beta-type-3 component *(PBC) of 26S proteasome	protein homeostasis	GO:0000502,GO:0004175,GO:0004298,GO:0005634,GO:0005737,GO:0005839,GO:0006508,GO:0008233,GO:0016787,GO:0019774,GO:0043161,GO:0051603	PF00227	IPR029055,IPR001353
HORVU.MOREX.r3.6HG0615110	1.23e-08	0.330257	0.731	0.494	1.47976	0.000528139	Cambium	high	protein_coding	***	HVA22-like protein	hva protein	no mercator4 annotation	GO:0016020,GO:0016021	PF03134	IPR004345
HORVU.MOREX.r3.7HG0662160	9.46e-12	0.548698	0.731	0.447	1.63535	4.05e-07	Cambium	high	protein_coding	***	Phosphopantothenoylcysteine decarboxylase	phosphopantothenoylcysteine decarboxylase; EC_4.1 carbon-carbon lyase	coenzyme metabolism; enzyme classification	GO:0001558,GO:0003824,GO:0004633,GO:0009651,GO:0010181,GO:0070207	PF02441	IPR003382,IPR003382
HORVU.MOREX.r3.3HG0261960	2.65e-11	1.2213	0.64	0.472	1.35593	1.14e-06	Green_Rachis-1	low	non_coding	***	ATP-dependent Clp protease proteolytic subunit	proteolytic core component *(ClpP1/3-6) of chloroplast Clp-type protease complex	protein homeostasis	GO:0004252,GO:0006508,GO:0008233,GO:0008236,GO:0009507,GO:0009532,GO:0009534,GO:0009570,GO:0009840,GO:0009941,GO:0016787	PF00574	IPR023562,IPR029045
HORVU.MOREX.r3.7HG0736960	1.66e-21	1.3715	0.731	0.363	2.01377	7.12e-17	Cambium	high	protein_coding	***	BTB/POZ domain containing protein, expressed	btb poz and domain containing protein	no mercator4 annotation	NA	PF00651	IPR011333,IPR008974,IPR000210
HORVU.MOREX.r3.7HG0748350	1.67e-09	0.576345	0.731	0.48	1.52292	7.14e-05	Cambium	high	protein_coding	*-*	Zinc finger FYVE domain-containing protein 1	associated protein of ESCRT-III complex *(FREE1)	vesicle trafficking	GO:0005783,GO:0005794,GO:0005795,GO:0010923,GO:0046872	PF01363	IPR011011,IPR000306,IPR011993
HORVU.MOREX.r3.2HG0103630	9.51e-11	0.635302	0.538	0.307	1.75244	4.07e-06	Spikelet/Floret_base-1	high	protein_coding	***	ABC subfamily C transporter	subfamily ABCC transporter	solute transport	GO:0000166,GO:0005524,GO:0016020,GO:0016021,GO:0016887,GO:0042626,GO:0055085	PF00664,PF00664,PF00005,PF00005	IPR027417,IPR027417,IPR011527,IPR011527,IPR011527,IPR011527,IPR003439,IPR003439
HORVU.MOREX.r3.2HG0140060	9.6e-11	0.828012	0.534	0.298	1.79195	4.11e-06	Spikelet/Floret_base-1	high	protein_coding	***	Patatin	phospholipase-A2 *(pPLA2-I))	lipid metabolism	GO:0006629,GO:0008152,GO:0016042,GO:0016787	PF13855,PF00514,PF01734	IPR032675,IPR016024,IPR001611,IPR000225,IPR016035,IPR016035,IPR002641
HORVU.MOREX.r3.7HG0713610	1.05e-10	0.71794	0.602	0.362	1.66298	4.51e-06	Spikelet/Floret_base-1	high	protein_coding	***	Core-2/I-branching beta-1,6-N-acetylglucosaminyltransferase family protein	beta glucuronosyltransferase glcat14b	no mercator4 annotation	GO:0008375,GO:0016020,GO:0016021,GO:0016740,GO:0016757	PF02485	IPR003406
HORVU.MOREX.r3.4HG0339790	1.06e-10	0.659811	0.639	0.398	1.60553	4.56e-06	Spikelet/Floret_base-1	high	protein_coding	***	4-hydroxy-3-methylbut-2-enyl diphosphate reductase	4-hydroxy-3-methylbut-2-enyl diphosphate reductase	secondary metabolism	GO:0009507,GO:0009570,GO:0019288,GO:0046429,GO:0046872,GO:0050992,GO:0051745,GO:0055114	PF02401	IPR003451,IPR003451
HORVU.MOREX.r3.6HG0620110	2.6e-21	1.41918	0.735	0.476	1.54412	1.12e-16	Spikelet/Floret_base-2	high	protein_coding	***	DENN domain-containing protein	udenn domain containing protein	no mercator4 annotation	NA	PF02141,PF03456	IPR001194,IPR005113
HORVU.MOREX.r3.1HG0067250	7.23e-09	0.538574	0.736	0.494	1.48988	0.000309938	Cambium	high	protein_coding	***	Secretory carrier-associated membrane protein	regulatory protein *(SCAMP) of exocytic trafficking	vesicle trafficking	GO:0005886,GO:0015031,GO:0016020,GO:0016021,GO:0030658,GO:0031410	PF04144	IPR007273
HORVU.MOREX.r3.2HG0156390	1.46e-11	0.541835	0.736	0.457	1.6105	6.27e-07	Cambium	high	protein_coding	***	Protein kinase	catalytic subunit alpha of CK-II protein kinase; EC_2.7 transferase transferring phosphorus-containing group	protein modification; enzyme classification	GO:0000166,GO:0004672,GO:0004674,GO:0005524,GO:0006468,GO:0016301,GO:0016310	PF00069	IPR011009,IPR000719
HORVU.MOREX.r3.2HG0192750	1.49e-18	1.02111	0.736	0.376	1.95745	6.39e-14	Cambium	high	protein_coding	***	Calcium-transporting ATPase	P2B-type calcium cation-transporting ATPase *(ACA)	solute transport	GO:0000166,GO:0005388,GO:0005516,GO:0005524,GO:0006811,GO:0006816,GO:0016020,GO:0016021,GO:0016787,GO:0070588,GO:0099132	PF00689,PF00122,PF12515,PF00690	IPR006408,IPR023214,IPR023214,IPR006068,IPR008250,IPR023299,IPR024750,IPR001757,IPR001757,IPR001757,IPR004014
HORVU.MOREX.r3.3HG0269890	1.32e-39	2.00344	0.736	0.228	3.22807	5.65e-35	Cambium	high	protein_coding	***	Activating transcription factor 7-interacting 1	calcium transporting atpase	no mercator4 annotation	NA	NA	NA
HORVU.MOREX.r3.3HG0302310	2.54e-19	1.24541	0.736	0.393	1.87277	1.09e-14	Cambium	high	protein_coding	***	Pumilio-like protein	pum hd domain containing protein	no mercator4 annotation	GO:0003723	PF07990,PF00806,PF00806,PF00806,PF00806,PF00806,PF00806,PF00806,PF00806	IPR012940,IPR001313,IPR001313,IPR001313,IPR001313,IPR001313,IPR001313,IPR001313,IPR001313,IPR016024
HORVU.MOREX.r3.3HG0312600	1.72e-09	0.350751	0.736	0.489	1.50511	7.37e-05	Cambium	high	protein_coding	***	Pre-mRNA-splicing factor cwc22	component *(CWC22) of MAC spliceosome-associated complex	rna processing	GO:0003723	PF02847	IPR003891,IPR016024
HORVU.MOREX.r3.4HG0397450	3.23e-24	1.47558	0.736	0.366	2.01093	1.38e-19	Cambium	high	protein_coding	***	T-complex protein 1 subunit beta	subunit beta *(CCT2) of CCT chaperonin folding complex	cytoskeleton organisation	GO:0000166,GO:0005524,GO:0005737,GO:0006457,GO:0051082	PF00118	IPR027409,IPR012716,IPR002423
HORVU.MOREX.r3.5HG0494020	7.5e-11	0.814226	0.736	0.478	1.53975	3.22e-06	Cambium	high	protein_coding	***	Proteasome subunit beta type	beta-type-6 component *(PBF) of 26S proteasome	protein homeostasis	NA	PF00227	IPR001353,IPR029055
HORVU.MOREX.r3.5HG0517790	3.49e-09	0.36485	0.736	0.492	1.49593	0.000149413	Cambium	high	protein_coding	*-*	Evolutionarily conserved C-terminal region 2	methylation reader *(ECT1)	rna processing	GO:0003723	PF04146	IPR007275
HORVU.MOREX.r3.6HG0541060	2.55e-12	0.915063	0.736	0.47	1.56596	1.09e-07	Cambium	high	protein_coding	***	Ubiquitin family protein	ubiquitin domain containing protein	no mercator4 annotation	NA	PF00240	IPR000626,IPR029071
HORVU.MOREX.r3.6HG0591300	4.93e-25	1.46593	0.736	0.335	2.19701	2.11e-20	Cambium	high	protein_coding	***	CCAAT/enhancer-binding protein zeta	component *(NOC1) of ribosomal-subunit proteome nuclear export complex	protein biosynthesis	NA	PF03914	IPR005612,IPR016024,IPR016024
HORVU.MOREX.r3.6HG0615400	1.81e-25	1.7969	0.736	0.323	2.27864	7.76e-21	Cambium	high	protein_coding	***	Expansin	alpha-class expansin	cell wall organisation	GO:0005576,GO:0005618,GO:0009664,GO:0016020	PF01357,PF03330	IPR007117,IPR009009,IPR009009,IPR007117
HORVU.MOREX.r3.7HG0682920	1.72e-20	1.06773	0.736	0.359	2.05014	7.36e-16	Cambium	high	protein_coding	*-*	VWA domain containing protein	ring type e3 ubiquitin transferase	no mercator4 annotation	NA	NA	NA
HORVU.MOREX.r3.7HG0695240	2.54e-12	0.846609	0.736	0.457	1.6105	1.09e-07	Cambium	high	protein_coding	***	Histone-lysine N-methyltransferase	atypical SET1-type histone methyltransferase *(ATXR3)	chromatin organisation	GO:0005634,GO:0008168,GO:0016740,GO:0032259	PF00856	IPR001214,IPR003169
HORVU.MOREX.r3.7HG0750810	2.49e-27	1.32192	0.736	0.305	2.41311	1.07e-22	Cambium	high	protein_coding	***	Callose synthase	callose synthase *(CalS); EC_2.4 glycosyltransferase	cell wall organisation; enzyme classification	GO:0000148,GO:0003843,GO:0006075,GO:0016020,GO:0016021,GO:0016740,GO:0016757	PF02364,PF14288	IPR003440,IPR026899
HORVU.MOREX.r3.2HG0215110	3.77e-11	2.48128	0.269	0.093	2.89247	1.62e-06	Green_Rachis-1	high	protein_coding	***	Thioredoxin	thioredoxin domain containing protein	no mercator4 annotation	GO:0005623,GO:0006662,GO:0015035,GO:0045454,GO:0055114	PF00085	IPR013766,IPR012336
HORVU.MOREX.r3.2HG0193460	5.17e-11	1.19911	0.586	0.419	1.39857	2.22e-06	Green_Rachis-1	high	protein_coding	***	Calcium-binding EF hand protein	ef hand domain containing protein	no mercator4 annotation	GO:0005509,GO:0009536	IPR011992
HORVU.MOREX.r3.7HG0742710	5.23e-11	1.1163	0.575	0.47	1.2234	2.24e-06	Green_Rachis-1	high	protein_coding	-**	Histone-lysine N-methyltransferase	wiyld domain containing protein	no mercator4 annotation	GO:0008168,GO:0016740,GO:0018024,GO:0032259,GO:0034968	PF10440	IPR018848
HORVU.MOREX.r3.2HG0196050	1.54e-11	1.10311	0.738	0.398	1.85427	6.59e-07	Procambium	high	protein_coding	*-*	Homeodomain-like superfamily protein	REVEILLE-type transcription factor	rna biosynthesis	NA	PF00249	IPR001005,IPR009057,IPR006447
HORVU.MOREX.r3.6HG0575000	2.2e-14	1.5313	0.738	0.403	1.83127	9.43e-10	Procambium	high	protein_coding	***	Ethylene-responsive transcription factor, putative	subgroup ERF-VIII transcription factor	rna biosynthesis	GO:0003677,GO:0003700,GO:0005634,GO:0006351,GO:0006355	PF00847	IPR016177,IPR001471
HORVU.MOREX.r3.6HG0594450	1.3e-11	1.30729	0.738	0.412	1.79126	5.56e-07	Procambium	high	protein_coding	***	Disease resistance protein RPM1	nb arc domain containing protein	no mercator4 annotation	GO:0043531	PF00931	IPR002182,IPR027417
HORVU.MOREX.r3.6HG0624390	5.06e-09	1.23266	0.738	0.471	1.56688	0.000216868	Procambium	high	protein_coding	*-*	Two-component response regulator	B-type ARR response activator of cytokinin signalling; ARR-B-type transcription factor	phytohormone action; rna biosynthesis	GO:0000160,GO:0003677,GO:0003700,GO:0005634,GO:0006351,GO:0006355,GO:0007165	PF00072,PF00249	IPR006447,IPR001789,IPR001005,IPR011006,IPR009057
HORVU.MOREX.r3.2HG0138530	1.07e-10	0.312593	0.546	0.326	1.67485	4.58e-06	Spikelet/Floret_base-1	high	protein_coding	***	BHLH transcription factor	bHLH class-IVc transcription factor; bHLH-IVc-class transcriptional regulator *(PRI1)	rna biosynthesis; nutrient uptake	GO:0046983	PF00010	IPR011598,IPR011598
HORVU.MOREX.r3.5HG0465560	1.09e-10	1.10745	0.422	0.203	2.07882	4.66e-06	Spikelet/Floret_base-1	high	protein_coding	***	Receptor protein kinase, putative	LRR-VI-2 protein kinase; EC_2.7 transferase transferring phosphorus-containing group	protein modification; enzyme classification	GO:0004672,GO:0005524,GO:0006468,GO:0016020,GO:0016021,GO:0016301,GO:0016310	PF07714	IPR001245,IPR011009
HORVU.MOREX.r3.4HG0342400	1.12e-10	1.01218	0.378	0.17	2.22353	4.81e-06	Spikelet/Floret_base-1	high	protein_coding	***	Transcriptional adapter 1	component *(ADA1) of SAGA transcription co-activator complex	rna biosynthesis	GO:0070461	PF12767	IPR024738
HORVU.MOREX.r3.7HG0712440	1.12e-10	0.952556	0.466	0.239	1.94979	4.81e-06	Spikelet/Floret_base-1	high	protein_coding	***	B-cell receptor-associated protein 31-like containing protein	endoplasmic reticulum transmembrane protein	no mercator4 annotation	GO:0005783,GO:0006886,GO:0016020,GO:0016021	PF05529	IPR008417
HORVU.MOREX.r3.1HG0036770	1.12e-10	0.254317	0.554	0.337	1.64392	4.81e-06	Spikelet/Floret_base-1	high	protein_coding	***	Tobamovirus multiplication protein 2A	tobamovirus multiplication replication host factor *(TOM2A)	external stimuli response	GO:0016020,GO:0016021	PF00335	IPR018499
HORVU.MOREX.r3.7HG0676350	1.13e-10	1.16239	0.394	0.182	2.16484	4.82e-06	Spikelet/Floret_base-1	high	protein_coding	***	Maternal effect embryo arrest protein	far domain containing protein	no mercator4 annotation	GO:0016020,GO:0016021	NA	NA
HORVU.MOREX.r3.6HG0572590	1.13e-10	1.13275	0.205	0.061	3.36066	4.84e-06	Spikelet/Floret_base-1	high	protein_coding	***	Transcription initiation factor TFIID subunit 12	component *(TAF12) of SAGA transcription co-activator complex	rna biosynthesis	GO:0000124,GO:0003743,GO:0005669,GO:0006352,GO:0006413,GO:0046695,GO:0046982	PF03847	IPR003228,IPR009072
HORVU.MOREX.r3.1HG0077220	6.45e-19	1.02257	0.742	0.378	1.96296	2.76e-14	Cambium	high	protein_coding	*-*	Homeobox protein	PHD-type transcription factor	rna biosynthesis	GO:0003677,GO:0005634,GO:0006355,GO:0043565,GO:0046872	PF00628,PF00046,PF00046	IPR011011,IPR019787,IPR001356,IPR001356,IPR009057,IPR009057
HORVU.MOREX.r3.2HG0117980	5.81e-16	0.803336	0.742	0.409	1.81418	2.49e-11	Cambium	high	protein_coding	***	Transmembrane protein 115	Rhomboid-type protease	protein homeostasis	GO:0006890,GO:0016020,GO:0016021	PF08551	IPR013861
HORVU.MOREX.r3.2HG0216940	3.13e-18	0.967254	0.742	0.385	1.92727	1.34e-13	Cambium	high	protein_coding	*-*	Importin beta 1	assembly factor *(TRN1) of RNA-induced silencing complex (RISC) assembly; nucleocytoplasmic import karyopherin *(IMB2)	rna processing; protein translocation	GO:0000060,GO:0005634,GO:0005737,GO:0006607,GO:0006610,GO:0006886,GO:0006913,GO:0008139,GO:0008536,GO:0008565,GO:0031965,GO:0034399	PF03810,PF02985	IPR001494,IPR016024,IPR000357
HORVU.MOREX.r3.4HG0417900	4.69e-16	1.05325	0.742	0.435	1.70575	2.01e-11	Cambium	high	protein_coding	***	Nascent polypeptide-associated complex subunit beta	subunit beta of NAC ribosome-associated chaperone complex	protein homeostasis	GO:0006351,GO:0006355	PF01849	IPR002715
HORVU.MOREX.r3.5HG0457370	7.55e-12	0.585331	0.742	0.459	1.61656	3.23e-07	Cambium	high	protein_coding	***	WD repeat-containing protein-like protein	substrate adaptor of CUL4-based E3 ubiquitin ligase complex	protein homeostasis	NA	PF00400,PF00400,PF00400,PF00400,PF00400,PF00400,PF11816	IPR001680,IPR001680,IPR001680,IPR001680,IPR001680,IPR001680,IPR017986,IPR017986,IPR017986,IPR021772
HORVU.MOREX.r3.5HG0498770	2.29e-14	0.979935	0.742	0.432	1.71759	9.82e-10	Cambium	high	protein_coding	***	Hexosyltransferase	component *(GAUT1) of GAUT1:GAUT7 galacturonosyltransferase complex; EC_2.4 glycosyltransferase	cell wall organisation; enzyme classification	GO:0000139,GO:0005794,GO:0016740,GO:0016757,GO:0045489,GO:0047262,GO:0071555	PF01501	IPR029044,IPR029044,IPR002495
HORVU.MOREX.r3.6HG0624720	7.22e-14	0.773144	0.742	0.434	1.70968	3.09e-09	Cambium	high	protein_coding	***	ABC transporter ATP-binding protein ARB1	regulatory protein *(GCN20) of eIF2-alpha kinase activity	protein biosynthesis	GO:0000056,GO:0000166,GO:0005524,GO:0005634,GO:0005737,GO:0016887,GO:0042254,GO:0042624	PF12848,PF00005,PF00005	IPR027417,IPR027417,IPR032781,IPR027417,IPR003439,IPR003439
HORVU.MOREX.r3.7HG0708470	5.59e-11	1.98704	0.349	0.185	1.88649	2.39e-06	Green_Rachis-1	low	non_coding	*-*	30S ribosomal protein S31	component *(bTHXc) of small plastid ribosomal-subunit proteome	protein biosynthesis	GO:0005840	IPR030826
HORVU.MOREX.r3.7HG0686550	5.56e-21	1.08678	0.742	0.357	2.07843	2.38e-16	Cambium	high	protein_coding	***	Reticulocyte-binding protein 2 a	c domain containing protein	no mercator4 annotation	NA	NA	NA
HORVU.MOREX.r3.5HG0488680	1.15e-10	0.659967	0.707	0.469	1.50746	4.91e-06	Spikelet/Floret_base-1	high	protein_coding	***	RNA-binding protein, putative	component *(CPFS6/CFIm68) of Cleavage Factor I (CF-Im) complex	rna processing	GO:0003676,GO:0003723	PF00076	IPR000504,IPR012677
HORVU.MOREX.r3.3HG0257630	1.15e-10	0.693735	0.369	0.172	2.14535	4.93e-06	Spikelet/Floret_base-1	high	protein_coding	***	Chaperone protein dnaJ, putative	chaperone protein dnaj	no mercator4 annotation	GO:0016020,GO:0016021	PF00226	IPR001623,IPR001623
HORVU.MOREX.r3.5HG0432360	1.18e-10	0.280509	0.635	0.415	1.53012	5.04e-06	Spikelet/Floret_base-1	high	protein_coding	***	Inter-alpha-trypsin inhibitor heavy chain, putative	vwfa domain containing protein	no mercator4 annotation	NA	PF13768	IPR002035,IPR002035
HORVU.MOREX.r3.3HG0310660	1.2e-10	0.455667	0.695	0.46	1.51087	5.14e-06	Spikelet/Floret_base-1	high	protein_coding	***	Exocyst complex component, putative	component *(EXO70) of Exocyst complex	vesicle trafficking	GO:0000145,GO:0006887	PF03081	IPR004140,IPR016159,IPR016159
HORVU.MOREX.r3.5HG0518810	1.22e-10	1.20432	0.289	0.11	2.62727	5.23e-06	Spikelet/Floret_base-1	high	protein_coding	***	Alpha/beta-Hydrolases superfamily protein, putative	abhydrolase 3 domain containing protein	no mercator4 annotation	GO:0008152,GO:0016787	PF07859	IPR029058,IPR013094
HORVU.MOREX.r3.7HG0743260	1.25e-10	0.774233	0.41	0.2	2.05	5.34e-06	Spikelet/Floret_base-1	high	protein_coding	--*	pumilio 1	not classified	no mercator4 annotation	NA	NA	NA
HORVU.MOREX.r3.2HG0193780	1.3e-10	0.623144	0.309	0.134	2.30597	5.57e-06	Spikelet/Floret_base-1	high	protein_coding	***	histone-lysine N-methyltransferase	thioredoxin domain containing protein	no mercator4 annotation	NA	NA	NA
HORVU.MOREX.r3.5HG0537130	1.32e-10	0.663887	0.309	0.133	2.32331	5.67e-06	Spikelet/Floret_base-1	high	protein_coding	***	DUF1499 family protein	serine threonine protein kinase c70 05c	no mercator4 annotation	NA	PF07386	IPR010865
HORVU.MOREX.r3.7HG0698570	1.34e-10	0.973438	0.438	0.217	2.01843	5.73e-06	Spikelet/Floret_base-1	high	protein_coding	*-*	ATP-dependent RNA helicase DeaD	spliceosome-associated RNA helicase *(RCF1)	rna processing	GO:0000027,GO:0000166,GO:0003676,GO:0003723,GO:0004004,GO:0004386,GO:0005524,GO:0005618,GO:0005737,GO:0005829,GO:0010501,GO:0016787,GO:0070417	PF00271,PF00270	IPR001650,IPR027417,IPR011545
HORVU.MOREX.r3.2HG0133100	2.97e-27	1.6008	0.747	0.328	2.27744	1.27e-22	Cambium	high	protein_coding	*-*	Protein TIME FOR COFFEE	regulatory protein *(TIC) of circadian clock	multi-process regulation	NA	NA	NA
HORVU.MOREX.r3.4HG0406180	1.4e-10	0.589235	0.606	0.367	1.65123	5.99e-06	Spikelet/Floret_base-1	high	protein_coding	***	Vacuolar-sorting-associated protein 37-like protein	component *(VPS37) of ESCRT-I complex	vesicle trafficking	GO:0000813,GO:0015031,GO:0032509	PF07200	IPR009851
HORVU.MOREX.r3.2HG0185310	1.98e-10	0.831082	0.747	0.499	1.49699	8.48e-06	Cambium	high	protein_coding	***	RNA binding protein, putative	cold inducible rna binding protein	no mercator4 annotation	GO:0003676,GO:0003723	PF00076,PF00076,PF00076	IPR012677,IPR000504,IPR000504,IPR000504,IPR012677
HORVU.MOREX.r3.4HG0394950	1.43e-10	0.885974	0.313	0.13	2.40769	6.13e-06	Spikelet/Floret_base-1	high	protein_coding	***	electron transporter, putative (Protein of unknown function, DUF547)	duf 547 domain containing protein	no mercator4 annotation	NA	PF04784,PF14389	IPR006869,IPR025757
HORVU.MOREX.r3.1HG0025750	1.44e-10	0.732364	0.442	0.222	1.99099	6.15e-06	Spikelet/Floret_base-1	high	protein_coding	***	Zinc transporter protein	metal cation transporter *(ZIP)	solute transport	GO:0005385,GO:0006811,GO:0016020,GO:0016021,GO:0030001,GO:0046873,GO:0055085,GO:0071577	PF02535	IPR003689,IPR004698
HORVU.MOREX.r3.5HG0452870	1.44e-10	0.484762	0.534	0.311	1.71704	6.18e-06	Spikelet/Floret_base-1	high	protein_coding	***	Meiosis arrest female protein 1-like protein	meiosis regulator and mrna stability factor	no mercator4 annotation	GO:0005777,GO:0010468	PF01936,PF12872,PF12872	IPR021139,IPR025605,IPR025605
HORVU.MOREX.r3.4HG0375390	2.06e-17	0.87064	0.747	0.398	1.87688	8.83e-13	Cambium	high	protein_coding	*-*	ATP-dependent zinc metalloprotease FtsH	aaa domain containing protein	no mercator4 annotation	GO:0000166,GO:0004222,GO:0005524,GO:0005886,GO:0006508,GO:0008233,GO:0008237,GO:0008270,GO:0016020,GO:0016021,GO:0016787,GO:0046872	PF00004	IPR027417,IPR003959,IPR008984
HORVU.MOREX.r3.4HG0406540	1.46e-10	0.810698	0.245	0.087	2.81609	6.27e-06	Spikelet/Floret_base-1	high	protein_coding	***	Basic helix-loop-helix transcription factor	bHLH class-Ia transcription factor	rna biosynthesis	GO:0046983	PF00010	IPR011598,IPR011598
HORVU.MOREX.r3.5HG0525600	5.99e-11	1.1741	0.532	0.438	1.21461	2.57e-06	Green_Rachis-1	low	non_coding	***	30S ribosomal protein S12	component *(uS12) of small ribosomal-subunit (SSU) proteome	protein biosynthesis	GO:0003723,GO:0003735,GO:0005622,GO:0005840,GO:0006412,GO:0015935,GO:0019843	PF00164	IPR006032,IPR005680,IPR012340
HORVU.MOREX.r3.6HG0552200	6.58e-10	0.624585	0.747	0.491	1.52138	2.82e-05	Cambium	high	protein_coding	***	envelope glycoprotein	dolichol phosphate mannose biosynthesis regulatory protein	no mercator4 annotation	NA	NA	NA
HORVU.MOREX.r3.6HG0553720	1.68e-12	0.723909	0.747	0.457	1.63457	7.2e-08	Cambium	high	protein_coding	--*	Outer arm dynein light chain 1 protein	pwwp domain containing protein	no mercator4 annotation	NA	NA	NA
HORVU.MOREX.r3.7HG0655990	4.95e-31	1.4314	0.747	0.282	2.64894	2.12e-26	Cambium	high	protein_coding	***	Ethylene-responsive transcription factor	subgroup ERF-II-DEAR transcription factor	rna biosynthesis	GO:0003677,GO:0003700,GO:0005634,GO:0006351,GO:0006355	PF00847	IPR016177,IPR001471
HORVU.MOREX.r3.7HG0673260	3.01e-13	0.677819	0.747	0.447	1.67114	1.29e-08	Cambium	high	protein_coding	***	T-complex protein 1 subunit alpha	subunit alpha of CCT chaperonin folding complex *(CCT1)	cytoskeleton organisation	GO:0000166,GO:0005524,GO:0005737,GO:0006457,GO:0051082	PF00118	IPR027409,IPR002423,IPR012715
HORVU.MOREX.r3.6HG0599910	6.2e-11	1.84576	0.349	0.173	2.01734	2.66e-06	Green_Rachis-1	low	non_coding	***	50S ribosomal protein L19	component *(bL19c) of large plastid ribosomal-subunit proteome	protein biosynthesis	GO:0003735,GO:0005622,GO:0005840,GO:0006412	PF01245	IPR001857,IPR008991
HORVU.MOREX.r3.1HG0025520	6.86e-19	1.73482	0.748	0.401	1.86534	2.94e-14	Procambium	high	protein_coding	*-*	RING/U-box superfamily protein	RING-H2-class CTL-subclass E3 ubiquitin ligase	protein homeostasis	NA	PF13639	IPR001841
HORVU.MOREX.r3.3HG0291160	4.3e-09	1.11664	0.748	0.487	1.53593	0.000184257	Procambium	high	protein_coding	***	Chorismate mutase	chorismate mutase *(CM); EC_5.4 intramolecular transferase	amino acid metabolism; enzyme classification	GO:0004106,GO:0008652,GO:0009073,GO:0016853,GO:0046417	IPR020822,IPR008238
HORVU.MOREX.r3.5HG0513960	2.26e-08	0.872096	0.748	0.458	1.63319	0.000966573	Procambium	high	protein_coding	***	Erythronate-4-phosphate dehydrogenase family protein	protein domain containing	no mercator4 annotation	GO:0016020,GO:0016021	NA	NA
HORVU.MOREX.r3.2HG0202110	1.53e-17	3.31712	0.75	0.197	3.80711	6.54e-13	Xylem	high	protein_coding	***	Alpha-1,4-glucan-protein synthase [UDP-forming]	UDP-L-arabinose mutase	carbohydrate metabolism	GO:0016866,GO:0071669	PF03214	IPR004901
HORVU.MOREX.r3.3HG0297270	8.99e-17	3.46995	0.75	0.139	5.39568	3.85e-12	Xylem	high	protein_coding	***	Wuschel-related homeobox protein	WOX-type transcription factor	rna biosynthesis	GO:0003677,GO:0005634	PF00046	IPR001356,IPR009057
HORVU.MOREX.r3.3HG0298280	6.59e-35	6.90235	0.75	0.023	32.6087	2.82e-30	Xylem	high	protein_coding	***	F-box protein	f box protein	no mercator4 annotation	NA	PF00646	IPR011043,IPR001810,IPR001810,IPR017451
HORVU.MOREX.r3.5HG0442670	5.24e-16	2.2543	0.75	0.466	1.60944	2.25e-11	Xylem	high	protein_coding	***	Succinate--CoA ligase [ADP-forming] subunit beta	subunit alpha of ATP-dependent citrate lyase complex	lipid metabolism	GO:0000166,GO:0003824,GO:0004775,GO:0005524,GO:0006099,GO:0008152,GO:0016874,GO:0046872	PF08442,PF16114	IPR013650,IPR032263,IPR016102
HORVU.MOREX.r3.5HG0479200	3.92e-13	2.35233	0.75	0.382	1.96335	1.68e-08	Xylem	high	protein_coding	***	UBX domain-containing protein	plant ubx domain containing protein	no mercator4 annotation	NA	PF00789,PF09409	IPR029071,IPR018997,IPR001012,IPR018997
HORVU.MOREX.r3.7HG0725960	5.98e-22	3.49213	0.75	0.29	2.58621	2.56e-17	Xylem	high	protein_coding	***	ATP-citrate synthase, putative	subunit beta of ATP-dependent citrate lyase complex; EC_2.3 acyltransferase	lipid metabolism; enzyme classification	GO:0003824,GO:0003878,GO:0008152,GO:0016740,GO:0016746,GO:0046912	PF00549,PF00285	IPR005811,IPR016040,IPR002020,IPR002020
HORVU.MOREX.r3.4HG0389160	1.49e-10	0.582207	0.498	0.274	1.81752	6.38e-06	Spikelet/Floret_base-1	high	protein_coding	***	Myosin heavy chain-related protein	guanylate kinase domain containing protein	no mercator4 annotation	NA	NA	NA
HORVU.MOREX.r3.3HG0267230	1.58e-10	0.710293	0.446	0.228	1.95614	6.78e-06	Spikelet/Floret_base-1	high	protein_coding	***	3-hydroxyisobutyrate dehydrogenase, putative	bifunctional gamma-hydroxybutyrate dehydrogenase and glyoxylate reductase; EC_1.1 oxidoreductase acting on CH-OH group of donor	amino acid metabolism; enzyme classification	GO:0004616,GO:0008679,GO:0016491,GO:0051287,GO:0055114	PF14833,PF03446	IPR016040,IPR029154,IPR008927,IPR006115
HORVU.MOREX.r3.1HG0070130	1.61e-10	1.02602	0.394	0.183	2.15301	6.88e-06	Spikelet/Floret_base-1	high	protein_coding	***	RING/U-box superfamily protein	RING-H2-class BTL-subclass E3 ubiquitin ligase	protein homeostasis	NA	PF13639	IPR001841
HORVU.MOREX.r3.4HG0361420	1.61e-10	0.419571	0.675	0.44	1.53409	6.92e-06	Spikelet/Floret_base-1	high	protein_coding	***	ATP dependent RNA helicase	sRNA cargo-loading helicase *(RH11/37) of extracellular vesicle trafficking	vesicle trafficking	GO:0003676,GO:0004386,GO:0005524	PF00270	IPR027417,IPR027417,IPR011545
HORVU.MOREX.r3.4HG0410200	1.62e-10	0.541137	0.49	0.27	1.81481	6.95e-06	Spikelet/Floret_base-1	high	protein_coding	***	Adenylate kinase	adenylate kinase; EC_2.7 transferase transferring phosphorus-containing group	nucleotide metabolism; enzyme classification	GO:0004017,GO:0005524,GO:0006139,GO:0016301,GO:0016310,GO:0016740,GO:0016776,GO:0019205,GO:0046939	IPR006259,IPR027417,IPR027417
HORVU.MOREX.r3.2HG0117030	1.66e-10	0.663791	0.578	0.347	1.66571	7.1e-06	Spikelet/Floret_base-1	high	protein_coding	***	Glutamate synthase, putative	Fd-dependent glutamate synthase; EC_1.4 oxidoreductase acting on CH-NH2 group of donor	nutrient uptake; enzyme classification	GO:0003824,GO:0006537,GO:0006807,GO:0008152,GO:0015930,GO:0016041,GO:0016491,GO:0016638,GO:0055114	PF00310,PF01645,PF01493,PF04898	IPR017932,IPR002932,IPR029055,IPR002489,IPR006982,IPR002489
HORVU.MOREX.r3.1HG0089590	7.07e-24	1.42748	0.753	0.366	2.05738	3.03e-19	Cambium	high	protein_coding	*-*	Ribosomal RNA large subunit methyltransferase E	MRM2-type rRNA methyltransferase	rna processing	GO:0001510,GO:0008168,GO:0016740,GO:0032259	PF07780,PF11861,PF01728	IPR012920,IPR024576,IPR029063,IPR002877
HORVU.MOREX.r3.2HG0214090	3.61e-28	1.29341	0.753	0.308	2.44481	1.54e-23	Cambium	high	protein_coding	***	C2 calcium/lipid-binding and GRAM domain protein	ft interacting protein	no mercator4 annotation	GO:0016020,GO:0016021	PF08372,PF00168,PF00168,PF00168,PF00168	IPR013583,IPR000008,IPR000008,IPR000008,IPR000008,IPR000008,IPR000008,IPR000008,IPR000008
HORVU.MOREX.r3.3HG0293550	9.38e-16	0.980687	0.753	0.431	1.7471	4.02e-11	Cambium	high	protein_coding	***	Katanin p80 WD40 repeat-containing subunit B1 homolog	regulatory component *(KTN80) of Katanin ATP-dependent microtubule severing complex	cell division	GO:0005737,GO:0005856,GO:0005874,GO:0008017,GO:0008352,GO:0051013	PF00400,PF00400,PF00400,PF00400,PF13925	IPR001680,IPR001680,IPR001680,IPR001680,IPR017986,IPR028021
HORVU.MOREX.r3.3HG0311740	5.06e-45	2.69104	0.753	0.27	2.78889	2.17e-40	Cambium	high	protein_coding	***	NAC domain protein	NAC transcription factor	rna biosynthesis	GO:0003677,GO:0005634,GO:0006351,GO:0006355	PF02365	IPR003441,IPR003441
HORVU.MOREX.r3.5HG0447870	6.35e-14	0.748615	0.753	0.444	1.69595	2.72e-09	Cambium	high	protein_coding	***	Chaperone protein htpG family protein	chaperone *(Hsp90)	protein homeostasis	GO:0005524,GO:0006457,GO:0006950,GO:0051082	PF00183,PF02518	IPR020568,IPR001404,IPR003594,IPR003594
HORVU.MOREX.r3.7HG0652970	2.94e-13	0.760607	0.753	0.452	1.66593	1.26e-08	Cambium	high	protein_coding	***	Mitogen-activated protein kinase	MAP protein kinase *(NRK/MPK); MAP-kinase protein kinase; MAP-kinase protein kinase *(MPK3/6); EC_2.7 transferase transferring phosphorus-containing group	cell division; multi-process regulation; enzyme classification	GO:0000165,GO:0000166,GO:0000302,GO:0004672,GO:0004674,GO:0004707,GO:0005524,GO:0005802,GO:0006468,GO:0006970,GO:0006979,GO:0009409,GO:0009524,GO:0009555,GO:0009574,GO:0009620,GO:0009651,GO:0009723,GO:0009737,GO:0009864,GO:0010120,GO:0010150,GO:0010183,GO:0010224,GO:0010229,GO:0016301,GO:0016310,GO:0016740,GO:0042542,GO:0042742,GO:0048364,GO:0048481,GO:0050826,GO:0051301,GO:0080136	PF00069	IPR000719,IPR011009
HORVU.MOREX.r3.7HG0731230	8.7e-16	0.915599	0.753	0.424	1.77594	3.73e-11	Cambium	high	protein_coding	***	RNA binding protein, putative	rna binding protein with multiple splicing	no mercator4 annotation	GO:0003676,GO:0003723	PF00076,PF00076	IPR000504,IPR000504,IPR012677,IPR012677
HORVU.MOREX.r3.3HG0300710	1.7e-10	0.605791	0.462	0.244	1.89344	7.29e-06	Spikelet/Floret_base-1	high	protein_coding	--*	Dual specificity phosphatase	tyr phosphatase 2 domain containing protein	no mercator4 annotation	GO:0004725,GO:0006470,GO:0008138,GO:0016311,GO:0016791,GO:0035335	PF00782	IPR000340,IPR029021
HORVU.MOREX.r3.3HG0307740	1.7e-10	0.739239	0.414	0.203	2.03941	7.3e-06	Spikelet/Floret_base-1	high	protein_coding	***	RING/U-box superfamily protein	RING-H2-class ATL-subclass E3 ubiquitin ligase	protein homeostasis	NA	PF13639	IPR001841
HORVU.MOREX.r3.7HG0661490	1.71e-10	0.649795	0.55	0.319	1.72414	7.35e-06	Spikelet/Floret_base-1	high	protein_coding	***	Stromal cell-derived factor 2	component *(SDF2) of ERdj3B-BiP-SDF2 chaperone complex	protein homeostasis	GO:0016020	PF02815	IPR016093,IPR016093
HORVU.MOREX.r3.1HG0033390	1.72e-10	0.689997	0.482	0.258	1.86822	7.38e-06	Spikelet/Floret_base-1	high	protein_coding	***	Ferrochelatase	ferrochelatase *(FC)	coenzyme metabolism	GO:0004325,GO:0006779,GO:0006783,GO:0016829	PF00762	IPR001015,IPR001015
HORVU.MOREX.r3.3HG0222320	1.84e-10	1.62411	0.249	0.082	3.03659	7.9e-06	Spikelet/Floret_base-1	high	protein_coding	***	Mannose-6-phosphate isomerase	phosphomannose isomerase *(PMI); EC_5.3 intramolecular oxidoreductase	carbohydrate metabolism; redox homeostasis; enzyme classification	GO:0004476,GO:0005975,GO:0008270,GO:0009298,GO:0016853,GO:0046872	PF01238	IPR011051,IPR001250,IPR001250
HORVU.MOREX.r3.1HG0081820	1.86e-10	0.446075	0.478	0.263	1.81749	7.98e-06	Spikelet/Floret_base-1	high	protein_coding	***	DUF616 family protein	rhamnogalacturonan-I galaturonosyltransferase *(RGGAT1)	cell wall organisation	GO:0016020,GO:0016021	PF04765	IPR006852
HORVU.MOREX.r3.3HG0297890	8.04e-20	1.75106	0.757	0.328	2.30793	3.44e-15	Procambium	low	protein_coding	--*	S-adenosyl-L-methionine-dependent methyltransferases superfamily protein	not classified	no mercator4 annotation	NA	NA	NA
HORVU.MOREX.r3.6HG0556730	6.83e-11	2.32358	0.323	0.136	2.375	2.93e-06	Green_Rachis-1	high	protein_coding	*-*	Leucine-rich repeat protein kinase family protein	LRR-domain extensin	cell wall organisation	NA	PF13855	IPR032675,IPR001611
HORVU.MOREX.r3.3HG0254420	4.69e-12	0.631093	0.758	0.475	1.59579	2.01e-07	Cambium	high	protein_coding	***	Transcription factor Pur-alpha 1	transcription factor pur alpha	no mercator4 annotation	NA	PF04845,PF04845	IPR006628,IPR006628
HORVU.MOREX.r3.3HG0288940	2.93e-37	2.0488	0.758	0.277	2.73646	1.26e-32	Cambium	high	protein_coding	***	WRKY transcription factor, putative, expressed	transcription factor *(WRKY)	rna biosynthesis	GO:0003677,GO:0003700,GO:0005634,GO:0006351,GO:0006355,GO:0043565	PF03106	IPR003657,IPR003657
HORVU.MOREX.r3.3HG0289780	7.16e-11	1.03554	0.538	0.471	1.14225	3.07e-06	Green_Rachis-1	high	protein_coding	*-*	La protein like	regulatory protein *(LARP6) of mRNA quality control	rna processing	GO:0003676,GO:0003723,GO:0005634,GO:0006396,GO:1990904	PF00076,PF05383	IPR000504,IPR006630,IPR012677,IPR011991
HORVU.MOREX.r3.3HG0311140	2.51e-21	0.913961	0.758	0.371	2.04313	1.08e-16	Cambium	high	protein_coding	***	Transmembrane protein, putative	not classified	no mercator4 annotation	GO:0016020,GO:0016021	NA	NA
HORVU.MOREX.r3.4HG0416360	7.54e-11	1.11221	0.532	0.424	1.25472	3.23e-06	Green_Rachis-1	high	protein_coding	***	Alcohol dehydrogenase	EC_1.3 oxidoreductase acting on CH-CH group of donor	enzyme classification	GO:0003960,GO:0016491,GO:0055114	PF00107,PF08240	IPR011032,IPR013149,IPR016040,IPR013154
HORVU.MOREX.r3.4HG0366460	1.63e-21	0.971732	0.758	0.37	2.04865	6.98e-17	Cambium	high	protein_coding	***	Embryo defective 2765	component *(MAC7) of MAC spliceosome-associated complex	rna processing	GO:0000398,GO:0003729,GO:0005634,GO:0005681,GO:0005886,GO:0006397,GO:0008380,GO:0009507,GO:0016787	PF16399	IPR027417,IPR027417,IPR032174
HORVU.MOREX.r3.5HG0459870	1.62e-27	1.54554	0.758	0.398	1.90452	6.94e-23	Spikelet/Floret_base-2	high	protein_coding	***	Calmodulin-binding family protein, putative, expressed	arath iq domain containing protein m	no mercator4 annotation	NA	NA	NA
HORVU.MOREX.r3.6HG0616600	2.47e-11	0.487375	0.758	0.483	1.56936	1.06e-06	Cambium	low	plastid_related	*-*	Protein curvature thylakoid chloroplastic-like	regulatory factor *(CURT) of thylakoid grana stacking	photosynthesis	GO:0009579,GO:0016020,GO:0016021	PF14159	IPR025564
HORVU.MOREX.r3.7HG0736900	8.49e-11	0.576632	0.758	0.491	1.54379	3.64e-06	Cambium	high	protein_coding	***	MYB-related transcription factor	REVEILLE-type transcription factor; transcriptional activator *(REVEILLE) of circadian clock	rna biosynthesis; multi-process regulation	GO:0003677,GO:0005634,GO:0006351,GO:0006355	PF00249	IPR009057,IPR006447,IPR001005
HORVU.MOREX.r3.7HG0744860	4.3e-15	0.883931	0.758	0.441	1.71882	1.84e-10	Cambium	high	protein_coding	***	Isoleucine--tRNA ligase	isoleucine-tRNA ligase; EC_6.1 ligase forming carbon-oxygen bond	protein biosynthesis; enzyme classification	GO:0000049,GO:0000166,GO:0002161,GO:0004812,GO:0004822,GO:0005524,GO:0005737,GO:0006412,GO:0006418,GO:0006428,GO:0016874,GO:0106074	PF00133,PF08264	IPR002300,IPR009008,IPR002301,IPR009080,IPR013155
HORVU.MOREX.r3.7HG0749950	1.87e-10	0.858601	0.357	0.162	2.2037	7.99e-06	Spikelet/Floret_base-1	high	protein_coding	***	Gibberellin-regulated protein 2, putative	GASA precursor polypeptide	phytohormone action	NA	PF02704	IPR003854
HORVU.MOREX.r3.5HG0497900	1.87e-10	0.287912	0.703	0.471	1.49257	8.02e-06	Spikelet/Floret_base-1	high	protein_coding	***	Rhomboid-like protein	Rhomboid-type protease	protein homeostasis	GO:0004252,GO:0006508,GO:0008233,GO:0016020,GO:0016021,GO:0016787	PF01694	IPR022764
HORVU.MOREX.r3.5HG0509420	1.87e-10	0.521586	0.466	0.247	1.88664	8.03e-06	Spikelet/Floret_base-1	high	protein_coding	***	DNA repair protein XRCC4	component *(XRCC4) of LIG4-XRCC4 ligase complex	dna damage response	GO:0003677,GO:0005634,GO:0006302,GO:0006310	PF06632	IPR010585,IPR009089
HORVU.MOREX.r3.3HG0258530	1.94e-10	0.782816	0.671	0.439	1.52847	8.32e-06	Spikelet/Floret_base-1	high	protein_coding	***	Alkaline/neutral invertase	alkaline sucrose-specific invertase *(CIN)	carbohydrate metabolism	GO:0003824,GO:0033926	PF12899	IPR024746,IPR008928
HORVU.MOREX.r3.4HG0379520	1.96e-10	0.307353	0.313	0.147	2.12925	8.38e-06	Spikelet/Floret_base-1	high	protein_coding	***	Apyrase-like protein	apyrase *(APY); EC_3.6 hydrolase acting on acid anhydride	nucleotide metabolism; enzyme classification	GO:0016020,GO:0016021,GO:0016787	PF01150	IPR000407
HORVU.MOREX.r3.3HG0288910	1.99e-10	0.717563	0.257	0.098	2.62245	8.52e-06	Spikelet/Floret_base-1	high	protein_coding	***	Triose-phosphate transporter family protein	tpt domain containing protein	no mercator4 annotation	GO:0016020,GO:0016021	PF03151	IPR004853
HORVU.MOREX.r3.5HG0499480	2e-10	0.545086	0.53	0.307	1.72638	8.56e-06	Spikelet/Floret_base-1	high	protein_coding	***	ER lumen protein-retaining receptor-like	er lumen protein retaining receptor 1	no mercator4 annotation	GO:0005783,GO:0006621,GO:0016020,GO:0016021,GO:0046923	PF00810	IPR000133
HORVU.MOREX.r3.3HG0325650	5.11e-18	4.98969	0.81	0.059	13.7288	2.19e-13	Phloem	high	protein_coding	--*	Cupredoxin superfamily protein, putative	early nodulin protein	no mercator4 annotation	NA	NA	NA
HORVU.MOREX.r3.1HG0055640	4.88e-11	4.19286	0.619	0.056	11.0536	2.09e-06	Phloem	high	protein_coding	***	transmembrane protein	stas domain containing protein	no mercator4 annotation	NA	NA	NA
HORVU.MOREX.r3.5HG0522430	3.16e-17	4.24336	0.81	0.053	15.283	1.35e-12	Phloem	high	protein_coding	*-*	Glucan endo-1,3-beta-glucosidase 1	x8 domain containing protein	no mercator4 annotation	NA	PF07983	IPR012946
HORVU.MOREX.r3.5HG0510290	2.18e-11	3.61769	0.619	0.048	12.8958	9.33e-07	Phloem	low	non_coding	*-*	Photosystem II protein	photosystem ii d1 precursor processing protein psb h2 chloroplastic	no mercator4 annotation	GO:0010207	PF13326	IPR025585
HORVU.MOREX.r3.3HG0294930	5.39e-21	4.91838	0.857	0.043	19.9302	2.31e-16	Phloem	high	protein_coding	***	Serine/Threonine-kinase WNK (WNK)-like protein	bhlh myc n domain containing protein	no mercator4 annotation	GO:0016301,GO:0016310	PF14215	IPR025610
HORVU.MOREX.r3.5HG0507500	2.17e-08	4.20607	0.476	0.042	11.3333	0.000930841	Phloem	high	protein_coding	***	Plasma-membrane choline transporter family protein	choline transporter protein	no mercator4 annotation	GO:0016020,GO:0016021	PF04515	IPR007603
HORVU.MOREX.r3.4HG0338290	2.02e-09	3.2152	0.524	0.042	12.4762	8.64e-05	Phloem	high	protein_coding	***	Glucan endo-1,3-beta-glucosidase	EC_3.2 glycosylase	enzyme classification	GO:0004553,GO:0005975,GO:0016787	PF00332	IPR017853,IPR000490
HORVU.MOREX.r3.4HG0417510	3.74e-11	4.77294	0.571	0.04	14.275	1.6e-06	Phloem	high	protein_coding	***	Xyloglucan alpha-1,6-xylosyltransferase	galactoglucomannan galactosyltransferase *(MUCI10)	cell wall organisation	GO:0016021,GO:0016740,GO:0016757	PF05637	IPR008630
HORVU.MOREX.r3.7HG0739610	4.65e-12	5.04249	0.571	0.04	14.275	1.99e-07	Phloem	high	protein_coding	***	C2 calcium/lipid-binding and GRAM domain protein	c2 calcium lipid binding plant phosphoribosyltransferase family protein	no mercator4 annotation	GO:0016020,GO:0016021	PF00168,PF00168,PF00168,PF00168,PF08372	IPR000008,IPR000008,IPR000008,IPR000008,IPR000008,IPR000008,IPR013583,IPR000008,IPR000008
HORVU.MOREX.r3.7HG0674890	2.18e-10	0.351277	0.655	0.425	1.54118	9.35e-06	Spikelet/Floret_base-1	high	protein_coding	***	Vacuolar protein sorting-associated protein VTA1	regulatory component *(VTA1) of VPS4-VTA1 ESCRT-disassembly complex	vesicle trafficking	NA	NA	NA
HORVU.MOREX.r3.1HG0081190	2.18e-10	1.02742	0.273	0.103	2.65049	9.36e-06	Spikelet/Floret_base-1	high	protein_coding	***	Choline/ethanolamine kinase	choline kinase *(CEK); EC_2.7 transferase transferring phosphorus-containing group	lipid metabolism; enzyme classification	GO:0016301,GO:0016310	IPR011009
HORVU.MOREX.r3.6HG0620920	8.35e-11	1.28201	0.532	0.371	1.43396	3.58e-06	Green_Rachis-1	high	protein_coding	*-*	10 kDa chaperonin	auxiliary co-chaperone involved in RuBisCo assembly *(CPN20); Hsp60-co-chaperone *(Hsp20)	photosynthesis; protein homeostasis	GO:0005524,GO:0005737,GO:0006457	PF00166,PF00166	IPR011032,IPR020818,IPR020818,IPR011032
HORVU.MOREX.r3.7HG0701880	9.98e-11	2.23349	0.274	0.103	2.66019	4.28e-06	Green_Rachis-1	low	plastid_related	***	DAG protein, chloroplastic	RNA editing factor *(MORF)	rna processing	NA	NA	NA
HORVU.MOREX.r3.5HG0424720	2.25e-10	0.939649	0.43	0.213	2.01878	9.65e-06	Spikelet/Floret_base-1	high	protein_coding	--*	DNA polymerase II large subunit	not classified	no mercator4 annotation	GO:0003677,GO:0003824,GO:0003887,GO:0004518,GO:0004527,GO:0006260,GO:0008152,GO:0008852,GO:0016740,GO:0016779,GO:0016787,GO:0071897,GO:0090305	NA	NA
HORVU.MOREX.r3.6HG0553140	2.26e-10	0.382375	0.458	0.245	1.86939	9.69e-06	Spikelet/Floret_base-1	high	protein_coding	***	Chaperone protein dnaJ	co-chaperone *(Hsp40)	protein homeostasis	GO:0006457,GO:0051082	PF00226,PF01556	IPR001623,IPR008971,IPR008971,IPR001623,IPR002939
HORVU.MOREX.r3.1HG0025990	2.27e-10	0.654551	0.542	0.31	1.74839	9.71e-06	Spikelet/Floret_base-1	high	protein_coding	***	Nucleotide/sugar transporter family protein	nucleotide sugar transporter *(URGT/UXT)	solute transport	NA	PF03151	IPR004853
HORVU.MOREX.r3.1HG0080170	2.06e-13	0.671638	0.764	0.462	1.65368	8.84e-09	Cambium	low	non_coding	***	60S ribosomal protein l28	component *(eL28) of large ribosomal-subunit (LSU) proteome	protein biosynthesis	GO:0003735,GO:0005622,GO:0005840,GO:0006412	PF01778	IPR029004
HORVU.MOREX.r3.1HG0085960	9.81e-14	0.725421	0.764	0.46	1.66087	4.2e-09	Cambium	high	protein_coding	***	ARM repeat superfamily protein	26s proteasome non atpase regulatory subunit	no mercator4 annotation	GO:0005774,GO:0009506,GO:0043248	PF10508	IPR019538,IPR016024
HORVU.MOREX.r3.2HG0114210	3.25e-13	0.892683	0.764	0.469	1.629	1.39e-08	Cambium	high	protein_coding	***	MORC family CW-type zinc finger protein 4	cw type domain containing protein	no mercator4 annotation	GO:0008270	PF07496	IPR011124
HORVU.MOREX.r3.2HG0195080	1.9e-11	0.56012	0.764	0.488	1.56557	8.14e-07	Cambium	high	protein_coding	*-*	RNA binding protein	regulatory protein *(NCL) of rRNA transcription	protein biosynthesis	GO:0003676,GO:0003723	PF00076,PF00076	IPR000504,IPR000504,IPR012677,IPR012677
HORVU.MOREX.r3.3HG0230070	5.53e-14	1.03755	0.764	0.489	1.56237	2.37e-09	Cambium	high	protein_coding	*-*	DNA/RNA helicase protein	ATPase component *(CHR11/CHR17) of ISWI chromatin remodeling complexes	chromatin organisation	NA	PF09110,PF00271,PF00176,PF09111	IPR015194,IPR009057,IPR001650,IPR015194,IPR000330,IPR027417,IPR015195,IPR027417,IPR009057
HORVU.MOREX.r3.3HG0230560	4.62e-18	1.09942	0.764	0.434	1.76037	1.98e-13	Cambium	high	protein_coding	***	E3 ubiquitin-protein ligase	type-I-residues E3 ubiquitin ligase *(PRT6)	protein homeostasis	GO:0008270,GO:0016874	PF02207	IPR011991,IPR003126
HORVU.MOREX.r3.3HG0241050	1.56e-23	1.31153	0.764	0.38	2.01053	6.68e-19	Cambium	high	protein_coding	***	Peptidyl-prolyl cis-trans isomerase G isoform 1	associated component *(HDC1) of HDA19 histone deacetylase machineries; associated component *(HDC1) of HDA6 histone deacetylase machineries	chromatin organisation	GO:0016575,GO:0016853	PF08642	IPR013951,IPR004043
HORVU.MOREX.r3.3HG0280380	5.94e-51	2.37428	0.764	0.196	3.89796	2.55e-46	Cambium	low	non_coding	***	Cytochrome b561 and DOMON domain-containing protein	cytochrome b561 and domon domain containing protein	no mercator4 annotation	GO:0016020,GO:0016021,GO:0055114	PF03188	IPR006593
HORVU.MOREX.r3.3HG0281700	6.39e-28	1.4856	0.764	0.341	2.24047	2.74e-23	Cambium	high	protein_coding	--*	splicing factor-like protein	RNA splicing factor *(SR30/34)	rna processing	NA	PF00076,PF00076	IPR012677,IPR000504,IPR000504
HORVU.MOREX.r3.4HG0398400	3.2e-75	3.52674	0.764	0.112	6.82143	1.37e-70	Cambium	high	protein_coding	***	BTB/POZ domain-containing protein	substrate adaptor *(NPY) of CUL3-BTB E3 ubiquitin ligase complex	protein homeostasis	GO:0060918,GO:0099402	PF03000,PF00651	IPR027356,IPR000210,IPR011333
HORVU.MOREX.r3.6HG0539990	1.18e-37	1.9874	0.764	0.271	2.81919	5.04e-33	Cambium	high	protein_coding	***	Ankyrin repeat family protein	phytochrome interacting ankyrin repeat protein	no mercator4 annotation	GO:0000151,GO:0004842,GO:0005634,GO:0005737,GO:0016567,GO:0031625	IPR020683
HORVU.MOREX.r3.2HG0110140	6.95e-17	1.52662	0.766	0.42	1.82381	2.98e-12	Procambium	high	protein_coding	***	Poly(A) polymerase	poly(A) RNA polymerase	rna processing	GO:0003723,GO:0004652,GO:0005634,GO:0016779,GO:0031123,GO:0043631	PF04928,PF01909	IPR007012,IPR002934,IPR011068
HORVU.MOREX.r3.3HG0277250	1.39e-12	1.19045	0.766	0.421	1.81948	5.96e-08	Procambium	high	protein_coding	-**	F-box protein (DUF295)	duf 295 domain containing protein	no mercator4 annotation	NA	PF03478	IPR005174
HORVU.MOREX.r3.5HG0442680	8.28e-10	1.02153	0.766	0.492	1.55691	3.55e-05	Procambium	high	protein_coding	***	Protein MODIFIER OF SNC1 1	protein modifier of snc	no mercator4 annotation	NA	NA	NA
HORVU.MOREX.r3.6HG0605640	4.16e-15	1.46593	0.766	0.456	1.67982	1.78e-10	Procambium	high	protein_coding	*-*	Ubiquitin carboxyl-terminal hydrolase-like protein	ubiquitin carboxyl terminal hydrolase protein	no mercator4 annotation	GO:0006511,GO:0016579,GO:0016787,GO:0036459	PF00443	IPR001394
HORVU.MOREX.r3.4HG0391200	2.29e-10	0.518661	0.671	0.434	1.54608	9.82e-06	Spikelet/Floret_base-1	high	protein_coding	***	Type I inositol-1,4,5-trisphosphate 5-phosphatase	type-II inositol-polyphosphate 5-phosphatase; EC_3.1 hydrolase acting on ester bond	multi-process regulation; enzyme classification	GO:0016787,GO:0046856	PF03372	IPR005135,IPR005135
HORVU.MOREX.r3.5HG0474330	1.06e-10	2.60287	0.258	0.085	3.03529	4.54e-06	Green_Rachis-1	high	protein_coding	***	Sulfite exporter TauE/SafE family protein	transport protein *(TSUP)	solute transport	GO:0016020,GO:0016021	PF01925,PF01925	IPR002781,IPR002781
HORVU.MOREX.r3.2HG0142760	1.22e-18	1.13554	0.769	0.438	1.75571	5.25e-14	Cambium	high	protein_coding	***	WD-repeat protein	pre-60S ribosomal subunit assembly factor *(NSA1)	protein biosynthesis	GO:0005730,GO:0042273	IPR017986
HORVU.MOREX.r3.2HG0104120	1.2e-10	1.61429	0.414	0.278	1.48921	5.12e-06	Green_Rachis-1	high	protein_coding	***	Lactoylglutathione lyase	zinc-dependent lactoyl-glutathione lyase *(GLX-I3)	cellular respiration	GO:0004462,GO:0016829,GO:0046872	PF00903	IPR004360,IPR004361,IPR029068
HORVU.MOREX.r3.2HG0213020	7.75e-18	0.882327	0.769	0.418	1.83971	3.32e-13	Cambium	high	protein_coding	*-*	Protein F12F1.11-, putative	not classified	no mercator4 annotation	NA	NA	NA
HORVU.MOREX.r3.3HG0271530	4.59e-19	1.16152	0.769	0.421	1.8266	1.97e-14	Cambium	high	protein_coding	***	RNA binding protein	regulatory protein *(UBA1/2) of UBP1 activity	rna processing	GO:0003676,GO:0003723	PF00076,PF00076	IPR012677,IPR012677,IPR000504,IPR000504
HORVU.MOREX.r3.4HG0336250	7.35e-17	0.978026	0.769	0.44	1.74773	3.15e-12	Cambium	high	protein_coding	***	Eukaryotic peptide chain release factor subunit 1-1	translation termination factor *(eRF1)	rna processing	GO:0003747,GO:0005737,GO:0006415	PF03465,PF03464,PF03463	IPR005142,IPR005141,IPR029064,IPR005140,IPR024049,IPR004403
HORVU.MOREX.r3.5HG0430740	5.19e-13	0.599643	0.769	0.473	1.62579	2.22e-08	Cambium	high	protein_coding	***	DNA (Cytosine-5-)-methyltransferase	sam dependent mtase drm type domain containing protein	no mercator4 annotation	GO:0006306,GO:0008168,GO:0016740,GO:0032259	IPR029063,IPR029063
HORVU.MOREX.r3.4HG0338270	1.2e-10	1.22119	0.516	0.418	1.23445	5.15e-06	Green_Rachis-1	high	protein_coding	***	ATP-dependent DNA helicase DDM1	chromatin remodeling factor *(DDM1)	chromatin organisation	GO:0004386,GO:0005524	PF00176,PF00271	IPR027417,IPR000330,IPR027417,IPR001650
HORVU.MOREX.r3.6HG0551860	1.21e-13	0.830867	0.769	0.479	1.60543	5.2e-09	Cambium	high	protein_coding	***	Eukaryotic translation initiation factor 3 subunit F	component *(eIF3f) of eIF3 mRNA-to-PIC binding complex	protein biosynthesis	GO:0001732,GO:0002183,GO:0003743,GO:0005737,GO:0005852,GO:0006412,GO:0006413,GO:0016282,GO:0033290	PF01398,PF13012	IPR000555,IPR024969
HORVU.MOREX.r3.6HG0611450	2.09e-19	1.11224	0.769	0.417	1.84412	8.95e-15	Cambium	high	protein_coding	***	Eukaryotic translation initiation factor 5	activating factor *(eIF5) of eIF2-GTP hydrolysis	protein biosynthesis	GO:0003743,GO:0006413	PF01873,PF02020	IPR016190,IPR016189,IPR002735,IPR003307,IPR016024
HORVU.MOREX.r3.2HG0129400	2.3e-10	0.741352	0.534	0.302	1.76821	9.84e-06	Spikelet/Floret_base-1	high	protein_coding	***	LOB domain-containing protein, putative	AS2/LOB transcription factor	rna biosynthesis	NA	PF03195	IPR004883
HORVU.MOREX.r3.1HG0047920	2.32e-10	0.430767	0.506	0.292	1.73288	9.93e-06	Spikelet/Floret_base-1	low	plastid_related	***	Thylakoid lumenal 17.4 kDa protein, chloroplastic	thylakoid lumenal kda protein chloroplastic	no mercator4 annotation	NA	PF00805,PF00805	IPR001646,IPR001646
HORVU.MOREX.r3.2HG0122430	2.39e-10	0.477196	0.594	0.366	1.62295	1.02e-05	Spikelet/Floret_base-1	high	protein_coding	***	Transcription factor	bHLH class-IVb transcription factor; transcriptional regulator *(POPEYE) of iron homeostasis	rna biosynthesis; nutrient uptake	GO:0046983	IPR011598
HORVU.MOREX.r3.3HG0260270	2.41e-10	0.347601	0.534	0.316	1.68987	1.03e-05	Spikelet/Floret_base-1	high	protein_coding	*-*	Dentin sialophosphoprotein-related, putative isoform 1	circadian clock transcriptional co-activator *(LNK1/2)	multi-process regulation	NA	NA	NA
HORVU.MOREX.r3.3HG0263560	1.44e-30	1.89914	0.772	0.427	1.80796	6.19e-26	Spikelet/Floret_base-2	high	protein_coding	*-*	PHD finger family protein	lysine specific demethylase 5b	no mercator4 annotation	GO:0046872	PF00628,PF02892	IPR019787,IPR011011,IPR011011,IPR011011,IPR003656
HORVU.MOREX.r3.5HG0485430	1.3e-10	1.19164	0.478	0.4	1.195	5.58e-06	Green_Rachis-1	low	non_coding	***	50S ribosomal protein L5	component *(uL5m) of large mitoribosomal-subunit proteome	protein biosynthesis	GO:0000049,GO:0003723,GO:0003735,GO:0005622,GO:0005840,GO:0006412,GO:0019843	IPR022803
HORVU.MOREX.r3.3HG0234800	1.41e-10	1.19392	0.581	0.45	1.29111	6.04e-06	Green_Rachis-1	high	protein_coding	***	Carboxymethylenebutenolidase 1	dlh domain containing protein	no mercator4 annotation	GO:0008806,GO:0016787,GO:0019439,GO:0052689	PF01738	IPR029058,IPR002925
HORVU.MOREX.r3.6HG0581080	1.57e-10	1.48069	0.435	0.303	1.43564	6.71e-06	Green_Rachis-1	low	non_coding	***	50S ribosomal protein L21	component *(bL21c) of large plastid ribosomal-subunit proteome	protein biosynthesis	GO:0003723,GO:0003735,GO:0005622,GO:0005840,GO:0006412	PF00829	IPR028909,IPR001787,IPR028909
HORVU.MOREX.r3.4HG0369090	1.68e-10	1.72472	0.452	0.295	1.5322	7.18e-06	Green_Rachis-1	low	non_coding	***	30S ribosomal protein S5	component *(uS5c) of small plastid ribosomal-subunit proteome	protein biosynthesis	GO:0003723,GO:0003735,GO:0005634,GO:0005840,GO:0006412,GO:0009409,GO:0009507,GO:0009534,GO:0009535,GO:0009570,GO:0009579,GO:0009955,GO:0015935,GO:0016020,GO:0032544,GO:0046686,GO:1901259	PF00333,PF03719	IPR005712,IPR013810,IPR020568,IPR005324
HORVU.MOREX.r3.6HG0628780	1.7e-10	1.65874	0.376	0.209	1.79904	7.27e-06	Green_Rachis-1	low	non_coding	--*	Cytochrome c1 1, heme protein, mitochondrial	cytochrome c domaincontaining protein	no mercator4 annotation	GO:0009055,GO:0020037,GO:0022900,GO:0046872	IPR009056
HORVU.MOREX.r3.7HG0711020	1.85e-10	1.66122	0.387	0.179	2.16201	7.94e-06	Green_Rachis-1	high	protein_coding	***	Chaperone DnaJ	assembly factor involved in RuBisCo assembly *(BSD2)	photosynthesis	NA	IPR001305
HORVU.MOREX.r3.4HG0336270	2.5e-10	0.869023	0.51	0.281	1.81495	1.07e-05	Spikelet/Floret_base-1	high	protein_coding	***	Beta-glucosidase	beta-glucosidase involved in pollen intine formation; EC_3.2 glycosylase	plant reproduction; enzyme classification	GO:0004553,GO:0005975,GO:0016787	PF00232	IPR001360,IPR017853
HORVU.MOREX.r3.7HG0749700	2.53e-10	1.53353	0.221	0.066	3.34848	1.09e-05	Spikelet/Floret_base-1	high	protein_coding	***	NBS-LRR-like resistance protein	disease resistance protein rga	no mercator4 annotation	GO:0043531	PF00931	IPR002182,IPR027417,IPR032675,IPR032675
HORVU.MOREX.r3.6HG0614840	2.55e-10	0.431614	0.659	0.428	1.53972	1.09e-05	Spikelet/Floret_base-1	high	protein_coding	***	Shikimate kinase	shikimate kinase *(SKL1); EC_2.7 transferase transferring phosphorus-containing group	amino acid metabolism; enzyme classification	GO:0016301,GO:0016310	PF01202	IPR031322,IPR027417
HORVU.MOREX.r3.1HG0000220	2.63e-10	0.43984	0.201	0.073	2.75342	1.13e-05	Spikelet/Floret_base-1	high	protein_coding	*-*	disease resistance protein (TIR-NBS-LRR class)	nb arc domain containing protein	no mercator4 annotation	NA	PF00931	IPR027417,IPR002182
HORVU.MOREX.r3.2HG0203330	2.11e-21	0.9417	0.775	0.388	1.99742	9.04e-17	Cambium	high	protein_coding	***	Sec14p-like phosphatidylinositol transfer family protein	phosphoinositide transfer protein *(SFH)	multi-process regulation	NA	PF03765,PF00650	IPR011074,IPR001251,IPR011074,IPR001251
HORVU.MOREX.r3.2HG0206380	2.69e-18	1.10493	0.775	0.443	1.74944	1.15e-13	Cambium	low	non_coding	***	DNA-directed RNA polymerase subunit beta	component *(NRPD2) of RNA polymerase IV complex; component *(NRPE2) of RNA polymerase V complex	rna biosynthesis	GO:0003677,GO:0003899,GO:0006351,GO:0016740,GO:0016779,GO:0032549	PF04560,PF04563,PF04566,PF04565,PF04567,PF00562,PF04561	IPR007641,IPR007644,IPR007646,IPR007645,IPR007647,IPR007120,IPR007642
HORVU.MOREX.r3.6HG0597730	2.64e-10	0.946844	0.241	0.082	2.93902	1.13e-05	Spikelet/Floret_base-1	high	protein_coding	***	TCP transcription factor	transcription factor *(TCP)	rna biosynthesis	GO:0003677,GO:0005634,GO:0006351,GO:0006355	PF03634	IPR005333
HORVU.MOREX.r3.3HG0289860	3.02e-19	1.3029	0.775	0.428	1.81075	1.3e-14	Cambium	high	protein_coding	***	choice-of-anchor C domain protein, putative (Protein of unknown function, DUF642)	duf 642 domain containing protein	no mercator4 annotation	NA	PF04862,PF04862	IPR006946,IPR006946,IPR008979
HORVU.MOREX.r3.3HG0268950	2.64e-10	0.342746	0.606	0.381	1.59055	1.13e-05	Spikelet/Floret_base-1	high	protein_coding	***	Helicase-related family protein	regulatory helicase *(RTEL) involved in cell cycle control	cell division	GO:0000166,GO:0003676,GO:0003677,GO:0004003,GO:0004386,GO:0005524,GO:0005634,GO:0006139,GO:0008026,GO:0016787,GO:0016818,GO:0032508	PF13307,PF06733	IPR006555,IPR027417,IPR027417,IPR027417,IPR027417,IPR027417,IPR027417,IPR013020,IPR010614
HORVU.MOREX.r3.5HG0509920	2.66e-10	0.325997	0.667	0.444	1.50225	1.14e-05	Spikelet/Floret_base-1	high	protein_coding	***	WD repeat and FYVE domain-containing protein 3	regulatory component *(SPI) of mRNA decapping machinery	rna processing	NA	PF02138,PF14844,PF00400,PF00400,PF00400	IPR016024,IPR016024,IPR016024,IPR000409,IPR011993,IPR011993,IPR000409,IPR023362,IPR013320,IPR016024,IPR016024,IPR016024,IPR017986,IPR017986,IPR001680,IPR001680,IPR001680
HORVU.MOREX.r3.5HG0455200	2.73e-10	0.498029	0.341	0.162	2.10494	1.17e-05	Spikelet/Floret_base-1	high	protein_coding	*-*	Protein SUPPRESSOR OF GENE SILENCING 3	xs domain containing protein	no mercator4 annotation	GO:0031047	PF03468	IPR005380
HORVU.MOREX.r3.5HG0474950	1.8e-19	1.18299	0.775	0.436	1.77752	7.69e-15	Cambium	high	protein_coding	***	Holocarboxylase synthetase	holocarboxylase synthetase	no mercator4 annotation	NA	NA	NA
HORVU.MOREX.r3.6HG0634030	1.79e-25	1.17044	0.775	0.365	2.12329	7.68e-21	Cambium	high	protein_coding	***	Callose synthase	callose synthase *(CalS); EC_2.4 glycosyltransferase	cell wall organisation; enzyme classification	GO:0000148,GO:0003843,GO:0006075,GO:0016020,GO:0016021,GO:0016740,GO:0016757	PF14288,PF02364	IPR026899,IPR003440
HORVU.MOREX.r3.1HG0032160	2.81e-10	1.19637	0.329	0.137	2.40146	1.2e-05	Spikelet/Floret_base-1	high	protein_coding	***	Rhomboid family protein	Rhomboid-type protease	protein homeostasis	GO:0004252,GO:0006508,GO:0016020,GO:0016021,GO:0019904	PF01694	IPR022764
HORVU.MOREX.r3.5HG0475540	8.21e-37	1.9049	0.777	0.421	1.84561	3.52e-32	Spikelet/Floret_base-2	high	protein_coding	***	Aminopeptidase	aminopeptidase *(APM1); EC_3.4 hydrolase acting on peptide bond (peptidase)	protein homeostasis; enzyme classification	GO:0004177,GO:0006508,GO:0008233,GO:0008237,GO:0008270,GO:0016787,GO:0046872	PF11838,PF01433	IPR024571,IPR014782
HORVU.MOREX.r3.2HG0174270	1.11e-08	1.87141	0.778	0.345	2.25507	0.000474604	Xylem	high	protein_coding	***	Indole-3-glycerol phosphate synthase	indole-3-glycerol phosphate synthase	amino acid metabolism	GO:0003824,GO:0004425,GO:0006568,GO:0008152	PF00218	IPR013798,IPR011060
HORVU.MOREX.r3.4HG0393350	7.47e-11	2.35122	0.778	0.432	1.80093	3.2e-06	Xylem	high	protein_coding	***	Purple acid phosphatase	purple acid phosphatase	no mercator4 annotation	GO:0003993,GO:0016311,GO:0016787	PF00149	IPR029052,IPR004843
HORVU.MOREX.r3.5HG0533360	2.17e-08	1.77031	0.778	0.413	1.88378	0.000930489	Xylem	high	protein_coding	***	Kinase-like protein	RCK protein kinase; EC_2.7 transferase transferring phosphorus-containing group	protein modification; enzyme classification	GO:0000166,GO:0004672,GO:0004674,GO:0005524,GO:0006468,GO:0016301,GO:0016310	PF00069	IPR000719,IPR011009
HORVU.MOREX.r3.7HG0703000	1.36e-13	2.37506	0.778	0.335	2.32239	5.81e-09	Xylem	high	protein_coding	***	UDP-glucose 4-epimerase, putative	UDP-D-xylose 4-epimerase; EC_5.1 racemase or epimerase	carbohydrate metabolism; enzyme classification	GO:0003978,GO:0006012,GO:0016853,GO:0050373	PF16363	IPR005886,IPR016040,IPR016040
HORVU.MOREX.r3.7HG0726600	2.81e-10	0.755021	0.426	0.216	1.97222	1.2e-05	Spikelet/Floret_base-1	high	protein_coding	***	Histone acetyltransferase	histone acetyltransferase *(HAC/HPCAT)	chromatin organisation	GO:0003712,GO:0004402,GO:0005634,GO:0006355,GO:0008270,GO:0016573,GO:0016740,GO:0046872	PF08214,PF00569,PF00628,PF02135	IPR013178,IPR000197,IPR000433,IPR000197,IPR011011,IPR019787,IPR000197
HORVU.MOREX.r3.2HG0205880	2.83e-10	0.906291	0.321	0.135	2.37778	1.21e-05	Spikelet/Floret_base-1	high	protein_coding	***	Major allergen Bet v 1	major strawberry allergen fra a 1	no mercator4 annotation	GO:0006952,GO:0009607	PF00407	IPR000916
HORVU.MOREX.r3.4HG0344400	2.83e-10	0.621118	0.333	0.148	2.25	1.21e-05	Spikelet/Floret_base-1	high	protein_coding	--*	Chlorophyll a/b binding protein domain-containing protein	protein involved in PS-II assembly *(Psb33)	photosynthesis	GO:0016020,GO:0016021	PF13806	IPR017941,IPR012748
HORVU.MOREX.r3.7HG0725210	2.82e-10	0.486596	0.691	0.456	1.51535	1.21e-05	Spikelet/Floret_base-1	high	protein_coding	***	Acyltransferase, putative	lyso-phosphatidylethanolamine acyltransferase *(LPEAT)	lipid metabolism	GO:0008152,GO:0016020,GO:0016021,GO:0016740,GO:0016746	PF01553	IPR002123
HORVU.MOREX.r3.3HG0266060	2.87e-10	0.547822	0.446	0.236	1.88983	1.23e-05	Spikelet/Floret_base-1	low	protein_coding	--*	Hypoxia-responsive family protein	genome assembly chromosome ii	no mercator4 annotation	NA	NA	NA
HORVU.MOREX.r3.1HG0074250	7.16e-33	1.81715	0.78	0.358	2.17877	3.07e-28	Cambium	high	protein_coding	***	Coronatine insensitive 1-like protein	component *(COI) of jasmonic acid receptor complex	phytohormone action	NA	IPR001810
HORVU.MOREX.r3.2HG0133420	6.38e-71	3.13078	0.78	0.134	5.8209	2.73e-66	Cambium	high	protein_coding	*-*	Leucine-rich repeat receptor-like protein kinase family protein	pathogen polygalacturonase inhibitor *(PGIP)	external stimuli response	NA	PF13855,PF13855,PF08263	IPR001611,IPR001611,IPR013210,IPR032675
HORVU.MOREX.r3.2HG0165840	1.47e-38	1.77536	0.78	0.277	2.81588	6.32e-34	Cambium	high	protein_coding	***	Protein kinase	AGC-VIIIa/plant-AGC1 protein kinase *(AGC1); EC_2.7 transferase transferring phosphorus-containing group	protein modification; enzyme classification	GO:0004672,GO:0005524,GO:0006468,GO:0016301,GO:0016310	PF00069,PF00069	IPR011009,IPR011009,IPR000719,IPR000719
HORVU.MOREX.r3.3HG0303590	2.05e-10	2.16552	0.323	0.133	2.42857	8.78e-06	Green_Rachis-1	high	protein_coding	***	Protein IQ-DOMAIN 1	protein iq domain	no mercator4 annotation	NA	PF00612	IPR000048
HORVU.MOREX.r3.4HG0334890	4.81e-15	0.759108	0.78	0.463	1.68467	2.06e-10	Cambium	high	protein_coding	***	Glycine-rich family protein	duf 1618 domain containing protein	no mercator4 annotation	GO:0000494,GO:0003723,GO:0008649,GO:0015030,GO:0031167,GO:0031428,GO:0032040,GO:1990258,GO:1990259	NA	NA
HORVU.MOREX.r3.5HG0449030	1.12e-14	0.805977	0.78	0.471	1.65605	4.82e-10	Cambium	high	protein_coding	***	GRF1-interacting factor-like protein	SMARCL component *(AN3) of SWI/SNF chromatin remodeling complex; cofactor component *(AN3) of GRF-GIF transcriptional complex	chromatin organisation	GO:0003713	PF05030	IPR007726
HORVU.MOREX.r3.5HG0497200	9e-19	1.00055	0.78	0.422	1.84834	3.86e-14	Cambium	high	protein_coding	***	Cell division cycle 5-like protein	component *(CDC5/MAC1) of MAC spliceosome-associated complex	rna processing	GO:0003677,GO:0051301	PF11831	IPR021786,IPR009057
HORVU.MOREX.r3.6HG0616780	9.33e-62	2.49915	0.78	0.153	5.09804	4e-57	Cambium	high	protein_coding	--*	Zinc finger (C3HC4-type RING finger) family protein	not classified	no mercator4 annotation	NA	NA	NA
HORVU.MOREX.r3.7HG0639360	4.85e-15	0.900633	0.78	0.467	1.67024	2.08e-10	Cambium	high	protein_coding	--*	Autophagy-related protein 22-1	dna methyltransferase cmt	no mercator4 annotation	GO:0005215,GO:0005773,GO:0005774,GO:0006865,GO:0006914,GO:0016020,GO:0016021,GO:0032974,GO:0071627	NA	NA
HORVU.MOREX.r3.7HG0667850	1.69e-14	0.950065	0.78	0.488	1.59836	7.25e-10	Cambium	high	protein_coding	***	Heterogeneous nuclear ribonucleoprotein Q	nucleolin protein isoform x1	no mercator4 annotation	GO:0003676,GO:0003723	PF00076,PF00076	IPR012677,IPR000504,IPR000504,IPR012677
HORVU.MOREX.r3.5HG0509190	1.01e-31	1.85656	0.781	0.462	1.69048	4.31e-27	Spikelet/Floret_base-2	low	protein_coding	--*	phosphoglucosamine mutase family protein	not classified	no mercator4 annotation	NA	NA	NA
HORVU.MOREX.r3.7HG0656240	1.81e-30	1.61453	0.781	0.47	1.6617	7.76e-26	Spikelet/Floret_base-2	high	protein_coding	***	Leucine-rich repeat receptor-like protein kinase	malectin domain containing protein	no mercator4 annotation	GO:0004672,GO:0005524,GO:0006468,GO:0016020,GO:0016021,GO:0016301,GO:0016310	PF11721	IPR021720,IPR032675
HORVU.MOREX.r3.5HG0538050	2.95e-10	0.39232	0.418	0.212	1.9717	1.26e-05	Spikelet/Floret_base-1	high	protein_coding	***	F-box protein	substrate adaptor of SCF E3 ubiquitin ligase complex	protein homeostasis	NA	IPR001810
HORVU.MOREX.r3.5HG0464620	2.95e-10	0.835185	0.434	0.218	1.99083	1.27e-05	Spikelet/Floret_base-1	high	protein_coding	***	Saposin B domain-containing family protein	saposin b type domain containing protein	no mercator4 annotation	GO:0006629	PF05184,PF05184,PF03489,PF03489	IPR011001,IPR011001,IPR007856,IPR007856,IPR008138,IPR008138
HORVU.MOREX.r3.2HG0131310	3.07e-10	0.577096	0.55	0.324	1.69753	1.31e-05	Spikelet/Floret_base-1	high	protein_coding	***	Alpha-1,6-mannosyl-glycoprotein 2-beta-N-acetylglucosaminyltransferase	duf 4091 domain containing protein	no mercator4 annotation	GO:0016740,GO:0016757	PF13320	IPR025150
HORVU.MOREX.r3.2HG0164240	3.09e-10	0.576446	0.498	0.276	1.80435	1.32e-05	Spikelet/Floret_base-1	low	protein_coding	--*	Isoleucine--tRNA ligase	udenn domain containing protein	no mercator4 annotation	GO:0000049,GO:0000166,GO:0002161,GO:0004812,GO:0004822,GO:0005524,GO:0005737,GO:0006412,GO:0006418,GO:0006428,GO:0016874,GO:0046872,GO:0106074	NA	NA
HORVU.MOREX.r3.2HG0211180	3.1e-10	0.483295	0.55	0.329	1.67173	1.33e-05	Spikelet/Floret_base-1	high	protein_coding	***	Histone H2A deubiquitinase (DUF3755)	duf 3755 family protein	no mercator4 annotation	GO:0003677	PF12579	IPR022228
HORVU.MOREX.r3.1HG0054110	2.08e-10	1.37463	0.516	0.34	1.51765	8.93e-06	Green_Rachis-1	high	protein_coding	***	Phosphatidylinositol transfer protein	cral trio domain containing protein	no mercator4 annotation	NA	PF03765,PF00650	IPR009038,IPR011074,IPR001251,IPR001251,IPR011074
HORVU.MOREX.r3.7HG0700270	2.37e-10	1.14482	0.505	0.426	1.18545	1.01e-05	Green_Rachis-1	high	protein_coding	***	Transaldolase	EC_2.2 transferase transferring aldehyde or ketonic group	enzyme classification	GO:0003824,GO:0005975	PF00923	IPR001585
HORVU.MOREX.r3.7HG0655160	2.67e-10	1.27536	0.543	0.397	1.36776	1.14e-05	Green_Rachis-1	high	protein_coding	***	Alpha/beta-Hydrolases superfamily protein	peptidase s9 domain containing protein	no mercator4 annotation	GO:0008150,GO:0016787	PF00326	IPR001375,IPR029058
HORVU.MOREX.r3.5HG0481230	2.65e-10	1.04314	0.591	0.468	1.26282	1.14e-05	Green_Rachis-1	low	transposon_related	*-*	Transposon protein, putative, CACTA, En/Spm sub-class	transpos assoc domain containing protein	no mercator4 annotation	NA	PF13963	IPR029480
HORVU.MOREX.r3.2HG0179640	9.51e-26	1.26121	0.786	0.371	2.1186	4.08e-21	Cambium	high	protein_coding	***	Leucine-rich repeat (LRR) family protein	dhhc domain containing protein	no mercator4 annotation	NA	PF13855,PF13516,PF13516,PF13516,PF13516,PF13516,PF13516	IPR001611,IPR032675,IPR001611,IPR001611,IPR001611,IPR001611,IPR001611,IPR001611
HORVU.MOREX.r3.5HG0534960	9.01e-21	1.15588	0.786	0.425	1.84941	3.86e-16	Cambium	high	protein_coding	***	U2 small nuclear ribonucleoprotein A	component *(U2A) of U2 snRNP complex	rna processing	NA	IPR032675
HORVU.MOREX.r3.7HG0716900	5.39e-14	0.594985	0.786	0.48	1.6375	2.31e-09	Cambium	high	protein_coding	***	Transmembrane 9 superfamily member	transmembrane superfamily protein 08	no mercator4 annotation	GO:0016020,GO:0016021	PF02990	IPR020846,IPR004240
HORVU.MOREX.r3.3HG0303600	3.27e-10	0.882859	0.502	0.275	1.82545	1.4e-05	Spikelet/Floret_base-1	high	protein_coding	***	Coatomer subunit delta	subunit delta of cargo adaptor F-subcomplex	vesicle trafficking	GO:0000139,GO:0005737,GO:0005794,GO:0006890,GO:0015031,GO:0016020,GO:0016192,GO:0030126,GO:0030663,GO:0031410	PF00928	IPR028565,IPR028565,IPR011012
HORVU.MOREX.r3.7HG0665640	3.31e-10	0.284047	0.586	0.366	1.60109	1.42e-05	Spikelet/Floret_base-1	high	protein_coding	*-*	electron protein, putative (Protein of unknown function, DUF547)	dep domain containing protein	no mercator4 annotation	NA	PF00610,PF00462,PF04784	IPR012336,IPR000591,IPR011991,IPR002109,IPR006869
HORVU.MOREX.r3.5HG0510500	3.34e-10	0.481888	0.707	0.474	1.49156	1.43e-05	Spikelet/Floret_base-1	high	protein_coding	***	RNA binding family protein isoform 1	rrm domain containing protein	no mercator4 annotation	GO:0003676,GO:0003723	PF00076	IPR000504,IPR012677
HORVU.MOREX.r3.4HG0341820	3.4e-10	0.474169	0.325	0.152	2.13816	1.46e-05	Spikelet/Floret_base-1	high	protein_coding	***	Thioredoxin	Z-type thioredoxin *(Trx-Z); cofactor of plastid-encoded RNA polymerase *(PAP10/TrxZ)	redox homeostasis; rna biosynthesis	GO:0006662,GO:0009295,GO:0009507,GO:0009579,GO:0009657,GO:0015035,GO:0045454,GO:0047134,GO:0055114	PF00085	IPR013766,IPR012336
HORVU.MOREX.r3.3HG0298040	3.4e-10	0.684572	0.462	0.246	1.87805	1.46e-05	Spikelet/Floret_base-1	low	protein_coding	--*	ERD (early-responsive to dehydration stress) family protein	not classified	no mercator4 annotation	NA	NA	NA
HORVU.MOREX.r3.6HG0615820	3.52e-10	0.502878	0.687	0.453	1.51656	1.51e-05	Spikelet/Floret_base-1	high	protein_coding	*-*	Chaperone protein dnaJ	gravity signalling protein factor *(ARG1)	external stimuli response	NA	PF00226	IPR001623,IPR001623
HORVU.MOREX.r3.2HG0111720	3.54e-10	0.801761	0.502	0.276	1.81884	1.52e-05	Spikelet/Floret_base-1	low	non_coding	***	Mediator of RNA polymerase II transcription subunit 33A	component *(MED5/MED24/MED33) of tail module of MEDIATOR transcription co-activator complex	rna biosynthesis	GO:0016020,GO:0016021	NA	NA
HORVU.MOREX.r3.1HG0065100	2.89e-10	1.49256	0.398	0.341	1.16716	1.24e-05	Green_Rachis-1	high	protein_coding	***	DNA helicase	component *(MCM2) of MCM replicative DNA helicase complex	cell division	NA	PF14551,PF17207,PF12619,PF00493	IPR027417,IPR027925,IPR033762,IPR008045,IPR012340,IPR001208
HORVU.MOREX.r3.5HG0513010	3.3e-10	2.6822	0.231	0.095	2.43158	1.41e-05	Green_Rachis-1	low	non_coding	***	Cytochrome b6-f complex subunit 7	component *(PetM/VII) of cytochrome b6/f complex	photosynthesis	GO:0009512,GO:0016020,GO:0016021	PF08041	IPR012595
HORVU.MOREX.r3.2HG0186410	3.41e-10	1.99281	0.349	0.15	2.32667	1.46e-05	Green_Rachis-1	high	protein_coding	***	Beta-carotene hydroxylase	carotenoid beta ring hydroxylase	secondary metabolism	GO:0005506,GO:0008610,GO:0016020,GO:0016021,GO:0016491,GO:0055114	PF04116	IPR006694
HORVU.MOREX.r3.1HG0000350	2.29e-18	0.740493	0.791	0.437	1.81007	9.81e-14	Cambium	high	protein_coding	***	SNF1-related protein kinase regulatory subunit beta-2	regulatory subunit beta of SNF1-related SnRK1 kinase complex; regulatory subunit beta of SnRK1 kinase complex	protein modification; multi-process regulation	GO:0009744,GO:0016301,GO:0016310,GO:0043562	PF04739	IPR006828
HORVU.MOREX.r3.1HG0002870	1.07e-14	0.844272	0.791	0.482	1.64108	4.6e-10	Cambium	high	protein_coding	***	Zinc finger family protein	multifunctional component *(TFC2/YY1) of TFIIIc transcription factor complex	rna biosynthesis	GO:0003676	NA	NA
HORVU.MOREX.r3.1HG0064010	3.49e-13	0.715282	0.791	0.499	1.58517	1.5e-08	Cambium	high	protein_coding	***	LETM1 and EF-hand domain-containing protein 1, mitochondrial	ribosome docking factor *(MDM38)	protein biosynthesis	GO:0005509,GO:0005739,GO:0016020,GO:0016021,GO:0043022	PF13499,PF07766	IPR002048,IPR011992,IPR011992,IPR011685
HORVU.MOREX.r3.1HG0076900	1.03e-26	1.37398	0.791	0.374	2.11497	4.4e-22	Cambium	high	protein_coding	***	GATA transcription factor	A/B-GATA-type transcription factor	rna biosynthesis	GO:0003677,GO:0003700,GO:0005634,GO:0006351,GO:0006355,GO:0008270,GO:0043565,GO:0045893,GO:0046872	PF00320	IPR000679
HORVU.MOREX.r3.2HG0100320	2.46e-18	1.07778	0.791	0.454	1.74229	1.06e-13	Cambium	high	protein_coding	***	Cullin-associated NEDD8-dissociated protein 1	adaptor protein exchange factor *(CAND1)	protein homeostasis	NA	PF08623	IPR013932,IPR016024
HORVU.MOREX.r3.3HG0257310	3.2e-22	0.96532	0.791	0.398	1.98744	1.37e-17	Cambium	high	protein_coding	***	Glucosidase 2 subunit beta	subunit beta of class-II glucosidase II complex	protein modification	GO:0005783,GO:0006491,GO:0042742	PF13015,PF12999	IPR009011,IPR028146,IPR009011
HORVU.MOREX.r3.3HG0289420	1.51e-21	1.2459	0.791	0.429	1.84382	6.49e-17	Cambium	high	protein_coding	***	Nucleic acid-binding, OB-fold	nucleic acid binding ob fold	no mercator4 annotation	NA	IPR012340
HORVU.MOREX.r3.4HG0336620	8.94e-42	1.92667	0.791	0.264	2.99621	3.83e-37	Cambium	high	protein_coding	***	GAI-like protein 1	gibberellin signal transducer *(DELLA); GRAS transcription factor; transcription factor *(DELLA)	phytohormone action; rna biosynthesis; external stimuli response	GO:0000989,GO:0005634,GO:0006351,GO:0006355	PF12041,PF03514	IPR021914,IPR005202
HORVU.MOREX.r3.7HG0665480	3.71e-10	1.53489	0.237	0.076	3.11842	1.59e-05	Spikelet/Floret_base-1	high	protein_coding	***	Metallophosphoesterase 1	metallophos domain containing protein	no mercator4 annotation	GO:0005737,GO:0006888,GO:0016020,GO:0016021,GO:0016787	PF00149	IPR004843,IPR029052,IPR029052,IPR029052
HORVU.MOREX.r3.5HG0480560	3.77e-10	0.547458	0.341	0.162	2.10494	1.62e-05	Spikelet/Floret_base-1	high	protein_coding	***	Exocyst complex component, putative	component *(EXO70) of Exocyst complex	vesicle trafficking	GO:0000145,GO:0006887	PF03081	IPR016159,IPR016159,IPR004140
HORVU.MOREX.r3.5HG0530200	5.07e-13	0.654078	0.791	0.499	1.58517	2.17e-08	Cambium	high	protein_coding	***	Actin	actin filament protein	cytoskeleton organisation	GO:0000166,GO:0005524	PF00022	IPR004000
HORVU.MOREX.r3.7HG0672620	1.4e-14	0.795041	0.791	0.482	1.64108	5.98e-10	Cambium	high	protein_coding	***	Sister chromatid cohesion PDS5-B-B-like protein	cohesin cofactor *(PDS5)	cell division	GO:0005634,GO:0005739,GO:0005829,GO:0006281,GO:0009507,GO:0009556	IPR016024,IPR016024,IPR016024,IPR016024,IPR016024,IPR016024
HORVU.MOREX.r3.1HG0064910	3.79e-10	0.35348	0.402	0.212	1.89623	1.62e-05	Spikelet/Floret_base-1	high	protein_coding	***	Protein NRT1/ PTR FAMILY 1.1	anion transporter *(NRT1/PTR)	solute transport	GO:0005886,GO:0015706,GO:0016020,GO:0016021,GO:0022857,GO:0055085,GO:0080054	PF00854	IPR020846,IPR020846,IPR000109
HORVU.MOREX.r3.4HG0341340	3.81e-10	0.484542	0.715	0.484	1.47727	1.63e-05	Spikelet/Floret_base-1	high	protein_coding	***	Exocyst complex component SEC3A	component *(SEC3) of Exocyst complex	vesicle trafficking	GO:0000145,GO:0006887	PF15277,PF09763,PF09763	IPR028258,IPR019160,IPR019160
HORVU.MOREX.r3.7HG0700910	3.86e-10	1.42426	0.229	0.072	3.18056	1.65e-05	Spikelet/Floret_base-1	low	protein_coding	--*	GRAS family transcription factor	not classified	no mercator4 annotation	NA	NA	NA
HORVU.MOREX.r3.3HG0268340	3.85e-10	0.369346	0.667	0.439	1.51936	1.65e-05	Spikelet/Floret_base-1	high	protein_coding	*-*	bZIP transcription factor (DUF630 and DUF632)	duf 630 domain containing protein	no mercator4 annotation	NA	PF04783,PF04782	IPR006868,IPR006867
HORVU.MOREX.r3.3HG0291050	3.88e-10	0.366286	0.622	0.408	1.52451	1.66e-05	Spikelet/Floret_base-1	high	protein_coding	***	Receptor-like protein kinase	LRR-II protein kinase; receptor protein kinase *(TIRK); EC_2.7 transferase transferring phosphorus-containing group	protein modification; external stimuli response; enzyme classification	GO:0000166,GO:0004672,GO:0004674,GO:0005524,GO:0006468,GO:0016020,GO:0016021,GO:0016301,GO:0016310,GO:0016740	PF08263,PF00069	IPR032675,IPR011009,IPR013210,IPR000719
HORVU.MOREX.r3.1HG0055320	3.9e-10	0.500735	0.695	0.462	1.50433	1.67e-05	Spikelet/Floret_base-1	high	protein_coding	***	Protein phosphatase 2C	clade D phosphatase	protein modification	GO:0003824,GO:0004721,GO:0004722,GO:0006470,GO:0016787,GO:0043169,GO:0046872	PF00481	IPR001932,IPR001932
HORVU.MOREX.r3.3HG0302020	3.96e-10	0.57609	0.635	0.4	1.5875	1.69e-05	Spikelet/Floret_base-1	high	protein_coding	***	Ras-related protein Rab-11A	A-class RAB GTPase	vesicle trafficking	GO:0003924,GO:0005525	PF00071	IPR027417,IPR005225,IPR001806
HORVU.MOREX.r3.4HG0343680	3.99e-10	0.35508	0.281	0.126	2.23016	1.71e-05	Spikelet/Floret_base-1	high	protein_coding	***	F-box/LRR protein	substrate adaptor *(FBL12) of SCF E3 ubiquitin ligase complex	protein homeostasis	NA	PF13516,PF13516,PF13516	IPR001611,IPR001611,IPR001611
HORVU.MOREX.r3.5HG0505990	3.97e-10	1.49396	0.414	0.224	1.84821	1.7e-05	Green_Rachis-1	high	protein_coding	***	Molybdenum cofactor sulfurase protein-like	mosc domain containing protein	no mercator4 annotation	GO:0003824,GO:0030151,GO:0030170	PF03473,PF03476	IPR005302,IPR005303,IPR011037,IPR011037
HORVU.MOREX.r3.5HG0433470	4.41e-10	1.25423	0.414	0.323	1.28173	1.89e-05	Green_Rachis-1	high	protein_coding	***	Auxin-responsive protein	transcriptional repressor *(IAA/AUX)	phytohormone action	GO:0005634,GO:0006351,GO:0006355,GO:0009734	PF02309	IPR033389
HORVU.MOREX.r3.5HG0500770	5.58e-10	1.73518	0.371	0.179	2.07263	2.39e-05	Green_Rachis-1	high	protein_coding	*-*	Transcription factor	bZIP class-A transcription factor	rna biosynthesis	GO:0003700,GO:0006355	PF00170	IPR004827
HORVU.MOREX.r3.1HG0072890	5.46e-26	1.50606	0.797	0.417	1.91127	2.34e-21	Cambium	high	protein_coding	***	Nuclear transcription factor Y subunit B	component *(NF-YB) of NF-Y transcription factor complex	rna biosynthesis	GO:0005634,GO:0006355,GO:0043565,GO:0046982	PF00808	IPR003958,IPR009072
HORVU.MOREX.r3.2HG0121320	8.77e-18	1.02584	0.797	0.472	1.68856	3.76e-13	Cambium	high	protein_coding	***	tRNA pseudouridine synthase B	pseudouridine synthase component *(Nap57/CBF5) of H/ACA snoRNP RNA pseudouridylation complex	rna processing	GO:0001522,GO:0003723,GO:0006396,GO:0009451,GO:0009982	PF01509,PF08068,PF16198,PF01472	IPR002501,IPR020103,IPR004521,IPR012960,IPR015947,IPR032819,IPR004802,IPR002478
HORVU.MOREX.r3.3HG0298210	4.38e-54	2.27761	0.797	0.203	3.92611	1.88e-49	Cambium	high	protein_coding	***	RNA binding protein, putative	rna binding rrm protein	no mercator4 annotation	GO:0003676,GO:0003723	PF00076	IPR000504,IPR012677
HORVU.MOREX.r3.5HG0466870	3.57e-14	0.668963	0.797	0.491	1.62322	1.53e-09	Cambium	high	protein_coding	***	Tonneau 1b	component *(TON1) of TON1-TRM-PP2A (TTP) preprophase band formation complex	cell division	NA	PF16045	IPR006594
HORVU.MOREX.r3.5HG0490810	4.54e-33	1.45379	0.797	0.318	2.50629	1.95e-28	Cambium	high	protein_coding	***	C2 calcium/lipid-binding and GRAM domain protein	ft interacting protein	no mercator4 annotation	GO:0016020,GO:0016021	PF00168,PF00168,PF00168,PF08372	IPR000008,IPR000008,IPR000008,IPR000008,IPR000008,IPR000008,IPR013583
HORVU.MOREX.r3.5HG0519720	3.01e-27	1.41248	0.797	0.396	2.01263	1.29e-22	Cambium	high	protein_coding	***	Lysine--tRNA ligase	lysine-tRNA ligase; EC_6.1 ligase forming carbon-oxygen bond	protein biosynthesis; enzyme classification	GO:0000166,GO:0003676,GO:0004812,GO:0004824,GO:0005524,GO:0005737,GO:0006418,GO:0006430	PF01336,PF00152	IPR012340,IPR004365,IPR004364,IPR002313
HORVU.MOREX.r3.7HG0662830	5.65e-47	1.85538	0.797	0.234	3.40598	2.42e-42	Cambium	high	protein_coding	***	Mechanosensitive ion channel family protein	mechanosensitive ion channel *(MSL)	solute transport	GO:0005886,GO:0016020,GO:0016021,GO:0055085	PF00924	IPR006685,IPR010920
HORVU.MOREX.r3.7HG0692740	3.36e-15	0.866136	0.797	0.483	1.6501	1.44e-10	Cambium	high	protein_coding	***	RNA-binding protein 25	pre-mRNA splicing factor *(RBM25)	rna processing	GO:0003676,GO:0003723,GO:0006397	PF00076,PF01480	IPR012677,IPR000504,IPR002483,IPR002483
HORVU.MOREX.r3.2HG0147190	4.19e-10	0.496457	0.647	0.412	1.57039	1.79e-05	Spikelet/Floret_base-1	high	protein_coding	***	Zinc finger A20 and AN1 domain stress-associated protein	zinc finger a20 and an domain containing stress associated protein	no mercator4 annotation	GO:0003677,GO:0008270,GO:0046872	PF01754,PF01428	IPR002653,IPR000058
HORVU.MOREX.r3.7HG0666610	4.24e-10	0.515222	0.53	0.309	1.71521	1.82e-05	Spikelet/Floret_base-1	high	protein_coding	***	Beta-1,3-galactosyltransferase-like protein	beta-1,3-galactosyltransferase	protein modification	GO:0005794,GO:0006486,GO:0008378,GO:0010488,GO:0010493,GO:0016020,GO:0016021,GO:0016740,GO:0016757,GO:0030246	PF01762,PF00337	IPR013320,IPR013320,IPR002659,IPR001079
HORVU.MOREX.r3.6HG0570430	4.24e-10	0.580851	0.586	0.355	1.6507	1.82e-05	Spikelet/Floret_base-1	high	protein_coding	***	Ubiquitin-conjugating enzyme E2	E2 ubiquitin-conjugating enzyme *(UBC22)	protein homeostasis	GO:0000166,GO:0005524,GO:0016740	PF00179	IPR000608,IPR016135
HORVU.MOREX.r3.7HG0703790	6.96e-10	1.89484	0.269	0.1	2.69	2.98e-05	Green_Rachis-1	low	non_coding	***	Photosystem II core complex proteins psbY	component *(PsbY) of PS-II complex	photosynthesis	GO:0009523,GO:0015979,GO:0016020,GO:0016021,GO:0030145	PF06298,PF06298	IPR009388,IPR009388
HORVU.MOREX.r3.2HG0181900	3.5e-48	2.69743	0.802	0.334	2.4012	1.5e-43	Cambium	high	protein_coding	***	Kinase family protein	regulatory PEP carboxylase-phosphorylating kinase *(PPCK); PPCK PEP carboxylase kinase; EC_2.7 transferase transferring phosphorus-containing group	photosynthesis; protein modification; enzyme classification	GO:0000166,GO:0004672,GO:0004674,GO:0005524,GO:0006468,GO:0016301,GO:0016310	PF00069	IPR011009,IPR000719
HORVU.MOREX.r3.3HG0273450	1.83e-39	1.49904	0.802	0.284	2.82394	7.83e-35	Cambium	high	protein_coding	***	Neutral ceramidase	neutral ceramidase *(NCER); EC_3.5 hydrolase acting on carbon-nitrogen bond, other than peptide bond	lipid metabolism; enzyme classification	NA	PF04734,PF17048	IPR031329,IPR031331
HORVU.MOREX.r3.5HG0520250	1.78e-19	1.09901	0.802	0.464	1.72845	7.62e-15	Cambium	high	protein_coding	***	BAH-PHD domain-containing protein	component *(SHL/EBS) of PRC1 complex	chromatin organisation	GO:0003682,GO:0046872	PF01426,PF00628	IPR001025,IPR019787,IPR011011
HORVU.MOREX.r3.2HG0130960	4.31e-10	0.775183	0.305	0.128	2.38281	1.85e-05	Spikelet/Floret_base-1	low	protein_coding	--*	Benzene 1,2-dioxygenase subunit alpha	EC_2.7 transferase transferring phosphorus-containing group	enzyme classification	GO:0005506,GO:0016491,GO:0018619,GO:0019439,GO:0044237,GO:0046872,GO:0051213,GO:0051536,GO:0051537,GO:0055114	NA	NA
HORVU.MOREX.r3.3HG0256100	4.45e-10	0.491356	0.55	0.328	1.67683	1.91e-05	Spikelet/Floret_base-1	high	protein_coding	***	Ubiquitin-associated domain-containing protein 2	Rhomboid-type protease	protein homeostasis	GO:0004252,GO:0006508,GO:0016020,GO:0016021	PF00627,PF01694	IPR015940,IPR009060,IPR022764
HORVU.MOREX.r3.6HG0591820	4.48e-10	0.44552	0.647	0.415	1.55904	1.92e-05	Spikelet/Floret_base-1	high	protein_coding	***	Cytosolic Fe-S cluster assembly factor NBP35	scaffold protein NBP35 of cytosolic CIA system assembly phase	coenzyme metabolism	GO:0000166,GO:0005524,GO:0005737,GO:0016226,GO:0046872,GO:0051536,GO:0051539	PF10609,PF10609	IPR033756,IPR033756,IPR027417,IPR027417
HORVU.MOREX.r3.3HG0270400	4.52e-10	0.440952	0.365	0.181	2.01657	1.94e-05	Spikelet/Floret_base-1	high	protein_coding	***	Six-bladed beta-propeller, TolB-like protein	cwf domain containing protein	no mercator4 annotation	GO:0016020,GO:0016021	NA	NA
HORVU.MOREX.r3.3HG0261410	4.61e-10	0.376168	0.474	0.269	1.76208	1.97e-05	Spikelet/Floret_base-1	high	protein_coding	***	Mitochondrial carrier protein, putative	NAD+ transporter *(NDT)	solute transport	GO:0016020,GO:0016021,GO:0055085	PF00153,PF00153,PF00153	IPR023395,IPR018108,IPR018108,IPR018108
HORVU.MOREX.r3.1HG0035690	4.69e-10	0.352045	0.618	0.403	1.5335	2.01e-05	Spikelet/Floret_base-1	high	protein_coding	***	Ubiquitin carboxyl-terminal hydrolase-like protein	deubiquitinase *(UBP5/8-11)	protein homeostasis	GO:0004843,GO:0006511,GO:0016579,GO:0016787,GO:0036459	PF06337,PF00443	IPR006615,IPR001394,IPR006615
HORVU.MOREX.r3.2HG0168940	2.49e-13	1.25894	0.804	0.488	1.64754	1.07e-08	Procambium	high	protein_coding	***	Protein disulfide isomerase	protein disulfide isomerase *(PDI-B)	protein modification	GO:0005623,GO:0016020,GO:0016021,GO:0016853,GO:0045454	PF00085	IPR012336,IPR013766,IPR012336
HORVU.MOREX.r3.3HG0269030	2.38e-13	2.67427	0.806	0.246	3.27642	1.02e-08	Xylem	high	protein_coding	***	senescence-associated family protein, putative (DUF581)	regulatory protein *(FLZ) of SnRK1 complex	multi-process regulation	NA	PF04570	IPR007650
HORVU.MOREX.r3.6HG0591220	7.47e-10	1.74712	0.36	0.186	1.93548	3.2e-05	Green_Rachis-1	high	protein_coding	--*	Thiosulfate sulfurtransferase GlpE	rhodanese domain containing protein 11	no mercator4 annotation	GO:0004792,GO:0005737,GO:0016740	PF00581	IPR001763,IPR001763,IPR001763
HORVU.MOREX.r3.4HG0344750	6.13e-12	2.26228	0.806	0.313	2.57508	2.63e-07	Xylem	high	protein_coding	***	PHD finger protein	phd domain containing protein	no mercator4 annotation	GO:0046872	PF00628	IPR019787,IPR011011
HORVU.MOREX.r3.4HG0350280	8.43e-13	2.11076	0.806	0.468	1.72222	3.61e-08	Xylem	low	plastid_related	***	Digalactosyldiacylglycerol synthase 1, chloroplastic	digalactosyldiacylglycerol synthase; EC_2.4 glycosyltransferase	lipid metabolism; enzyme classification	GO:0005739,GO:0009707,GO:0009809,GO:0009867,GO:0016757,GO:0019375,GO:0031408	PF00534	IPR001296
HORVU.MOREX.r3.4HG0351660	7.97e-10	1.95347	0.323	0.179	1.80447	3.41e-05	Green_Rachis-1	high	protein_coding	***	XH/XS domain-containing family protein	regulatory protein *(IDN/IDP) of DNA methylation pathway	chromatin organisation	GO:0005655,GO:0031047	PF03468,PF03469	IPR005380,IPR005379
HORVU.MOREX.r3.5HG0513780	4.39e-09	1.78796	0.806	0.479	1.68267	0.000188161	Xylem	high	protein_coding	***	Kinesin-like protein	Kinesin-8-type motor protein	cytoskeleton organisation	NA	PF00225	IPR027417,IPR001752
HORVU.MOREX.r3.7HG0663060	2.27e-23	4.02277	0.806	0.122	6.60656	9.74e-19	Xylem	high	protein_coding	***	Kinesin-like protein	Kinesin-7-type motor protein	cytoskeleton organisation	GO:0000166,GO:0003774,GO:0003777,GO:0005524,GO:0005874,GO:0007018,GO:0008017	PF00225	IPR027417,IPR001752
HORVU.MOREX.r3.6HG0590630	4.79e-10	0.368394	0.711	0.481	1.47817	2.05e-05	Spikelet/Floret_base-1	high	protein_coding	--*	U3 small nucleolar RNA-associated protein 25	bed type domain containing protein	no mercator4 annotation	GO:0000462,GO:0005515,GO:0005634,GO:0005654,GO:0005730,GO:0006364,GO:0019843,GO:0031167,GO:0032040,GO:0034511,GO:0042254,GO:0042274	PF15243	IPR026182
HORVU.MOREX.r3.5HG0447780	4.85e-10	0.518119	0.566	0.339	1.66962	2.08e-05	Spikelet/Floret_base-1	high	protein_coding	***	1-acyl-sn-glycerol-3-phosphate acyltransferase	1-acylglycerol-3-phosphate O-acyltransferase	lipid metabolism	GO:0008152,GO:0016020,GO:0016021,GO:0016740,GO:0016746	PF16076,PF01553	IPR032098,IPR002123
HORVU.MOREX.r3.1HG0058290	1e-25	1.30785	0.808	0.41	1.97073	4.3e-21	Cambium	high	protein_coding	***	Agenet domain containing protein, expressed	agenet domain containing protein	no mercator4 annotation	NA	PF05641	IPR008395
HORVU.MOREX.r3.2HG0102600	2.72e-26	1.54004	0.808	0.491	1.64562	1.16e-21	Cambium	high	protein_coding	***	Peptidylprolyl isomerase	peptidyl-prolyl cis-trans isomerase *(ROF); phosphoinositide signalling effector *(ROF)	protein modification; multi-process regulation	GO:0000413,GO:0003755,GO:0016020,GO:0016021,GO:0016853	PF13181,PF13181,PF00254,PF00254,PF00254	IPR019734,IPR019734,IPR011990,IPR001179,IPR001179,IPR001179
HORVU.MOREX.r3.4HG0386080	7.02e-17	0.967097	0.808	0.494	1.63563	3.01e-12	Cambium	high	protein_coding	*-*	Protein MODIFIER OF SNC1 11	regulatory protein *(MOS11) of helicase activity	rna processing	NA	NA	NA
HORVU.MOREX.r3.5HG0480620	3.53e-18	1.08554	0.808	0.489	1.65235	1.51e-13	Cambium	high	protein_coding	*-*	10 kDa chaperonin	auxiliary co-chaperone involved in RuBisCo assembly *(CPN20); Hsp60-co-chaperone *(Hsp20)	photosynthesis; protein homeostasis	GO:0005524,GO:0005737,GO:0006457	PF00166,PF00166	IPR011032,IPR020818,IPR020818,IPR011032
HORVU.MOREX.r3.5HG0520100	2.09e-27	1.36513	0.808	0.406	1.99015	8.97e-23	Cambium	high	protein_coding	*-*	TPX2 (Targeting protein for Xklp2) family protein	microtubule-stabilizing factor *(WDL)	cytoskeleton organisation	NA	PF06886	IPR027329
HORVU.MOREX.r3.7HG0703750	1.48e-29	1.45154	0.808	0.381	2.12073	6.33e-25	Cambium	high	protein_coding	***	Programmed cell death protein 4	TOR-dependent regulatory protein *(MRF) of protein translation	multi-process regulation	NA	PF02847,PF02847,PF02847,PF02847	IPR003891,IPR003891,IPR003891,IPR003891,IPR016024,IPR016024,IPR016024,IPR016024
HORVU.MOREX.r3.7HG0726940	4.15e-32	1.67591	0.808	0.458	1.76419	1.78e-27	Cambium	high	protein_coding	***	Auxin response factor	auxin signal mediator *(ARF7/ARF19); ARF transcription factor	phytohormone action; rna biosynthesis	GO:0003677,GO:0005634,GO:0006351,GO:0006355,GO:0009725,GO:0009734	PF02309,PF02362,PF06507	IPR015300,IPR033389,IPR003340,IPR010525
HORVU.MOREX.r3.6HG0617760	2.2e-10	4.88867	0.524	0.039	13.4359	9.43e-06	Phloem	high	protein_coding	*-*	Calcium binding family protein	ef hand domain containing protein	no mercator4 annotation	GO:0005509	PF13202,PF13202	IPR011992,IPR002048,IPR002048
HORVU.MOREX.r3.6HG0614870	5.63e-20	5.59502	0.762	0.039	19.5385	2.41e-15	Phloem	high	protein_coding	***	Peroxidase	lignin peroxidase; EC_1.11 oxidoreductase acting on peroxide as acceptor	cell wall organisation; enzyme classification	GO:0004601,GO:0005576,GO:0006979,GO:0016491,GO:0020037,GO:0042744,GO:0046872,GO:0055114,GO:0098869	PF00141	IPR002016,IPR010255
HORVU.MOREX.r3.3HG0294280	4.67e-10	4.30914	0.524	0.037	14.1622	2e-05	Phloem	high	protein_coding	***	C2H2 zinc finger protein	c2h2 type domain containing protein	no mercator4 annotation	GO:0003676	NA	NA
HORVU.MOREX.r3.4HG0344790	1.04e-35	7.73304	1	0.037	27.027	4.44e-31	Phloem	high	protein_coding	***	Non-specific serine/threonine protein kinase	LRR-XI protein kinase; EC_2.7 transferase transferring phosphorus-containing group	protein modification; enzyme classification	GO:0004672,GO:0005524,GO:0006468,GO:0016020,GO:0016021	PF08263,PF13855,PF13855,PF00069	IPR013210,IPR001611,IPR001611,IPR032675,IPR011009,IPR000719,IPR032675
HORVU.MOREX.r3.6HG0606760	9.38e-09	3.17693	0.476	0.036	13.2222	0.000401874	Phloem	high	protein_coding	***	Protein BREVIS RADIX	plasma membrane-to-nucleus signalling factor *(BRX)	plant organogenesis	NA	PF08381,PF08381,PF13713	IPR013591,IPR013591,IPR027988
HORVU.MOREX.r3.5HG0441840	2.42e-26	5.09674	0.952	0.036	26.4444	1.04e-21	Phloem	high	protein_coding	***	Dof zinc finger protein	DOF transcription factor	rna biosynthesis	GO:0003677,GO:0005634,GO:0006355	PF02701	IPR003851
HORVU.MOREX.r3.5HG0428120	4.89e-10	0.438664	0.578	0.352	1.64205	2.1e-05	Spikelet/Floret_base-1	high	protein_coding	***	SEC1 family transport protein SLY1	quality protein sec family transport sly	no mercator4 annotation	GO:0006904,GO:0016192	PF00995	IPR001619,IPR001619
HORVU.MOREX.r3.5HG0445020	4.97e-10	0.96283	0.289	0.117	2.47009	2.13e-05	Spikelet/Floret_base-1	high	protein_coding	***	Riboflavin synthase	riboflavin synthase *(RibC)	coenzyme metabolism	NA	PF00677,PF00677	IPR017938,IPR017938,IPR001783,IPR026017,IPR026017
HORVU.MOREX.r3.2HG0128240	4.99e-10	0.647808	0.373	0.183	2.03825	2.14e-05	Spikelet/Floret_base-1	high	protein_coding	***	Aldose 1-epimerase	EC_5.1 racemase or epimerase	enzyme classification	GO:0003824,GO:0004034,GO:0005829,GO:0005975,GO:0016853,GO:0019318,GO:0030246,GO:0048046	PF01263	IPR008183,IPR011013
HORVU.MOREX.r3.4HG0413620	8.55e-10	2.35896	0.242	0.083	2.91566	3.67e-05	Green_Rachis-1	high	protein_coding	***	Kinase, putative	protein ribulosamine 3 kinase chloroplastic	no mercator4 annotation	GO:0016301,GO:0016310	PF03881	IPR016477,IPR011009
HORVU.MOREX.r3.3HG0287680	8.61e-10	1.37801	0.452	0.279	1.62007	3.69e-05	Green_Rachis-1	high	protein_coding	***	Glucan endo-1,3-beta-glucosidase, putative	EC_3.2 glycosylase	enzyme classification	GO:0004553,GO:0005975,GO:0008152,GO:0016787,GO:0016798,GO:0042973	PF07983,PF00332	IPR012946,IPR000490,IPR017853
HORVU.MOREX.r3.2HG0188290	1.04e-09	2.40851	0.258	0.104	2.48077	4.47e-05	Green_Rachis-1	high	protein_coding	***	Aquaporin	plasma membrane intrinsic protein *(PIP)	solute transport	GO:0015267,GO:0016020,GO:0016021,GO:0055085	PF00230	IPR000425,IPR023271,IPR000425
HORVU.MOREX.r3.1HG0014530	8.12e-35	1.69308	0.813	0.352	2.30966	3.48e-30	Cambium	high	protein_coding	***	Acyl-CoA dehydrogenase	isovaleryl-CoA-dehydrogenase; EC_1.3 oxidoreductase acting on CH-CH group of donor	amino acid metabolism; enzyme classification	GO:0003995,GO:0005524,GO:0005739,GO:0005759,GO:0006552,GO:0008470,GO:0009083,GO:0016491,GO:0016627,GO:0050660,GO:0055114	PF02771,PF02770,PF00441	IPR009100,IPR013786,IPR006091,IPR009075,IPR009075
HORVU.MOREX.r3.1HG0044530	1.36e-24	1.09684	0.813	0.404	2.01238	5.83e-20	Cambium	high	protein_coding	--*	L-type lectin-domain containing receptor kinase VIII.2	not classified	no mercator4 annotation	GO:0016020,GO:0016021,GO:0016301,GO:0016310,GO:0030246	NA	NA
HORVU.MOREX.r3.1HG0058530	1.19e-16	0.764383	0.813	0.486	1.67284	5.09e-12	Cambium	high	protein_coding	***	Small nuclear ribonucleoprotein family protein	component *(LSm5) of U6-associated LSm accessory ribonucleoprotein complex; component *(LSm5) of mRNA decapping machinery LSM1-LSM7 complex	rna processing	NA	PF01423	IPR001163,IPR010920
HORVU.MOREX.r3.5HG0488480	8.11e-21	1.12499	0.813	0.458	1.77511	3.48e-16	Cambium	high	protein_coding	***	Chaperone protein htpG family protein	chaperone *(Hsp90)	protein homeostasis	NA	PF02518,PF00183	IPR003594,IPR003594,IPR001404,IPR020568
HORVU.MOREX.r3.7HG0738060	5.01e-10	0.47155	0.51	0.297	1.71717	2.15e-05	Spikelet/Floret_base-1	high	protein_coding	***	PLATZ transcription factor family protein	PLATZ transcription factor	rna biosynthesis	NA	PF04640	IPR006734
HORVU.MOREX.r3.3HG0279820	5.11e-10	0.704925	0.293	0.12	2.44167	2.19e-05	Spikelet/Floret_base-1	high	protein_coding	***	Chlororespiratory reduction 41	assembly factor CRR41 involved in NDH complex assembly	photosynthesis	NA	NA	NA
HORVU.MOREX.r3.2HG0106380	5.44e-10	0.588367	0.699	0.471	1.48408	2.33e-05	Spikelet/Floret_base-1	high	protein_coding	***	S-acyltransferase	protein S-acyltransferase *(PAT12-14)	protein modification	GO:0016020,GO:0016021,GO:0016740,GO:0016746,GO:0019706	PF01529	IPR001594
HORVU.MOREX.r3.2HG0207170	5.74e-10	0.72139	0.406	0.201	2.0199	2.46e-05	Spikelet/Floret_base-1	high	protein_coding	***	Hexosyltransferase	EC_2.4 glycosyltransferase	enzyme classification	GO:0000139,GO:0005768,GO:0005794,GO:0005802,GO:0016020,GO:0016021,GO:0016740,GO:0016757,GO:0045489,GO:0047262,GO:0071555	PF01501	IPR029044,IPR029044,IPR002495
HORVU.MOREX.r3.3HG0293680	6.18e-10	1.38624	0.225	0.072	3.125	2.65e-05	Spikelet/Floret_base-1	high	protein_coding	***	Sphingosine kinase, putative	sphingosine kinase *(SPHK); EC_2.7 transferase transferring phosphorus-containing group	lipid metabolism; enzyme classification	GO:0001729,GO:0003951,GO:0008152,GO:0016301,GO:0016310,GO:0016740,GO:0046834,GO:0102773	PF00781	IPR001206,IPR016064,IPR016064
HORVU.MOREX.r3.1HG0039940	1.06e-09	1.43859	0.382	0.269	1.42007	4.54e-05	Green_Rachis-1	high	protein_coding	***	Inosine triphosphate pyrophosphatase	EC_3.6 hydrolase acting on acid anhydride	enzyme classification	GO:0000166,GO:0004551,GO:0005737,GO:0009117,GO:0009143,GO:0009204,GO:0016787,GO:0035529,GO:0046872,GO:0047429	PF01725	IPR002637,IPR029001,IPR002637
HORVU.MOREX.r3.1HG0041060	1.51e-18	1.08279	0.819	0.498	1.64458	6.48e-14	Cambium	high	protein_coding	*-*	WD40 repeat-like protein	component *(MAC3) of MAC spliceosome-associated complex; E3 ubiquitin protein ligase *(PUB60)	rna processing; protein homeostasis	NA	PF00400,PF00400,PF00400,PF00400,PF08606	IPR001680,IPR001680,IPR001680,IPR001680,IPR013915,IPR017986
HORVU.MOREX.r3.7HG0656670	6.3e-10	0.275127	0.369	0.191	1.93194	2.7e-05	Spikelet/Floret_base-1	high	protein_coding	***	Raffinose synthase family protein	galactinol-sucrose galactosyltransferase *(RFS1/6)	carbohydrate metabolism	NA	PF05691	IPR017853,IPR017853,IPR017853,IPR008811
HORVU.MOREX.r3.2HG0202350	6.37e-10	0.294608	0.297	0.135	2.2	2.73e-05	Spikelet/Floret_base-1	high	protein_coding	***	Glutamine synthetase	plastidial glutamine synthetase *(GLN2); EC_6.3 ligase forming carbon-nitrogen bond	nutrient uptake; enzyme classification	GO:0000166,GO:0003824,GO:0004356,GO:0005524,GO:0005739,GO:0006542,GO:0006807,GO:0009507,GO:0009535,GO:0009570,GO:0009579,GO:0009651,GO:0009735,GO:0009941,GO:0016020,GO:0016874,GO:0022626,GO:0046686,GO:0048046	PF03951,PF00120	IPR008147,IPR008147,IPR008146
HORVU.MOREX.r3.1HG0095310	3.5e-41	1.88756	0.819	0.357	2.29412	1.5e-36	Cambium	high	protein_coding	***	Argonaute	siRNA-recruiting factor *(AGO4/6/8/9)	chromatin organisation	GO:0003676,GO:0031047	PF02171,PF02170,PF08699,PF16488,PF16486	IPR003165,IPR003100,IPR014811,IPR032472,IPR003100,IPR012337,IPR032474
HORVU.MOREX.r3.1HG0083860	6.73e-10	0.528359	0.454	0.24	1.89167	2.89e-05	Spikelet/Floret_base-1	high	protein_coding	***	DUF1639 family protein	duf 1639 family protein	no mercator4 annotation	NA	PF07797	IPR012438
HORVU.MOREX.r3.7HG0668560	6.86e-10	0.37644	0.574	0.355	1.6169	2.94e-05	Spikelet/Floret_base-1	high	protein_coding	***	Pyruvate dehydrogenase E1 component subunit alpha	subunit alpha of E1 subcomplex of pyruvate dehydrogenase complex; EC_1.2 oxidoreductase acting on aldehyde or oxo group of donor	cellular respiration; enzyme classification	GO:0004739,GO:0006086,GO:0008152,GO:0016491,GO:0016624,GO:0043231,GO:0055114	PF00676	IPR001017,IPR029061,IPR017597
HORVU.MOREX.r3.5HG0477210	7.26e-10	0.682444	0.426	0.219	1.94521	3.11e-05	Spikelet/Floret_base-1	high	protein_coding	*-*	Protein kinase-like	protein kinase *(PK3); EC_2.7 transferase transferring phosphorus-containing group	protein modification; enzyme classification	GO:0004672,GO:0005524,GO:0006468,GO:0016301,GO:0016310	PF00069	IPR000719,IPR011009
HORVU.MOREX.r3.4HG0332540	7.28e-10	0.346555	0.486	0.276	1.76087	3.12e-05	Spikelet/Floret_base-1	high	protein_coding	***	Monodehydroascorbate reductase	monodehydroascorbate reductase *(MDAR); EC_1.6 oxidoreductase acting on NADH or NADPH	redox homeostasis; enzyme classification	GO:0016491,GO:0050660,GO:0055114	PF07992	IPR016156,IPR023753,IPR023753
HORVU.MOREX.r3.7HG0677960	4.61e-43	2.06788	0.819	0.306	2.67647	1.98e-38	Cambium	high	protein_coding	***	Sec14p-like phosphatidylinositol transfer family protein	phosphoinositide transfer protein *(SFH)	multi-process regulation	GO:0016020,GO:0016021	PF03765,PF00650	IPR011074,IPR001251,IPR011074,IPR001251
HORVU.MOREX.r3.7HG0749940	2.27e-45	2.06212	0.819	0.29	2.82414	9.71e-41	Cambium	high	protein_coding	***	Delta(24)-sterol reductase	sterol delta24 reductase	lipid metabolism	GO:0016020,GO:0016021,GO:0016491,GO:0016614,GO:0050660,GO:0055114	PF01565	IPR006094,IPR016166
HORVU.MOREX.r3.1HG0075820	1.37e-11	1.14678	0.822	0.492	1.67073	5.85e-07	Procambium	high	protein_coding	***	Like-COV protein	regulatory protein *(COV1) of vacuolar protein sorting	vesicle trafficking	GO:0016020,GO:0016021	PF04367	IPR007462
HORVU.MOREX.r3.2HG0191300	2.91e-14	1.211	0.822	0.471	1.74522	1.25e-09	Procambium	high	protein_coding	***	Ribosome maturation protein SBDS	LSU processome maturation factor *(Sdo1)	protein biosynthesis	GO:0042254,GO:0042256	PF01172,PF09377	IPR019783,IPR019783,IPR002140,IPR018978
HORVU.MOREX.r3.4HG0340820	1.07e-09	1.81639	0.366	0.238	1.53782	4.61e-05	Green_Rachis-1	high	protein_coding	***	Serine hydroxymethyltransferase	serine hydroxymethyltransferase; serine hydroxymethyltransferase *(SHM); EC_2.1 transferase transferring one-carbon group	photosynthesis; amino acid metabolism; enzyme classification	GO:0003824,GO:0004372,GO:0006730,GO:0016740,GO:0019264,GO:0030170,GO:0035999	PF00464	IPR001085,IPR015424
HORVU.MOREX.r3.2HG0170290	7.49e-10	0.439044	0.723	0.496	1.45766	3.21e-05	Spikelet/Floret_base-1	high	protein_coding	***	Chloride channel protein	anion channel / anion:proton antiporter *(CLC)	solute transport	GO:0005247,GO:0006811,GO:0006821,GO:0016020,GO:0016021,GO:0055085,GO:1902476	PF00654,PF00571	IPR001807,IPR014743,IPR014743,IPR000644
HORVU.MOREX.r3.3HG0308640	7.67e-10	0.314779	0.454	0.254	1.7874	3.28e-05	Spikelet/Floret_base-1	high	protein_coding	***	lysine ketoglutarate reductase trans-splicing protein (DUF707)	n domain containing protein	no mercator4 annotation	NA	PF05212	IPR007877
HORVU.MOREX.r3.3HG0243960	7.82e-10	0.856783	0.526	0.301	1.74751	3.35e-05	Spikelet/Floret_base-1	high	protein_coding	***	Protein kinase	MAP3K-RAF subgroup-C5 protein kinase *(RAF36); EC_2.7 transferase transferring phosphorus-containing group	multi-process regulation; enzyme classification	GO:0004672,GO:0005524,GO:0006468,GO:0016301,GO:0016310	PF07714	IPR001245,IPR011009
HORVU.MOREX.r3.1HG0070450	8.25e-10	0.384746	0.655	0.427	1.53396	3.53e-05	Spikelet/Floret_base-1	high	protein_coding	***	Transducin/WD40 repeat protein	wd40 domain containing protein	no mercator4 annotation	NA	NA	NA
HORVU.MOREX.r3.2HG0097390	1.71e-29	1.41867	0.824	0.41	2.00976	7.31e-25	Cambium	high	protein_coding	***	Inosine-5'-monophosphate dehydrogenase	cbs domain containing protein	no mercator4 annotation	NA	PF00571,PF00571	IPR000644,IPR000644
HORVU.MOREX.r3.2HG0129590	6.62e-17	0.888452	0.824	0.494	1.66802	2.84e-12	Cambium	high	protein_coding	***	Interferon-related developmental regulator 1	interferon developmental regulator protein ifrd	no mercator4 annotation	NA	PF05004	IPR007701,IPR016024
HORVU.MOREX.r3.2HG0171590	1.07e-30	1.60105	0.824	0.413	1.99516	4.58e-26	Cambium	high	protein_coding	***	Peptidylprolyl isomerase	peptidyl-prolyl cis-trans isomerase *(FKBP43/53)	protein modification	GO:0000412,GO:0003755,GO:0005528,GO:0005730,GO:0016853,GO:0018208	PF00254	IPR001179
HORVU.MOREX.r3.2HG0111610	8.3e-10	0.359442	0.667	0.444	1.50225	3.56e-05	Spikelet/Floret_base-1	high	protein_coding	***	Cellulose synthase	catalytic component *(CesA) of cellulose synthase complex	cell wall organisation	GO:0005886,GO:0016020,GO:0016021,GO:0016740,GO:0016757,GO:0016760,GO:0030244,GO:0046872,GO:0071555	PF03552,PF14569	IPR005150,IPR027934,IPR029044,IPR029044,IPR029044
HORVU.MOREX.r3.7HG0656220	8.36e-10	1.06453	0.386	0.183	2.10929	3.58e-05	Spikelet/Floret_base-1	high	protein_coding	***	Protein DETOXIFICATION	metabolite transporter *(DTX)	solute transport	NA	PF01554,PF01554	IPR002528,IPR002528,IPR002528
HORVU.MOREX.r3.3HG0286440	1.16e-09	1.82431	0.333	0.164	2.03049	4.98e-05	Green_Rachis-1	high	protein_coding	***	Integral membrane family protein	phytyl-phosphate kinase *(VTE6)	coenzyme metabolism; redox homeostasis	GO:0009507,GO:0009536,GO:0009706,GO:0009941,GO:0016020,GO:0016021	PF01940	IPR002794
HORVU.MOREX.r3.2HG0204750	1.25e-09	2.43612	0.231	0.07	3.3	5.36e-05	Green_Rachis-1	high	protein_coding	*-*	Filament-like plant protein	filament plant protein	no mercator4 annotation	NA	PF05911,PF05911,PF05911	IPR008587,IPR008587,IPR008587
HORVU.MOREX.r3.7HG0649480	1.48e-09	2.46134	0.231	0.071	3.25352	6.35e-05	Green_Rachis-1	high	protein_coding	***	Early nodulin 93	early nodulin protein	no mercator4 annotation	GO:0016020,GO:0016021	PF03386	IPR005050
HORVU.MOREX.r3.1HG0052700	2.31e-35	1.61316	0.83	0.355	2.33803	9.89e-31	Cambium	high	protein_coding	***	AT hook motif DNA-binding family protein	AHL clade-B transcription factor	rna biosynthesis	GO:0003677	PF03479	IPR005175
HORVU.MOREX.r3.2HG0173240	3.72e-36	1.57807	0.83	0.344	2.41279	1.6e-31	Cambium	high	protein_coding	***	Nucleosome assembly protein 1-like 1	histone chaperone *(NRP)	chromatin organisation	NA	PF00956	IPR002164
HORVU.MOREX.r3.3HG0236540	1.78e-50	2.18	0.83	0.308	2.69481	7.62e-46	Cambium	high	protein_coding	***	Zinc finger CCCH domain-containing protein	TZF-type post-transcriptional regulator	rna processing	GO:0046872	PF00642	IPR000571
HORVU.MOREX.r3.3HG0323800	3.99e-36	1.7175	0.83	0.361	2.29917	1.71e-31	Cambium	high	protein_coding	--*	E3 Ubiquitin ligase family protein	E3 ubiquitin ligase *(RGLG)	protein homeostasis	NA	PF07002	IPR002035,IPR010734
HORVU.MOREX.r3.5HG0432260	6.18e-19	0.859274	0.83	0.479	1.73278	2.65e-14	Cambium	high	protein_coding	***	Ubiquitin-conjugating enzyme, E2	component *(Uev1) of Ubc13-Uev1 E2 ubiquitin-conjugating enzyme complex	protein homeostasis	NA	PF00179	IPR000608,IPR016135
HORVU.MOREX.r3.5HG0428000	8.39e-10	0.480787	0.55	0.337	1.63205	3.6e-05	Spikelet/Floret_base-1	low	non_coding	***	mediator of RNA polymerase II transcription subunit	component *(MED19) of head module of MEDIATOR transcription co-activator complex	rna biosynthesis	NA	NA	NA
HORVU.MOREX.r3.2HG0131300	8.5e-10	0.48858	0.618	0.393	1.57252	3.64e-05	Spikelet/Floret_base-1	high	protein_coding	***	Zinc finger protein-like protein	C2H2 class-IDD/IDZ transcription factor	rna biosynthesis	GO:0003676	NA	NA
HORVU.MOREX.r3.2HG0135950	8.64e-10	0.712854	0.281	0.115	2.44348	3.7e-05	Spikelet/Floret_base-1	high	protein_coding	***	Octicosapeptide/Phox/Bem1p	pb domain containing protein	no mercator4 annotation	NA	PF00564	IPR000270
HORVU.MOREX.r3.5HG0512980	8.84e-10	0.577428	0.418	0.221	1.8914	3.79e-05	Spikelet/Floret_base-1	high	protein_coding	***	Molybdenum cofactor sulfurase	molybdenum cofactor sulfurase	no mercator4 annotation	GO:0003824	IPR015424
HORVU.MOREX.r3.2HG0146050	8.96e-10	0.759962	0.446	0.236	1.88983	3.84e-05	Spikelet/Floret_base-1	high	protein_coding	***	Endoplasmic reticulum metallopeptidase 1	carboxypeptidase	protein homeostasis	GO:0016020,GO:0016021	PF04389	IPR007484
HORVU.MOREX.r3.5HG0426690	9e-10	0.564053	0.534	0.315	1.69524	3.86e-05	Spikelet/Floret_base-1	high	protein_coding	***	Eukaryotic translation initiation factor 3 subunit B	component *(eIF3b) of eIF3 mRNA-to-PIC binding complex	protein biosynthesis	GO:0001732,GO:0002183,GO:0003723,GO:0003743,GO:0005737,GO:0005852,GO:0006412,GO:0006413,GO:0016282,GO:0031369,GO:0033290	PF08662	IPR013979,IPR017986,IPR017986
HORVU.MOREX.r3.5HG0508860	1.41e-15	2.74078	0.833	0.318	2.6195	6.04e-11	Xylem	high	protein_coding	***	Transporter-related family protein	nicotinate transporter *(NiaP)	solute transport	GO:0005215,GO:0016020,GO:0016021,GO:0022857,GO:0055085	PF00083,PF00083	IPR020846,IPR020846,IPR005828,IPR005828
HORVU.MOREX.r3.7HG0663520	9.17e-10	0.277576	0.598	0.384	1.55729	3.93e-05	Spikelet/Floret_base-1	high	protein_coding	***	Transmembrane emp24 domain-containing protein	component *(p24-delta) of GPI-anchor protein cargo receptor complex	vesicle trafficking	GO:0015031,GO:0016020,GO:0016021,GO:0030659,GO:0031410	PF01105	IPR009038
HORVU.MOREX.r3.1HG0085240	4.36e-45	1.84614	0.835	0.29	2.87931	1.87e-40	Cambium	high	protein_coding	***	RuvB-like helicase	helicase component *(RVB) shared with NuA4/SWR1 complexes; helicase component *(RVB) of chromatin remodeling complex	chromatin organisation	GO:0000166,GO:0003678,GO:0004386,GO:0005524,GO:0005634,GO:0005730,GO:0005829,GO:0006351,GO:0006355,GO:0009507,GO:0016787,GO:0031011,GO:0032508,GO:0035267,GO:0043141,GO:0048507,GO:0097255,GO:2000072	PF06068	IPR010339,IPR027417,IPR027417
HORVU.MOREX.r3.2HG0163780	2.52e-25	1.14137	0.835	0.433	1.92841	1.08e-20	Cambium	high	protein_coding	***	Auxin F-box protein 1	substrate adaptor *(TIR1/AFB) of SCF E3 ubiquitin ligase	phytohormone action	NA	IPR032675,IPR032675
HORVU.MOREX.r3.5HG0527470	9.19e-10	0.687155	0.341	0.158	2.15823	3.94e-05	Spikelet/Floret_base-1	high	protein_coding	***	Calmodulin-binding protein, putative, expressed	regulatory protein *(CBP60) of systemic acquired resistance	external stimuli response	GO:0005516,GO:0006950	PF07887	IPR012416
HORVU.MOREX.r3.3HG0234680	9.19e-10	0.494528	0.43	0.229	1.87773	3.94e-05	Spikelet/Floret_base-1	high	protein_coding	***	Proactivator polypeptide-like protein 1	saposin b domain containing protein	no mercator4 annotation	GO:0006629	PF05184,PF05184	IPR011001,IPR011001,IPR007856,IPR007856
HORVU.MOREX.r3.4HG0335660	9.22e-10	0.386193	0.285	0.128	2.22656	3.95e-05	Spikelet/Floret_base-1	high	protein_coding	***	polyketide cyclase/dehydrase/lipid transport superfamily protein	start domain containing protein	no mercator4 annotation	NA	NA	NA
HORVU.MOREX.r3.7HG0694520	9.24e-10	0.716093	0.582	0.354	1.64407	3.96e-05	Spikelet/Floret_base-1	high	protein_coding	***	Transducin/WD40 repeat protein	substrate adaptor of CUL4-based E3 ubiquitin ligase complex	protein homeostasis	NA	PF00400	IPR001680,IPR017986
HORVU.MOREX.r3.7HG0736350	9.26e-10	0.641674	0.386	0.192	2.01042	3.97e-05	Spikelet/Floret_base-1	high	protein_coding	*-*	F-box/LRR-repeat protein	f box lrr repeat protein	no mercator4 annotation	NA	NA	NA
HORVU.MOREX.r3.3HG0236080	9.26e-10	0.255402	0.506	0.306	1.65359	3.97e-05	Spikelet/Floret_base-1	low	protein_coding	--*	thalianol synthase 1	not classified	no mercator4 annotation	NA	NA	NA
HORVU.MOREX.r3.5HG0470940	9.3e-10	0.5526	0.57	0.347	1.64265	3.99e-05	Spikelet/Floret_base-1	high	protein_coding	***	Protein ENHANCED DISEASE RESISTANCE 2-like	start domain containing protein	no mercator4 annotation	GO:0008289	PF01852,PF07059	IPR002913,IPR011993,IPR009769
HORVU.MOREX.r3.4HG0345700	9.36e-10	2.24292	0.209	0.063	3.31746	4.01e-05	Spikelet/Floret_base-1	high	protein_coding	***	Carboxypeptidase	serine carboxypeptidase; EC_3.4 hydrolase acting on peptide bond (peptidase)	protein homeostasis; enzyme classification	GO:0004180,GO:0004185,GO:0006508,GO:0008233,GO:0016787	PF00450	IPR001563,IPR029058
HORVU.MOREX.r3.6HG0615950	9.49e-10	1.12738	0.253	0.091	2.78022	4.07e-05	Spikelet/Floret_base-1	high	protein_coding	***	GDSL esterase/lipase	gdsl esterase lipase	no mercator4 annotation	GO:0016788	PF00657	IPR001087,IPR013830,IPR013830,IPR013830
HORVU.MOREX.r3.4HG0378940	9.51e-10	0.305528	0.321	0.158	2.03165	4.07e-05	Spikelet/Floret_base-1	low	non_coding	***	Photosystem II Psb27 protein	protein involved in PS-II assembly *(Psb27)	photosynthesis	GO:0010207	PF13326	IPR025585
HORVU.MOREX.r3.3HG0234270	9.5e-10	0.605727	0.486	0.27	1.8	4.07e-05	Spikelet/Floret_base-1	high	protein_coding	***	WD repeat domain phosphoinositide-interacting protein	component *(ATG18) of autophagosome ATG9-2-18 membrane shuttling complex	protein homeostasis	NA	PF00400	IPR017986,IPR001680
HORVU.MOREX.r3.4HG0354410	5.78e-35	1.88694	0.841	0.4	2.1025	2.48e-30	Cambium	high	protein_coding	***	Nuclear pore complex protein	nucleoporin of nuclear pore complex *(NUP98)	protein translocation	GO:0005643,GO:0006913,GO:0017056	PF04096	IPR007230,IPR007230
HORVU.MOREX.r3.4HG0401910	2.05e-27	1.35597	0.841	0.427	1.96956	8.76e-23	Cambium	high	protein_coding	***	flocculation FLO11-like protein	histone lysine n methyltransferase 2d	no mercator4 annotation	NA	NA	NA
HORVU.MOREX.r3.5HG0489070	1.99e-20	1.31693	0.841	0.495	1.69899	8.51e-16	Cambium	high	protein_coding	***	RING/U-box superfamily protein, putative	E3 ubiquitin ligase *(XERICO)	external stimuli response	NA	PF13639	IPR001841
HORVU.MOREX.r3.6HG0539520	1.21e-34	1.5513	0.841	0.391	2.1509	5.19e-30	Cambium	high	protein_coding	--*	tetratricopeptide repeat (TPR)-containing protein	sti domain containing protein	no mercator4 annotation	NA	PF13181,PF13181	IPR019734,IPR019734,IPR011990
HORVU.MOREX.r3.2HG0097600	9.81e-10	0.619947	0.382	0.189	2.02116	4.2e-05	Spikelet/Floret_base-1	high	protein_coding	***	Protein DA1-related 1	ubiquitin-regulated metallopeptidase *(DA1); ubiquitin-dependent protease *(DA1/DAR)	cell division; protein homeostasis	GO:0046872	PF00412,PF12315	IPR001781,IPR022087
HORVU.MOREX.r3.4HG0374120	9.91e-10	0.520643	0.482	0.271	1.7786	4.25e-05	Spikelet/Floret_base-1	high	protein_coding	***	Tubulin alpha-6 chain	ribosomal rna large subunit methyltransferase h	no mercator4 annotation	GO:0016020,GO:0016021	NA	NA
HORVU.MOREX.r3.2HG0179540	1e-09	0.55975	0.337	0.16	2.10625	4.28e-05	Spikelet/Floret_base-1	high	protein_coding	***	Ergosterol biosynthetic protein 28	scaffold component of phytosterol C4-demethylation complex	lipid metabolism	GO:0016020,GO:0016021	PF03694	IPR005352
HORVU.MOREX.r3.7HG0687450	1.05e-09	0.717068	0.667	0.442	1.50905	4.49e-05	Spikelet/Floret_base-1	high	protein_coding	***	RING/U-box superfamily protein	RING-H2-class CTL-subclass E3 ubiquitin ligase	protein homeostasis	NA	PF13639	IPR001841
HORVU.MOREX.r3.6HG0591450	1.12e-09	0.339662	0.631	0.41	1.53902	4.79e-05	Spikelet/Floret_base-1	high	protein_coding	***	TGN-localized SYP41 interacting protein	vesicle trafficking tethering factor *(TNO1)	vesicle trafficking	NA	NA	NA
HORVU.MOREX.r3.1HG0073060	1.13e-09	0.547089	0.402	0.207	1.94203	4.85e-05	Spikelet/Floret_base-1	high	protein_coding	***	SAC3/GANP/Nin1/mts3/eIF-3 p25 family protein	scaffold component *(GANP/SAC3) of TREX-2 mRNP trafficking complex	rna processing	NA	PF03399	IPR005062
HORVU.MOREX.r3.1HG0044670	1.16e-09	0.469527	0.614	0.394	1.55838	4.95e-05	Spikelet/Floret_base-1	high	protein_coding	***	Pentatricopeptide repeat-containing protein	pentatricopeptide repeat containing protein	no mercator4 annotation	NA	PF12854,PF01535,PF13041	IPR002885,IPR002885,IPR002885,IPR002885,IPR002885,IPR002885
HORVU.MOREX.r3.2HG0145970	1.2e-09	0.332297	0.502	0.306	1.64052	5.13e-05	Spikelet/Floret_base-1	high	protein_coding	***	Ankyrin repeat-containing protein	ankyrin repeat domain containing protein 13c	no mercator4 annotation	NA	PF11904	IPR020683,IPR021832
HORVU.MOREX.r3.3HG0219800	1.2e-09	0.355307	0.558	0.347	1.60807	5.13e-05	Spikelet/Floret_base-1	high	protein_coding	***	Dephospho-CoA kinase, putative, expressed	dephospho-coenzyme A kinase	coenzyme metabolism	GO:0004140,GO:0005524,GO:0015937,GO:0016301,GO:0016310	PF01121	IPR001977,IPR027417,IPR001977
HORVU.MOREX.r3.4HG0339390	1.3e-09	0.773544	0.273	0.11	2.48182	5.58e-05	Spikelet/Floret_base-1	high	protein_coding	***	Ribosomal RNA small subunit methyltransferase E	RsmE-type rRNA methyltransferase	rna processing	GO:0006364,GO:0008168,GO:0016020,GO:0016021,GO:0016740,GO:0032259	PF04452	IPR015947,IPR029028,IPR006700,IPR006700
HORVU.MOREX.r3.3HG0300200	1.32e-09	0.76028	0.578	0.352	1.64205	5.64e-05	Spikelet/Floret_base-1	low	transposon_related	--*	Transposon Ty1-OR Gag-Pol polyprotein	receptor component *(GET2) of GET post-translational insertion system	protein translocation	GO:0000166,GO:0000943,GO:0003676,GO:0003677,GO:0003723,GO:0003824,GO:0003887,GO:0003964,GO:0004190,GO:0004518,GO:0004519,GO:0004523,GO:0004540,GO:0005524,GO:0005634,GO:0005737,GO:0006278,GO:0006310,GO:0006508,GO:0008152,GO:0008233,GO:0015074,GO:0016740,GO:0016779,GO:0016787,GO:0032196,GO:0032197,GO:0046872,GO:0071897,GO:0090305,GO:0090501,GO:0090502	NA	NA
HORVU.MOREX.r3.3HG0271380	1.36e-09	0.858424	0.394	0.193	2.04145	5.81e-05	Spikelet/Floret_base-1	high	protein_coding	***	GDSL esterase/lipase	EC_3.1 hydrolase acting on ester bond	enzyme classification	GO:0016788	PF00657	IPR013830,IPR013830,IPR013830,IPR013830,IPR001087
HORVU.MOREX.r3.7HG0736930	1.37e-09	0.581828	0.594	0.369	1.60976	5.87e-05	Spikelet/Floret_base-1	high	protein_coding	***	Embryo yellow protein	component *(COG7) of COG (Conserved-Oligomeric Golgi) complex	vesicle trafficking	GO:0005829,GO:0006886,GO:0007030,GO:0009793,GO:0009826,GO:0009933,GO:0010016,GO:0017119,GO:0045053,GO:0048507	PF10191	IPR019335
HORVU.MOREX.r3.1HG0065120	1.43e-09	0.560863	0.345	0.167	2.06587	6.12e-05	Spikelet/Floret_base-1	high	protein_coding	--*	Protein kinase superfamily protein	ring type domain containing protein	no mercator4 annotation	NA	PF13639,PF00400,PF00400	IPR001841,IPR011009,IPR001680,IPR001680,IPR017986
HORVU.MOREX.r3.5HG0463930	1.34e-39	1.59676	0.851	0.42	2.02619	5.73e-35	Spikelet/Floret_base-2	high	protein_coding	***	Protein kinase	catalytic component *(CDKB) of cyclin-dependent kinase complex; CDKB protein kinase; EC_2.7 transferase transferring phosphorus-containing group	cell division; protein modification; enzyme classification	GO:0000166,GO:0004672,GO:0004674,GO:0005524,GO:0006468,GO:0016301,GO:0016310	PF00069	IPR011009,IPR000719
HORVU.MOREX.r3.5HG0442400	1.48e-09	0.542747	0.562	0.344	1.63372	6.34e-05	Spikelet/Floret_base-1	low	protein_coding	--*	Chaperone DnaJ-domain superfamily protein	not classified	no mercator4 annotation	NA	NA	NA
HORVU.MOREX.r3.7HG0643690	7.79e-27	1.21104	0.852	0.444	1.91892	3.34e-22	Cambium	high	protein_coding	***	SPX domain-containing family protein	phosphate transporter *(PHT5)	solute transport	GO:0016020,GO:0016021,GO:0055085	PF07690,PF03105,PF03105	IPR020846,IPR020846,IPR011701,IPR004331,IPR004331
HORVU.MOREX.r3.5HG0470430	1.52e-09	0.910879	0.41	0.206	1.99029	6.52e-05	Spikelet/Floret_base-1	high	protein_coding	***	GPI inositol-deacylase	GPI inositol deacylase *(PGAP1)	protein modification	GO:0005783,GO:0005789,GO:0015031,GO:0016020,GO:0016021,GO:0016787,GO:0016788	PF07819	IPR012908,IPR029058,IPR029058
HORVU.MOREX.r3.5HG0513380	1.6e-09	0.560062	0.406	0.215	1.88837	6.83e-05	Spikelet/Floret_base-1	high	protein_coding	*-*	RNA-binding protein-like	nuclear rna binding protein	no mercator4 annotation	GO:0003676,GO:0003723	PF00076,PF00076	IPR012677,IPR000504,IPR000504,IPR012677
HORVU.MOREX.r3.3HG0292500	1.6e-09	0.588038	0.602	0.376	1.60106	6.85e-05	Spikelet/Floret_base-1	high	protein_coding	***	Kinase family protein	protein kinase *(MLK); MLK protein kinase; EC_2.7 transferase transferring phosphorus-containing group	chromatin organisation; protein modification; enzyme classification	GO:0004672,GO:0005524,GO:0006468,GO:0016301,GO:0016310	PF00069	IPR011009,IPR000719
HORVU.MOREX.r3.2HG0165290	1.72e-09	0.489298	0.369	0.188	1.96277	7.38e-05	Spikelet/Floret_base-1	high	protein_coding	*-*	Initiation factor 4F subunit (DUF1350)	transcriptase domain containing protein	no mercator4 annotation	GO:0003743,GO:0006413,GO:0009507	PF07082	IPR029058,IPR010765
HORVU.MOREX.r3.5HG0493390	1.72e-09	0.371313	0.566	0.351	1.61254	7.38e-05	Spikelet/Floret_base-1	high	protein_coding	***	RING/U-box superfamily protein	E3 ubiquitin ligase *(STUBL1/3)	protein homeostasis	NA	PF13639	IPR001841
HORVU.MOREX.r3.4HG0336410	1.7e-09	2.05832	0.28	0.131	2.1374	7.29e-05	Green_Rachis-1	low	non_coding	***	30S ribosomal protein S13, putative, expressed	component *(uS13c) of small plastid ribosomal-subunit proteome	protein biosynthesis	GO:0003676,GO:0003723,GO:0003735,GO:0005622,GO:0005840,GO:0006412,GO:0009507,GO:0009570,GO:0009941,GO:0015935,GO:0042254	PF00416	IPR001892,IPR010979
HORVU.MOREX.r3.1HG0070640	1.71e-09	1.53012	0.473	0.322	1.46894	7.33e-05	Green_Rachis-1	high	protein_coding	***	KH domain-containing protein	STAR-type post-transcriptional regulator	rna processing	GO:0003676,GO:0003723	PF16544,PF00013	IPR032377,IPR004088,IPR004088
HORVU.MOREX.r3.5HG0460560	1.74e-09	0.527256	0.321	0.148	2.16892	7.47e-05	Spikelet/Floret_base-1	high	protein_coding	*-*	Set1/Ash2 histone methyltransferase complex subunit ASH2	component *(TRO/ASH2) of COMPASS histone trimethylation complex	chromatin organisation	GO:0008168,GO:0016740,GO:0032259,GO:0048188,GO:0051568	PF00622	IPR013320,IPR013320,IPR003877
HORVU.MOREX.r3.6HG0589470	1.76e-09	1.07723	0.241	0.085	2.83529	7.54e-05	Spikelet/Floret_base-1	low	transposon_related	***	Transposon protein, putative, Pong sub-class, expressed	nam associated domain containing protein	no mercator4 annotation	NA	PF14303	IPR029466
HORVU.MOREX.r3.2HG0162580	1.82e-09	0.99659	0.613	0.491	1.24847	7.78e-05	Green_Rachis-1	high	protein_coding	***	Isocitrate lyase	EC_5.4 intramolecular transferase	enzyme classification	GO:0003824,GO:0016829	IPR015813
HORVU.MOREX.r3.1HG0053170	1.64e-31	1.46585	0.857	0.465	1.84301	7.03e-27	Cambium	high	protein_coding	***	Basic helix loop helix (BHLH) family transcription factor	regulatory protein *(MYC2) of jasmonate signalling; bHLH class-IIIe transcription factor	phytohormone action; rna biosynthesis	GO:0046983	PF00010,PF14215	IPR011598,IPR011598,IPR025610
HORVU.MOREX.r3.4HG0384170	1.81e-17	5.64023	0.714	0.035	20.4	7.77e-13	Phloem	high	protein_coding	--*	Brefeldin A-inhibited guanine nucleotide-exchange protein 1	not classified	no mercator4 annotation	GO:0000139,GO:0005085,GO:0005086,GO:0005515,GO:0005634,GO:0005654,GO:0005730,GO:0005737,GO:0005794,GO:0005802,GO:0005829,GO:0007030,GO:0010256,GO:0015031,GO:0016020,GO:0016192,GO:0016363,GO:0017022,GO:0030532,GO:0030837,GO:0031175,GO:0032012,GO:0034237,GO:0034260,GO:0048471,GO:0051897,GO:0090284,GO:0090303,GO:2000114	NA	NA
HORVU.MOREX.r3.1HG0059150	2.28e-10	5.39224	0.476	0.034	14	9.76e-06	Phloem	high	protein_coding	***	Annexin	annexin protein	no mercator4 annotation	GO:0005509,GO:0005544	PF00191,PF00191,PF00191,PF00191	IPR018502,IPR018502,IPR018502,IPR018502
HORVU.MOREX.r3.4HG0332520	4.49e-23	1.03031	0.857	0.486	1.76337	1.92e-18	Cambium	high	protein_coding	***	Histidine-containing phosphotransfer protein	cytokinin signal transducer *(AHP)	phytohormone action	GO:0000160,GO:0005622	PF01627	IPR008207,IPR008207
HORVU.MOREX.r3.4HG0344060	2.76e-46	1.89064	0.857	0.341	2.5132	1.18e-41	Cambium	low	protein_coding	--*	Glucose-6-phosphate isomerase	not classified	no mercator4 annotation	GO:0004347,GO:0005737,GO:0006094,GO:0006096,GO:0016853	NA	NA
HORVU.MOREX.r3.4HG0349090	5.4e-31	1.43469	0.857	0.424	2.02123	2.31e-26	Cambium	high	protein_coding	***	Filament-like plant protein	recruiting factor *(VETH) of Exocyst complex	cytoskeleton organisation	NA	PF05911,PF05911,PF05911,PF05911	IPR008587,IPR008587,IPR008587,IPR008587
HORVU.MOREX.r3.1HG0062460	3.41e-13	4.80235	0.619	0.034	18.2059	1.46e-08	Phloem	high	protein_coding	--*	wall-associated receptor kinase-like protein	gub wak bind domain containing protein	no mercator4 annotation	NA	PF13947	IPR025287
HORVU.MOREX.r3.5HG0442140	2.98e-10	3.9972	0.524	0.033	15.8788	1.28e-05	Phloem	high	protein_coding	***	Pathogenesis-related thaumatin family protein	pathogenesis thaumatin protein	no mercator4 annotation	GO:0009505,GO:0009506	PF00314	IPR001938,IPR001938
HORVU.MOREX.r3.1HG0045830	5.2e-14	6.17572	0.476	0.031	15.3548	2.23e-09	Phloem	high	protein_coding	*-*	Ubiquitin carboxyl-terminal hydrolase-like protein	math domain and containing protein	no mercator4 annotation	GO:0006511,GO:0016579,GO:0016787,GO:0036459	PF00917,PF00917	IPR002083,IPR002083,IPR008974,IPR008974
HORVU.MOREX.r3.6HG0604450	1.78e-09	0.558268	0.454	0.253	1.79447	7.61e-05	Spikelet/Floret_base-1	high	protein_coding	-**	Mitochondrial import inner membrane translocase subunit	component *(Tim13) of inner mitochondrion membrane TIM22 insertion system	protein translocation	GO:0005739,GO:0015031,GO:0046872	PF02953	IPR004217,IPR004217
HORVU.MOREX.r3.3HG0324830	1.79e-09	0.459092	0.466	0.264	1.76515	7.69e-05	Spikelet/Floret_base-1	high	protein_coding	***	Alkaline phytoceramidase (APHC)	c domain containing protein	no mercator4 annotation	GO:0006672,GO:0016020,GO:0016021,GO:0016811	PF05875	IPR008901
HORVU.MOREX.r3.7HG0636020	1.81e-09	0.515457	0.614	0.394	1.55838	7.75e-05	Spikelet/Floret_base-1	high	protein_coding	***	Mitochondrial pyruvate carrier	component *(MPC2) of mitochondrial pyruvate transporter; component *(MPC2) of MPC pyruvate carrier complex	lipid metabolism; solute transport	GO:0005739,GO:0005743,GO:0006850	PF03650	IPR005336
HORVU.MOREX.r3.2HG0096400	1.86e-09	0.454231	0.554	0.339	1.63422	7.95e-05	Spikelet/Floret_base-1	high	protein_coding	--*	Cortactin-binding protein 2	cdk regulatory subunit associated protein	no mercator4 annotation	GO:0005737,GO:0005938,GO:0042995,GO:0043197	NA	NA
HORVU.MOREX.r3.3HG0326190	1.9e-09	0.582922	0.622	0.397	1.56675	8.13e-05	Spikelet/Floret_base-1	high	protein_coding	*-*	ABC transporter ATP-binding protein	peroxisomal fatty acid transporter *(PXA1); subfamily ABCD transporter	lipid metabolism; solute transport	GO:0000166,GO:0005524,GO:0016020,GO:0016021,GO:0016887,GO:0042626,GO:0055085	PF06472,PF06472,PF00005,PF00005	IPR027417,IPR011527,IPR011527,IPR011527,IPR011527,IPR027417,IPR003439,IPR003439
HORVU.MOREX.r3.2HG0133910	1.91e-09	0.847256	0.297	0.126	2.35714	8.2e-05	Spikelet/Floret_base-1	low	non_coding	***	Cytochrome C oxidase biogenesis Cmc1-like protein	cox assembly mitochondrial protein	no mercator4 annotation	GO:0005739	NA	NA
HORVU.MOREX.r3.3HG0242970	1.83e-09	1.94076	0.306	0.162	1.88889	7.84e-05	Green_Rachis-1	high	protein_coding	***	Mitochondrial carrier family	mitochondrial dicarboxylate transporter; mitochondrial dicarboxylate carrier *(DTC)	lipid metabolism; solute transport	GO:0016020,GO:0016021,GO:0055085	PF00153,PF00153,PF00153	IPR018108,IPR018108,IPR018108,IPR023395
HORVU.MOREX.r3.1HG0006660	5.68e-31	3.56615	0.861	0.423	2.03546	2.44e-26	Xylem	high	protein_coding	***	Inorganic pyrophosphatase family protein	cytosolic pyrophosphatase	multi-process regulation	GO:0000287,GO:0004427,GO:0005737,GO:0005829,GO:0006796,GO:0046686	PF00719	IPR008162,IPR008162
HORVU.MOREX.r3.3HG0313810	3.4e-17	2.54571	0.861	0.384	2.24219	1.46e-12	Xylem	high	protein_coding	***	Mitochondrial carrier protein-like	thiamine diphosphate transporter; thiamine diphosphate carrier *(TPC)	coenzyme metabolism; solute transport	GO:0016020,GO:0016021,GO:0055085	PF00153,PF00153,PF00153	IPR023395,IPR018108,IPR018108,IPR018108
HORVU.MOREX.r3.5HG0474290	2.65e-12	2.15073	0.861	0.431	1.99768	1.13e-07	Xylem	high	protein_coding	***	Fatty acid desaturase, putative	delta-8 sphingolipid desaturase	lipid metabolism	GO:0006629,GO:0016020,GO:0016021,GO:0016491,GO:0055114	PF00487,PF00173	IPR001199,IPR005804,IPR001199
HORVU.MOREX.r3.7HG0653200	1.94e-20	2.72524	0.861	0.414	2.07971	8.33e-16	Xylem	high	protein_coding	***	Protein IQ-DOMAIN 1	iqd iq domain 9	no mercator4 annotation	NA	NA	NA
HORVU.MOREX.r3.1HG0006570	4.29e-37	1.57655	0.863	0.415	2.07952	1.84e-32	Cambium	high	protein_coding	***	Actin depolymerizing factor	actin-depolymerizing factor	cytoskeleton organisation	GO:0003779,GO:0005622,GO:0015629,GO:0030042	PF00241	IPR002108
HORVU.MOREX.r3.6HG0621000	1.93e-09	0.745939	0.55	0.328	1.67683	8.27e-05	Spikelet/Floret_base-1	high	protein_coding	*-*	zinc finger CCCH domain protein	zinc finger ccch domain containing protein	no mercator4 annotation	NA	PF00642	IPR000571,IPR000571
HORVU.MOREX.r3.3HG0302170	1.97e-09	0.300687	0.639	0.424	1.50708	8.45e-05	Spikelet/Floret_base-1	high	protein_coding	***	Poly(A) RNA polymerase GLD2-like protein	miRNA uridylyltransferase *(HESO1)	rna processing	NA	NA	NA
HORVU.MOREX.r3.4HG0364520	2.09e-09	0.5365	0.458	0.253	1.81028	8.97e-05	Spikelet/Floret_base-1	high	protein_coding	*-*	Nuclear factor Y subunit C	component alpha of TATA box-binding protein NC2 regulator complex	rna biosynthesis	GO:0005634,GO:0046982	PF00808	IPR009072,IPR003958
HORVU.MOREX.r3.4HG0391130	2.73e-33	1.45328	0.863	0.406	2.12562	1.17e-28	Cambium	high	protein_coding	***	E3 ubiquitin-protein ligase	E3 ubiquitin ligase *(LOG2/LUL)	protein homeostasis	GO:0016874	NA	NA
HORVU.MOREX.r3.2HG0175630	2.14e-09	0.982215	0.281	0.113	2.48673	9.18e-05	Spikelet/Floret_base-1	high	protein_coding	***	3-isopropylmalate dehydrogenase	regulatory component of isocitrate dehydrogenase heterodimer; EC_1.1 oxidoreductase acting on CH-OH group of donor	cellular respiration; enzyme classification	GO:0000287,GO:0003862,GO:0005737,GO:0008652,GO:0009082,GO:0009098,GO:0016491,GO:0016616,GO:0046872,GO:0051287,GO:0055114	PF00180	IPR004434,IPR024084
HORVU.MOREX.r3.3HG0274180	2.18e-09	0.279606	0.55	0.344	1.59884	9.34e-05	Spikelet/Floret_base-1	high	protein_coding	***	Auxilin-related protein 1	clathrin uncoating protein *(AUL)	vesicle trafficking	NA	IPR001623
HORVU.MOREX.r3.7HG0726790	2.21e-09	0.578998	0.562	0.344	1.63372	9.49e-05	Spikelet/Floret_base-1	high	protein_coding	***	Dolichyl-diphosphooligosaccharide--protein glycosyltransferase 48 kDa subunit	component *(DGL1) of oligosaccharyl transferase (OST) complex; EC_2.4 glycosyltransferase	protein modification; enzyme classification	GO:0005730,GO:0005773,GO:0005774,GO:0005783,GO:0005789,GO:0005794,GO:0006486,GO:0009505,GO:0009506,GO:0009664,GO:0009826,GO:0016020,GO:0016021,GO:0016740,GO:0016757,GO:0018279	PF03345	IPR005013
HORVU.MOREX.r3.3HG0288750	2.24e-09	0.442278	0.558	0.349	1.59885	9.61e-05	Spikelet/Floret_base-1	high	protein_coding	***	Protein kinase, putative	MAP3K-RAF subgroup-C1 protein kinase *(ILK1-6); EC_2.7 transferase transferring phosphorus-containing group	multi-process regulation; enzyme classification	GO:0004672,GO:0004715,GO:0005524,GO:0006468,GO:0016301,GO:0016310,GO:0016740,GO:0018108	PF12796,PF07714	IPR020683,IPR020683,IPR001245,IPR011009
HORVU.MOREX.r3.7HG0698400	2.27e-09	0.348331	0.578	0.367	1.57493	9.74e-05	Spikelet/Floret_base-1	high	protein_coding	***	Ephrin-A3	zinc binding ribosomal protein family	no mercator4 annotation	GO:0016020,GO:0016021	NA	NA
HORVU.MOREX.r3.1HG0006490	2.33e-09	0.562843	0.631	0.406	1.55419	9.99e-05	Spikelet/Floret_base-1	high	protein_coding	--*	Rho guanine nucleotide exchange factor 2	fae domain containing protein	no mercator4 annotation	GO:0000132,GO:0000902,GO:0002102,GO:0002376,GO:0005085,GO:0005089,GO:0005515,GO:0005737,GO:0005794,GO:0005819,GO:0005856,GO:0005874,GO:0005923,GO:0007015,GO:0007026,GO:0007049,GO:0007275,GO:0007399,GO:0008017,GO:0014069,GO:0017048,GO:0030054,GO:0030154,GO:0030676,GO:0031410,GO:0031982,GO:0032587,GO:0032755,GO:0032760,GO:0032991,GO:0035023,GO:0035556,GO:0043025,GO:0043198,GO:0045087,GO:0045666,GO:0045944,GO:0046872,GO:0048365,GO:0050731,GO:0050768,GO:0051092,GO:0051301,GO:0055059,GO:0071225,GO:0071802,GO:2001224	NA	NA
HORVU.MOREX.r3.3HG0319460	2.39e-09	0.406812	0.269	0.119	2.2605	0.000102231	Spikelet/Floret_base-1	high	protein_coding	*-*	NAC domain-containing protein	NAC transcription factor	rna biosynthesis	GO:0003677,GO:0005634,GO:0006351,GO:0006355	PF02365	IPR003441,IPR003441
HORVU.MOREX.r3.7HG0690810	2.57e-09	0.491998	0.586	0.366	1.60109	0.000109912	Spikelet/Floret_base-1	high	protein_coding	***	HAUS augmin-like complex subunit 1	component *(AUG1) of Augmin gamma-TuRC recruiting complex	cytoskeleton organisation	GO:0051225,GO:0070652	NA	NA
HORVU.MOREX.r3.3HG0272500	2.6e-09	0.275408	0.478	0.288	1.65972	0.000111467	Spikelet/Floret_base-1	high	protein_coding	***	Polypyrimidine tract-binding protein	RNA splicing factor *(PTB)	rna processing	GO:0003676,GO:0003723	PF00076,PF00076	IPR000504,IPR000504,IPR012677,IPR012677,IPR012677
HORVU.MOREX.r3.3HG0277270	2.62e-09	0.716165	0.659	0.436	1.51147	0.000112088	Spikelet/Floret_base-1	high	protein_coding	***	Werner Syndrome-like exonuclease	3 5 exonuclease domain containing protein	no mercator4 annotation	GO:0003676,GO:0004527,GO:0006139,GO:0008408,GO:0090305	PF01612	IPR012337,IPR002562
HORVU.MOREX.r3.4HG0376860	2.76e-09	0.456593	0.301	0.142	2.11972	0.00011828	Spikelet/Floret_base-1	low	protein_coding	--*	[FeFe] hydrogenase maturase subunit HydE	not classified	no mercator4 annotation	GO:0003824,GO:0016491,GO:0046872,GO:0051536,GO:0051537,GO:0051539,GO:0055114	NA	NA
HORVU.MOREX.r3.2HG0213170	2.77e-09	0.793754	0.265	0.107	2.47664	0.00011855	Spikelet/Floret_base-1	high	protein_coding	***	Ubiquinol oxidase	non-heme diiron quinol oxidase *(PTOX)	photosynthesis	NA	PF01786	IPR002680
HORVU.MOREX.r3.7HG0647980	2.83e-09	0.568061	0.606	0.385	1.57403	0.000121251	Spikelet/Floret_base-1	high	protein_coding	***	Coiled-coil domain-containing protein 97	duf 2052 domain containing protein	no mercator4 annotation	NA	PF09747	IPR018613
HORVU.MOREX.r3.4HG0397900	2.89e-09	0.606189	0.522	0.306	1.70588	0.000123682	Spikelet/Floret_base-1	high	protein_coding	***	Mannose-1-phosphate guanyltransferase	GDP-D-mannose pyrophosphorylase activator *(KONJAC)	carbohydrate metabolism	GO:0009058,GO:0016740,GO:0016779	PF00483	IPR005835,IPR029044
HORVU.MOREX.r3.6HG0551350	2.89e-09	0.504691	0.719	0.499	1.44088	0.000123807	Spikelet/Floret_base-1	high	protein_coding	***	StAR-related lipid transfer protein	start domain containing protein	no mercator4 annotation	GO:0008289,GO:0016020,GO:0016021	NA	NA
HORVU.MOREX.r3.3HG0234280	2.94e-09	0.829542	0.205	0.07	2.92857	0.00012607	Spikelet/Floret_base-1	high	protein_coding	***	RING finger protein	ring type domain containing protein	no mercator4 annotation	GO:0016020,GO:0016021	PF13639	IPR001841
HORVU.MOREX.r3.7HG0644350	2.98e-09	0.648971	0.679	0.457	1.48578	0.000127667	Spikelet/Floret_base-1	high	protein_coding	***	Lung seven transmembrane receptor family protein	G-protein-coupled receptor-like regulator *(7TM) involved in cellulose synthase complex (CSC) trafficking	cell wall organisation	GO:0005768,GO:0005794,GO:0005802,GO:0016020,GO:0016021	PF06814	IPR009637
HORVU.MOREX.r3.5HG0510050	3.01e-09	0.604009	0.373	0.187	1.99465	0.000128792	Spikelet/Floret_base-1	high	protein_coding	***	Kinase-like protein	MAP3K-RAF subgroup-C7 protein kinase *(RAF33); EC_2.7 transferase transferring phosphorus-containing group	multi-process regulation; enzyme classification	GO:0004672,GO:0004871,GO:0005524,GO:0005622,GO:0005886,GO:0006468,GO:0016301,GO:0016310,GO:0035556	PF07714	IPR001245,IPR011009
HORVU.MOREX.r3.6HG0612090	3.02e-09	0.619606	0.699	0.484	1.44421	0.000129612	Spikelet/Floret_base-1	high	protein_coding	***	Aspartic proteinase Asp1	Pepsin-type protease; aspartyl protease *(APCB) of BAG6-dependent plant immunity	protein homeostasis; external stimuli response	GO:0004190,GO:0006508,GO:0008233,GO:0016787	PF14541,PF14543	IPR032799,IPR032861,IPR021109
HORVU.MOREX.r3.3HG0283310	3.1e-09	0.50368	0.382	0.191	2	0.000132697	Spikelet/Floret_base-1	low	protein_coding	--*	Protein kinase superfamily protein	not classified	no mercator4 annotation	NA	NA	NA
HORVU.MOREX.r3.2HG0146870	3.16e-09	0.6603	0.498	0.283	1.75972	0.000135356	Spikelet/Floret_base-1	high	protein_coding	***	Kinase family protein	SRPK protein kinase; EC_2.7 transferase transferring phosphorus-containing group	protein modification; enzyme classification	GO:0000166,GO:0000245,GO:0004672,GO:0004674,GO:0005524,GO:0005634,GO:0005737,GO:0006468,GO:0016301,GO:0016310,GO:0035556,GO:0050684	PF00069,PF00069	IPR000719,IPR000719,IPR011009,IPR011009
HORVU.MOREX.r3.4HG0368300	3.17e-09	0.499165	0.51	0.3	1.7	0.000135963	Spikelet/Floret_base-1	high	protein_coding	***	Transportin-3	nucleocytoplasmic transport karyopherin *(TNPO3)	protein translocation	GO:0005634	PF08389	IPR013598,IPR016024,IPR016024,IPR016024,IPR016024
HORVU.MOREX.r3.3HG0244690	3.21e-09	0.682949	0.526	0.312	1.6859	0.000137703	Spikelet/Floret_base-1	high	protein_coding	--*	Tubulin alpha chain	proteasome assembly chaperone PAC1	protein homeostasis	GO:0000166,GO:0003924,GO:0005200,GO:0005525,GO:0005737,GO:0005856,GO:0005874,GO:0007010,GO:0007017	NA	NA
HORVU.MOREX.r3.7HG0713000	3.25e-09	0.415105	0.309	0.154	2.00649	0.000139338	Spikelet/Floret_base-1	low	non_coding	*-*	60S ribosomal protein L18a-like protein	60s ribosomal protein l18a	no mercator4 annotation	GO:0005840,GO:0016020,GO:0016021	NA	NA
HORVU.MOREX.r3.6HG0573990	3.25e-09	0.563499	0.349	0.175	1.99429	0.000139382	Spikelet/Floret_base-1	low	non_coding	--*	DNA-directed RNA polymerase subunit beta''	component *(INB3) of INO80 chromatin remodeling complex	chromatin organisation	GO:0003677,GO:0003899,GO:0006351,GO:0009536	NA	NA
HORVU.MOREX.r3.5HG0511510	3.33e-09	0.498064	0.687	0.467	1.47109	0.00014284	Spikelet/Floret_base-1	high	protein_coding	***	Transmembrane protein adipocyte-associated 1	protein candidate g coupled receptor	no mercator4 annotation	GO:0016020,GO:0016021	PF10160	IPR018781
HORVU.MOREX.r3.3HG0267070	2.49e-09	1.69584	0.419	0.267	1.56929	0.000106735	Green_Rachis-1	low	non_coding	***	50S ribosomal protein L34	50s ribosomal protein l34	no mercator4 annotation	GO:0003735,GO:0005622,GO:0005840,GO:0006412	PF00468	IPR000271,IPR000271
HORVU.MOREX.r3.7HG0648880	3.47e-09	0.329536	0.594	0.382	1.55497	0.000148481	Spikelet/Floret_base-1	high	protein_coding	***	Coatomer beta subunit, putative	subunit beta2 of coat protein complex	vesicle trafficking	GO:0000139,GO:0005198,GO:0005737,GO:0005794,GO:0006886,GO:0015031,GO:0016020,GO:0016192,GO:0016740,GO:0030117,GO:0030663,GO:0031410	PF00400,PF00400,PF00400,PF00400,PF04053	IPR001680,IPR001680,IPR001680,IPR001680,IPR017986,IPR006692
HORVU.MOREX.r3.4HG0389580	3.71e-09	0.399013	0.586	0.371	1.57951	0.000159137	Spikelet/Floret_base-1	high	protein_coding	***	Mitochondrial carrier family	peroxisomal NAD+ transporter *(PXN)	solute transport	GO:0016020,GO:0016021	PF00153,PF00153,PF00153	IPR023395,IPR018108,IPR018108,IPR018108
HORVU.MOREX.r3.3HG0247390	3.72e-09	0.44552	0.57	0.354	1.61017	0.000159546	Spikelet/Floret_base-1	high	protein_coding	--*	Soul heme-binding protein	tsa wollemia nobilis ref wollemi transcript 28887 1569 transcribed rna sequence	no mercator4 annotation	NA	PF10184	IPR018790,IPR032710
HORVU.MOREX.r3.1HG0020990	3.8e-09	0.505801	0.582	0.366	1.59016	0.000162756	Spikelet/Floret_base-1	high	protein_coding	***	F-box domain containing protein	f box domain containing protein	no mercator4 annotation	NA	IPR001810
HORVU.MOREX.r3.6HG0600450	3.81e-09	0.586483	0.333	0.161	2.06832	0.000163164	Spikelet/Floret_base-1	high	protein_coding	***	PPPDE thiol peptidase family protein, putative	deubiquitinase	protein homeostasis	NA	PF05903	IPR008580
HORVU.MOREX.r3.7HG0671360	1.75e-40	2.29896	0.885	0.481	1.83992	7.5e-36	Cambium	high	protein_coding	***	Aldehyde dehydrogenase	aldehyde dehydrogenase *(ALDH2B); EC_1.2 oxidoreductase acting on aldehyde or oxo group of donor	carbohydrate metabolism; enzyme classification	GO:0004029,GO:0008152,GO:0016491,GO:0016620,GO:0055114	PF00171	IPR016161,IPR015590
HORVU.MOREX.r3.1HG0095390	3.27e-09	1.44078	0.495	0.363	1.36364	0.000140135	Green_Rachis-1	high	protein_coding	--*	Histone deacetylase, putative	c2h2 type domain containing protein	no mercator4 annotation	NA	NA	NA
HORVU.MOREX.r3.6HG0611840	4e-09	1.75753	0.317	0.133	2.38346	0.000171296	Green_Rachis-1	low	plastid_related	***	Calcium sensing receptor, chloroplastic	calcium sensor *(CAS)	external stimuli response	NA	PF00581	IPR001763,IPR001763
HORVU.MOREX.r3.4HG0342540	5.49e-09	2.39987	0.231	0.079	2.92405	0.000235057	Green_Rachis-1	high	protein_coding	***	Gibberellin-regulated protein 1	GASA precursor polypeptide	phytohormone action	NA	PF02704	IPR003854
HORVU.MOREX.r3.6HG0627120	6.96e-09	1.53438	0.382	0.212	1.80189	0.000298037	Green_Rachis-1	high	protein_coding	***	Protein kinase superfamily protein	ABC1K subgroup-4 protein kinase; ABC1 atypical protein kinase	protein modification	NA	PF01636,PF03109	IPR011009,IPR011009,IPR002575,IPR004147
HORVU.MOREX.r3.1HG0054630	3.83e-09	0.304057	0.59	0.389	1.51671	0.00016415	Spikelet/Floret_base-1	high	protein_coding	***	Protein phosphatase 2C containing protein, expressed	DBP phosphatase-domain transcription factor; clade G phosphatase *(DBP)	rna biosynthesis; protein modification	GO:0003824,GO:0004721,GO:0004722,GO:0006470,GO:0016787,GO:0043169,GO:0046872	PF00481	IPR001932,IPR001932
HORVU.MOREX.r3.7HG0655100	4.06e-09	0.445819	0.402	0.207	1.94203	0.000173814	Spikelet/Floret_base-1	high	protein_coding	***	Peroxyureidoacrylate/ureidoacrylate amidohydrolase RutB	sp rutb ureidoacrylate amidohydrolase rutb	no mercator4 annotation	GO:0003824,GO:0008152,GO:0016787	PF00857	IPR000868,IPR000868
HORVU.MOREX.r3.6HG0539540	4.16e-09	0.390445	0.59	0.379	1.55673	0.000178045	Spikelet/Floret_base-1	high	protein_coding	***	Enhancer of polycomb-like protein	enhancer of polycomb protein	no mercator4 annotation	GO:0005634,GO:0006351,GO:0006355,GO:0006357,GO:0016020,GO:0016021,GO:0032777,GO:0035267	PF10513	IPR019542
HORVU.MOREX.r3.2HG0186060	4.25e-09	0.623546	0.213	0.082	2.59756	0.000182061	Spikelet/Floret_base-1	high	protein_coding	***	B3 domain-containing protein	RAV-NGATHA transcription factor	rna biosynthesis	GO:0003677,GO:0005634,GO:0006351,GO:0006355	PF02362	IPR015300,IPR003340
HORVU.MOREX.r3.5HG0525230	4.44e-09	0.931782	0.418	0.217	1.92627	0.000190274	Spikelet/Floret_base-1	high	protein_coding	***	Glucose-1-phosphate adenylyltransferase	large subunit of ADP-glucose pyrophosphorylase; EC_2.7 transferase transferring phosphorus-containing group	carbohydrate metabolism; enzyme classification	GO:0000166,GO:0005524,GO:0005978,GO:0008878,GO:0009058,GO:0009507,GO:0009536,GO:0016740,GO:0016779,GO:0019252	PF00483	IPR005835,IPR029044,IPR029044,IPR011831,IPR011004
HORVU.MOREX.r3.2HG0127370	2.66e-35	4.99181	0.889	0.11	8.08182	1.14e-30	Xylem	high	protein_coding	***	Alpha-1,4-glucan-protein synthase [UDP-forming] 1	UDP-L-arabinose mutase	carbohydrate metabolism	NA	PF03214	IPR029044,IPR029044,IPR004901
HORVU.MOREX.r3.4HG0412650	6e-13	2.06827	0.889	0.327	2.71865	2.57e-08	Xylem	high	protein_coding	***	TVP38/TMEM64 family membrane protein	transmembrane protein	no mercator4 annotation	GO:0016020,GO:0016021	PF09335	IPR032816
HORVU.MOREX.r3.1HG0055550	2.77e-38	1.71769	0.89	0.482	1.84647	1.19e-33	Cambium	high	protein_coding	--*	histone acetyltransferase of the CBP family 12	cyclin dependent protein kinase inhibitor smr	no mercator4 annotation	NA	NA	NA
HORVU.MOREX.r3.2HG0116280	1.07e-32	1.38178	0.89	0.498	1.78715	4.59e-28	Cambium	high	protein_coding	***	Nucleolar family protein	scaffold component *(Nop56) of snoRNP rRNA methylation complex	rna processing	GO:0000154,GO:0030515,GO:0031428,GO:0032040	PF08156,PF01798	IPR012974,IPR002687,IPR002687
HORVU.MOREX.r3.7HG0683460	4.53e-09	0.513329	0.594	0.38	1.56316	0.000194228	Spikelet/Floret_base-1	high	protein_coding	--*	Aspartate--ammonia ligase	not classified	no mercator4 annotation	GO:0000166,GO:0004071,GO:0005524,GO:0005737,GO:0006529,GO:0008652,GO:0016874,GO:0070981	NA	NA
HORVU.MOREX.r3.2HG0197630	4.57e-09	0.851531	0.249	0.099	2.51515	0.000195923	Spikelet/Floret_base-1	high	protein_coding	--*	Plant invertase/pectin methylesterase inhibitor superfamily	peptidyl prolyl cis trans isomerase	no mercator4 annotation	NA	NA	NA
HORVU.MOREX.r3.2HG0170850	4.61e-09	0.541491	0.297	0.138	2.15217	0.00019766	Spikelet/Floret_base-1	low	protein_coding	--*	Pre-mRNA cleavage complex II protein family	not classified	no mercator4 annotation	NA	NA	NA
HORVU.MOREX.r3.5HG0492400	4.66e-09	0.616472	0.695	0.48	1.44792	0.00019946	Spikelet/Floret_base-1	high	protein_coding	--*	F-box protein	f box domain containing protein	no mercator4 annotation	NA	PF00646	IPR001810,IPR001810
HORVU.MOREX.r3.2HG0124130	4.75e-09	0.789873	0.365	0.18	2.02778	0.000203412	Spikelet/Floret_base-1	high	protein_coding	*-*	Cyclin family protein	regulatory protein *(CYCD) of cell cycle	cell division	NA	PF02984,PF00134	IPR004367,IPR013763,IPR006671,IPR013763
HORVU.MOREX.r3.5HG0431790	4.82e-09	1.01833	0.261	0.1	2.61	0.000206314	Spikelet/Floret_base-1	high	protein_coding	*-*	Sentrin-specific protease	protease *(OTS)	protein homeostasis	GO:0004175,GO:0005634,GO:0005635,GO:0006508,GO:0008233,GO:0008234,GO:0009792,GO:0016787,GO:0016926,GO:0032880,GO:1904333	PF02902	IPR003653
HORVU.MOREX.r3.4HG0392120	4.98e-39	1.58044	0.896	0.49	1.82857	2.13e-34	Cambium	high	protein_coding	***	Filament-plant-like protein	microtubule assembly factor *(TCS1)	cytoskeleton organisation	NA	PF05911	IPR008587
HORVU.MOREX.r3.5HG0480830	3.02e-95	3.21527	0.896	0.146	6.13699	1.29e-90	Cambium	high	protein_coding	-**	Auxin repressed/dormancy associated protein	dormancy associated protein homolog	no mercator4 annotation	NA	PF05564	IPR008406
HORVU.MOREX.r3.5HG0445520	4.94e-09	0.413729	0.454	0.263	1.72624	0.000211874	Spikelet/Floret_base-1	high	protein_coding	***	Dynein beta chain, ciliary protein	assembly factor of NADH dehydrogenase complex *(NDUFAF4)	cellular respiration	GO:0005739,GO:0032981	NA	NA
HORVU.MOREX.r3.6HG0607820	5.05e-09	0.667527	0.482	0.275	1.75273	0.000216536	Spikelet/Floret_base-1	high	protein_coding	***	Monodehydroascorbate reductase	monodehydroascorbate reductase *(MDAR); EC_1.6 oxidoreductase acting on NADH or NADPH	redox homeostasis; enzyme classification	GO:0016020,GO:0016021,GO:0016491,GO:0016656,GO:0050660,GO:0055114	PF07992	IPR023753,IPR023753,IPR023753,IPR016156
HORVU.MOREX.r3.5HG0528100	7.36e-09	1.94863	0.306	0.178	1.7191	0.00031542	Green_Rachis-1	low	non_coding	***	50S ribosomal protein L18	component *(uL18c) of large plastid ribosomal-subunit proteome	protein biosynthesis	GO:0003735,GO:0005622,GO:0005840,GO:0006412	PF00861	IPR004389,IPR005484
HORVU.MOREX.r3.3HG0239200	5.12e-09	0.375859	0.534	0.331	1.61329	0.00021948	Spikelet/Floret_base-1	high	protein_coding	*-*	Enhancer of polycomb-like protein	tudor domain containing protein	no mercator4 annotation	GO:0005634,GO:0006351,GO:0006355,GO:0006357,GO:0032777,GO:0035267	PF10513	IPR019542
HORVU.MOREX.r3.7HG0696340	7.79e-09	1.11895	0.591	0.408	1.44853	0.000333707	Green_Rachis-1	high	protein_coding	***	RNA-binding family protein	rrm domain containing protein	no mercator4 annotation	GO:0003676,GO:0003723	PF00076,PF00076	IPR000504,IPR000504,IPR012677,IPR012677
HORVU.MOREX.r3.5HG0511830	8.07e-09	1.29554	0.425	0.35	1.21429	0.000345685	Green_Rachis-1	high	protein_coding	***	Ankyrin repeat family protein	chaperone *(NAS6) involved in proteasome regulatory particle assembly	protein homeostasis	GO:0005618	PF00023	IPR002110,IPR020683
HORVU.MOREX.r3.2HG0189720	5.33e-09	0.423257	0.337	0.172	1.9593	0.000228448	Spikelet/Floret_base-1	high	protein_coding	--*	Cysteine--tRNA ligase	not classified	no mercator4 annotation	GO:0000166,GO:0004812,GO:0004817,GO:0005524,GO:0005737,GO:0006412,GO:0006418,GO:0006423,GO:0016874,GO:0046872	NA	NA
HORVU.MOREX.r3.5HG0521960	5.42e-09	0.705027	0.317	0.145	2.18621	0.000232107	Spikelet/Floret_base-1	high	protein_coding	***	Caveolin-1	caveolin protein	no mercator4 annotation	GO:0016020,GO:0016021	NA	NA
HORVU.MOREX.r3.5HG0443240	2.03e-09	2.83663	0.476	0.031	15.3548	8.71e-05	Phloem	high	protein_coding	*-*	MYB transcription factor	MYB class-R2R3 subgroup-19/20 transcription factor	rna biosynthesis	GO:0003677	PF00249,PF00249	IPR009057,IPR001005,IPR001005
HORVU.MOREX.r3.3HG0291030	3.1e-35	7.39179	0.952	0.027	35.2593	1.33e-30	Phloem	high	protein_coding	***	Glucan endo-1,3-beta-glucosidase 1	x8 domain containing protein	no mercator4 annotation	NA	PF07983	IPR012946
HORVU.MOREX.r3.1HG0057820	4.68e-19	6.09504	0.714	0.025	28.56	2e-14	Phloem	high	protein_coding	***	Kinase family protein	AGC-VIIIa/plant-AGC1 protein kinase *(AGC1); EC_2.7 transferase transferring phosphorus-containing group	protein modification; enzyme classification	GO:0004672,GO:0004674,GO:0005524,GO:0005634,GO:0005737,GO:0005886,GO:0006468,GO:0016301,GO:0016310,GO:0035556	PF00069,PF00069	IPR011009,IPR011009,IPR000719,IPR000719
HORVU.MOREX.r3.7HG0713340	3.46e-27	6.6558	0.905	0.024	37.7083	1.48e-22	Phloem	high	protein_coding	***	Peroxidase	EC_1.11 oxidoreductase acting on peroxide as acceptor	enzyme classification	NA	PF00141	IPR010255,IPR002016
HORVU.MOREX.r3.7HG0657910	3.16e-09	5.15834	0.429	0.022	19.5	0.000135308	Phloem	high	protein_coding	***	Nodulin-like / Major Facilitator Superfamily protein	UMF23-type solute transporter	solute transport	GO:0016020,GO:0016021	PF06813	IPR010658,IPR020846,IPR020846
HORVU.MOREX.r3.6HG0604750	3.58e-10	5.7862	0.429	0.019	22.5789	1.54e-05	Phloem	low	protein_coding	--*	Serine/Threonine-kinase WNK11-like protein	not classified	no mercator4 annotation	GO:0004672,GO:0005524,GO:0006468,GO:0016301,GO:0016310	NA	NA
HORVU.MOREX.r3.7HG0671310	4.44e-11	4.1181	0.476	0.018	26.4444	1.9e-06	Phloem	high	protein_coding	***	NHL repeat-containing protein-like	nhl repeat protein	no mercator4 annotation	GO:0016020,GO:0016021	NA	NA
HORVU.MOREX.r3.5HG0487460	2.51e-16	3.79002	0.619	0.018	34.3889	1.07e-11	Phloem	high	protein_coding	***	transcription factor, putative (Protein of unknown function, DUF547)	lzipper mip domain containing protein	no mercator4 annotation	NA	PF14389,PF04784	IPR025757,IPR006869
HORVU.MOREX.r3.6HG0540820	4.78e-10	5.39132	0.429	0.016	26.8125	2.05e-05	Phloem	high	protein_coding	***	MADS-box transcription factor	MADS/AGL transcription factor	rna biosynthesis	GO:0000977,GO:0003677,GO:0003700,GO:0005634,GO:0006351,GO:0006355,GO:0045944,GO:0046983	PF00319,PF01486	IPR002100,IPR002100,IPR002487
HORVU.MOREX.r3.2HG0164850	1.87e-11	5.02496	0.476	0.016	29.75	8.02e-07	Phloem	high	protein_coding	***	SBP (S-ribonuclease binding protein) family protein	ring type domain containing protein	no mercator4 annotation	NA	NA	NA
HORVU.MOREX.r3.5HG0488780	1.17e-11	4.77493	0.476	0.015	31.7333	5.02e-07	Phloem	high	protein_coding	***	Fasciclin-like arabinogalactan protein	Fasciclin-type arabinogalactan protein	cell wall organisation	NA	PF02469	IPR000782,IPR000782
HORVU.MOREX.r3.3HG0284110	5.53e-09	1.08445	0.289	0.125	2.312	0.000237134	Spikelet/Floret_base-1	high	protein_coding	***	Receptor-like kinase	Extensin protein kinase; EC_2.7 transferase transferring phosphorus-containing group	protein modification; enzyme classification	GO:0004672,GO:0005524,GO:0006468,GO:0016020,GO:0016021,GO:0016301,GO:0016310	PF07714	IPR011009,IPR001245
HORVU.MOREX.r3.3HG0279500	5.57e-09	0.433638	0.309	0.152	2.03289	0.000238635	Spikelet/Floret_base-1	high	protein_coding	***	Pentatricopeptide repeat-containing protein	plastidial mRNA processing factor *(SOT5)	rna processing	NA	PF13812,PF01535,PF01535,PF01535,PF13041	IPR002885,IPR002885,IPR002885,IPR002885,IPR002885,IPR002885,IPR002885,IPR002885,IPR002885
HORVU.MOREX.r3.4HG0340690	5.65e-09	0.335921	0.478	0.288	1.65972	0.000242163	Spikelet/Floret_base-1	high	protein_coding	***	Vps51 vps67 family (Components of vesicular transport) protein	component *(VPS51/UNH) of GARP/EARP (Golgi-/Endosome-Associated-Retrograde-Protein) complexes	vesicle trafficking	NA	NA	NA
HORVU.MOREX.r3.3HG0319200	5.79e-09	0.664543	0.494	0.283	1.74558	0.000247997	Spikelet/Floret_base-1	high	protein_coding	***	B3 domain-containing protein	b3 domain containing protein	no mercator4 annotation	GO:0003677,GO:0005634,GO:0006351,GO:0006355	PF02362	IPR015300,IPR015300,IPR003340,IPR015300
HORVU.MOREX.r3.1HG0026430	5.97e-09	0.537498	0.622	0.403	1.54342	0.00025582	Spikelet/Floret_base-1	high	protein_coding	*-*	Proline-rich receptor-like kinase, putative (DUF1421)	E4 polyubiquitination factor *(UAP)	protein homeostasis	GO:0016301,GO:0016310	PF07223	IPR010820
HORVU.MOREX.r3.5HG0513810	9.62e-09	1.30262	0.441	0.322	1.36957	0.000412094	Green_Rachis-1	high	protein_coding	***	Malate dehydrogenase	peroxisomal NAD-dependent malate dehydrogenase	lipid metabolism	GO:0003824,GO:0005975,GO:0006099,GO:0006108,GO:0016491,GO:0016615,GO:0016616,GO:0019752,GO:0030060,GO:0055114	PF02866,PF00056	IPR022383,IPR010097,IPR016040,IPR015955,IPR001236
HORVU.MOREX.r3.3HG0307310	6.08e-09	0.661536	0.45	0.248	1.81452	0.000260672	Spikelet/Floret_base-1	high	protein_coding	***	magnesium transporter, putative (DUF803)	solute transporter *(NIPA)	solute transport	NA	PF05653	IPR008521
HORVU.MOREX.r3.5HG0499160	6.18e-09	0.743509	0.277	0.12	2.30833	0.000264749	Spikelet/Floret_base-1	low	protein_coding	*-*	Cysteine synthase	MADS/AGL transcription factor; EC_2.5 transferase transferring alkyl or aryl group, other than methyl group	rna biosynthesis; enzyme classification	GO:0004124,GO:0006535,GO:0008652,GO:0016740,GO:0016829,GO:0019344	PF00291,PF00319	IPR001926,IPR002100,IPR002100,IPR001926
HORVU.MOREX.r3.3HG0299650	6.2e-09	0.944222	0.289	0.122	2.36885	0.000265713	Spikelet/Floret_base-1	high	protein_coding	***	Transcription factor	bZIP class-A transcription factor	rna biosynthesis	GO:0003700,GO:0006355	PF00170	IPR004827
HORVU.MOREX.r3.3HG0246300	6.23e-09	0.642446	0.446	0.244	1.82787	0.000266863	Spikelet/Floret_base-1	high	protein_coding	***	RNA-binding protein, putative	phano polyadenylate binding protein cytoplasmic and nuclear	no mercator4 annotation	GO:0003676,GO:0003723	PF07145,PF00076,PF00076	IPR009818,IPR000504,IPR000504,IPR012677,IPR012677
HORVU.MOREX.r3.2HG0134630	6.4e-09	0.409242	0.518	0.317	1.63407	0.000274025	Spikelet/Floret_base-1	high	protein_coding	***	Secretory carrier-associated membrane protein	regulatory protein *(SCAMP) of exocytic trafficking	vesicle trafficking	GO:0005769,GO:0005886,GO:0015031,GO:0016020,GO:0016021,GO:0030658,GO:0031410	PF04144	IPR007273
HORVU.MOREX.r3.6HG0606210	6.4e-09	0.594733	0.47	0.263	1.78707	0.000274183	Spikelet/Floret_base-1	high	protein_coding	***	Secretory carrier-associated membrane protein	regulatory protein *(SCAMP) of exocytic trafficking	vesicle trafficking	GO:0005886,GO:0015031,GO:0016020,GO:0016021,GO:0030658,GO:0031410	PF04144	IPR007273
HORVU.MOREX.r3.3HG0250950	6.41e-09	1.10737	0.261	0.102	2.55882	0.000274836	Spikelet/Floret_base-1	high	protein_coding	***	Polynucleotidyl transferase ribonuclease H-like superfamily protein	exonuclease domain containing protein	no mercator4 annotation	GO:0003676,GO:0016740	PF00929	IPR012337,IPR013520
HORVU.MOREX.r3.1HG0031240	6.45e-09	0.357377	0.534	0.329	1.6231	0.000276548	Spikelet/Floret_base-1	low	protein_coding	*-*	ABC1-like kinase	ABC1 atypical protein kinase	protein modification	GO:0004672,GO:0005524,GO:0006468,GO:0016301,GO:0016310	PF03109	IPR011009,IPR004147
HORVU.MOREX.r3.3HG0222410	6.47e-09	0.574623	0.458	0.255	1.79608	0.000277085	Spikelet/Floret_base-1	high	protein_coding	***	Trypsin inhibitor	Bowman-Birk protease inhibitor	protein homeostasis	GO:0004867,GO:0005576,GO:0010466,GO:0010951,GO:0030414	PF00228,PF00228	IPR000877,IPR000877,IPR000877,IPR000877
HORVU.MOREX.r3.3HG0259220	6.59e-09	0.481075	0.518	0.311	1.66559	0.000282161	Spikelet/Floret_base-1	high	protein_coding	***	Exocyst complex component SEC15B	component *(SEC15) of Exocyst complex	vesicle trafficking	GO:0000145,GO:0006887,GO:0006904	PF04091	IPR007225
HORVU.MOREX.r3.7HG0744630	6.74e-09	0.529261	0.313	0.152	2.05921	0.00028886	Spikelet/Floret_base-1	high	protein_coding	***	Methyltransferase-like	methyltransf 11 domain containing protein	no mercator4 annotation	GO:0008152,GO:0008168,GO:0009507,GO:0010287,GO:0016740,GO:0032259,GO:0080167	PF08241	IPR029063,IPR013216
HORVU.MOREX.r3.7HG0727920	6.78e-09	0.430196	0.659	0.445	1.4809	0.000290401	Spikelet/Floret_base-1	high	protein_coding	***	Subtilisin-like protease	protease *(SBT2)	protein homeostasis	GO:0003676,GO:0004252,GO:0005618,GO:0006508,GO:0008233,GO:0008236,GO:0016020,GO:0016787	PF06280,PF05922,PF00082,PF02225	IPR000209,IPR000209,IPR000209,IPR010435,IPR010259,IPR009020,IPR000209,IPR003137
HORVU.MOREX.r3.1HG0032260	3.22e-18	2.59452	0.917	0.354	2.5904	1.38e-13	Xylem	high	protein_coding	***	Receptor-like kinase	PERK protein kinase; EC_2.7 transferase transferring phosphorus-containing group	protein modification; enzyme classification	GO:0004672,GO:0005524,GO:0006468,GO:0016020,GO:0016021,GO:0016301,GO:0016310	PF07714	IPR001245,IPR011009
HORVU.MOREX.r3.6HG0602210	2.07e-37	5.73633	0.917	0.087	10.5402	8.86e-33	Xylem	high	protein_coding	***	Aquaporin	plasma membrane intrinsic protein *(PIP)	solute transport	GO:0015267,GO:0016020,GO:0016021,GO:0055085	PF00230	IPR023271,IPR000425,IPR000425
HORVU.MOREX.r3.6HG0621190	1.12e-18	2.53147	0.917	0.362	2.53315	4.78e-14	Xylem	high	protein_coding	***	Chaperone protein dnaJ	sp dnaj chaperone protein dnaj	no mercator4 annotation	NA	PF00226	IPR001623,IPR001623
HORVU.MOREX.r3.1HG0090510	1.12e-08	2.18545	0.253	0.092	2.75	0.000481364	Green_Rachis-1	high	protein_coding	***	1-acyl-sn-glycerol-3-phosphate acyltransferase	1 acyl sn glycerol phosphate transferase delta isoform	no mercator4 annotation	NA	PF12159	IPR021995
HORVU.MOREX.r3.1HG0060570	1.24e-08	1.62065	0.312	0.27	1.15556	0.000529288	Green_Rachis-1	high	protein_coding	***	Mitochondrial zinc maintenance protein 1, mitochondrial	assembly chaperone *(MZM1L) of cytochrome c reductase complex	cellular respiration	NA	PF05347	IPR008011
HORVU.MOREX.r3.2HG0168720	6.87e-09	0.729436	0.361	0.18	2.00556	0.000294234	Spikelet/Floret_base-1	high	protein_coding	*-*	RNA-binding region RNP-1	component *(AIPP1) of ASI1-AIPP1-EDM2 chromatin silencing regulator complex	chromatin organisation	GO:0003676,GO:0003723	IPR012677
HORVU.MOREX.r3.6HG0631080	6.99e-09	0.281617	0.687	0.478	1.43724	0.000299615	Spikelet/Floret_base-1	high	protein_coding	***	Hydroxyproline-rich glycoprotein-like	proline rich receptor protein kinase perk	no mercator4 annotation	NA	NA	NA
HORVU.MOREX.r3.3HG0292630	7.01e-09	0.471749	0.402	0.213	1.88732	0.000300208	Spikelet/Floret_base-1	high	protein_coding	***	Dymeclin	drops dymeclin	no mercator4 annotation	NA	NA	NA
HORVU.MOREX.r3.3HG0299570	7.49e-09	0.486998	0.558	0.347	1.60807	0.00032077	Spikelet/Floret_base-1	high	protein_coding	***	Sterol 3-beta-glucosyltransferase,putative,expressed	UDP-glucose:sterol glucosyltransferase	lipid metabolism	GO:0005773,GO:0005774,GO:0005975,GO:0008152,GO:0009813,GO:0009845,GO:0010214,GO:0016125,GO:0016740,GO:0016758,GO:0016906,GO:0030259	PF03033,PF00201	IPR004276,IPR002213
HORVU.MOREX.r3.2HG0140720	8.02e-09	0.295986	0.466	0.279	1.67025	0.000343435	Spikelet/Floret_base-1	high	protein_coding	*-*	ATP-dependent zinc metalloprotease FtsH	EC_3.6 hydrolase acting on acid anhydride	enzyme classification	GO:0000166,GO:0004222,GO:0005524,GO:0005886,GO:0006508,GO:0008233,GO:0008237,GO:0016020,GO:0016021,GO:0016787,GO:0046872	PF14363,PF00004,PF00004	IPR027417,IPR027417,IPR025753,IPR003959,IPR003959
HORVU.MOREX.r3.2HG0200990	8.06e-09	0.642865	0.313	0.147	2.12925	0.000345258	Spikelet/Floret_base-1	high	protein_coding	--*	TLD domain-containing protein	tldc domain containing protein	no mercator4 annotation	NA	PF07534	IPR006571
HORVU.MOREX.r3.3HG0286740	8.13e-09	0.43754	0.289	0.133	2.17293	0.00034847	Spikelet/Floret_base-1	high	protein_coding	***	Ubiquitin domain-containing protein	ubd domain containing protein	no mercator4 annotation	NA	PF16455	IPR032752
HORVU.MOREX.r3.7HG0661890	8.25e-09	0.37486	0.631	0.418	1.50957	0.000353672	Spikelet/Floret_base-1	high	protein_coding	***	3-oxoacyl-[acyl-carrier-protein] synthase	ketoacyl-ACP synthase I	lipid metabolism	GO:0003824,GO:0006633,GO:0008152,GO:0016740,GO:0016747	PF00109,PF02801	IPR014030,IPR017568,IPR014031,IPR016039,IPR016039
HORVU.MOREX.r3.1HG0022660	1.25e-08	1.33355	0.382	0.283	1.34982	0.000537203	Green_Rachis-1	high	protein_coding	***	Bifunctional protein FolD	bifunctional 5,10-methylene-THF dehydrogenase and 5,10-methenyl-THF cyclohydrolase; EC_3.5 hydrolase acting on carbon-nitrogen bond, other than peptide bond	coenzyme metabolism; enzyme classification	GO:0003824,GO:0004488,GO:0005737,GO:0005829,GO:0009507,GO:0044030,GO:0046653,GO:0055114	PF00763,PF02882	IPR020630,IPR020631,IPR016040
HORVU.MOREX.r3.7HG0698420	8.38e-09	0.43407	0.378	0.211	1.79147	0.000359155	Spikelet/Floret_base-1	high	protein_coding	***	Transmembrane 9 superfamily member	transmembrane superfamily protein 08	no mercator4 annotation	GO:0016020,GO:0016021	PF02990	IPR004240
HORVU.MOREX.r3.4HG0411550	8.48e-09	0.571223	0.289	0.134	2.15672	0.000363515	Spikelet/Floret_base-1	high	protein_coding	--*	transducin family protein / WD-40 repeat family protein	lish domain containing protein	no mercator4 annotation	NA	NA	NA
HORVU.MOREX.r3.4HG0368640	8.48e-09	1.06054	0.349	0.165	2.11515	0.000363542	Spikelet/Floret_base-1	high	protein_coding	*-*	RING zinc finger-containing protein	E3 ubiquitin ligase	protein homeostasis	GO:0008270,GO:0016020,GO:0016021,GO:0046872	PF12906	IPR011016
HORVU.MOREX.r3.5HG0520200	8.49e-09	0.45172	0.711	0.497	1.43058	0.000363569	Spikelet/Floret_base-1	high	protein_coding	***	Succinate dehydrogenase assembly factor 2, mitochondrial	succinate dehydrogenase flavinylation factor *(SDHAF2)	cellular respiration	NA	PF03937	IPR005631,IPR005631
HORVU.MOREX.r3.1HG0073840	1.26e-08	1.82884	0.285	0.151	1.88742	0.000540585	Green_Rachis-1	high	protein_coding	***	Uracil phosphoribosyltransferase	uracil phosphoribosyltransferase *(UPP); EC_2.4 glycosyltransferase	nucleotide metabolism; enzyme classification	GO:0004845,GO:0006223,GO:0009116,GO:0016740,GO:0016757	PF14681	IPR005765,IPR029057,IPR029057
HORVU.MOREX.r3.1HG0036390	8.58e-09	0.253556	0.518	0.322	1.6087	0.000367665	Spikelet/Floret_base-1	high	protein_coding	***	ABC1-like kinase	regulatory protein kinase *(ABC1K3) involved in tocopherol biosynthesis; ABC1 atypical protein kinase	redox homeostasis; protein modification	GO:0004672,GO:0005524,GO:0006468,GO:0016301,GO:0016310	PF03109	IPR011009,IPR011009,IPR004147
HORVU.MOREX.r3.6HG0606520	8.9e-09	0.382673	0.365	0.194	1.88144	0.000381441	Spikelet/Floret_base-1	high	protein_coding	***	WD-repeat protein	substrate specificity component *(CDC20) of APC/C E3 ubiquitin ligase complex	cell division	GO:0010997,GO:0097027,GO:1904668	PF00400,PF00400,PF00400,PF12894	IPR001680,IPR001680,IPR001680,IPR024977,IPR017986
HORVU.MOREX.r3.4HG0386000	1.31e-08	1.2601	0.462	0.352	1.3125	0.000562603	Green_Rachis-1	high	protein_coding	***	Transthyretin-like S-allantoin synthase protein	S-allantoin synthase *(TTL)	nucleotide metabolism	NA	PF09349,PF00576	IPR023416,IPR014306,IPR018020,IPR023416
HORVU.MOREX.r3.5HG0464860	1.34e-08	1.49198	0.43	0.291	1.47766	0.000573662	Green_Rachis-1	high	protein_coding	***	Double-stranded RNA-binding protein 3	component *(HYL1) of DCL1-HYL1 miRNA biogenesis complex	rna processing	GO:0003723,GO:0003725,GO:0004525,GO:0005634,GO:0030422,GO:0031053,GO:0031054,GO:0090502	PF00035,PF00035	IPR014720,IPR014720
HORVU.MOREX.r3.2HG0172890	1.42e-08	1.16234	0.505	0.305	1.65574	0.000608251	Green_Rachis-1	low	plastid_related	***	Chlorophyll a-b binding protein, chloroplastic	component *(LHCb6) of LHC-II complex	photosynthesis	GO:0009507,GO:0009522,GO:0009523,GO:0009535,GO:0009536,GO:0009579,GO:0009765,GO:0015979,GO:0016020,GO:0016021,GO:0016168,GO:0018298	PF00504	IPR022796
HORVU.MOREX.r3.1HG0024210	9.19e-09	0.927662	0.281	0.119	2.36134	0.000393705	Spikelet/Floret_base-1	high	protein_coding	*-*	Chaperone protein dnaJ, putative	co-chaperone component *(ERdj3b) of ERdj3B-BiP-SDF2 chaperone complex	protein homeostasis	GO:0006457,GO:0051082	PF00226	IPR001623,IPR001623
HORVU.MOREX.r3.1HG0029430	9.27e-09	0.531227	0.41	0.224	1.83036	0.000397371	Spikelet/Floret_base-1	high	protein_coding	***	Protein kinase	AGC-VII protein kinase *(NDR1-8); protein kinase component *(NDR) of RAM signalling pathway; EC_2.7 transferase transferring phosphorus-containing group	protein modification; multi-process regulation; enzyme classification	GO:0000166,GO:0004672,GO:0004674,GO:0005524,GO:0006468,GO:0016301,GO:0016310,GO:0016740	PF00069,PF00069,PF00433	IPR011009,IPR011009,IPR000719,IPR000719,IPR017892
HORVU.MOREX.r3.1HG0077410	9.45e-09	1.07033	0.217	0.079	2.74684	0.000404776	Spikelet/Floret_base-1	high	protein_coding	***	28 kDa heat-and acid-stable phosphoprotein, putative	pp domain containing protein	no mercator4 annotation	NA	PF10252	IPR019380
HORVU.MOREX.r3.2HG0141490	9.63e-09	0.25658	0.398	0.227	1.7533	0.000412515	Spikelet/Floret_base-1	high	protein_coding	***	ATP synthase gamma chain	subunit gamma of peripheral CF1 subcomplex of ATP synthase complex	photosynthesis	GO:0015986,GO:0045261,GO:0046933,GO:0099132	PF00231	IPR000131,IPR000131,IPR000131,IPR000131
HORVU.MOREX.r3.2HG0159940	1.53e-08	1.06037	0.468	0.412	1.13592	0.000656548	Green_Rachis-1	high	protein_coding	***	MAU2 chromatid cohesion factor	adherin *(SCC4)	cell division	GO:0007064	IPR011990
HORVU.MOREX.r3.7HG0675920	9.87e-09	0.397341	0.59	0.38	1.55263	0.000422911	Spikelet/Floret_base-1	high	protein_coding	--*	RalA-binding protein 1	slh domain containing protein	no mercator4 annotation	GO:0005096,GO:0005515,GO:0005829,GO:0006855,GO:0006897,GO:0006935,GO:0007165,GO:0007264,GO:0015238,GO:0016020,GO:0017160,GO:0022857,GO:0042626,GO:0043087,GO:0043547,GO:0048365,GO:0051056,GO:0055085,GO:1900753	NA	NA
HORVU.MOREX.r3.2HG0146930	1.03e-08	0.648556	0.514	0.303	1.69637	0.000439661	Spikelet/Floret_base-1	high	protein_coding	***	Histone-lysine N-methyltransferase	methyl-DNA-binding factor of DNA methylation pathway *(SUVH2/9); EC_2.1 transferase transferring one-carbon group	chromatin organisation; enzyme classification	GO:0005634,GO:0005694,GO:0008168,GO:0008270,GO:0016571,GO:0016740,GO:0018024,GO:0032259,GO:0034968	PF00856,PF05033,PF02182	IPR001214,IPR007728,IPR003105,IPR015947
HORVU.MOREX.r3.2HG0187920	1.05e-08	0.500958	0.333	0.167	1.99401	0.000448157	Spikelet/Floret_base-1	high	protein_coding	***	RWP-RK domain containing protein	RKD transcription factor; germ cell differentiation factor *(RKD)	rna biosynthesis; plant reproduction	GO:0003677,GO:0005634,GO:0006351,GO:0006355	PF02042	IPR003035
HORVU.MOREX.r3.6HG0584810	1.05e-08	0.650785	0.49	0.285	1.7193	0.000449466	Spikelet/Floret_base-1	high	protein_coding	***	heat-inducible transcription repressor (DUF639)	heat inducible transcription repressor	no mercator4 annotation	NA	PF04842	IPR006927
HORVU.MOREX.r3.5HG0495520	1.07e-08	0.503245	0.442	0.245	1.80408	0.00045855	Spikelet/Floret_base-1	high	protein_coding	***	Hsp70 nucleotide exchange factor fes1	nucleotide exchange factor *(Sil1)	protein homeostasis	GO:0005783	PF08609	IPR016024,IPR013918
HORVU.MOREX.r3.5HG0484930	7.74e-24	3.10422	0.944	0.31	3.04516	3.32e-19	Xylem	high	protein_coding	***	Basic helix-loop-helix transcription factor	component *(TMO5) of TMO5-LHW cytokinin control complex; bHLH class-Vb transcription factor	phytohormone action; rna biosynthesis	GO:0046983	PF00010	IPR011598,IPR011598
HORVU.MOREX.r3.6HG0616530	1.11e-08	0.308133	0.51	0.312	1.63462	0.0004768	Spikelet/Floret_base-1	high	protein_coding	***	Universal stress protein	usp domain containing protein	no mercator4 annotation	GO:0006950	PF00582	IPR006016
HORVU.MOREX.r3.3HG0255400	1.65e-08	1.2797	0.43	0.361	1.19114	0.000705229	Green_Rachis-1	high	protein_coding	***	Translin family protein	translin associated protein x 1	no mercator4 annotation	GO:0005634,GO:0043565	PF01997	IPR002848,IPR002848
HORVU.MOREX.r3.6HG0612510	1.16e-08	0.39083	0.39	0.211	1.84834	0.000496973	Spikelet/Floret_base-1	high	protein_coding	***	U-box domain-containing protein	E3 ubiquitin ligase	protein homeostasis	GO:0004842,GO:0016567	PF00514,PF00514,PF04564	IPR000225,IPR000225,IPR003613,IPR016024
HORVU.MOREX.r3.2HG0110980	1.17e-08	1.55739	0.233	0.084	2.77381	0.00049984	Spikelet/Floret_base-1	high	protein_coding	--*	CAP-Gly domain-containing linker protein 1	myosin protein	no mercator4 annotation	GO:0001726,GO:0005737,GO:0005856,GO:0005874,GO:0008017,GO:0016020,GO:0030659,GO:0031410,GO:0035371,GO:0042995,GO:0046872	NA	NA
HORVU.MOREX.r3.6HG0573850	1.23e-08	0.843157	0.414	0.218	1.89908	0.000527135	Spikelet/Floret_base-1	high	protein_coding	***	Protein YIF1B	sp yif1b protein yif1b	no mercator4 annotation	GO:0016020,GO:0016021	NA	NA
HORVU.MOREX.r3.5HG0509260	1.25e-08	0.736089	0.406	0.213	1.9061	0.000533604	Spikelet/Floret_base-1	high	protein_coding	***	BTB/POZ domain-containing protein	btb poz domain containing protein	no mercator4 annotation	NA	PF03000	IPR027356,IPR011333,IPR011333
HORVU.MOREX.r3.4HG0384440	1.26e-08	0.820933	0.217	0.081	2.67901	0.000540844	Spikelet/Floret_base-1	high	protein_coding	***	Importin subunit beta-1	nucleocytoplasmic import karyopherin *(IMB1)	protein translocation	GO:0005634,GO:0006886,GO:0006913,GO:0008536,GO:0008565	PF03810	IPR001494,IPR016024
HORVU.MOREX.r3.5HG0512510	6.4e-98	3.23856	0.951	0.37	2.57027	2.74e-93	Cambium	high	protein_coding	***	Subtilisin-like protease	protease *(SBT1)	protein homeostasis	GO:0004252,GO:0006508,GO:0008233,GO:0016787	PF00082,PF02225,PF05922	IPR000209,IPR003137,IPR000209,IPR000209,IPR010259
HORVU.MOREX.r3.5HG0515880	4.37e-19	6.33529	0.667	0.013	51.3077	1.87e-14	Phloem	high	protein_coding	***	Tetraspanin family protein	tetraspanin	no mercator4 annotation	GO:0016020,GO:0016021	PF00335	IPR018499
HORVU.MOREX.r3.6HG0613050	6.12e-11	5.77336	0.429	0.012	35.75	2.62e-06	Phloem	high	protein_coding	***	cysteine-rich repeat secretory-like protein	plasmodesmal protein *(PDLP)	protein translocation	NA	PF01657,PF01657	IPR002902,IPR002902
HORVU.MOREX.r3.7HG0676890	1.19e-11	5.93955	0.429	0.009	47.6667	5.11e-07	Phloem	high	protein_coding	*-*	Transmembrane protein, putative	not classified	no mercator4 annotation	GO:0016020,GO:0016021	NA	NA
HORVU.MOREX.r3.6HG0584160	1.76e-08	1.45819	0.435	0.348	1.25	0.000756206	Green_Rachis-1	low	non_coding	***	40S ribosomal protein S24	component *(eS24) of small ribosomal-subunit (SSU) proteome	protein biosynthesis	GO:0003735,GO:0005622,GO:0005840,GO:0006412	PF01282	IPR012678,IPR001976
HORVU.MOREX.r3.2HG0209090	1.28e-08	0.431202	0.534	0.333	1.6036	0.000549418	Spikelet/Floret_base-1	high	protein_coding	***	Tetraspanin family protein	tetraspanin	no mercator4 annotation	GO:0016020,GO:0016021	NA	NA
HORVU.MOREX.r3.3HG0274840	1.5e-12	6.20961	0.429	0.006	71.5	6.41e-08	Phloem	high	protein_coding	***	CASP-like protein	casp protein 4a2	no mercator4 annotation	NA	PF04535	IPR006702
HORVU.MOREX.r3.5HG0478780	1.49e-16	7.86948	0.524	0.006	87.3333	6.39e-12	Phloem	high	protein_coding	***	Myb family transcription factor-like	transcriptional regulator *(KAN) of abaxial polarity	plant organogenesis	GO:0003677,GO:0005634,GO:0006351,GO:0006355,GO:0044212	PF00249	IPR001005,IPR006447,IPR009057
HORVU.MOREX.r3.2HG0197560	1.28e-08	0.724694	0.622	0.408	1.52451	0.000550103	Spikelet/Floret_base-1	high	protein_coding	--*	RNA-binding protein 39	rrm domain containing protein	no mercator4 annotation	GO:0003676,GO:0003723,GO:0005634,GO:0006351,GO:0006355,GO:0006397,GO:0008380,GO:0016607	PF00076	IPR012677,IPR000504
HORVU.MOREX.r3.2HG0096290	5.61e-18	6.26738	0.571	0.006	95.1667	2.4e-13	Phloem	high	protein_coding	***	Late embryogenesis abundant (LEA) hydroxyproline-rich glycoprotein family member	lea 2 domain containing protein	no mercator4 annotation	GO:0008150,GO:0016020,GO:0016021	PF03168	IPR004864
HORVU.MOREX.r3.2HG0208890	1.31e-08	0.743987	0.305	0.14	2.17857	0.000560523	Spikelet/Floret_base-1	high	protein_coding	***	Thiol-disulfide oxidoreductase DCC	atp dependent dna helicase	no mercator4 annotation	GO:0005739,GO:0015035,GO:0042246,GO:0055114	PF04134	IPR007263
HORVU.MOREX.r3.3HG0291130	1.31e-08	0.483726	0.45	0.254	1.77165	0.000563167	Spikelet/Floret_base-1	high	protein_coding	***	Sporulation protein RMD1	duf 155 domain containing protein	no mercator4 annotation	NA	PF02582	IPR003734
HORVU.MOREX.r3.3HG0312360	1.34e-08	0.252512	0.618	0.42	1.47143	0.00057497	Spikelet/Floret_base-1	high	protein_coding	***	Coiled-coil domain-containing protein SCD2	component *(SCD2) of post-Golgi trafficking SCD complex	vesicle trafficking	NA	NA	NA
HORVU.MOREX.r3.7HG0686240	1.35e-08	0.501698	0.659	0.445	1.4809	0.000576369	Spikelet/Floret_base-1	low	non_coding	--*	ribosomal protein L11 methyltransferase-like protein	rna 5 methyltransferase	no mercator4 annotation	NA	PF06859	IPR029063,IPR029063,IPR010675
HORVU.MOREX.r3.4HG0385170	1.41e-08	1.12187	0.321	0.148	2.16892	0.000603357	Spikelet/Floret_base-1	high	protein_coding	--*	Lipid phosphate phosphatase	phosphatidate phosphatase *(LPP-gamma); EC_3.1 hydrolase acting on ester bond	lipid metabolism; enzyme classification	GO:0016020,GO:0016021	PF01569	IPR000326,IPR000326
HORVU.MOREX.r3.5HG0454160	1.42e-08	0.603445	0.57	0.357	1.59664	0.000607405	Spikelet/Floret_base-1	high	protein_coding	***	Transducin/WD40 repeat protein	wd40 domain containing protein	no mercator4 annotation	NA	NA	NA
HORVU.MOREX.r3.5HG0478690	1.46e-08	1.56833	0.237	0.088	2.69318	0.000625477	Spikelet/Floret_base-1	high	protein_coding	***	Sugar transporter, putative	hexose transporter *(SGB/GlcT)	solute transport	GO:0005215,GO:0008643,GO:0016020,GO:0016021,GO:0016491,GO:0022857,GO:0032440,GO:0055085,GO:0055114	PF00083	IPR005828,IPR020846,IPR003663
HORVU.MOREX.r3.1HG0059860	1.49e-08	0.507579	0.369	0.194	1.90206	0.000638554	Spikelet/Floret_base-1	high	protein_coding	***	Kinase family protein	RLCK-VIIa receptor-like protein kinase; protein kinase *(PBL27) of chitin perception signalling; EC_2.7 transferase transferring phosphorus-containing group	protein modification; external stimuli response; enzyme classification	GO:0000187,GO:0004672,GO:0005524,GO:0005886,GO:0006468,GO:0016301,GO:0016310,GO:0045087,GO:0045088,GO:0046658,GO:0071323,GO:1900150,GO:1900426	PF07714	IPR001245,IPR011009
HORVU.MOREX.r3.7HG0720100	1.5e-08	0.562221	0.394	0.208	1.89423	0.000642764	Spikelet/Floret_base-1	high	protein_coding	***	Glucan endo-1,3-beta-glucosidase, putative	EC_3.2 glycosylase	enzyme classification	GO:0004553,GO:0005975,GO:0008152,GO:0016787,GO:0016798,GO:0042973	PF00332	IPR017853,IPR000490
HORVU.MOREX.r3.4HG0341640	1.52e-08	0.564605	0.606	0.393	1.54198	0.000652769	Spikelet/Floret_base-1	high	protein_coding	***	Histidine triad nucleotide-binding protein	EC_3.6 hydrolase acting on acid anhydride	enzyme classification	GO:0003824,GO:0005777,GO:0006790,GO:0009150,GO:0047627	PF01230	IPR001310,IPR011146
HORVU.MOREX.r3.6HG0606390	1.54e-08	0.395308	0.59	0.385	1.53247	0.000660795	Spikelet/Floret_base-1	high	protein_coding	***	Guanosine-3',5'-bis(Diphosphate) 3'-pyrophosphohydrolase	gtp pyrophosphokinase	no mercator4 annotation	GO:0015969,GO:0016787	PF13328,PF04607	IPR003607,IPR007685
HORVU.MOREX.r3.3HG0278640	1.55e-08	0.306344	0.659	0.456	1.44518	0.000663398	Spikelet/Floret_base-1	high	protein_coding	*-*	RING/U-box superfamily protein	RING-H2-class CTL-subclass E3 ubiquitin ligase	protein homeostasis	NA	PF13639	IPR001841
HORVU.MOREX.r3.6HG0554540	1.57e-08	0.33732	0.281	0.14	2.00714	0.000672399	Spikelet/Floret_base-1	high	protein_coding	***	E3 ubiquitin-protein ligase MARCH8	E3 ubiquitin ligase	protein homeostasis	GO:0008270,GO:0016020,GO:0016021,GO:0016874,GO:0046872	PF12906	IPR011016
HORVU.MOREX.r3.2HG0171610	1.69e-08	0.761458	0.249	0.099	2.51515	0.000724985	Spikelet/Floret_base-1	high	protein_coding	***	Pentatricopeptide repeat-containing protein	pentatricopeptide repeat containing protein	no mercator4 annotation	NA	PF13041,PF13041,PF13041,PF13041,PF13041	IPR002885,IPR002885,IPR002885,IPR002885,IPR002885,IPR002885,IPR002885,IPR002885,IPR002885,IPR002885,IPR002885,IPR002885,IPR002885,IPR002885
HORVU.MOREX.r3.7HG0647520	1.69e-08	0.339101	0.55	0.348	1.58046	0.000725531	Spikelet/Floret_base-1	high	protein_coding	***	GDP-mannose 4,6 dehydratase-like protein	GDP-D-mannose 4,6-dehydratase *(MUR1); EC_4.2 carbon-oxygen lyase	carbohydrate metabolism; enzyme classification	GO:0008446,GO:0019673	PF16363	IPR016040,IPR006368,IPR016040
HORVU.MOREX.r3.7HG0656360	1.89e-08	1.69893	0.274	0.216	1.26852	0.000810646	Green_Rachis-1	high	protein_coding	***	Ribonucleoside-diphosphate reductase	large subunit of ribonucleoside-diphosphate reductase heterodimer; EC_1.17 oxidoreductase acting on CH or CH2 group	nucleotide metabolism; enzyme classification	GO:0000166,GO:0004748,GO:0005524,GO:0006260,GO:0016491,GO:0055114	PF03477,PF00317,PF02867	IPR005144,IPR008926,IPR013509,IPR013346,IPR000788
HORVU.MOREX.r3.7HG0701460	1.69e-08	0.398591	0.703	0.493	1.42596	0.000726218	Spikelet/Floret_base-1	high	protein_coding	***	Alpha/beta-hydrolase superfamily protein	duf 676 domain containing protein	no mercator4 annotation	GO:0016787	PF05057	IPR029058,IPR007751
HORVU.MOREX.r3.5HG0430500	1.83e-08	0.769839	0.337	0.162	2.08025	0.000785944	Spikelet/Floret_base-1	high	protein_coding	***	Short-chain dehydrogenase/reductase family protein	3 oxoacyl [acyl carrier protein] reductase fabg	no mercator4 annotation	NA	PF00106	IPR016040,IPR002347
HORVU.MOREX.r3.4HG0404490	1.86e-08	0.695151	0.462	0.263	1.75665	0.000795087	Spikelet/Floret_base-1	high	protein_coding	***	Transcription initiation factor IIE subunit beta	subunit beta of TFIIe basal transcription factor complex	rna biosynthesis	GO:0003677,GO:0005634,GO:0005673,GO:0006351,GO:0006355,GO:0006367	PF02186	IPR003166
HORVU.MOREX.r3.3HG0291570	1.32e-61	1.93945	0.967	0.447	2.16331	5.64e-57	Cambium	high	protein_coding	***	Nuclear matrix constituent-like protein 1	nuclear lamina lamin-like protein *(CRWN)	cytoskeleton organisation	NA	NA	NA
HORVU.MOREX.r3.3HG0255700	1.86e-08	0.252192	0.373	0.206	1.81068	0.000797368	Spikelet/Floret_base-1	high	protein_coding	*-*	PQ-loop repeat family protein / transmembrane family protein	non-specific cation channel *(PQL1)	solute transport	GO:0016020,GO:0016021	PF04193,PF04193	IPR006603,IPR006603
HORVU.MOREX.r3.4HG0397100	1.88e-08	1.35374	0.297	0.129	2.30233	0.000807537	Spikelet/Floret_base-1	high	protein_coding	***	SNAP25 homologous protein SNAP33	Qbc-type SNAP25-group component of SNARE membrane fusion complex	vesicle trafficking	NA	NA	NA
HORVU.MOREX.r3.4HG0351340	1.9e-08	0.267789	0.699	0.492	1.42073	0.000812793	Spikelet/Floret_base-1	high	protein_coding	***	mRNA-decapping enzyme-like protein	regulatory component *(DCP1) of mRNA decapping complex	rna processing	GO:0000290,GO:0008047,GO:0043085	PF06058	IPR011993,IPR010334
HORVU.MOREX.r3.1HG0079660	1.91e-08	0.490089	0.663	0.452	1.46681	0.00081703	Spikelet/Floret_base-1	high	protein_coding	***	Chaperone protein dnaJ, putative	co-chaperone *(Hsp40)	protein homeostasis	NA	PF14308,PF00226	IPR026894,IPR001623,IPR001623
HORVU.MOREX.r3.4HG0352850	1.91e-08	0.803964	0.309	0.142	2.17606	0.000817193	Spikelet/Floret_base-1	high	protein_coding	***	Wall-associated receptor kinase 5	zinc ribbon 12 domain containing protein	no mercator4 annotation	GO:0004672,GO:0005524,GO:0006468,GO:0016301,GO:0016310	PF11331	IPR021480
HORVU.MOREX.r3.4HG0413000	1.91e-08	0.653195	0.329	0.161	2.04348	0.000818657	Spikelet/Floret_base-1	high	protein_coding	***	Polyubiquitin	ubiquitin domain containing protein	no mercator4 annotation	NA	PF05056,PF05056,PF00240	IPR007750,IPR007750,IPR000626,IPR029071
HORVU.MOREX.r3.4HG0401510	1.93e-08	0.299749	0.687	0.482	1.42531	0.000824864	Spikelet/Floret_base-1	high	protein_coding	***	ATP-dependent RNA helicase	ATP-dependent helicase *(DBP5/LOS4)	rna processing	GO:0000166,GO:0003676,GO:0004386,GO:0005524,GO:0016787	PF00270,PF00271	IPR011545,IPR027417,IPR001650
HORVU.MOREX.r3.5HG0511420	1.96e-08	0.563126	0.546	0.339	1.61062	0.000841929	Spikelet/Floret_base-1	high	protein_coding	***	Mitochondrial carrier family protein	MtcC-type solute transporter	solute transport	GO:0005743,GO:0006839,GO:0016020,GO:0016021,GO:0022857,GO:0031307,GO:0055085	PF00153,PF00153,PF00153	IPR023395,IPR018108,IPR018108,IPR018108
HORVU.MOREX.r3.7HG0714930	1.99e-08	0.964327	0.526	0.329	1.59878	0.00085386	Spikelet/Floret_base-1	high	protein_coding	***	UDP-galactose transporter, putative	nucleotide sugar transporter *(UTR1/5)	solute transport	GO:0016020,GO:0016021,GO:0055085	PF08449	IPR013657
HORVU.MOREX.r3.3HG0280530	2e-08	0.624552	0.574	0.363	1.58127	0.000856992	Spikelet/Floret_base-1	high	protein_coding	***	Glutamate synthase, putative	NADH-dependent glutamate synthase; EC_1.4 oxidoreductase acting on CH-NH2 group of donor	nutrient uptake; enzyme classification	GO:0003824,GO:0005506,GO:0006537,GO:0006807,GO:0008152,GO:0010181,GO:0015930,GO:0016040,GO:0016491,GO:0016638,GO:0016639,GO:0050660,GO:0051536,GO:0051538,GO:0055114	PF00310,PF01493,PF04898,PF14691,PF07992,PF01645	IPR002489,IPR017932,IPR002489,IPR006982,IPR028261,IPR009051,IPR023753,IPR023753,IPR006005,IPR002932,IPR029055
HORVU.MOREX.r3.3HG0293700	2e-08	0.561601	0.506	0.301	1.68106	0.000857482	Spikelet/Floret_base-1	high	protein_coding	***	Protein downstream neighbor of Son	protein downstream neighbor of son	no mercator4 annotation	NA	NA	NA
HORVU.MOREX.r3.4HG0411320	2.02e-08	0.255272	0.622	0.418	1.48804	0.000867042	Spikelet/Floret_base-1	high	protein_coding	***	Appr-1-p processing enzyme family protein	macro domain containing protein 0177	no mercator4 annotation	NA	PF13716,PF01661	IPR001251,IPR001251,IPR002589
HORVU.MOREX.r3.6HG0555260	1.95e-08	1.30155	0.446	0.313	1.42492	0.000835302	Green_Rachis-1	high	protein_coding	--*	F-box family protein	f box domain containing protein	no mercator4 annotation	NA	PF12937	IPR001810,IPR001810
HORVU.MOREX.r3.5HG0505330	2.07e-08	0.456884	0.301	0.153	1.96732	0.000884817	Spikelet/Floret_base-1	high	protein_coding	***	Guanine nucleotide exchange family protein	ARF-GTPase guanyl-nucleotide exchange factor *(GBF)	vesicle trafficking	GO:0005086,GO:0005829,GO:0032012	PF01369,PF12783	IPR016024,IPR016024,IPR000904,IPR032691,IPR000904
HORVU.MOREX.r3.3HG0296940	2.1e-08	0.439143	0.707	0.498	1.41968	0.000899497	Spikelet/Floret_base-1	high	protein_coding	***	Calcium uniporter, mitochondrial	channel component *(MCU) of MCU calcium uniporter complex	solute transport	GO:0016020,GO:0016021	PF04678	IPR006769
HORVU.MOREX.r3.1HG0077840	2.07e-109	3.07163	0.978	0.394	2.48223	8.87e-105	Cambium	high	protein_coding	***	Glucan endo-1,3-beta-glucosidase 1	binding x8 domain containing protein	no mercator4 annotation	NA	PF07983	IPR012946
HORVU.MOREX.r3.5HG0441980	2.31e-119	3.3278	0.978	0.467	2.09422	9.91e-115	Cambium	high	protein_coding	--*	Glutamate-1-semialdehyde 2,1-aminomutase	not classified	no mercator4 annotation	GO:0003824,GO:0005737,GO:0006779,GO:0006782,GO:0008483,GO:0016853,GO:0030170,GO:0033014,GO:0042286	NA	NA
HORVU.MOREX.r3.6HG0618170	2.07e-08	1.20261	0.43	0.319	1.34796	0.000887931	Green_Rachis-1	high	protein_coding	*-*	1-aminocyclopropane-1-carboxylate deaminase/D-cysteine desulfhydrase	bifunctional d cysteine esulfhyrase 1 protein	no mercator4 annotation	NA	PF00291	IPR001926,IPR005966,IPR001926
HORVU.MOREX.r3.7HG0689680	2.1e-08	0.963657	0.289	0.128	2.25781	0.000899626	Spikelet/Floret_base-1	high	protein_coding	***	Poly(A) RNA polymerase GLD2-A	tutase domain containing protein	no mercator4 annotation	NA	NA	NA
HORVU.MOREX.r3.3HG0303190	2.11e-08	0.435802	0.562	0.355	1.5831	0.000904051	Spikelet/Floret_base-1	high	protein_coding	***	UDP-glucuronate decarboxylase protein 1	UDP-D-glucuronic acid decarboxylase; EC_4.1 carbon-carbon lyase	carbohydrate metabolism; enzyme classification	GO:0016020,GO:0016021	PF16363	IPR016040,IPR016040
HORVU.MOREX.r3.1HG0055380	2.15e-08	1.13442	0.5	0.387	1.29199	0.000920721	Green_Rachis-1	high	protein_coding	***	Methylsterol monooxygenase 1-2	methylsterol monooxygenase SMO1 of phytosterol C4-demethylation complex; EC_1.14 oxidoreductase acting on paired donor with incorporation or reduction of molecular oxygen	lipid metabolism; enzyme classification	GO:0004497,GO:0005506,GO:0008610,GO:0016020,GO:0016021,GO:0016491,GO:0055114	PF04116	IPR006694
HORVU.MOREX.r3.4HG0335010	2.15e-08	0.788308	0.514	0.308	1.66883	0.000921215	Spikelet/Floret_base-1	high	protein_coding	***	TBC1 domain family member	Rab GTPase-activating protein	vesicle trafficking	GO:0005096,GO:0043087,GO:0043547	PF00566	IPR000195,IPR000195,IPR000195
HORVU.MOREX.r3.7HG0680970	2.16e-08	0.763867	0.293	0.134	2.18657	0.000924367	Spikelet/Floret_base-1	high	protein_coding	***	Mitochondrial transcription termination factor family protein	transcriptional termination factor *(mTERF6); RNA splicing factor *(mTERF6)	rna biosynthesis; rna processing	GO:0003690,GO:0006355	PF02536	IPR003690
HORVU.MOREX.r3.6HG0596340	2.17e-08	0.26906	0.261	0.125	2.088	0.000928563	Spikelet/Floret_base-1	high	protein_coding	--*	Heme-responsive zinc finger transcription factor HAP1	not classified	no mercator4 annotation	GO:0000981,GO:0003677,GO:0005515,GO:0005634,GO:0006351,GO:0006355,GO:0006357,GO:0008270,GO:0046872	NA	NA
HORVU.MOREX.r3.7HG0717850	2.18e-08	0.41101	0.474	0.283	1.67491	0.00093502	Spikelet/Floret_base-1	high	protein_coding	***	Potassium efflux antiporter	proton:potassium cation antiporter *(KEA)	solute transport	GO:0006812,GO:0015299,GO:0016020,GO:0016021,GO:0055085,GO:1902600	PF00999	IPR006153
HORVU.MOREX.r3.6HG0559770	2.19e-08	0.357218	0.398	0.225	1.76889	0.000938448	Spikelet/Floret_base-1	low	protein_coding	*-*	F-box protein	f box protein	no mercator4 annotation	GO:0005634,GO:0009723	NA	NA
HORVU.MOREX.r3.2HG0114320	2.2e-08	0.90635	0.245	0.099	2.47475	0.000941833	Spikelet/Floret_base-1	high	protein_coding	***	DNA polymerase	catalytic component *(REV3) of DNA polymerase zeta complex	dna damage response	GO:0000166,GO:0003676,GO:0003677,GO:0003887,GO:0005634,GO:0006260,GO:0006281,GO:0016035,GO:0016740,GO:0016779,GO:0019985,GO:0046872,GO:0051536,GO:0051539	PF14260,PF03104,PF03104,PF00136	IPR025687,IPR012337,IPR012337,IPR012337,IPR006133,IPR006133,IPR006134
HORVU.MOREX.r3.6HG0607960	2.2e-08	0.872299	0.438	0.24	1.825	0.000942544	Spikelet/Floret_base-1	high	protein_coding	***	Protein KINESIN LIGHT CHAIN-RELATED 3	regulatory protein *(CMU) of microtubule-dependent CSC insertion	cell wall organisation	NA	PF13176	IPR011990,IPR011990,IPR019734
HORVU.MOREX.r3.3HG0299950	2.48e-102	2.72787	0.995	0.364	2.73352	1.06e-97	Cambium	high	protein_coding	***	Early response to dehydration 15-like protein	pam domain containing protein	no mercator4 annotation	NA	NA	NA
HORVU.MOREX.r3.5HG0534990	2.25e-08	0.485629	0.237	0.102	2.32353	0.000962366	Spikelet/Floret_base-1	high	protein_coding	*-*	FRIGIDA-like protein, putative	containing protein 2 frigida	no mercator4 annotation	GO:0007275,GO:0009908,GO:0030154	PF07899	IPR012474
HORVU.MOREX.r3.6HG0609530	1.03e-09	7.12468	0.333	0.005	66.6	4.41e-05	Phloem	high	protein_coding	***	Protein NRT1/ PTR FAMILY 5.1	anion transporter *(NRT1/PTR)	solute transport	GO:0009624,GO:0016020,GO:0016021,GO:0022857,GO:0055085	PF00854	IPR000109,IPR020846,IPR020846
HORVU.MOREX.r3.2HG0200390	2.99e-28	3.32669	1	0.392	2.55102	1.28e-23	Xylem	high	protein_coding	***	Beta-fructofuranosidase, insoluble isoenzyme 1	cell wall acid beta-fructofuranosidase *(CWIN); EC_3.2 glycosylase	carbohydrate metabolism; enzyme classification	GO:0004553,GO:0005975,GO:0008152,GO:0016787,GO:0016798	PF08244,PF00251	IPR023296,IPR013189,IPR013320,IPR013320,IPR013148
HORVU.MOREX.r3.3HG0257780	5.21e-17	7.98463	0.524	0.005	104.8	2.23e-12	Phloem	high	protein_coding	***	Subtilisin-like protease	subtilisin protease sbt	no mercator4 annotation	GO:0004252,GO:0006508,GO:0008233,GO:0016787	PF00082,PF05922	IPR000209,IPR010259,IPR000209,IPR000209
HORVU.MOREX.r3.3HG0228060	2.28e-10	7.32815	0.333	0.004	83.25	9.78e-06	Phloem	high	protein_coding	*-*	Glutathione S-transferase	class phi glutathione S-transferase	redox homeostasis	GO:0016740	PF00043	IPR004046,IPR010987,IPR012336
HORVU.MOREX.r3.2HG0203700	2.31e-08	0.656579	0.337	0.17	1.98235	0.000989476	Spikelet/Floret_base-1	low	protein_coding	--*	Centromere protein O	galactomannan galactosyltransferase	no mercator4 annotation	GO:0000776,GO:0034508	NA	NA
HORVU.MOREX.r3.5HG0526260	2.75e-10	6.00646	0.333	0.004	83.25	1.18e-05	Phloem	high	protein_coding	***	Dof zinc finger protein	DOF transcription factor	rna biosynthesis	GO:0003677,GO:0005634,GO:0006355	PF02701	IPR003851
