## Supplementary Table 13 for "Imputation integrates single-cell and spatial gene expression data to resolve transcriptional networks in barley shoot meristem development" (part 2 of 2)

### Sheet: Sheet1 (continued)
Supplementary Table 13. Unique markers per subcluster in vascular tissues (pct1 > 0.25; pct2 < 0.3; padj < 0.001).
HORVU.MOREX.r3.6HG0570890	1.59e-17	7.70315	0.524	0.004	131	6.8e-13	Phloem	high	protein_coding	***	Myb family transcription factor APL	GARP subgroup PHL transcription factor; regulatory protein *(APL) involved in phloem development; regulatory protein *(FE) of florigen biosynthesis	rna biosynthesis; plant organogenesis	GO:0003677,GO:0005634,GO:0006351,GO:0006355,GO:0010088,GO:0010089,GO:0045893	PF14379,PF00249	IPR025756,IPR009057,IPR006447,IPR001005
HORVU.MOREX.r3.7HG0738570	1.36e-11	9.4928	0.333	0.002	166.5	5.81e-07	Phloem	high	protein_coding	***	Myb family transcription factor APL	GARP subgroup PHL transcription factor; regulatory protein *(APL) involved in phloem development; regulatory protein *(FE) of florigen biosynthesis	rna biosynthesis; plant organogenesis	GO:0003677,GO:0005634,GO:0006351,GO:0006355	PF14379,PF00249	IPR009057,IPR025756,IPR001005,IPR006447
HORVU.MOREX.r3.4HG0413050	7.96e-19	8.76298	0.524	0.002	262	3.41e-14	Phloem	high	protein_coding	***	NAC domain protein,	NAC transcription factor; transcriptional regulator *(NAC45/86) involved in phloem development	rna biosynthesis; plant organogenesis	GO:0003677,GO:0005634,GO:0006351,GO:0006355,GO:0016020,GO:0016021	PF02365	IPR003441,IPR003441
HORVU.MOREX.r3.7HG0712460	2.62e-10	5.73179	0.286	0.001	286	1.12e-05	Phloem	high	protein_coding	***	Wall-associated receptor kinase-like protein	gub wak bind domain containing protein	no mercator4 annotation	GO:0016301,GO:0016310,GO:0030247	PF13947	IPR025287
HORVU.MOREX.r3.7HG0680960	5.02e-12	6.74458	0.333	0.001	333	2.15e-07	Phloem	high	protein_coding	***	electron transporter, putative (Protein of unknown function, DUF547)	duf 547 domain containing protein	no mercator4 annotation	NA	PF04784,PF14389	IPR006869,IPR025757
HORVU.MOREX.r3.5HG0489890	6.5e-14	9.13269	0.381	0.001	381	2.79e-09	Phloem	high	protein_coding	*-*	UBX domain-containing protein 2	plant ubx domain containing protein	no mercator4 annotation	NA	PF00789	IPR029071,IPR001012,IPR012336
