## Supplementary Table 14 for "Imputation integrates single-cell and spatial gene expression data to resolve transcriptional networks in barley shoot meristem development"

### Sheet: SuppTable7_Mercator
Supplementary Table 14. Unique markers per subcluster in corpus tissues (pct1 > 0.25; pct2 < 0.3; padj < 0.001).
gene	p_val	avg_log2FC	pct.1	pct.2	p_val_adj	cluster	Confidence	Biotype	Score	Description	annotation	classification	Ontology	pfam	interpro
HORVU.MOREX.r3.5HG0444960	5.47e-101	2.53201	0.68	0.252	2.34e-96	0	high	protein_coding	***	Respiratory burst oxidase, putative, expressed	NADPH-oxidase *(Rboh)	redox homeostasis	GO:0004601,GO:0005509,GO:0016020,GO:0016021,GO:0016491,GO:0050664,GO:0055114,GO:0098869	PF01794,PF13405,PF08022,PF08030,PF08414	IPR013130,IPR002048,IPR013112,IPR013121,IPR011992,IPR017938,IPR017938,IPR013623
HORVU.MOREX.r3.5HG0425080	2.35e-95	2.8084	0.647	0.241	1.01e-90	0	high	protein_coding	***	2-aminoethanethiol dioxygenase	cysteine oxidase *(PCO)	protein homeostasis	GO:0016702,GO:0051213,GO:0055114	PF07847	IPR012864,IPR011051
HORVU.MOREX.r3.4HG0382790	1.72e-78	2.51969	0.436	0.115	7.39e-74	0	high	protein_coding	***	cAMP-regulated phosphoprotein-like protein	camp regulated phosphoprotein protein	no mercator4 annotation	GO:0016020,GO:0016021	PF04667	IPR006760
HORVU.MOREX.r3.5HG0464780	9.23e-72	3.05683	0.386	0.1	3.95e-67	0	high	protein_coding	-**	Hypoxia-responsive family protein	hig domain containing protein	no mercator4 annotation	GO:0016020,GO:0016021	NA	NA
HORVU.MOREX.r3.7HG0649540	1.18e-71	2.82985	0.517	0.18	5.07e-67	0	high	protein_coding	***	Early nodulin 93	early nodulin protein	no mercator4 annotation	GO:0016020,GO:0016021	PF03386	IPR005050
HORVU.MOREX.r3.7HG0656370	7.21e-70	2.41059	0.512	0.177	3.09e-65	0	low	protein_coding	*-*	Bifunctional inhibitor/lipid-transfer protein/seed storage 2S albumin-like protein	aai domain containing protein	no mercator4 annotation	NA	PF14547	IPR016140,IPR027923
HORVU.MOREX.r3.2HG0194530	1.21e-68	1.90074	0.597	0.239	5.18e-64	0	high	protein_coding	***	Vacuolar cation/proton exchanger, putative	cation antiporter *(CAX)	solute transport	GO:0006812,GO:0006816,GO:0008324,GO:0015369,GO:0016020,GO:0016021,GO:0055085,GO:0070588,GO:0098655	PF01699,PF01699	IPR004713,IPR004798,IPR004837,IPR004837
HORVU.MOREX.r3.2HG0209020	9.07e-66	2.32294	0.635	0.288	3.89e-61	0	high	protein_coding	***	Stem-specific protein TSJT1	duf 3700 domain containing protein	no mercator4 annotation	NA	PF12481	IPR029055,IPR024286
HORVU.MOREX.r3.5HG0521560	6.59e-56	1.99449	0.552	0.236	2.82e-51	0	high	protein_coding	***	Prolyl 4-hydroxylase alpha subunit, putative	prolyl hydroxylase	protein modification	GO:0004656,GO:0005506,GO:0016491,GO:0016705,GO:0019511,GO:0031418,GO:0046872,GO:0055114	PF01549,PF13640	IPR003582,IPR005123
HORVU.MOREX.r3.2HG0207560	1.11e-55	2.29805	0.422	0.139	4.77e-51	0	high	protein_coding	***	Wound-responsive family protein	not classified	no mercator4 annotation	NA	PF12609	IPR022251
HORVU.MOREX.r3.2HG0101720	1.87e-55	1.79669	0.495	0.179	8.02e-51	0	high	protein_coding	***	Flowering-promoting factor 1-like protein 1	flowering promoting factor protein	no mercator4 annotation	NA	NA	NA
HORVU.MOREX.r3.2HG0207510	6.96e-55	2.32371	0.372	0.112	2.98e-50	0	low	non_coding	--*	DNA-directed RNA polymerase subunit alpha	wound responsive family protein	no mercator4 annotation	GO:0003677,GO:0003899,GO:0006351,GO:0016740,GO:0016779,GO:0046983	PF12609	IPR022251
HORVU.MOREX.r3.7HG0742350	9.22e-52	1.69456	0.602	0.288	3.95e-47	0	high	protein_coding	***	Protein phosphatase 2c, putative	clade I phosphatase	protein modification	GO:0003824,GO:0004721,GO:0004722,GO:0006470,GO:0016787,GO:0043169,GO:0046872	PF00481,PF00481	IPR001932,IPR001932,IPR001932,IPR001932
HORVU.MOREX.r3.7HG0732000	4.58e-51	2.70139	0.327	0.094	1.96e-46	0	high	protein_coding	***	Wound-responsive family protein	not classified	no mercator4 annotation	NA	PF12609	IPR022251
HORVU.MOREX.r3.4HG0336570	2.49e-48	1.60652	0.469	0.178	1.07e-43	0	high	protein_coding	***	Phospholipase A2	phospholipase-A2 *(sPLA2))	lipid metabolism	GO:0004623,GO:0005509,GO:0005576,GO:0006644,GO:0016042,GO:0050482	IPR016090
HORVU.MOREX.r3.2HG0199620	1.28e-47	1.78112	0.562	0.266	5.46e-43	0	high	protein_coding	***	Xyloglucan endotransglucosylase/hydrolase	EC_2.4 glycosyltransferase	enzyme classification	GO:0004553,GO:0005576,GO:0005618,GO:0005975,GO:0006073,GO:0008152,GO:0010411,GO:0016740,GO:0016762,GO:0016787,GO:0016798,GO:0042546,GO:0048046,GO:0071555	PF06955,PF00722	IPR013320,IPR010713,IPR000757
HORVU.MOREX.r3.4HG0410950	5.95e-46	2.08496	0.415	0.152	2.55e-41	0	high	protein_coding	*-*	Heavy metal transport/detoxification superfamily protein	hma domain containing protein	no mercator4 annotation	GO:0030001,GO:0046872	NA	NA
HORVU.MOREX.r3.2HG0207520	2.13e-45	2.4221	0.31	0.091	9.11e-41	0	high	protein_coding	***	Wound-responsive family protein	wound responsive family protein	no mercator4 annotation	NA	PF12609	IPR022251
HORVU.MOREX.r3.7HG0649510	2.21e-45	3.07094	0.299	0.087	9.45e-41	0	high	protein_coding	***	Early nodulin 93	early nodulin protein	no mercator4 annotation	GO:0016020,GO:0016021	PF03386	IPR005050
HORVU.MOREX.r3.3HG0307360	1.26e-44	2.29811	0.464	0.203	5.4e-40	0	high	protein_coding	***	F-box family protein	substrate adaptor *(SKP2) of SCF E3 ubiquitin ligase complex	protein homeostasis	NA	PF13516,PF13516,PF13516	IPR001611,IPR001611,IPR001611
HORVU.MOREX.r3.5HG0468600	3.73e-42	1.61308	0.581	0.296	1.6e-37	0	high	protein_coding	***	ATP-dependent DNA helicase	atp dependent dna helicase	no mercator4 annotation	NA	NA	NA
HORVU.MOREX.r3.7HG0649490	6.88e-40	2.25962	0.334	0.114	2.95e-35	0	high	protein_coding	***	Early nodulin 93	early nodulin protein	no mercator4 annotation	GO:0016020,GO:0016021	PF03386	IPR005050
HORVU.MOREX.r3.7HG0658900	3.94e-36	1.54488	0.462	0.208	1.69e-31	0	high	protein_coding	***	Bidirectional sugar transporter SWEET	sugar efflux transporter *(SWEET)	solute transport	GO:0005886,GO:0008643,GO:0016020,GO:0016021	PF03083,PF03083	IPR004316,IPR004316
HORVU.MOREX.r3.2HG0194820	1.23e-35	2.09701	0.258	0.077	5.27e-31	0	high	protein_coding	*-*	Transcription factor	bZIP class-A transcription factor	rna biosynthesis	GO:0003700,GO:0006355	PF00170	IPR004827
HORVU.MOREX.r3.3HG0248920	4.33e-34	1.82041	0.301	0.103	1.86e-29	0	high	protein_coding	***	Rac-like GTP-binding protein	small GTPase *(ROP)	multi-process regulation	GO:0000166,GO:0003924,GO:0005525,GO:0005622,GO:0007264	PF00071	IPR001806,IPR005225,IPR027417
HORVU.MOREX.r3.5HG0527250	8.73e-34	1.46707	0.488	0.231	3.74e-29	0	high	protein_coding	--*	Trypsin inhibitor	Bowman-Birk protease inhibitor	protein homeostasis	GO:0004867,GO:0005576,GO:0010951	PF00228	IPR000877,IPR000877
HORVU.MOREX.r3.1HG0079120	4.06e-33	2.00846	0.334	0.128	1.74e-28	0	high	protein_coding	*-*	Methyltransferase	phospho-base N-methyltransferase; EC_2.1 transferase transferring one-carbon group	lipid metabolism; enzyme classification	GO:0000234,GO:0006656,GO:0008152,GO:0008168,GO:0016740,GO:0032259	PF08241	IPR013216,IPR029063,IPR029063
HORVU.MOREX.r3.3HG0290340	6.38e-33	1.80613	0.422	0.194	2.73e-28	0	high	protein_coding	***	ABIL1-like protein	component *(ABIL) of SCAR/WAVE ARP2/3-activating complex	cytoskeleton organisation	NA	NA	NA
HORVU.MOREX.r3.2HG0114150	1.54e-32	1.67284	0.322	0.119	6.61e-28	0	high	protein_coding	***	Two-component response regulator	GARP subgroup HHO transcription factor	rna biosynthesis	GO:0003677,GO:0005634,GO:0006351,GO:0006355	PF00249	IPR001005,IPR009057,IPR006447
HORVU.MOREX.r3.2HG0196370	6.53e-31	1.57123	0.436	0.209	2.8e-26	0	high	protein_coding	***	senescence-associated family protein (DUF581)	regulatory protein *(FLZ) of SnRK1 complex	multi-process regulation	NA	PF04570	IPR007650
HORVU.MOREX.r3.2HG0168520	1.38e-30	1.57505	0.441	0.209	5.92e-26	0	high	protein_coding	***	Kinase family protein	URK-1 protein kinase; EC_2.7 transferase transferring phosphorus-containing group	protein modification; enzyme classification	GO:0004672,GO:0005524,GO:0005886,GO:0006468,GO:0016020,GO:0016021,GO:0016301,GO:0016310	PF00069	IPR011009,IPR000719
HORVU.MOREX.r3.4HG0334790	2.08e-29	1.63578	0.493	0.264	8.92e-25	0	high	protein_coding	***	GMP synthase [glutamine-hydrolyzing]	gamma-glutamyl peptidase *(GGP); gamma-glutamyl peptidase	redox homeostasis; clade-specific metabolism	GO:0006541	PF00117	IPR017926,IPR029062
HORVU.MOREX.r3.4HG0338460	1.17e-27	1.66117	0.479	0.267	5.03e-23	0	high	protein_coding	***	Carbohydrate kinase-like	pfkb domain containing protein	no mercator4 annotation	GO:0016301,GO:0016310	PF00294	IPR011611,IPR029056
HORVU.MOREX.r3.4HG0347330	2.16e-27	1.46667	0.514	0.289	9.25e-23	0	high	protein_coding	***	Aldehyde dehydrogenase	fatty aldehyde dehydrogenase *(FADH); EC_1.2 oxidoreductase acting on aldehyde or oxo group of donor	cell wall organisation; enzyme classification	GO:0006081,GO:0008152,GO:0016491,GO:0016620,GO:0055114	PF00171	IPR016161,IPR015590
HORVU.MOREX.r3.2HG0132270	9.39e-27	1.84503	0.261	0.094	4.02e-22	0	high	protein_coding	***	carboxyl-terminal peptidase, putative (DUF239)	Neprosin-type prolyl peptidase *(LOTR1)	protein homeostasis	NA	PF03080,PF14365	IPR004314,IPR025521
HORVU.MOREX.r3.2HG0159010	1.85e-26	1.50191	0.336	0.143	7.91e-22	0	high	protein_coding	***	LOB domain-containing protein	AS2/LOB transcription factor	rna biosynthesis	NA	PF03195	IPR004883
HORVU.MOREX.r3.7HG0738340	5.32e-26	1.70617	0.429	0.218	2.28e-21	0	high	protein_coding	***	Haloacid dehalogenase-like hydrolase domain-containing protein 3	haloacid dehalogenase hydrolase domain containing protein	no mercator4 annotation	GO:0008152,GO:0016787	IPR006439,IPR011949,IPR023214
HORVU.MOREX.r3.2HG0123350	2.69e-24	1.43415	0.336	0.149	1.15e-19	0	high	protein_coding	***	Trehalose 6-phosphate phosphatase	trehalose-6-phosphate phosphatase	carbohydrate metabolism	GO:0003824,GO:0004805,GO:0005992,GO:0016311,GO:0016787	PF02358	IPR003337,IPR003337,IPR023214,IPR006379
HORVU.MOREX.r3.5HG0433990	6.64e-24	1.49129	0.367	0.176	2.85e-19	0	high	protein_coding	***	Aminotransferase	alanine aminotransferase; EC_2.6 transferase transferring nitrogenous group	amino acid metabolism; enzyme classification	GO:0003824,GO:0008483,GO:0009058,GO:0016740,GO:0030170	PF00155	IPR015424,IPR004839
HORVU.MOREX.r3.5HG0536460	2.82e-23	1.47646	0.436	0.237	1.21e-18	0	high	protein_coding	***	Ribosome hibernation promotion factor	plastidial ribosome hibernation-promoting factor *(PSRP1)	protein biosynthesis	GO:0005737,GO:0006417,GO:0022627,GO:0043022,GO:0043024,GO:0044238,GO:0045900	PF02482,PF16321	IPR003489,IPR032528,IPR003489,IPR003489
HORVU.MOREX.r3.2HG0111290	6.71e-22	1.35682	0.429	0.235	2.87e-17	0	high	protein_coding	***	Thioredoxin, putative	atypical thioredoxin *(ACHT)	redox homeostasis	GO:0005623,GO:0045454	PF00085	IPR012336,IPR013766
HORVU.MOREX.r3.1HG0060770	1.05e-21	1.48573	0.445	0.255	4.52e-17	0	high	protein_coding	*-*	Ethylene-responsive transcription factor	transcription factor component *(HRE/RAP2-12) of oxygen-sensor activity	external stimuli response	GO:0003677,GO:0003700,GO:0005634,GO:0006351,GO:0006355	PF00847	IPR016177,IPR001471
HORVU.MOREX.r3.2HG0129330	6.36e-21	1.5367	0.282	0.123	2.73e-16	0	high	protein_coding	--*	phospholipase D beta 1	membrane associated kinase regulator	no mercator4 annotation	NA	NA	NA
HORVU.MOREX.r3.1HG0092020	3.37e-20	1.31071	0.389	0.2	1.44e-15	0	high	protein_coding	***	Glucose-1-phosphate adenylyltransferase	large subunit of ADP-glucose pyrophosphorylase; EC_2.7 transferase transferring phosphorus-containing group	carbohydrate metabolism; enzyme classification	GO:0000166,GO:0005524,GO:0005978,GO:0008878,GO:0009058,GO:0009507,GO:0009536,GO:0016740,GO:0016779,GO:0019252	PF00483	IPR011004,IPR029044,IPR029044,IPR011831,IPR005835
HORVU.MOREX.r3.5HG0437540	9.7e-20	1.09477	0.495	0.296	4.15e-15	0	high	protein_coding	*-*	Guanine nucleotide-binding protein subunit alpha-like protein	non-canonical component *(XLG) of heterotrimeric G-protein complex	multi-process regulation	GO:0000166,GO:0003924,GO:0005525,GO:0007165,GO:0007186,GO:0019001,GO:0031683	PF00503	IPR011011,IPR011025,IPR027417,IPR001019
HORVU.MOREX.r3.3HG0287750	1.48e-19	1.41711	0.351	0.183	6.36e-15	0	high	protein_coding	*-*	Receptor protein kinase, putative	LysM protein kinase; EC_2.7 transferase transferring phosphorus-containing group	protein modification; enzyme classification	GO:0004672,GO:0004715,GO:0005524,GO:0006468,GO:0016020,GO:0016021,GO:0016301,GO:0016310,GO:0016740,GO:0018108	PF07714	IPR011009,IPR001245
HORVU.MOREX.r3.1HG0083860	2.47e-19	1.41121	0.367	0.199	1.06e-14	0	high	protein_coding	***	DUF1639 family protein	duf 1639 family protein	no mercator4 annotation	NA	PF07797	IPR012438
HORVU.MOREX.r3.2HG0196250	2.65e-19	1.4262	0.382	0.207	1.14e-14	0	high	protein_coding	***	Ring finger protein	RING-H2-class ATL-subclass E3 ubiquitin ligase	protein homeostasis	GO:0016020,GO:0016021	PF13639	IPR001841
HORVU.MOREX.r3.3HG0249450	1.03e-18	1.4071	0.455	0.28	4.43e-14	0	high	protein_coding	*-*	Ubiquitin-conjugating enzyme E2	E2 ubiquitin-conjugating enzyme *(UBC25/26)	protein homeostasis	NA	PF00179	IPR016135,IPR000608
HORVU.MOREX.r3.3HG0301480	3.65e-18	1.56394	0.355	0.195	1.57e-13	0	high	protein_coding	***	Coronatine-insensitive protein 1	component *(COI) of jasmonic acid receptor complex	phytohormone action	NA	PF13516	IPR001611,IPR001810
HORVU.MOREX.r3.3HG0233680	8.31e-18	1.76644	0.289	0.14	3.56e-13	0	high	protein_coding	***	LOB domain-containing protein	AS2/LOB transcription factor	rna biosynthesis	NA	PF03195	IPR004883
HORVU.MOREX.r3.2HG0127150	1.76e-17	1.1533	0.41	0.235	7.53e-13	0	high	protein_coding	***	Glucosamine-6-phosphate deaminase	6-phosphogluconolactonase; EC_3.1 hydrolase acting on ester bond	carbohydrate metabolism; enzyme classification	GO:0004342,GO:0005975,GO:0006044,GO:0016787,GO:0019262	PF01182	IPR005900,IPR006148
HORVU.MOREX.r3.3HG0295610	2.92e-17	1.70648	0.27	0.129	1.25e-12	0	high	protein_coding	***	F-box family protein-like	substrate adaptor of SCF E3 ubiquitin ligase complex	protein homeostasis	NA	PF00646	IPR001810,IPR001810
HORVU.MOREX.r3.7HG0652790	3.04e-17	1.38649	0.31	0.159	1.3e-12	0	high	protein_coding	***	F-box protein	substrate adaptor *(MAX2) of SCF E3 ubiquitin ligase complex involved in strigolactone signalling	phytohormone action	NA	IPR001810
HORVU.MOREX.r3.7HG0705120	4e-17	1.44663	0.294	0.144	1.72e-12	0	low	protein_coding	--*	TBP-associated factor 4B	ethylene signal modulator *(ARGOS)	phytohormone action	NA	NA	NA
HORVU.MOREX.r3.4HG0397940	4.21e-17	1.02545	0.427	0.246	1.8e-12	0	high	protein_coding	***	Alpha-L-fucosidase 2	1,2-alpha-fucosidase *(AXY8)	cell wall organisation	GO:0003824,GO:0004560	PF14498	IPR027414,IPR008928,IPR008928
HORVU.MOREX.r3.4HG0356420	1.21e-16	1.58948	0.28	0.137	5.19e-12	0	high	protein_coding	***	Non-specific serine/threonine protein kinase	SnRK3 SNF1-related protein kinase; CBL-dependent protein kinase *(CIPK); EC_2.7 transferase transferring phosphorus-containing group	protein modification; multi-process regulation; enzyme classification	GO:0000166,GO:0004672,GO:0004674,GO:0005524,GO:0006468,GO:0007165,GO:0016020,GO:0016021,GO:0016301,GO:0016310,GO:0016740	PF00069,PF03822	IPR011009,IPR000719,IPR028375,IPR004041
HORVU.MOREX.r3.6HG0573340	1.85e-16	1.5153	0.251	0.117	7.92e-12	0	high	protein_coding	***	Alpha/beta hydrolase family protein	alpha beta protein	no mercator4 annotation	GO:0016787	PF09752	IPR019149,IPR029058
HORVU.MOREX.r3.1HG0021240	2.06e-16	1.09534	0.408	0.236	8.81e-12	0	high	protein_coding	***	Sodium/hydrogen exchanger	proton:sodium cation antiporter *(NHX)	solute transport	GO:0006812,GO:0006814,GO:0006885,GO:0015297,GO:0015299,GO:0015385,GO:0016020,GO:0016021,GO:0035725,GO:0055085,GO:1902600	PF00999	IPR006153
HORVU.MOREX.r3.7HG0679710	1.39e-15	1.20286	0.374	0.217	5.96e-11	0	high	protein_coding	***	IRK-interacting protein	irk interacting protein	no mercator4 annotation	NA	NA	NA
HORVU.MOREX.r3.5HG0505130	2.15e-15	1.03723	0.441	0.276	9.21e-11	0	high	protein_coding	***	Blue copper protein	phytocyanin domain containing protein	no mercator4 annotation	GO:0009055,GO:0022900	PF02298	IPR008972,IPR003245
HORVU.MOREX.r3.2HG0150570	5.23e-15	1.47255	0.313	0.169	2.24e-10	0	high	protein_coding	***	Oxygen-evolving enhancer protein 1	component *(PsbO/OEC33) of PS-II oxygen-evolving center	photosynthesis	GO:0009654,GO:0010207,GO:0010242,GO:0042549,GO:0055114	PF01716	IPR002628,IPR011250
HORVU.MOREX.r3.1HG0080990	1.58e-14	1.04441	0.4	0.244	6.76e-10	0	high	protein_coding	***	Ras-like protein	G-class RAB GTPase	vesicle trafficking	GO:0003924,GO:0005525	PF00071	IPR027417,IPR001806,IPR005225
HORVU.MOREX.r3.4HG0342760	1.66e-14	1.04877	0.445	0.279	7.12e-10	0	high	protein_coding	***	BTB/POZ domain-containing protein	substrate adaptor *(NPY) of CUL3-BTB E3 ubiquitin ligase complex	protein homeostasis	GO:0060918,GO:0099402	PF00651,PF03000	IPR000210,IPR011333,IPR027356
HORVU.MOREX.r3.2HG0095490	4.26e-14	0.903191	0.415	0.25	1.83e-09	0	high	protein_coding	***	Ethylene receptor	ethylene receptor protein *(ETR/ERS); EC_2.7 transferase transferring phosphorus-containing group	phytohormone action; enzyme classification	GO:0000155,GO:0000160,GO:0004673,GO:0005789,GO:0007165,GO:0009873,GO:0010105,GO:0016020,GO:0016021,GO:0018106,GO:0023014,GO:0038199,GO:0046872,GO:0050896,GO:0051740	PF01590,PF00072	IPR003594,IPR011006,IPR029016,IPR003018,IPR003661,IPR001789
HORVU.MOREX.r3.1HG0074440	5.91e-14	1.19529	0.384	0.238	2.53e-09	0	high	protein_coding	*-*	DNA glycosylase	methylcytosine-specific DNA glycosylase *(ROS1); bifunctional DNA glycosylase/lyase *(ROS1)	chromatin organisation; dna damage response	GO:0003824,GO:0006281,GO:0006284,GO:0051539	PF15628	IPR028925,IPR011257,IPR011257
HORVU.MOREX.r3.2HG0156760	9.35e-14	1.14392	0.37	0.223	4e-09	0	high	protein_coding	***	Aminotransferase	glutamate-glyoxylate transaminase; EC_2.6 transferase transferring nitrogenous group	photosynthesis; enzyme classification	GO:0003824,GO:0008483,GO:0009058,GO:0016740,GO:0030170	PF00155	IPR015424,IPR004839
HORVU.MOREX.r3.6HG0556730	9.77e-14	1.16125	0.438	0.288	4.19e-09	0	high	protein_coding	*-*	Leucine-rich repeat protein kinase family protein	LRR-domain extensin	cell wall organisation	NA	PF13855	IPR032675,IPR001611
HORVU.MOREX.r3.2HG0201150	5.36e-13	1.09205	0.372	0.228	2.3e-08	0	high	protein_coding	*-*	IQ domain-containing protein	iqd iq domain 32	no mercator4 annotation	NA	PF00612,PF00612	IPR000048,IPR000048
HORVU.MOREX.r3.2HG0153670	9.95e-13	1.01839	0.422	0.279	4.26e-08	0	high	protein_coding	***	Leucine-rich receptor-like protein kinase family protein	hydrogen peroxide receptor kinase *(GHR1); LRR-III protein kinase; EC_2.7 transferase transferring phosphorus-containing group	redox homeostasis; protein modification; enzyme classification	GO:0004672,GO:0005524,GO:0006468,GO:0016020,GO:0016021,GO:0016301,GO:0016310	PF08263,PF07714,PF13855,PF13855	IPR032675,IPR013210,IPR001245,IPR011009,IPR001611,IPR001611
HORVU.MOREX.r3.6HG0605740	1.03e-12	1.30262	0.325	0.193	4.4e-08	0	high	protein_coding	*-*	F-box family protein	f box domain containing protein	no mercator4 annotation	NA	PF00646	IPR001810,IPR001810
HORVU.MOREX.r3.3HG0222830	1.23e-12	1.26229	0.296	0.167	5.26e-08	0	high	protein_coding	*-*	Heavy metal transport/detoxification superfamily protein	heavy metal associated isoprenylated plant protein	no mercator4 annotation	NA	PF00403	IPR006121,IPR006121
HORVU.MOREX.r3.2HG0204750	2e-12	1.06124	0.396	0.252	8.58e-08	0	high	protein_coding	*-*	Filament-like plant protein	filament plant protein	no mercator4 annotation	NA	PF05911,PF05911,PF05911	IPR008587,IPR008587,IPR008587
HORVU.MOREX.r3.2HG0153960	2.59e-12	1.41124	0.273	0.151	1.11e-07	0	low	plastid_related	***	Oxygen-evolving enhancer protein 2-1, chloroplastic	component *(PsbP) of PS-II oxygen-evolving center	photosynthesis	GO:0005509,GO:0009523,GO:0009654,GO:0015979,GO:0019898	PF01789	IPR002683,IPR016123
HORVU.MOREX.r3.4HG0404910	1.01e-11	1.01841	0.296	0.167	4.35e-07	0	high	protein_coding	***	E3 ubiquitin-protein ligase	serine threonine protein phosphatase	no mercator4 annotation	GO:0016874	NA	NA
HORVU.MOREX.r3.2HG0183690	2.59e-11	0.840124	0.377	0.24	1.11e-06	0	low	plastid_related	***	Starch synthase, chloroplastic/amyloplastic	granule-bound starch (amylose) synthase *(GBSS); EC_2.4 glycosyltransferase	carbohydrate metabolism; enzyme classification	GO:0004373,GO:0009501,GO:0009507,GO:0009569,GO:0016757,GO:0019252	PF00534,PF08323	IPR011835,IPR001296,IPR013534
HORVU.MOREX.r3.1HG0011020	2.9e-11	1.07246	0.393	0.261	1.24e-06	0	high	protein_coding	***	GDSL esterase/lipase	EC_3.1 hydrolase acting on ester bond	enzyme classification	GO:0016788	PF00657	IPR013830,IPR013830,IPR001087
HORVU.MOREX.r3.6HG0617300	1.19e-10	0.971978	0.429	0.299	5.09e-06	0	high	protein_coding	***	S-adenosyl-L-methionine-dependent methyltransferases superfamily protein	pectin methyltransferase *(QUA2) involved in pectin-dependent cell adhesion	cell wall organisation	NA	PF03141	IPR004159,IPR029063,IPR029063
HORVU.MOREX.r3.3HG0227970	1.21e-10	0.912886	0.405	0.276	5.17e-06	0	high	protein_coding	*-*	Proteophosphoglycan	mucin	no mercator4 annotation	NA	NA	NA
HORVU.MOREX.r3.5HG0513940	1.34e-10	1.04469	0.306	0.183	5.73e-06	0	high	protein_coding	***	MIP18 family protein	carrier protein *(CIA2/AE7) of cytosolic CIA system transfer phase	coenzyme metabolism	NA	PF01883	IPR002744
HORVU.MOREX.r3.6HG0593470	1.6e-10	1.08184	0.256	0.143	6.87e-06	0	high	protein_coding	***	CONSTANS-like protein	BBX class-I transcription factor; floral promoter *(CONSTANS)	rna biosynthesis; plant organogenesis	GO:0005622,GO:0005634,GO:0008270	PF06203,PF00643	IPR010402,IPR000315
HORVU.MOREX.r3.5HG0528650	2.22e-10	0.999105	0.299	0.178	9.52e-06	0	high	protein_coding	***	Sn1-specific diacylglycerol lipase alpha	lipase 3 domain containing protein	no mercator4 annotation	GO:0006629,GO:0016020,GO:0016021,GO:0016042,GO:0016787	PF01764	IPR029058,IPR002921
HORVU.MOREX.r3.4HG0346770	2.46e-10	1.18352	0.384	0.265	1.05e-05	0	high	protein_coding	***	B3 domain-containing protein	b3 domain containing protein	no mercator4 annotation	GO:0003677,GO:0005634,GO:0006351,GO:0006355	PF02362,PF02362	IPR015300,IPR015300,IPR003340,IPR003340
HORVU.MOREX.r3.6HG0601750	3.28e-10	0.802324	0.36	0.232	1.41e-05	0	high	protein_coding	***	GRAS transcription factor	GRAS transcription factor	rna biosynthesis	GO:0006351,GO:0006355	PF03514	IPR005202
HORVU.MOREX.r3.2HG0209180	4.97e-10	1.19928	0.254	0.144	2.13e-05	0	high	protein_coding	*-*	Allantoinase	allantoinase *(ALN); EC_3.5 hydrolase acting on carbon-nitrogen bond, other than peptide bond	nucleotide metabolism; enzyme classification	GO:0000256,GO:0004038,GO:0004519,GO:0005524,GO:0005634,GO:0006298,GO:0008270,GO:0016787,GO:0016810,GO:0016887,GO:0030983,GO:0045910,GO:0050897,GO:0090305	PF01979	IPR011059,IPR011059,IPR017593,IPR032466,IPR006680
HORVU.MOREX.r3.5HG0448250	5.42e-10	1.02653	0.336	0.214	2.32e-05	0	high	protein_coding	***	LIM domain protein	actin-bundling factor *(WLIM/PLIM)	cytoskeleton organisation	GO:0046872	PF00412,PF00412	IPR001781,IPR001781
HORVU.MOREX.r3.4HG0337770	5.57e-10	1.04409	0.301	0.185	2.39e-05	0	high	protein_coding	***	Histidine kinase	receptor protein *(AHK)	phytohormone action	GO:0000155,GO:0000160,GO:0005622,GO:0007165,GO:0016020,GO:0016021,GO:0016301,GO:0016310,GO:0016772,GO:0023014	PF00072,PF02518,PF00512,PF03924	IPR001789,IPR003661,IPR003594,IPR011006,IPR003661,IPR006189,IPR003594,IPR003594
HORVU.MOREX.r3.4HG0354670	8.87e-10	0.94279	0.372	0.25	3.8e-05	0	high	protein_coding	--*	Gag polyprotein	cchc type domain containing protein	no mercator4 annotation	GO:0003676,GO:0003723,GO:0005198,GO:0008270,GO:0016020,GO:0016032,GO:0019012,GO:0019013,GO:0019028,GO:0020002,GO:0030430,GO:0033644,GO:0039702,GO:0042025,GO:0044174,GO:0046755,GO:0046872,GO:0055036,GO:0072494	PF00098	IPR001878,IPR001878
HORVU.MOREX.r3.1HG0049460	1.33e-09	1.01443	0.318	0.2	5.71e-05	0	high	protein_coding	***	Electron transfer flavoprotein-ubiquinone oxidoreductase, mitochondrial	electron transfer flavoprotein-ubiquinone oxidoreductase *(ETF-QO); EC_1.5 oxidoreductase acting on CH-NH group of donor	amino acid metabolism; enzyme classification	NA	PF05187	IPR023753,IPR023753,IPR007859
HORVU.MOREX.r3.5HG0478340	1.6e-09	0.800764	0.408	0.275	6.86e-05	0	high	protein_coding	***	U-box domain-containing protein	U-Box-group-II E3 ubiquitin ligase	protein homeostasis	GO:0004842,GO:0016567	PF04564	IPR003613,IPR016024
HORVU.MOREX.r3.7HG0720100	1.61e-09	0.868903	0.379	0.259	6.88e-05	0	high	protein_coding	***	Glucan endo-1,3-beta-glucosidase, putative	EC_3.2 glycosylase	enzyme classification	GO:0004553,GO:0005975,GO:0008152,GO:0016787,GO:0016798,GO:0042973	PF00332	IPR017853,IPR000490
HORVU.MOREX.r3.2HG0122210	2.78e-09	1.02741	0.412	0.295	0.000119262	0	high	protein_coding	***	Cellulose synthase-like protein	mannan synthase *(CSLA); EC_2.4 glycosyltransferase	cell wall organisation; enzyme classification	GO:0016020,GO:0016021	IPR029044
HORVU.MOREX.r3.1HG0049190	2.81e-09	0.974207	0.36	0.239	0.000120195	0	high	protein_coding	***	Monocopper oxidase-like protein SKU5	cell surface multi-copper oxidase *(SKU5); EC_1.10 oxidoreductase acting on diphenol or related substance as donor	cell wall organisation; enzyme classification	GO:0005507,GO:0016491,GO:0055114	PF07731,PF00394,PF07732	IPR011706,IPR001117,IPR011707,IPR008972,IPR008972,IPR008972
HORVU.MOREX.r3.5HG0507950	4.9e-09	1.16624	0.263	0.162	0.000209744	0	high	protein_coding	***	Protein IQ-DOMAIN 1	protein iq domain	no mercator4 annotation	NA	PF00612,PF00612	IPR000048,IPR000048,IPR027417
HORVU.MOREX.r3.5HG0479700	5.64e-09	0.920096	0.358	0.244	0.000241596	0	high	protein_coding	***	Transmembrane Fragile-X-F-associated protein	E3 ubiquitin ligase *(PPRT)	protein homeostasis	NA	PF10269	IPR019396
HORVU.MOREX.r3.2HG0196020	1.82e-08	0.788484	0.374	0.256	0.000781308	0	high	protein_coding	***	Regulator of chromosome condensation (RCC1) family with FYVE zinc finger domain-containing protein	fyve type domain containing protein	no mercator4 annotation	NA	PF00415,PF00415,PF00415,PF00415,PF00415,PF08381,PF13713,PF16457,PF01363	IPR000408,IPR000408,IPR000408,IPR000408,IPR000408,IPR013591,IPR009091,IPR011993,IPR027988,IPR011011,IPR001849,IPR000306
HORVU.MOREX.r3.3HG0293850	2.07e-08	1.22055	0.256	0.158	0.00088735	0	high	protein_coding	***	Diacylglycerol kinase	diacylglycerol kinase	lipid metabolism	GO:0000166,GO:0003951,GO:0004143,GO:0005524,GO:0007165,GO:0007205,GO:0008152,GO:0016301,GO:0016310,GO:0016740	PF00609,PF00781	IPR016064,IPR016064,IPR000756,IPR001206
HORVU.MOREX.r3.1HG0016090	2.12e-08	0.806711	0.268	0.163	0.000909466	0	high	protein_coding	***	Carotenoid isomerase, putative, expressed	carotenoid isomerase *(CrtISO)	secondary metabolism	GO:0009662,GO:0016117,GO:0016491,GO:0016853,GO:0046608,GO:0055114	PF01593	IPR002937,IPR014101,IPR023753,IPR023753
HORVU.MOREX.r3.6HG0616500	8.8e-296	3.0343	0.926	0.164	3.77e-291	1	high	protein_coding	***	MADS box transcription factor	MADS/AGL transcription factor; transcriptional regulator *(SVP/AGL24) of floral transition	rna biosynthesis; plant organogenesis	GO:0000977,GO:0003677,GO:0003700,GO:0005634,GO:0006351,GO:0006355,GO:0045944,GO:0046983	PF00319,PF01486	IPR002100,IPR002487,IPR002100
HORVU.MOREX.r3.7HG0721170	1.34e-289	3.1471	0.912	0.167	5.74e-285	1	high	protein_coding	***	MADS box transcription factor	MADS/AGL transcription factor; component *(AP3) of AP3-PISTILLATA organ-identity heterodimer	rna biosynthesis; plant organogenesis	GO:0000977,GO:0003677,GO:0003700,GO:0005634,GO:0006351,GO:0006355,GO:0045944,GO:0046983	PF00319,PF01486	IPR002100,IPR002100,IPR002487
HORVU.MOREX.r3.5HG0494190	3.13e-265	2.62765	0.971	0.21	1.34e-260	1	high	protein_coding	***	MADS-box transcription factor	MADS/AGL transcription factor; transcriptional regulator *(SEPALLATA) of floral meristem identity control	rna biosynthesis; plant organogenesis	GO:0000977,GO:0003677,GO:0003700,GO:0005634,GO:0006351,GO:0006355,GO:0045944,GO:0046983	PF01486,PF00319	IPR002487,IPR002100,IPR002100
HORVU.MOREX.r3.7HG0684020	2.75e-254	2.69783	0.968	0.241	1.18e-249	1	high	protein_coding	***	MADS-box transcription factor	MADS/AGL transcription factor; transcriptional regulator *(SEPALLATA) of floral meristem identity control	rna biosynthesis; plant organogenesis	GO:0000977,GO:0003677,GO:0003700,GO:0005634,GO:0006351,GO:0006355,GO:0045944,GO:0046983	PF00319,PF01486	IPR002100,IPR002487,IPR002100
HORVU.MOREX.r3.3HG0243770	1.4e-181	2.6714	0.551	0.074	5.99e-177	1	high	protein_coding	***	Agamous MADS-box transcription factor	MADS/AGL transcription factor	rna biosynthesis	GO:0000977,GO:0003677,GO:0003700,GO:0005634,GO:0006351,GO:0006355,GO:0045944,GO:0046983	PF01486,PF00319	IPR002487,IPR002100,IPR002100
HORVU.MOREX.r3.1HG0045830	3.33e-159	2.67173	0.547	0.09	1.43e-154	1	high	protein_coding	*-*	Ubiquitin carboxyl-terminal hydrolase-like protein	math domain and containing protein	no mercator4 annotation	GO:0006511,GO:0016579,GO:0016787,GO:0036459	PF00917,PF00917	IPR002083,IPR002083,IPR008974,IPR008974
HORVU.MOREX.r3.1HG0048110	4.45e-153	2.89987	0.485	0.07	1.91e-148	1	high	protein_coding	--*	Pyridoxine/pyridoxamine 5'-phosphate oxidase	genome assembly chromosome ii	no mercator4 annotation	GO:0004733,GO:0008615,GO:0010181,GO:0016491,GO:0016638,GO:0042823,GO:0048037,GO:0055114	NA	NA
HORVU.MOREX.r3.2HG0193990	2.36e-142	2.3193	0.723	0.185	1.01e-137	1	high	protein_coding	***	p-loop containing nucleoside triphosphate hydrolases superfamily protein, putative	uvrd helicase atp binding domain containing protein	no mercator4 annotation	GO:0005524,GO:0016787	PF00580	IPR027417,IPR027417,IPR011990,IPR027417,IPR027417,IPR027417,IPR027417,IPR014016
HORVU.MOREX.r3.3HG0307160	4.6e-115	2.6457	0.417	0.068	1.97e-110	1	high	protein_coding	***	PISTILLATA-like MADS-box transcription factor	MADS/AGL transcription factor; component *(PISTILLATA) of AP3-PISTILLATA organ-identity heterodimer	rna biosynthesis; plant organogenesis	GO:0000977,GO:0003677,GO:0003700,GO:0005634,GO:0006351,GO:0006355,GO:0045944,GO:0046983	PF01486,PF00319	IPR002487,IPR002100,IPR002100
HORVU.MOREX.r3.1HG0087670	3.63e-71	1.94186	0.507	0.157	1.56e-66	1	high	protein_coding	***	Auxin response factor	ARF transcription factor; transcriptional regulator *(ETT) of floral organ morphogenesis	rna biosynthesis; plant organogenesis	GO:0003677,GO:0005634,GO:0006351,GO:0006355,GO:0009725,GO:0009734	PF06507,PF02362	IPR010525,IPR003340,IPR015300
HORVU.MOREX.r3.7HG0640140	2.13e-60	1.65654	0.544	0.196	9.12e-56	1	high	protein_coding	-**	Seed specific protein Bn15D1B	late embryogenesis abundant protein	no mercator4 annotation	NA	NA	NA
HORVU.MOREX.r3.6HG0633820	5.3e-49	1.54111	0.544	0.219	2.27e-44	1	high	protein_coding	***	Protein argonaute	miRNA recruiting factor *(AGO) of RNA-induced silencing complex (RISC) assembly	rna processing	GO:0003676,GO:0031047	PF08699,PF02170,PF16488,PF02171,PF16487	IPR014811,IPR003100,IPR012337,IPR003100,IPR032472,IPR003165,IPR032473
HORVU.MOREX.r3.5HG0492820	2.41e-47	1.49904	0.338	0.095	1.03e-42	1	high	protein_coding	--*	V(D)J recombination-activating protein 1	genome assembly chromosome ii	no mercator4 annotation	GO:0002331,GO:0003677,GO:0003824,GO:0004518,GO:0004519,GO:0004842,GO:0005634,GO:0006310,GO:0006325,GO:0008152,GO:0008270,GO:0010390,GO:0016740,GO:0016787,GO:0030183,GO:0033077,GO:0033151,GO:0042393,GO:0042803,GO:0043565,GO:0046872,GO:0051865,GO:0061630,GO:0090305	NA	NA
HORVU.MOREX.r3.1HG0064540	3.68e-44	1.76296	0.375	0.124	1.58e-39	1	high	protein_coding	***	Glycosyltransferase	xylosyltransferase *(MUCI21)	cell wall organisation	GO:0016740,GO:0016757	PF04577	IPR007657
HORVU.MOREX.r3.6HG0613030	6.42e-43	1.08774	0.576	0.249	2.75e-38	1	high	protein_coding	***	DUF1005 family protein (DUF1005)	nuclear factor a type protein	no mercator4 annotation	NA	PF06219	IPR010410
HORVU.MOREX.r3.5HG0484930	6.31e-42	1.19009	0.576	0.254	2.7e-37	1	high	protein_coding	***	Basic helix-loop-helix transcription factor	component *(TMO5) of TMO5-LHW cytokinin control complex; bHLH class-Vb transcription factor	phytohormone action; rna biosynthesis	GO:0046983	PF00010	IPR011598,IPR011598
HORVU.MOREX.r3.3HG0226120	7.65e-41	1.71346	0.373	0.129	3.28e-36	1	high	protein_coding	***	Heat shock protein	class-C-I small heat-shock-responsive protein	protein homeostasis	NA	PF00011	IPR008978,IPR002068
HORVU.MOREX.r3.7HG0704050	1.01e-36	0.961882	0.586	0.274	4.35e-32	1	high	protein_coding	***	Myeloid leukemia factor 1	myeloid leukemia factor	no mercator4 annotation	NA	PF10248	IPR019376
HORVU.MOREX.r3.5HG0527890	6.57e-34	1.31052	0.4	0.158	2.82e-29	1	high	protein_coding	***	Anthranilate synthase	subunit alpha of anthranilate synthase complex; EC_4.1 carbon-carbon lyase	amino acid metabolism; enzyme classification	GO:0000162,GO:0004049,GO:0009058	PF00425,PF04715	IPR005256,IPR005801,IPR015890,IPR006805
HORVU.MOREX.r3.3HG0300950	2.01e-29	0.988792	0.52	0.256	8.63e-25	1	high	protein_coding	***	Amino acid transporter, putative	GABA transporter *(GAT); gamma-aminobutyric acid transporter *(GAT)	amino acid metabolism; solute transport	GO:0016020,GO:0016021	PF01490	IPR013057
HORVU.MOREX.r3.7HG0650960	5.87e-29	1.28553	0.297	0.103	2.52e-24	1	high	protein_coding	***	Cysteine synthase	EC_2.5 transferase transferring alkyl or aryl group, other than methyl group	enzyme classification	GO:0004124,GO:0006535	PF00291	IPR005859,IPR001926,IPR005856,IPR001926
HORVU.MOREX.r3.7HG0737750	1.73e-26	1.18803	0.27	0.094	7.4e-22	1	high	protein_coding	***	MADS-box transcription factor	MADS/AGL transcription factor	rna biosynthesis	GO:0000977,GO:0003677,GO:0003700,GO:0005634,GO:0006351,GO:0006355,GO:0008360,GO:0045595,GO:0045944,GO:0046983,GO:0048316,GO:0048481,GO:0051302,GO:0080060,GO:0080155,GO:2000029	PF01486,PF00319	IPR002100,IPR002487,IPR002100
HORVU.MOREX.r3.5HG0428580	1.51e-23	0.770967	0.4	0.184	6.46e-19	1	high	protein_coding	--*	Outer-membrane lipoprotein carrier protein	duf 1618 domain containing protein	no mercator4 annotation	GO:0015031,GO:0042597,GO:0042953,GO:0042954	PF07762	IPR011676
HORVU.MOREX.r3.6HG0575710	2.95e-23	0.692204	0.537	0.282	1.26e-18	1	high	protein_coding	***	Kynurenine formamidase	regulatory protein *(CYCLASE) of Programmed Cell Death	multi-process regulation	GO:0004061,GO:0019441	PF04199	IPR007325
HORVU.MOREX.r3.4HG0336730	1.64e-22	0.782763	0.5	0.26	7.02e-18	1	high	protein_coding	***	Phytanoyl-CoA dioxygenase domain protein	phytanoyl-CoA hydroxylase *(PAHX)	coenzyme metabolism	GO:0051213,GO:0055114	PF05721	IPR008775
HORVU.MOREX.r3.5HG0488030	8.13e-22	0.603089	0.483	0.246	3.48e-17	1	high	protein_coding	--*	Plastid-targeted protein 3	phytocyanin domain containing protein	no mercator4 annotation	NA	NA	NA
HORVU.MOREX.r3.6HG0557950	2.41e-21	1.01758	0.449	0.229	1.03e-16	1	high	protein_coding	***	Galactokinase	L-arabinose kinase; EC_2.7 transferase transferring phosphorus-containing group	carbohydrate metabolism; enzyme classification	GO:0005524,GO:0005534,GO:0016301,GO:0016310	PF08544,PF00288,PF10509	IPR013750,IPR013750,IPR013750,IPR006204,IPR020568,IPR020568,IPR019539
HORVU.MOREX.r3.7HG0676130	1.43e-19	0.610194	0.485	0.265	6.12e-15	1	high	protein_coding	***	Diacylglycerol O-acyltransferase 2	acyl-CoA:diacylglycerol acyltransferase *(DGAT2)	lipid metabolism	GO:0016020,GO:0016021,GO:0016740,GO:0016746,GO:0016747	PF03982	IPR007130
HORVU.MOREX.r3.2HG0204110	6.04e-19	0.562005	0.319	0.141	2.59e-14	1	high	protein_coding	--*	FBD-associated F-box protein	f box domain containing protein	no mercator4 annotation	NA	PF12937	IPR001810,IPR001810
HORVU.MOREX.r3.1HG0060700	2.46e-18	0.537773	0.471	0.25	1.06e-13	1	high	protein_coding	***	Fatty acid oxidation complex subunit alpha	multifunctional enzyme *(MFP)	lipid metabolism	GO:0003824,GO:0003857,GO:0004300,GO:0005737,GO:0006629,GO:0006631,GO:0006635,GO:0008152,GO:0008692,GO:0016042,GO:0016491,GO:0016829,GO:0016853,GO:0051287,GO:0055114	PF02737,PF00725,PF00378	IPR008927,IPR006176,IPR008927,IPR029045,IPR016040,IPR006108,IPR001753
HORVU.MOREX.r3.3HG0288700	3.15e-18	0.628697	0.331	0.155	1.35e-13	1	high	protein_coding	***	secretion-regulating guanine nucleotide exchange factor	secretion regulating guanine nucleotide exchange factor	no mercator4 annotation	NA	IPR029058
HORVU.MOREX.r3.2HG0201860	9.8e-18	0.696218	0.471	0.262	4.2e-13	1	high	protein_coding	***	Molybdopterin biosynthesis protein CNX1	bifunctional molybdopterin adenylyltransferase and molybdenumtransferase *(CNX1); EC_2.10 transferase transferring molybdenum-containing group	coenzyme metabolism; enzyme classification	GO:0005829,GO:0006777,GO:0008940,GO:0009734,GO:0010038,GO:0030151,GO:0032324,GO:0055114	PF00994,PF00994,PF03453,PF03454	IPR001453,IPR001453,IPR001453,IPR001453,IPR005110,IPR001453,IPR001453,IPR005110,IPR005111,IPR005111
HORVU.MOREX.r3.3HG0254640	1.38e-16	0.717697	0.436	0.238	5.89e-12	1	high	protein_coding	***	Inositol-1-monophosphatase	histidinol-phosphate phosphatase	amino acid metabolism	GO:0004401,GO:0016311,GO:0046854	PF00459	IPR000760,IPR011809
HORVU.MOREX.r3.3HG0275900	1.69e-16	0.539754	0.39	0.201	7.26e-12	1	high	protein_coding	***	Transcription initiation factor TFIID subunit 7	component *(TAF7) of TFIId basal transcription regulation complex	rna biosynthesis	GO:0003743,GO:0005669,GO:0006367,GO:0006413	PF04658	IPR006751
HORVU.MOREX.r3.5HG0429100	2.23e-16	1.13589	0.328	0.167	9.57e-12	1	high	protein_coding	***	Homeobox leucine-zipper protein	HD-ZIP III-type transcription factor; transcriptional regulator *(REV/PHB/PHV) involved in leaf development	rna biosynthesis; plant organogenesis	GO:0003677,GO:0005634,GO:0008289	PF00046,PF08670,PF01852	IPR001356,IPR013978,IPR009057,IPR002913
HORVU.MOREX.r3.2HG0155460	3e-16	0.779418	0.289	0.135	1.29e-11	1	high	protein_coding	--*	F-box family protein	f box domain containing protein	no mercator4 annotation	NA	IPR001810
HORVU.MOREX.r3.7HG0638940	3.03e-16	0.49587	0.397	0.21	1.3e-11	1	high	protein_coding	*-*	DnaJ domain-containing protein	duf 3444 domain containing protein	no mercator4 annotation	NA	PF11926	IPR024593
HORVU.MOREX.r3.1HG0042770	3.08e-16	0.510649	0.336	0.164	1.32e-11	1	high	protein_coding	***	Vacuolar protein sorting-associated protein 2-like protein 2	component *(VPS2/CHMP2) of ESCRT-III complex	vesicle trafficking	GO:0007034	PF03357	IPR005024
HORVU.MOREX.r3.4HG0410020	4.55e-16	0.613203	0.377	0.196	1.95e-11	1	high	protein_coding	***	Plant regulator RWP-RK family protein, putative	NLP transcription factor; transcription factor *(NIN)	rna biosynthesis; external stimuli response	GO:0003677,GO:0005634,GO:0006351,GO:0006355	PF00564,PF02042	IPR000270,IPR003035
HORVU.MOREX.r3.2HG0160950	6.17e-16	0.784586	0.431	0.244	2.64e-11	1	high	protein_coding	***	Mitochondrial import inner membrane translocase subunit Tim17/Tim22/Tim23 family protein	pe domain containing protein	no mercator4 annotation	GO:0016020,GO:0016021,GO:0033365	NA	NA
HORVU.MOREX.r3.1HG0081220	7.46e-16	0.461347	0.473	0.26	3.2e-11	1	high	protein_coding	--*	Galactose-6-phosphate isomerase subunit LacB	cupin 2 domain containing protein	no mercator4 annotation	GO:0005975,GO:0005988,GO:0005990,GO:0016853,GO:0016861,GO:0019388,GO:0050044	PF02502,PF07883	IPR003500,IPR013096,IPR011051,IPR003500
HORVU.MOREX.r3.2HG0123830	8.39e-16	0.580595	0.377	0.194	3.59e-11	1	high	protein_coding	***	Alpha/beta-hydrolase superfamily protein	ab hydrolase domain containing protein	no mercator4 annotation	GO:0016787	PF00561	IPR000073,IPR029058
HORVU.MOREX.r3.2HG0179400	8.49e-16	0.472074	0.505	0.291	3.64e-11	1	high	protein_coding	***	Gamma-tubulin complex component	component *(GCP2) of gamma-Tubulin ring complex	cytoskeleton organisation	GO:0000226,GO:0000922,GO:0005737,GO:0005815,GO:0005856,GO:0005874,GO:0007020,GO:0043015	PF04130	IPR007259
HORVU.MOREX.r3.3HG0247640	1.04e-15	0.735589	0.407	0.218	4.48e-11	1	high	protein_coding	***	Plastid division protein PDV1	plastid division ARC5-recruitment factor *(PDV)	cell division	GO:0010020	NA	NA
HORVU.MOREX.r3.5HG0463130	1.92e-15	0.538562	0.304	0.146	8.24e-11	1	high	protein_coding	*-*	PHD finger-containing protein	protein enhanced downy mildew isoform	no mercator4 annotation	NA	NA	NA
HORVU.MOREX.r3.4HG0414200	2.26e-15	0.527669	0.439	0.242	9.68e-11	1	high	protein_coding	-**	Pyridoxine/pyridoxamine 5'-phosphate oxidase	pyridoxal 5 phosphate synthase	no mercator4 annotation	GO:0004733,GO:0008615,GO:0010181,GO:0016491,GO:0016638,GO:0042823,GO:0048037,GO:0055114	PF12766	IPR024015,IPR024624,IPR012349
HORVU.MOREX.r3.7HG0657310	3.54e-15	0.473996	0.493	0.283	1.52e-10	1	high	protein_coding	***	BSD domain containing protein	transcription factor	rna biosynthesis	NA	PF03909	IPR005607
HORVU.MOREX.r3.5HG0523040	5.7e-15	0.604127	0.471	0.274	2.44e-10	1	high	protein_coding	***	RING/U-box superfamily protein	ring type domain containing protein	no mercator4 annotation	NA	PF00097	IPR018957
HORVU.MOREX.r3.5HG0505040	1.17e-14	0.539313	0.463	0.27	5.01e-10	1	high	protein_coding	***	BTB/POZ domain-containing family protein	substrate adaptor *(LRB) of CUL3-BTB E3 ubiquitin ligase complex	protein homeostasis	GO:0005634,GO:0010114,GO:0016567,GO:0031463	PF00651,PF07707	IPR000210,IPR011333,IPR011705
HORVU.MOREX.r3.5HG0510160	2.65e-14	0.468035	0.449	0.262	1.14e-09	1	high	protein_coding	*-*	Myb/SANT-like DNA-binding domain protein	phd oberon domain containing protein	no mercator4 annotation	GO:0003677	PF07227,PF12776	IPR032881,IPR024752
HORVU.MOREX.r3.1HG0023740	3.15e-14	0.481661	0.331	0.168	1.35e-09	1	high	protein_coding	--*	RING/FYVE/PHD zinc finger superfamily protein	lrrnt 2 domain containing protein	no mercator4 annotation	GO:0016020,GO:0016021,GO:0046872	IPR011011
HORVU.MOREX.r3.3HG0286440	4.54e-14	0.493139	0.375	0.203	1.94e-09	1	high	protein_coding	***	Integral membrane family protein	phytyl-phosphate kinase *(VTE6)	coenzyme metabolism; redox homeostasis	GO:0009507,GO:0009536,GO:0009706,GO:0009941,GO:0016020,GO:0016021	PF01940	IPR002794
HORVU.MOREX.r3.5HG0460160	4.76e-14	0.450548	0.439	0.251	2.04e-09	1	high	protein_coding	*-*	Bifunctional uridylyltransferase/uridylyl-removing enzyme	act domain containing protein	no mercator4 annotation	GO:0003824,GO:0006807,GO:0008152,GO:0008773,GO:0016740,GO:0016779,GO:0016787	NA	NA
HORVU.MOREX.r3.7HG0686480	1.05e-13	0.506427	0.37	0.201	4.51e-09	1	high	protein_coding	***	Haloacid dehalogenase-like hydrolase (HAD) superfamily protein	regulatory protein *(HDF1) involved in photoperiod pathway	plant organogenesis	NA	PF13344	IPR006357,IPR023214,IPR006356,IPR006357
HORVU.MOREX.r3.3HG0289490	1.07e-13	0.824895	0.287	0.143	4.6e-09	1	high	protein_coding	***	Callose synthase-like protein	callose synthase *(CalS); EC_2.4 glycosyltransferase	cell wall organisation; enzyme classification	GO:0000148,GO:0003843,GO:0006075,GO:0016020,GO:0016021	PF14288,PF02364	IPR026899,IPR003440
HORVU.MOREX.r3.1HG0085380	1.24e-13	0.522449	0.375	0.207	5.33e-09	1	high	protein_coding	***	2-oxoglutarate (2OG) and Fe(II)-dependent oxygenase superfamily protein	fe2og dioxygenase domain containing protein	no mercator4 annotation	GO:0008150	PF14226	IPR026992
HORVU.MOREX.r3.5HG0501710	1.49e-13	0.514347	0.321	0.166	6.4e-09	1	high	protein_coding	--*	F-box family protein	f box domain containing protein	no mercator4 annotation	NA	PF00646	IPR001810,IPR011043,IPR011043,IPR001810
HORVU.MOREX.r3.5HG0522510	1.65e-13	0.497037	0.453	0.265	7.06e-09	1	high	protein_coding	--*	Galactose oxidase/kelch repeat superfamily protein	not classified	no mercator4 annotation	NA	NA	NA
HORVU.MOREX.r3.3HG0226080	1.68e-13	0.461827	0.488	0.292	7.18e-09	1	high	protein_coding	***	Aldo-keto reductase	EC_1.1 oxidoreductase acting on CH-OH group of donor	enzyme classification	GO:0016491,GO:0055114	PF00248	IPR023210,IPR023210
HORVU.MOREX.r3.2HG0125780	1.7e-13	0.687278	0.311	0.16	7.3e-09	1	low	protein_coding	--*	Fructose-bisphosphate aldolase class 1	not classified	no mercator4 annotation	GO:0003824,GO:0004332,GO:0006096,GO:0016829	IPR015300
HORVU.MOREX.r3.5HG0488170	2.03e-13	0.635553	0.365	0.202	8.68e-09	1	high	protein_coding	***	Homeobox protein, putative	HD-ZIP I/II-type transcription factor	rna biosynthesis	GO:0003677,GO:0003700,GO:0005634,GO:0006355,GO:0043565	PF02183,PF00046	IPR009057,IPR003106,IPR001356
HORVU.MOREX.r3.3HG0310070	3.01e-13	0.353605	0.458	0.27	1.29e-08	1	high	protein_coding	*-*	RING/U-box superfamily protein	E3 ubiquitin ligase *(STUBL1/3)	protein homeostasis	NA	NA	NA
HORVU.MOREX.r3.6HG0605330	3.3e-13	0.515728	0.439	0.26	1.41e-08	1	high	protein_coding	***	Acetylornithine deacetylase or succinyl-diaminopimelate desuccinylase	N2-acetylornithine deacetylase *(NAOD)	amino acid metabolism	GO:0008152,GO:0016787	PF07687,PF01546	IPR011650,IPR011650,IPR002933
HORVU.MOREX.r3.7HG0650270	3.63e-13	0.666902	0.299	0.154	1.56e-08	1	high	protein_coding	***	DUF1995 domain protein	duf 1995 domain containing protein	no mercator4 annotation	GO:0009507	PF09353	IPR018962
HORVU.MOREX.r3.7HG0700790	4.94e-13	0.941322	0.27	0.136	2.12e-08	1	high	protein_coding	***	Erythronate-4-phosphate dehydrogenase family protein	small nuclear ribonucleoprotein e	no mercator4 annotation	NA	NA	NA
HORVU.MOREX.r3.5HG0518150	5.37e-13	0.654098	0.289	0.148	2.3e-08	1	high	protein_coding	***	Glutamate dehydrogenase	glutamate dehydrogenase *(GDH); EC_1.4 oxidoreductase acting on CH-NH2 group of donor	nutrient uptake; enzyme classification	GO:0006520,GO:0016491,GO:0016639,GO:0055114	PF02812,PF00208	IPR006097,IPR016040,IPR006096
HORVU.MOREX.r3.6HG0548020	5.58e-13	0.548478	0.463	0.283	2.39e-08	1	high	protein_coding	***	Syntaxin, putative	Qc-type SYP5-group component of SNARE membrane fusion complex	vesicle trafficking	GO:0016020,GO:0016021	PF05739	IPR000727
HORVU.MOREX.r3.2HG0146930	6.02e-13	0.32198	0.468	0.274	2.58e-08	1	high	protein_coding	***	Histone-lysine N-methyltransferase	methyl-DNA-binding factor of DNA methylation pathway *(SUVH2/9); EC_2.1 transferase transferring one-carbon group	chromatin organisation; enzyme classification	GO:0005634,GO:0005694,GO:0008168,GO:0008270,GO:0016571,GO:0016740,GO:0018024,GO:0032259,GO:0034968	PF00856,PF05033,PF02182	IPR001214,IPR007728,IPR003105,IPR015947
HORVU.MOREX.r3.3HG0290180	6.92e-13	0.494394	0.48	0.291	2.97e-08	1	high	protein_coding	***	Non-specific serine/threonine protein kinase	SnRK3 SNF1-related protein kinase; CBL-dependent protein kinase *(CIPK); EC_2.7 transferase transferring phosphorus-containing group	protein modification; multi-process regulation; enzyme classification	GO:0000166,GO:0004672,GO:0004674,GO:0005524,GO:0006468,GO:0007165,GO:0016301,GO:0016310,GO:0016740	PF00069,PF03822	IPR000719,IPR011009,IPR011009,IPR004041
HORVU.MOREX.r3.6HG0613020	7.77e-13	0.510995	0.377	0.211	3.33e-08	1	high	protein_coding	***	Caleosin	Caleosin-type peroxygenase	lipid metabolism	GO:0005509	PF05042	IPR007736
HORVU.MOREX.r3.3HG0310240	8.08e-13	0.485431	0.358	0.199	3.46e-08	1	high	protein_coding	***	F-box domain containing protein	f box domain containing protein	no mercator4 annotation	NA	IPR001810
HORVU.MOREX.r3.2HG0152110	1.49e-12	0.561013	0.279	0.142	6.39e-08	1	high	protein_coding	--*	Outer envelope membrane family protein	outer envelope membrane protein	no mercator4 annotation	NA	NA	NA
HORVU.MOREX.r3.1HG0039730	1.55e-12	0.434341	0.48	0.295	6.63e-08	1	high	protein_coding	***	Glutamine synthetase	glutamine synthetase	no mercator4 annotation	GO:0003824,GO:0004356,GO:0006542,GO:0006807,GO:0016787,GO:0016874	PF00120	IPR008147,IPR008146
HORVU.MOREX.r3.2HG0217830	1.66e-12	0.335369	0.453	0.266	7.11e-08	1	high	protein_coding	***	magnesium transporter, putative (DUF803)	solute transporter *(NIPA)	solute transport	NA	PF05653	IPR008521
HORVU.MOREX.r3.3HG0283310	2.03e-12	0.522353	0.373	0.209	8.71e-08	1	low	protein_coding	--*	Protein kinase superfamily protein	not classified	no mercator4 annotation	NA	NA	NA
HORVU.MOREX.r3.2HG0182750	2.25e-12	0.421522	0.338	0.182	9.65e-08	1	low	plastid_related	***	Protein RETICULATA, chloroplastic	protein reticulata 1 chloroplastic	no mercator4 annotation	GO:0016020,GO:0016021	PF11891	IPR021825
HORVU.MOREX.r3.4HG0391960	2.27e-12	0.546111	0.466	0.293	9.72e-08	1	low	non_coding	*-*	ATP-dependent Clp protease ATP-binding subunit	plant-specific stabilizing component *(ClpT) of chloroplast Clp-type protease complex	protein homeostasis	GO:0000166,GO:0005524,GO:0006508,GO:0008233,GO:0019538	PF02861,PF02861	IPR004176,IPR004176,IPR004176
HORVU.MOREX.r3.5HG0466340	3.02e-12	0.567467	0.275	0.14	1.3e-07	1	high	protein_coding	***	RING/U-box superfamily protein	plant-specific E3 ubiquitin ligase *(RSL/RFA)	protein homeostasis	GO:0000151,GO:0000209,GO:0003676,GO:0004842,GO:0005737,GO:0016567,GO:0016740,GO:0031624,GO:0032436,GO:0046872,GO:0061630	PF01485,PF01485	IPR002867,IPR002867
HORVU.MOREX.r3.1HG0029430	3.41e-12	0.42175	0.48	0.29	1.46e-07	1	high	protein_coding	***	Protein kinase	AGC-VII protein kinase *(NDR1-8); protein kinase component *(NDR) of RAM signalling pathway; EC_2.7 transferase transferring phosphorus-containing group	protein modification; multi-process regulation; enzyme classification	GO:0000166,GO:0004672,GO:0004674,GO:0005524,GO:0006468,GO:0016301,GO:0016310,GO:0016740	PF00069,PF00069,PF00433	IPR011009,IPR011009,IPR000719,IPR000719,IPR017892
HORVU.MOREX.r3.5HG0524700	3.5e-12	0.605251	0.407	0.24	1.5e-07	1	high	protein_coding	*-*	U-box protein	E3 ubiquitin ligase	protein homeostasis	GO:0004842,GO:0016567	NA	NA
HORVU.MOREX.r3.2HG0170850	3.75e-12	0.577301	0.301	0.155	1.61e-07	1	low	protein_coding	--*	Pre-mRNA cleavage complex II protein family	not classified	no mercator4 annotation	NA	NA	NA
HORVU.MOREX.r3.4HG0405350	3.79e-12	0.41401	0.429	0.254	1.62e-07	1	high	protein_coding	***	Pseudouridine-5'-phosphate glycosidase	pseudouridine monophosphate glycosylase *(PUMY)	nucleotide metabolism	GO:0005777,GO:0005886,GO:0008152,GO:0016798	PF04227	IPR007342
HORVU.MOREX.r3.3HG0256120	4.3e-12	0.353241	0.461	0.28	1.84e-07	1	high	protein_coding	*-*	2-isopropylmalate synthase 2	hydroxymethylglutaryl-CoA lyase; EC_4.1 carbon-carbon lyase	amino acid metabolism; enzyme classification	NA	PF00682	IPR000891
HORVU.MOREX.r3.3HG0298040	5.79e-12	0.402566	0.333	0.181	2.48e-07	1	low	protein_coding	--*	ERD (early-responsive to dehydration stress) family protein	not classified	no mercator4 annotation	NA	NA	NA
HORVU.MOREX.r3.3HG0299530	6.03e-12	0.614974	0.336	0.187	2.58e-07	1	high	protein_coding	***	F-box protein	f box domain containing protein	no mercator4 annotation	NA	PF00646,PF03478	IPR001810,IPR005174,IPR001810
HORVU.MOREX.r3.3HG0290140	6.16e-12	0.566872	0.404	0.239	2.64e-07	1	high	protein_coding	--*	CheY-like two-component responsive regulator family protein	tub domain containing protein	no mercator4 annotation	NA	NA	NA
HORVU.MOREX.r3.7HG0689050	6.62e-12	0.376137	0.436	0.262	2.83e-07	1	high	protein_coding	***	Protein-L-isoaspartate O-methyltransferase	protein-L-isoaspartate methyltransferase; EC_2.1 transferase transferring one-carbon group	protein homeostasis; enzyme classification	GO:0004719,GO:0006464,GO:0006479,GO:0008168,GO:0016740,GO:0032259	IPR000682,IPR029063
HORVU.MOREX.r3.3HG0219810	8.32e-12	0.515878	0.412	0.242	3.57e-07	1	high	protein_coding	***	Agenet domain containing protein	agenet domain containing protein	no mercator4 annotation	NA	PF05641	IPR016197,IPR008395
HORVU.MOREX.r3.7HG0662190	8.39e-12	0.415592	0.333	0.18	3.6e-07	1	high	protein_coding	***	G-protein coupled receptor 1	G-protein coupled receptor *(GPCR)	multi-process regulation	GO:0000278,GO:0004888,GO:0005774,GO:0005794,GO:0005886,GO:0006571,GO:0007166,GO:0007202,GO:0009094,GO:0009735,GO:0009738,GO:0009742,GO:0009785,GO:0009788,GO:0009845,GO:0009908,GO:0009939,GO:0010231,GO:0010244,GO:0016020,GO:0016021,GO:0032960	NA	NA
HORVU.MOREX.r3.3HG0246600	8.73e-12	0.34627	0.402	0.234	3.74e-07	1	high	protein_coding	--*	magnesium transporter 2	non specific serine threonine protein kinase	no mercator4 annotation	NA	NA	NA
HORVU.MOREX.r3.7HG0643650	1.22e-11	0.644732	0.333	0.19	5.23e-07	1	high	protein_coding	***	Ribosomal RNA small subunit methyltransferase G	not classified	no mercator4 annotation	GO:0008168,GO:0016740,GO:0032259	IPR023214,IPR023214
HORVU.MOREX.r3.4HG0336420	1.37e-11	0.29155	0.483	0.299	5.87e-07	1	high	protein_coding	***	Plastid-lipid associated protein PAP / fibrillin family protein	pap fibrillin domain containing protein	no mercator4 annotation	NA	PF04755	IPR006843
HORVU.MOREX.r3.6HG0603190	1.79e-11	0.339031	0.478	0.293	7.65e-07	1	high	protein_coding	***	THUMP domain-containing protein 1	thump domain containing protein	no mercator4 annotation	GO:0003723	PF02926	IPR004114
HORVU.MOREX.r3.2HG0211180	2.51e-11	0.380085	0.473	0.289	1.07e-06	1	high	protein_coding	***	Histone H2A deubiquitinase (DUF3755)	duf 3755 family protein	no mercator4 annotation	GO:0003677	PF12579	IPR022228
HORVU.MOREX.r3.3HG0228330	3.59e-11	0.487587	0.451	0.274	1.54e-06	1	high	protein_coding	--*	Baculoviral IAP repeat-containing protein 5	duf 1618 domain containing protein	no mercator4 annotation	GO:0000086,GO:0000226,GO:0000281,GO:0000775,GO:0000776,GO:0000777,GO:0004842,GO:0004869,GO:0005634,GO:0005694,GO:0005737,GO:0005814,GO:0005819,GO:0005829,GO:0005856,GO:0005874,GO:0005876,GO:0005881,GO:0006351,GO:0006355,GO:0006468,GO:0006915,GO:0007049,GO:0007059,GO:0007094,GO:0007346,GO:0008017,GO:0008270,GO:0009966,GO:0010466,GO:0015631,GO:0016567,GO:0030414,GO:0030496,GO:0031021,GO:0031503,GO:0031536,GO:0032133,GO:0042803,GO:0043027,GO:0043066,GO:0043154,GO:0043524,GO:0045892,GO:0045931,GO:0046872,GO:0048037,GO:0051301,GO:0051303,GO:0061178,GO:0061469,GO:0090307,GO:1990001	PF07762	IPR011676
HORVU.MOREX.r3.4HG0333640	3.91e-11	0.361366	0.475	0.288	1.67e-06	1	high	protein_coding	***	Ras family protein	F-class RAB GTPase; vesicle tethering small GTPase *(RAB5)	vesicle trafficking	GO:0003924,GO:0005525	PF00071	IPR001806,IPR005225,IPR027417
HORVU.MOREX.r3.7HG0710960	4.11e-11	0.518438	0.417	0.256	1.76e-06	1	high	protein_coding	***	Ufm1-specific protease 2	UFM1-specific protease	protein homeostasis	GO:0006508,GO:0008233	PF07910	IPR012462
HORVU.MOREX.r3.3HG0294980	4.35e-11	0.314027	0.301	0.16	1.86e-06	1	high	protein_coding	***	Metacaspase	metacaspase-like regulator *(MCP2) of Programmed Cell Death	multi-process regulation	NA	IPR029030
HORVU.MOREX.r3.4HG0383300	7.57e-11	0.519203	0.392	0.239	3.24e-06	1	high	protein_coding	***	Protein phosphatase 2C-like	clade H phosphatase	protein modification	GO:0003824,GO:0004722,GO:0006470	PF00481	IPR001932,IPR001932
HORVU.MOREX.r3.3HG0223980	8.24e-11	0.309348	0.409	0.249	3.53e-06	1	high	protein_coding	--*	UDP-N-acetylmuramate--L-alanine ligase	abc transporter domain containing protein	no mercator4 annotation	GO:0000166,GO:0005524,GO:0005737,GO:0007049,GO:0008360,GO:0008763,GO:0009058,GO:0009252,GO:0016874,GO:0051301,GO:0071555	NA	NA
HORVU.MOREX.r3.3HG0250870	8.59e-11	0.428632	0.453	0.283	3.68e-06	1	high	protein_coding	***	Polynucleotidyl transferase ribonuclease H-like superfamily protein	exonuclease domain containing protein	no mercator4 annotation	GO:0003676,GO:0016740	PF00929	IPR012337,IPR013520
HORVU.MOREX.r3.6HG0593790	9.17e-11	0.519781	0.439	0.278	3.93e-06	1	high	protein_coding	***	GrpE protein homolog	nucleotide exchange factor *(CGE)	protein homeostasis	GO:0000774,GO:0005507,GO:0005739,GO:0005759,GO:0006457,GO:0009507,GO:0009570,GO:0009579,GO:0042803,GO:0050790,GO:0051087	PF01025	IPR009012,IPR000740
HORVU.MOREX.r3.2HG0099900	1.08e-10	0.279955	0.333	0.186	4.62e-06	1	high	protein_coding	***	Glyoxylate reductase/hydroxypyruvate reductase	non-peroxisomal hydroxypyruvate reductase *(HPR); EC_1.1 oxidoreductase acting on CH-OH group of donor	photosynthesis; enzyme classification	GO:0005737,GO:0005782,GO:0005829,GO:0007588,GO:0008152,GO:0008465,GO:0016491,GO:0016616,GO:0016618,GO:0030267,GO:0031406,GO:0034641,GO:0042803,GO:0043648,GO:0046487,GO:0050661,GO:0051259,GO:0051287,GO:0055114,GO:0070062,GO:0070402	PF00389,PF02826	IPR016040,IPR006139,IPR006140
HORVU.MOREX.r3.6HG0539550	1.26e-10	0.436153	0.449	0.281	5.39e-06	1	high	protein_coding	***	Ferredoxin-thioredoxin reductase catalytic chain	subunit beta of ferredoxin-dependent thioredoxin reductase (FTR) complex	redox homeostasis	GO:0009507,GO:0009570,GO:0009941,GO:0016491,GO:0016730,GO:0046872,GO:0051536,GO:0051539,GO:0055114,GO:0103012	PF02943	IPR004209,IPR004209
HORVU.MOREX.r3.2HG0182430	1.39e-10	0.589102	0.26	0.137	5.95e-06	1	high	protein_coding	-**	AP2-like ethylene-responsive transcription factor SNZ	not classified	no mercator4 annotation	NA	NA	NA
HORVU.MOREX.r3.6HG0587880	1.48e-10	0.263772	0.311	0.171	6.32e-06	1	high	protein_coding	***	Trihelix transcription factor	Trihelix transcription factor *(ENAP)	rna biosynthesis	NA	NA	NA
HORVU.MOREX.r3.3HG0287840	1.56e-10	0.4173	0.439	0.278	6.7e-06	1	high	protein_coding	--*	peroxisomal ABC transporter 1	wd repeat containing protein msi	no mercator4 annotation	NA	PF12274	IPR022059
HORVU.MOREX.r3.7HG0728220	1.91e-10	0.419398	0.422	0.258	8.17e-06	1	high	protein_coding	*-*	GATA transcription factor	C-GATA-type transcription factor	rna biosynthesis	GO:0003700,GO:0005634,GO:0006355,GO:0008270,GO:0043565,GO:0046872	PF06203,PF00320,PF06200	IPR010402,IPR000679,IPR010399
HORVU.MOREX.r3.7HG0731970	1.99e-10	0.250957	0.441	0.27	8.54e-06	1	high	protein_coding	--*	DA1-related protein 3	not classified	no mercator4 annotation	NA	NA	NA
HORVU.MOREX.r3.4HG0416290	2.06e-10	0.303539	0.407	0.241	8.81e-06	1	high	protein_coding	***	Sphingomyelin phosphodiesterase 4	sphingomyelin phosphodiesterase	no mercator4 annotation	GO:0016020,GO:0016021,GO:0050290	NA	NA
HORVU.MOREX.r3.3HG0224760	2.39e-10	0.489577	0.36	0.215	1.02e-05	1	high	protein_coding	***	Alanine--tRNA ligase	aa trna ligase ii ala domain containing protein	no mercator4 annotation	GO:0000166,GO:0003676,GO:0004813,GO:0005524,GO:0006419,GO:0016874	PF07973,PF01411	IPR012947,IPR018164,IPR018163,IPR009000
HORVU.MOREX.r3.5HG0504720	2.46e-10	0.449414	0.375	0.224	1.05e-05	1	high	protein_coding	***	Octicosapeptide/Phox/Bem1p domain-containing protein / tetratricopeptide repeat-containing protein	myosin adaptor protein *(MadB)	cytoskeleton organisation	NA	PF00564	IPR011990,IPR011990,IPR000270
HORVU.MOREX.r3.2HG0138390	2.51e-10	0.318839	0.439	0.27	1.07e-05	1	low	non_coding	***	50S ribosomal protein L28	component *(bL28m) of large mitoribosomal-subunit proteome	protein biosynthesis	GO:0003735,GO:0005622,GO:0005840,GO:0006412	PF00830	IPR026569
HORVU.MOREX.r3.6HG0618820	2.78e-10	0.387742	0.382	0.229	1.19e-05	1	high	protein_coding	***	Protein kinase	MAP3K-MEKK-RAF/subgroup-A protein kinase; EC_2.7 transferase transferring phosphorus-containing group	multi-process regulation; enzyme classification	GO:0004672,GO:0005524,GO:0006468,GO:0016301,GO:0016310	PF00069	IPR011009,IPR000719
HORVU.MOREX.r3.2HG0168090	2.98e-10	0.292729	0.385	0.231	1.28e-05	1	high	protein_coding	***	Sphingomyelin synthase-like domain-containing protein	EC_2.7 transferase transferring phosphorus-containing group	enzyme classification	GO:0016020,GO:0016021	PF14360	IPR025749
HORVU.MOREX.r3.5HG0426180	2.98e-10	0.441754	0.463	0.297	1.28e-05	1	high	protein_coding	***	Thioesterase family protein	4hbt domain containing protein	no mercator4 annotation	NA	PF03061	IPR006683,IPR029069,IPR003736
HORVU.MOREX.r3.6HG0588800	3.05e-10	0.319614	0.461	0.284	1.31e-05	1	low	non_coding	***	Cytochrome b-c1 complex subunit Rieske, mitochondrial	Rieske iron-sulphur component of cytochrome c reductase complex; EC_1.10 oxidoreductase acting on diphenol or related substance as donor	cellular respiration; enzyme classification	GO:0005739,GO:0005743,GO:0008121,GO:0016020,GO:0016021,GO:0016491,GO:0016679,GO:0022900,GO:0051537,GO:0055114,GO:0070469	PF02921,PF00355	IPR006317,IPR004192,IPR017941,IPR017941
HORVU.MOREX.r3.5HG0511090	3.15e-10	0.395279	0.426	0.266	1.35e-05	1	high	protein_coding	***	Phytochrome	phytochrome photoreceptor *(PHY)	external stimuli response	GO:0000155,GO:0000160,GO:0005622,GO:0006351,GO:0006355,GO:0007165,GO:0009584,GO:0009585,GO:0009881,GO:0017006,GO:0018298,GO:0023014,GO:0042803,GO:0050896	PF00989,PF00989,PF00512,PF02518,PF01590,PF08446,PF00360	IPR013767,IPR013767,IPR029016,IPR000014,IPR000014,IPR000014,IPR000014,IPR003594,IPR003661,IPR003594,IPR003018,IPR029016,IPR013654,IPR013515
HORVU.MOREX.r3.5HG0515020	3.6e-10	0.335943	0.431	0.271	1.54e-05	1	high	protein_coding	***	Alpha N-terminal protein methyltransferase 1	n termial xaa pro lys methyltransferase 1	no mercator4 annotation	GO:0006480,GO:0008168,GO:0016740,GO:0032259	PF05891	IPR008576,IPR029063
HORVU.MOREX.r3.2HG0186530	3.7e-10	0.250418	0.275	0.146	1.58e-05	1	high	protein_coding	***	TatD family	deoxyribonuclease tat d	no mercator4 annotation	GO:0016788	PF01026	IPR001130,IPR032466,IPR032466
HORVU.MOREX.r3.6HG0607410	4.07e-10	0.526771	0.262	0.143	1.74e-05	1	high	protein_coding	***	DNA-binding protein SMUBP-2	helicase atp binding domain containing protein	no mercator4 annotation	GO:0003677	IPR027417,IPR027417,IPR027417
HORVU.MOREX.r3.7HG0667760	4.11e-10	0.50446	0.38	0.232	1.76e-05	1	high	protein_coding	***	DNA glycosylase	endo3c domain containing protein	no mercator4 annotation	GO:0003824,GO:0006281,GO:0006284	PF00730	IPR003265,IPR011257
HORVU.MOREX.r3.2HG0122840	4.3e-10	0.470038	0.324	0.184	1.84e-05	1	high	protein_coding	***	4-alpha-glucanotransferase	plastidial glucanotransferase *(DPE1)	carbohydrate metabolism	GO:0000025,GO:0004134,GO:0005975,GO:0005977,GO:0005983,GO:0006006,GO:0009507,GO:0016740,GO:0016757,GO:0102500	PF02446	IPR003385,IPR003385,IPR017853
HORVU.MOREX.r3.3HG0250330	4.57e-10	0.287371	0.463	0.291	1.96e-05	1	high	protein_coding	***	Phosphate translocator	triose phosphate:phosphate translocator; phosphometabolite transporter *(TPT/PPT/GPT/XPT)	carbohydrate metabolism; solute transport	GO:0016020,GO:0016021,GO:0022857,GO:0055085	PF03151	IPR004853,IPR004696
HORVU.MOREX.r3.5HG0530180	4.76e-10	0.253912	0.434	0.269	2.04e-05	1	high	protein_coding	***	Kelch repeat-containing family protein	protein glutelin precursor accumulation isoform x1	no mercator4 annotation	NA	NA	NA
HORVU.MOREX.r3.3HG0268180	4.8e-10	0.373963	0.426	0.265	2.06e-05	1	high	protein_coding	***	Kinase family protein	RLCK-VIIa receptor-like protein kinase; EC_2.7 transferase transferring phosphorus-containing group	protein modification; enzyme classification	GO:0000166,GO:0004672,GO:0004674,GO:0004675,GO:0005524,GO:0005886,GO:0006468,GO:0007166,GO:0007178,GO:0016301,GO:0016310	PF07714	IPR011009,IPR001245
HORVU.MOREX.r3.2HG0178240	4.83e-10	0.483416	0.377	0.23	2.07e-05	1	high	protein_coding	*-*	Transcription factor	bZIP class-I transcription factor	rna biosynthesis	GO:0003700,GO:0006355	PF00170	IPR004827
HORVU.MOREX.r3.6HG0592810	6.14e-10	0.316274	0.461	0.298	2.63e-05	1	high	protein_coding	***	Rice-salt sensitive 1-like protein	isochorismatase domain containing protein	no mercator4 annotation	NA	NA	NA
HORVU.MOREX.r3.2HG0155140	6.34e-10	0.322793	0.368	0.216	2.72e-05	1	high	protein_coding	***	tRNA dimethylallyltransferase	EC_2.5 transferase transferring alkyl or aryl group, other than methyl group	enzyme classification	GO:0000166,GO:0005524,GO:0005737,GO:0005829,GO:0008033,GO:0009691,GO:0009824,GO:0016740,GO:0052381	PF12171,PF01715	IPR022755,IPR018022,IPR018022,IPR027417,IPR027417
HORVU.MOREX.r3.6HG0622670	6.36e-10	0.282765	0.37	0.219	2.72e-05	1	high	protein_coding	***	Cyclin family protein	regulatory protein *(CYCC) of cell cycle; component *(CycC) of kinase module of MEDIATOR transcription co-activator complex	cell division; rna biosynthesis	NA	PF00134	IPR013763,IPR006671,IPR013763
HORVU.MOREX.r3.3HG0324180	6.63e-10	0.407611	0.395	0.245	2.84e-05	1	high	protein_coding	***	E3 ubiquitin-protein ligase	ring type e3 ubiquitin transferase	no mercator4 annotation	GO:0005634,GO:0006511,GO:0007275,GO:0008270,GO:0016567,GO:0046872	IPR008974
HORVU.MOREX.r3.6HG0631040	6.83e-10	0.450602	0.343	0.203	2.92e-05	1	high	protein_coding	***	Mesoderm induction early response protein 1, putative isoform 1	cargo receptor protein *(ATI1/2)	protein homeostasis	GO:0016020,GO:0016021	NA	NA
HORVU.MOREX.r3.4HG0408680	7.18e-10	0.37282	0.316	0.182	3.08e-05	1	low	plastid_related	***	Protein CHAPERONE-LIKE PROTEIN OF POR1, chloroplastic	protein chaperone of por chloroplastic	no mercator4 annotation	GO:0016020,GO:0016021	PF11833	IPR021788
HORVU.MOREX.r3.7HG0677070	7.41e-10	0.372945	0.395	0.242	3.17e-05	1	high	protein_coding	***	Tm-1 protein	upf domain containing protein	no mercator4 annotation	GO:0003824	PF06792,PF09370	IPR008322,IPR009215,IPR015813
HORVU.MOREX.r3.3HG0237180	8.56e-10	0.437442	0.309	0.176	3.67e-05	1	high	protein_coding	***	Protein TWIN LOV 1	UV-A/blue light photoreceptor *(PLP)	external stimuli response	GO:0000155,GO:0000160,GO:0005622,GO:0023014	PF13426,PF13426	IPR000014,IPR000014,IPR000014,IPR000014,IPR000014,IPR000014
HORVU.MOREX.r3.6HG0581080	9.54e-10	0.498737	0.424	0.27	4.09e-05	1	low	non_coding	***	50S ribosomal protein L21	component *(bL21c) of large plastid ribosomal-subunit proteome	protein biosynthesis	GO:0003723,GO:0003735,GO:0005622,GO:0005840,GO:0006412	PF00829	IPR028909,IPR001787,IPR028909
HORVU.MOREX.r3.6HG0583670	9.87e-10	0.431501	0.385	0.238	4.23e-05	1	high	protein_coding	***	WD repeat protein	glutamate rich wd repeat containing protein	no mercator4 annotation	NA	PF00400,PF00400	IPR001680,IPR001680,IPR017986,IPR017986
HORVU.MOREX.r3.7HG0752910	9.97e-10	0.37037	0.289	0.16	4.27e-05	1	high	protein_coding	***	Protein FAR1-RELATED SEQUENCE 5	FRS/FRF transcription factor	rna biosynthesis	GO:0006355,GO:0008270	PF10551,PF03101	IPR018289,IPR004330
HORVU.MOREX.r3.5HG0440530	1.01e-09	0.259723	0.441	0.273	4.34e-05	1	high	protein_coding	***	F-box protein-like	f box domain containing protein	no mercator4 annotation	NA	PF12937	IPR001810,IPR001810
HORVU.MOREX.r3.7HG0666820	1.07e-09	0.715473	0.265	0.148	4.58e-05	1	high	protein_coding	***	RING/U-box superfamily protein	RING-H2-class ATL-subclass E3 ubiquitin ligase	protein homeostasis	NA	PF13639	IPR001841
HORVU.MOREX.r3.7HG0651460	1.09e-09	0.422738	0.358	0.214	4.67e-05	1	high	protein_coding	***	RNA-binding family protein	rrm domain containing protein	no mercator4 annotation	GO:0003676,GO:0003723	PF00076,PF00076	IPR012677,IPR012677,IPR000504,IPR000504
HORVU.MOREX.r3.1HG0065120	1.22e-09	0.378391	0.282	0.156	5.22e-05	1	high	protein_coding	--*	Protein kinase superfamily protein	ring type domain containing protein	no mercator4 annotation	NA	PF13639,PF00400,PF00400	IPR001841,IPR011009,IPR001680,IPR001680,IPR017986
HORVU.MOREX.r3.7HG0659660	1.55e-09	0.303607	0.441	0.283	6.65e-05	1	high	protein_coding	***	HAUS augmin-like complex subunit 3	component *(AUG3) of Augmin gamma-TuRC recruiting complex	cytoskeleton organisation	GO:0051225,GO:0070652	PF14932	IPR032733
HORVU.MOREX.r3.5HG0482090	1.67e-09	0.425263	0.424	0.269	7.16e-05	1	high	protein_coding	***	Nef-associated protein 1	tRNA adenine-N6-methyltransferase	rna processing	NA	PF01980	IPR023370,IPR023370,IPR023370,IPR023370
HORVU.MOREX.r3.6HG0604670	1.86e-09	0.3155	0.299	0.169	7.96e-05	1	low	protein_coding	*-*	Phosphoethanolamine N-methyltransferase	methyltransf 11 domain containing protein	no mercator4 annotation	GO:0000234,GO:0006656,GO:0008152,GO:0008168,GO:0016740,GO:0032259	PF08241	IPR029063,IPR013216
HORVU.MOREX.r3.3HG0294240	1.88e-09	0.401914	0.39	0.243	8.06e-05	1	high	protein_coding	*-*	Pentatricopeptide repeat-containing protein	component *(mS78/mS79) of small mitoribosomal-subunit proteome	protein biosynthesis	NA	PF01535,PF13041,PF13041	IPR002885,IPR011990,IPR002885,IPR002885,IPR002885,IPR002885,IPR002885,IPR002885
HORVU.MOREX.r3.2HG0095520	1.95e-09	0.370199	0.436	0.28	8.35e-05	1	high	protein_coding	***	Histone deacetylase complex subunit SAP30	associated component *(AFR) of histone deacetylase machineries	chromatin organisation	NA	PF13867	IPR025718
HORVU.MOREX.r3.5HG0538050	2.44e-09	0.277534	0.39	0.243	0.000104714	1	high	protein_coding	***	F-box protein	substrate adaptor of SCF E3 ubiquitin ligase complex	protein homeostasis	NA	IPR001810
HORVU.MOREX.r3.4HG0401480	2.45e-09	0.452638	0.434	0.285	0.000105007	1	high	protein_coding	*-*	3'-5' exonuclease domain-containing family protein	exoribonuclease *(RRP6L)	rna processing	GO:0000166,GO:0000176,GO:0003676,GO:0003824,GO:0004527,GO:0005622,GO:0006139,GO:0006396,GO:0008408,GO:0044237,GO:0090305	PF01612,PF00570	IPR012337,IPR002562,IPR002121,IPR010997
HORVU.MOREX.r3.1HG0080600	2.52e-09	0.364808	0.439	0.283	0.00010795	1	high	protein_coding	***	Embryo defective 2752 protein	thioredoxin domain containing protein	no mercator4 annotation	GO:0016020,GO:0016021	NA	NA
HORVU.MOREX.r3.5HG0525460	2.83e-09	0.330429	0.444	0.288	0.00012113	1	high	protein_coding	***	Protein FLX-like 1	protein flc expressor	no mercator4 annotation	NA	NA	NA
HORVU.MOREX.r3.1HG0043640	2.85e-09	0.43679	0.368	0.226	0.000121973	1	high	protein_coding	***	Pleckstrin-like (PH) and lipid-binding START domain protein	start domain containing protein	no mercator4 annotation	GO:0005886,GO:0008289	PF00169,PF07059,PF01852	IPR011993,IPR001849,IPR009769,IPR002913
HORVU.MOREX.r3.4HG0382500	3.04e-09	0.295768	0.37	0.223	0.000130173	1	high	protein_coding	***	Seed maturation protein PM36, putative, expressed	tena thi 4 domain containing protein	no mercator4 annotation	NA	PF03070	IPR004305,IPR016084
HORVU.MOREX.r3.7HG0661610	3.25e-09	0.353614	0.441	0.288	0.00013933	1	high	protein_coding	***	2Fe-2S ferredoxin	adrenodoxin of mitochondrial ISC system assembly phase	coenzyme metabolism	GO:0009055,GO:0022900,GO:0051536,GO:0051537	PF00111	IPR001041,IPR001041
HORVU.MOREX.r3.1HG0049700	4.27e-09	0.408987	0.316	0.188	0.000182979	1	high	protein_coding	*-*	Zinc finger CCCH domain protein	quality protein zinc finger ccch domain containing	no mercator4 annotation	GO:0003677,GO:0046872	PF02201,PF03126	IPR003121,IPR004343,IPR004343,IPR011011,IPR003121
HORVU.MOREX.r3.6HG0588350	4.86e-09	0.380821	0.292	0.167	0.000208334	1	high	protein_coding	***	RING finger family protein	RING-H2-class ATL-subclass E3 ubiquitin ligase	protein homeostasis	GO:0008270,GO:0016020,GO:0016021,GO:0046872	PF13639	IPR001841
HORVU.MOREX.r3.3HG0315620	5.22e-09	0.502296	0.292	0.169	0.000223752	1	high	protein_coding	-**	F-box family protein	fba 3 domain containing protein	no mercator4 annotation	NA	IPR001810,IPR017451
HORVU.MOREX.r3.1HG0064040	5.72e-09	0.261721	0.294	0.168	0.000245001	1	high	protein_coding	***	Rhomboid family protein	Rhomboid-type protease	protein homeostasis	GO:0004252,GO:0006508,GO:0016020,GO:0016021,GO:0046872	PF00641,PF01694	IPR001876,IPR001876,IPR022764
HORVU.MOREX.r3.5HG0442800	6.16e-09	0.482751	0.294	0.173	0.000263783	1	high	protein_coding	***	Tetratricopeptide repeat protein 7A	component *(NPG) of phosphatidylinositol 4-kinase complex	multi-process regulation	NA	IPR011990,IPR011990,IPR011990,IPR011990
HORVU.MOREX.r3.3HG0280130	6.25e-09	0.310883	0.395	0.249	0.000267821	1	high	protein_coding	***	UPF0678 fatty acid-binding protein-like protein family	thap4 heme bd domain containing protein	no mercator4 annotation	NA	PF08768	IPR011038,IPR014878
HORVU.MOREX.r3.5HG0461310	6.7e-09	0.34132	0.306	0.18	0.000287157	1	high	protein_coding	***	Mitochondrial glycoprotein, expressed	mitochondrial acidic protein mam	no mercator4 annotation	GO:0005759	PF02330	IPR003428,IPR003428
HORVU.MOREX.r3.4HG0336430	6.8e-09	0.289676	0.368	0.226	0.000291567	1	high	protein_coding	***	Histone-lysine N-methyltransferase	histone methyltransferase *(ASHR1)	chromatin organisation	GO:0008168,GO:0016740,GO:0032259	PF00856,PF01753	IPR011990,IPR001214,IPR002893
HORVU.MOREX.r3.2HG0197430	6.82e-09	0.348064	0.287	0.163	0.000292156	1	high	protein_coding	***	E3 ubiquitin-protein ligase RNF14	E3 ubiquitin ligase *(ARA54)	protein homeostasis	GO:0004842,GO:0016567,GO:0016740,GO:0016874,GO:0046872	PF00097,PF05773,PF01485,PF01485	IPR018957,IPR016135,IPR006575,IPR002867,IPR002867
HORVU.MOREX.r3.2HG0151360	7.87e-09	0.337465	0.27	0.153	0.000337152	1	high	protein_coding	***	Calcium-dependent protein kinase	CDPK protein kinase; calcium sensor and kinase *(CPK); EC_2.7 transferase transferring phosphorus-containing group	protein modification; multi-process regulation; enzyme classification	GO:0004672,GO:0005509,GO:0005524,GO:0006468,GO:0016301,GO:0016310	PF00069,PF13499,PF13499	IPR011992,IPR011009,IPR000719,IPR002048,IPR002048
HORVU.MOREX.r3.3HG0265860	7.89e-09	0.336193	0.328	0.199	0.000337875	1	high	protein_coding	***	histone-lysine N-methyltransferase	helicase atp binding domain containing protein	no mercator4 annotation	NA	NA	NA
HORVU.MOREX.r3.2HG0144230	7.92e-09	0.299332	0.373	0.232	0.00033915	1	high	protein_coding	***	Nucleobase ascorbate transporter	solute transporter *(NAT)	solute transport	GO:0016020,GO:0016021,GO:0022857,GO:0055085	PF00860	IPR006043,IPR020846
HORVU.MOREX.r3.5HG0510050	8.25e-09	0.489776	0.294	0.17	0.000353428	1	high	protein_coding	***	Kinase-like protein	MAP3K-RAF subgroup-C7 protein kinase *(RAF33); EC_2.7 transferase transferring phosphorus-containing group	multi-process regulation; enzyme classification	GO:0004672,GO:0004871,GO:0005524,GO:0005622,GO:0005886,GO:0006468,GO:0016301,GO:0016310,GO:0035556	PF07714	IPR001245,IPR011009
HORVU.MOREX.r3.6HG0609220	8.97e-09	0.443273	0.414	0.269	0.000384293	1	high	protein_coding	***	Diacylglycerol O-acyltransferase 2	acyl-CoA:diacylglycerol acyltransferase *(DGAT2)	lipid metabolism	GO:0016740,GO:0016746,GO:0016747	PF03982	IPR007130
HORVU.MOREX.r3.7HG0634460	9e-09	0.447871	0.324	0.198	0.000385624	1	high	protein_coding	***	WD repeat-containing protein	wd repeat containing protein gts	no mercator4 annotation	NA	PF00400	IPR001680,IPR017986
HORVU.MOREX.r3.4HG0342690	9.17e-09	0.310805	0.336	0.203	0.00039278	1	high	protein_coding	***	Fumarylacetoacetate hydrolase, putative	EC_3.7 hydrolase acting on carbon-carbon bond	enzyme classification	GO:0003824,GO:0008152,GO:0016787,GO:0016829,GO:0018800	PF01557	IPR011234,IPR011234
HORVU.MOREX.r3.5HG0525480	9.38e-09	0.275053	0.431	0.276	0.000401819	1	high	protein_coding	***	Multiple inositol polyphosphate phosphatase 1	HAP-type phytase *(PHY2)	multi-process regulation	GO:0005774,GO:0005783,GO:0016311,GO:0016791	PF00328	IPR029033,IPR000560
HORVU.MOREX.r3.3HG0255900	9.71e-09	0.375658	0.338	0.205	0.000415966	1	high	protein_coding	***	SUN domain-containing protein 2	inner nuclear envelope component *(Cter-SUN) of SUN-WIP cytoskeleton-nucleoskeleton-linker complex	cytoskeleton organisation	GO:0016020,GO:0016021	PF07738	IPR012919
HORVU.MOREX.r3.2HG0178400	9.72e-09	0.256801	0.439	0.282	0.000416656	1	high	protein_coding	***	Short-chain dehydrogenase/reductase family protein	EC_1.1 oxidoreductase acting on CH-OH group of donor	enzyme classification	NA	PF00106,PF00106	IPR002347,IPR002347,IPR016040
HORVU.MOREX.r3.6HG0549010	1.03e-08	0.551848	0.279	0.165	0.000443058	1	high	protein_coding	***	Protein DETOXIFICATION	salicylic acid transporter *(EDS5); metabolite transporter *(EDS5)	phytohormone action; solute transport	GO:0006855,GO:0015238,GO:0015297,GO:0016020,GO:0016021,GO:0055085	PF01554	IPR002528,IPR002528
HORVU.MOREX.r3.7HG0744220	1.06e-08	0.27752	0.373	0.233	0.000455872	1	high	protein_coding	***	Receptor-like kinase	RLCK-XI receptor-like protein kinase; EC_2.7 transferase transferring phosphorus-containing group	protein modification; enzyme classification	GO:0000166,GO:0004672,GO:0004674,GO:0005524,GO:0006468,GO:0016020,GO:0016021,GO:0016301,GO:0016310,GO:0016740	PF00069,PF00069	IPR011009,IPR011009,IPR000719,IPR000719
HORVU.MOREX.r3.1HG0066600	1.11e-08	0.581265	0.282	0.166	0.000476367	1	high	protein_coding	***	Dual specificity phosphatase family protein	MAP-kinase protein phosphatase *(MKP1/2)	protein modification	GO:0004721,GO:0006470,GO:0008138,GO:0009737,GO:0016301,GO:0016310,GO:0016311,GO:0016791,GO:0043622	PF00782,PF09192	IPR000340,IPR029021,IPR011009,IPR015275
HORVU.MOREX.r3.7HG0688550	1.12e-08	0.458309	0.412	0.263	0.000478557	1	high	protein_coding	***	7,8-dihydroneopterin aldolase	dihydroneopterin aldolase	coenzyme metabolism	GO:0004150,GO:0006760,GO:0016829,GO:0046654,GO:0046656	PF02152	IPR006157,IPR006156,IPR006157
HORVU.MOREX.r3.6HG0569880	1.15e-08	0.453976	0.402	0.258	0.000493357	1	high	protein_coding	***	Glycerol kinase	ribitol kinase	coenzyme metabolism	GO:0004370,GO:0005975,GO:0006072,GO:0016301,GO:0016310,GO:0016773	PF00370,PF02782	IPR018484,IPR018485,IPR006003
HORVU.MOREX.r3.2HG0142850	1.25e-08	0.385248	0.255	0.143	0.000535396	1	high	protein_coding	***	Organic solute transporter-like	transmembrane protein 184c	no mercator4 annotation	GO:0005215,GO:0016020,GO:0016021	PF03619	IPR005178
HORVU.MOREX.r3.3HG0305810	1.32e-08	0.283344	0.434	0.288	0.000566957	1	high	protein_coding	***	Ribonuclease	T2-type RNase *(RNS)	rna processing	GO:0003723,GO:0033897,GO:0090502	PF00445	IPR001568,IPR001568
HORVU.MOREX.r3.7HG0744870	1.62e-08	0.43763	0.39	0.253	0.000693902	1	high	protein_coding	***	Mis12 protein	component *(MIS12) of kinetochore MIS12 complex	cell division	GO:0000278,GO:0000775,GO:0005634,GO:0007049	PF05859	IPR008685
HORVU.MOREX.r3.7HG0726180	1.71e-08	0.285027	0.35	0.217	0.000733728	1	high	protein_coding	***	Protein strawberry notch-1-like protein	regulatory factor *(FGT1) of SWI/SNF chromatin remodeling complexes	chromatin organisation	GO:0006355,GO:0046872	PF13871	IPR011011,IPR027417,IPR027417,IPR026937
HORVU.MOREX.r3.3HG0287610	2.07e-08	0.486205	0.294	0.176	0.000886685	1	high	protein_coding	***	ATP-dependent 6-phosphofructokinase	ATP-dependent phosphofructokinase	cellular respiration	GO:0007030	PF00365	IPR000023,IPR000023
HORVU.MOREX.r3.7HG0727100	2.11e-08	0.323634	0.385	0.24	0.00090387	1	high	protein_coding	***	Galactokinase	L-arabinose kinase; EC_2.7 transferase transferring phosphorus-containing group	carbohydrate metabolism; enzyme classification	GO:0005524,GO:0005534,GO:0016301,GO:0016310	PF00288,PF10509	IPR006204,IPR013750,IPR013750,IPR020568,IPR020568,IPR019539
HORVU.MOREX.r3.2HG0209330	2.2e-08	0.369356	0.382	0.241	0.000941019	1	high	protein_coding	***	Receptor-like kinase	EC_2.7 transferase transferring phosphorus-containing group	enzyme classification	GO:0000166,GO:0004672,GO:0004674,GO:0005524,GO:0006468,GO:0016301,GO:0016310	PF00069	IPR000719,IPR011009
HORVU.MOREX.r3.5HG0522290	2.32e-08	0.295625	0.284	0.166	0.000995464	1	high	protein_coding	***	Lactoylglutathione lyase	nickel-dependent lactoyl-glutathione lyase *(GLX-I1/2); EC_4.4 carbon-sulfur lyase	cellular respiration; enzyme classification	GO:0004462,GO:0016829,GO:0046872	PF00903,PF00903	IPR004360,IPR004360,IPR029068,IPR004361,IPR004361,IPR029068
HORVU.MOREX.r3.3HG0237880	1.97e-20	2.0577	0.328	0.159	8.46e-16	2	high	protein_coding	***	Alkaline alpha-galactosidase seed imbibition protein	alkaline alpha-galactosidase *(RFS2)	carbohydrate metabolism	GO:0003824	PF05691	IPR017853,IPR017853,IPR008811
HORVU.MOREX.r3.7HG0728750	2.35e-20	2.15733	0.258	0.108	1.01e-15	2	high	protein_coding	***	Xyloglucan endotransglucosylase/hydrolase	EC_2.4 glycosyltransferase	enzyme classification	GO:0004553,GO:0005576,GO:0005618,GO:0005975,GO:0006073,GO:0008152,GO:0010411,GO:0016740,GO:0016762,GO:0016787,GO:0016798,GO:0042546,GO:0048046,GO:0071555	PF00722,PF06955	IPR000757,IPR013320,IPR010713
HORVU.MOREX.r3.7HG0717840	1.08e-15	1.9346	0.26	0.128	4.61e-11	2	high	protein_coding	***	ABC transporter-like family-protein	subfamily ABCC transporter	solute transport	GO:0000166,GO:0005524,GO:0016020,GO:0016021,GO:0016887,GO:0042626,GO:0055085	PF00005,PF00005,PF00664,PF00664	IPR027417,IPR011527,IPR011527,IPR027417,IPR003439,IPR003439,IPR011527,IPR011527
HORVU.MOREX.r3.7HG0723590	4.03e-15	1.32266	0.385	0.23	1.73e-10	2	high	protein_coding	***	Cinnamoyl-CoA reductase 4	phaseic acid reductase *(CRL1/2)	phytohormone action	GO:0003824,GO:0050662	PF01370	IPR016040,IPR001509
HORVU.MOREX.r3.4HG0342860	2.25e-12	1.22198	0.432	0.299	9.65e-08	2	high	protein_coding	***	Kinase family protein	SnRK2 SNF1-related protein kinase; EC_2.7 transferase transferring phosphorus-containing group	protein modification; enzyme classification	GO:0000166,GO:0004672,GO:0004674,GO:0005524,GO:0006468,GO:0016301,GO:0016310	PF00069	IPR011009,IPR000719
HORVU.MOREX.r3.5HG0428100	1.4e-08	1.27808	0.342	0.245	0.000600291	2	high	protein_coding	***	Auxin response factor	ARF transcription factor	rna biosynthesis	NA	PF02362,PF06507,PF02309	IPR003340,IPR010525,IPR033389,IPR015300
HORVU.MOREX.r3.5HG0426220	3.75e-132	4.3293	0.369	0.039	1.61e-127	3	high	protein_coding	***	Tropinone reductase-like protein	EC_1.1 oxidoreductase acting on CH-OH group of donor	enzyme classification	GO:0016491,GO:0055114	IPR016040
HORVU.MOREX.r3.4HG0335790	1.92e-119	2.54072	0.801	0.269	8.22e-115	3	high	protein_coding	***	Lipoxygenase	EC_1.13 oxidoreductase acting on single donor with incorporation of molecular oxygen (oxygenase)	enzyme classification	GO:0006633,GO:0016491,GO:0016702,GO:0031408,GO:0046872,GO:0051213,GO:0055114	PF00305	IPR013819,IPR013819
HORVU.MOREX.r3.6HG0624090	2.11e-107	5.06282	0.251	0.02	9.02e-103	3	low	non_coding	***	Photosystem II 10 kDa polypeptide	component *(PsbR) of PS-II complex	photosynthesis	GO:0009523,GO:0009654,GO:0015979,GO:0016020,GO:0016021,GO:0042651	PF04725	IPR006814
HORVU.MOREX.r3.1HG0000480	4.79e-89	3.54039	0.257	0.027	2.05e-84	3	high	protein_coding	***	Jasmonate-induced protein	kda jasmonate induced protein	no mercator4 annotation	NA	NA	NA
HORVU.MOREX.r3.2HG0178580	6.42e-85	2.36019	0.622	0.194	2.75e-80	3	high	protein_coding	***	CONSTANS-like protein	BBX class-I transcription factor; floral promoter *(CONSTANS)	rna biosynthesis; plant organogenesis	GO:0005622,GO:0005634,GO:0008270	PF06203,PF00643,PF00643	IPR010402,IPR000315,IPR000315
HORVU.MOREX.r3.2HG0173220	3.12e-83	4.14539	0.293	0.041	1.34e-78	3	high	protein_coding	***	Glyceraldehyde-3-phosphate dehydrogenase	glyceraldehyde 3-phosphate dehydrogenase *(GAPDH); EC_1.2 oxidoreductase acting on aldehyde or oxo group of donor	photosynthesis; enzyme classification	GO:0006006,GO:0016491,GO:0016620,GO:0050661,GO:0051287,GO:0055114	PF00044,PF02800	IPR020828,IPR020829,IPR006424,IPR016040
HORVU.MOREX.r3.5HG0535020	7.94e-67	3.26747	0.329	0.065	3.4e-62	3	high	protein_coding	***	Ankyrin repeat domain containing protein	chaperone for membrane proteins *(AKR2)	protein translocation	NA	PF12796	IPR020683,IPR020683
HORVU.MOREX.r3.1HG0047060	3.32e-65	3.13018	0.287	0.05	1.42e-60	3	high	protein_coding	***	Protochlorophyllide reductase	protochlorophyllide oxidoreductase *(POR); EC_1.3 oxidoreductase acting on CH-CH group of donor	coenzyme metabolism; enzyme classification	GO:0009507,GO:0009536,GO:0015979,GO:0015995,GO:0016491,GO:0016630,GO:0055114	PF00106	IPR016040,IPR016040,IPR005979,IPR002347
HORVU.MOREX.r3.5HG0509760	2.03e-64	2.13542	0.637	0.256	8.69e-60	3	high	protein_coding	***	Auxin-responsive protein	transcriptional repressor *(IAA/AUX)	phytohormone action	NA	PF02309	IPR033389
HORVU.MOREX.r3.3HG0309280	3.75e-60	2.11643	0.393	0.098	1.61e-55	3	high	protein_coding	***	Bifunctional inhibitor/lipid-transfer protein/seed storage 2S albumin-like protein	aai domain containing protein	no mercator4 annotation	NA	PF14368	IPR016140,IPR016140
HORVU.MOREX.r3.7HG0729050	5.47e-55	2.55451	0.396	0.109	2.34e-50	3	high	protein_coding	***	La-related protein 6 isoform 1	rnase h type domain containing protein	no mercator4 annotation	GO:0005783,GO:0016020,GO:0016021,GO:0034599,GO:0071470	PF07466	IPR010903
HORVU.MOREX.r3.4HG0335590	4e-49	2.06258	0.399	0.118	1.71e-44	3	high	protein_coding	***	Cytokinin riboside 5'-monophosphate phosphoribohydrolase	cytokinin phosphoribohydrolase *(LOG)	phytohormone action	GO:0009691,GO:0016787	PF03641	IPR031100,IPR005269
HORVU.MOREX.r3.5HG0442400	2.47e-48	1.33535	0.535	0.197	1.06e-43	3	low	protein_coding	--*	Chaperone DnaJ-domain superfamily protein	not classified	no mercator4 annotation	NA	NA	NA
HORVU.MOREX.r3.4HG0382510	5.69e-48	2.16375	0.598	0.273	2.44e-43	3	high	protein_coding	--*	Glyceraldehyde-3-phosphate dehydrogenase	regulatory protein *(CP12) of GAPDH activity	photosynthesis	GO:0006006,GO:0016491,GO:0016620,GO:0050661,GO:0051287,GO:0055114	PF02672	IPR003823
HORVU.MOREX.r3.2HG0193170	6.48e-41	2.65194	0.323	0.093	2.78e-36	3	low	protein_coding	*-*	Pollen Ole e 1 allergen/extensin	pollen ole e allrgn and xtnsin	no mercator4 annotation	NA	NA	NA
HORVU.MOREX.r3.1HG0075220	9.66e-39	1.71256	0.58	0.286	4.14e-34	3	high	protein_coding	***	Actin	actin filament protein	cytoskeleton organisation	GO:0000166,GO:0005524	PF00022	IPR004000
HORVU.MOREX.r3.7HG0706940	4.19e-38	2.44806	0.486	0.218	1.8e-33	3	high	protein_coding	***	Ferredoxin	ferredoxin targeted to NADP reduction	photosynthesis	GO:0009055,GO:0009507,GO:0009536,GO:0022900,GO:0046872,GO:0051536,GO:0051537,GO:0055114	PF00111	IPR001041,IPR001041,IPR010241
HORVU.MOREX.r3.1HG0049580	1.15e-36	1.48158	0.444	0.167	4.95e-32	3	high	protein_coding	***	Aquaporin-1	Nodulin-26-like intrinsic protein *(NIP); boron transporter *(NIP5/6)	solute transport; nutrient uptake	GO:0003094,GO:0003097,GO:0005223,GO:0005267,GO:0005372,GO:0005634,GO:0005886,GO:0005887,GO:0005901,GO:0005903,GO:0006182,GO:0006813,GO:0006833,GO:0006884,GO:0008519,GO:0009925,GO:0015079,GO:0015168,GO:0015250,GO:0015267,GO:0015670,GO:0015696,GO:0015793,GO:0016020,GO:0016021,GO:0016323,GO:0016324,GO:0019233,GO:0019725,GO:0020003,GO:0021670,GO:0022857,GO:0030104,GO:0030184,GO:0030185,GO:0030335,GO:0030424,GO:0030950,GO:0031526,GO:0031965,GO:0032127,GO:0032940,GO:0033363,GO:0034644,GO:0035377,GO:0035378,GO:0035379,GO:0042060,GO:0042383,GO:0042493,GO:0043066,GO:0044241,GO:0045177,GO:0045766,GO:0046875,GO:0046878,GO:0048146,GO:0048593,GO:0051458,GO:0055085,GO:0070062,GO:0070295,GO:0070301,GO:0071241,GO:0071260,GO:0071280,GO:0071288,GO:0071300,GO:0071320,GO:0071456,GO:0071472,GO:0071474,GO:0071549,GO:0071805,GO:0072220,GO:0072230,GO:0072232,GO:0072239,GO:0072488,GO:0085018	PF00230	IPR000425,IPR023271
HORVU.MOREX.r3.3HG0222410	2.19e-35	1.48563	0.595	0.295	9.38e-31	3	high	protein_coding	***	Trypsin inhibitor	Bowman-Birk protease inhibitor	protein homeostasis	GO:0004867,GO:0005576,GO:0010466,GO:0010951,GO:0030414	PF00228,PF00228	IPR000877,IPR000877,IPR000877,IPR000877
HORVU.MOREX.r3.5HG0493330	7.73e-35	1.96217	0.417	0.163	3.31e-30	3	high	protein_coding	***	UDP-glucuronate 4-epimerase 4	UDP-D-glucuronic acid 4-epimerase	carbohydrate metabolism	GO:0003824,GO:0005975,GO:0016020,GO:0016021,GO:0016857,GO:0050662	PF01370	IPR001509,IPR016040
HORVU.MOREX.r3.2HG0118250	3.18e-34	1.8191	0.299	0.089	1.36e-29	3	high	protein_coding	*-*	ARM repeat superfamily protein	saposin b type domain containing protein	no mercator4 annotation	GO:0008150,GO:0016020,GO:0016021	NA	NA
HORVU.MOREX.r3.3HG0221090	9.83e-33	2.25236	0.399	0.158	4.21e-28	3	high	protein_coding	***	Phosphatidylserine synthase 2	base-exchange-type phosphatidylserine synthase	lipid metabolism	GO:0005634,GO:0005789,GO:0006659,GO:0016020,GO:0016021	PF03034	IPR004277
HORVU.MOREX.r3.4HG0376530	9.55e-32	2.08243	0.369	0.14	4.09e-27	3	low	protein_coding	--*	P-loop containing nucleoside triphosphate hydrolases superfamily protein	not classified	no mercator4 annotation	NA	NA	NA
HORVU.MOREX.r3.6HG0573420	2.84e-31	2.0847	0.326	0.113	1.22e-26	3	high	protein_coding	***	Lipoxygenase	13-lipoxygenase *(LOX); EC_1.13 oxidoreductase acting on single donor with incorporation of molecular oxygen (oxygenase)	phytohormone action; enzyme classification	GO:0006633,GO:0016491,GO:0016702,GO:0031408,GO:0046872,GO:0051213,GO:0055114	PF00305,PF01477	IPR013819,IPR001024,IPR013819,IPR001024
HORVU.MOREX.r3.7HG0719830	6.61e-29	1.18297	0.39	0.152	2.83e-24	3	low	plastid_related	***	Thiamine thiazole synthase, chloroplastic	thiazole synthase *(Thi1)	coenzyme metabolism	NA	IPR023753,IPR002922
HORVU.MOREX.r3.5HG0459870	6.8e-29	1.44718	0.55	0.282	2.92e-24	3	high	protein_coding	***	Calmodulin-binding family protein, putative, expressed	arath iq domain containing protein m	no mercator4 annotation	NA	NA	NA
HORVU.MOREX.r3.7HG0670570	1.02e-28	2.62427	0.299	0.107	4.38e-24	3	low	plastid_related	***	Protein curvature thylakoid chloroplastic-like	regulatory factor *(CURT) of thylakoid grana stacking	photosynthesis	GO:0009579,GO:0016020,GO:0016021	PF14159	IPR025564
HORVU.MOREX.r3.3HG0292820	6.39e-28	2.37456	0.254	0.08	2.74e-23	3	low	non_coding	***	Photosystem II reaction center W protein	component *(PsbW) of PS-II complex	photosynthesis	GO:0009507,GO:0009523,GO:0015979,GO:0016020,GO:0016021	PF07123	IPR009806
HORVU.MOREX.r3.4HG0349070	1.54e-26	2.42398	0.32	0.124	6.6e-22	3	high	protein_coding	***	Fructose-bisphosphate aldolase	fructose 1,6-bisphosphate aldolase; fructose-1,6-bisphosphate aldolase *(FBA1); EC_4.1 carbon-carbon lyase	photosynthesis; carbohydrate metabolism; enzyme classification	GO:0003824,GO:0004332,GO:0006096,GO:0016829	PF00274	IPR000741
HORVU.MOREX.r3.6HG0598830	1.86e-26	1.34973	0.402	0.171	7.97e-22	3	high	protein_coding	***	Vesicle-associated protein 1-1	contact site protein *(VAP27) of ER-cytoskeleton-plasmamembrane interface	cytoskeleton organisation	GO:0005789,GO:0016020,GO:0016021	PF00635	IPR000535,IPR008962
HORVU.MOREX.r3.6HG0611840	3.74e-26	1.88335	0.299	0.109	1.6e-21	3	low	plastid_related	***	Calcium sensing receptor, chloroplastic	calcium sensor *(CAS)	external stimuli response	NA	PF00581	IPR001763,IPR001763
HORVU.MOREX.r3.7HG0750360	5.7e-26	2.08498	0.269	0.091	2.44e-21	3	high	protein_coding	***	Phytoene synthase	phytoene synthase *(PSY); EC_2.5 transferase transferring alkyl or aryl group, other than methyl group	secondary metabolism; enzyme classification	GO:0004310,GO:0006696,GO:0009058,GO:0009507,GO:0010287,GO:0016117,GO:0016740,GO:0016765,GO:0051996	PF00494	IPR002060,IPR008949
HORVU.MOREX.r3.2HG0113330	6.81e-26	2.35521	0.263	0.089	2.92e-21	3	high	protein_coding	***	Ultraviolet-B-repressible protein	component *(PsbX) of PS-II complex	photosynthesis	GO:0009523,GO:0015979,GO:0016020,GO:0016021	PF06596	IPR009518
HORVU.MOREX.r3.6HG0546760	2.52e-25	1.89791	0.254	0.082	1.08e-20	3	low	protein_coding	--*	Glycerol-3-phosphate dehydrogenase [NAD(P)+]	not classified	no mercator4 annotation	GO:0004367,GO:0005737,GO:0005975,GO:0006072,GO:0006629,GO:0006650,GO:0008654,GO:0009331,GO:0016491,GO:0016616,GO:0036439,GO:0046168,GO:0047952,GO:0051287,GO:0055114	NA	NA
HORVU.MOREX.r3.2HG0137190	1.13e-24	2.02056	0.471	0.251	4.84e-20	3	high	protein_coding	***	Phenylalanine ammonia-lyase	phenylalanine ammonia lyase *(PAL); EC_4.3 carbon-nitrogen lyase	secondary metabolism; enzyme classification	GO:0003824,GO:0005737,GO:0006559,GO:0009698,GO:0009800,GO:0016829,GO:0016841,GO:0045548	PF00221	IPR005922,IPR008948,IPR001106
HORVU.MOREX.r3.7HG0673000	2.76e-24	1.35977	0.429	0.203	1.18e-19	3	high	protein_coding	*-*	Embryogenesis transmembrane protein-like	expressed protein	no mercator4 annotation	GO:0007165,GO:0016020,GO:0016021	PF13962,PF13962,PF13962,PF13962,PF13962,PF13962	IPR026961,IPR026961,IPR026961,IPR026961,IPR026961,IPR026961
HORVU.MOREX.r3.5HG0463930	5.26e-24	1.57638	0.447	0.217	2.26e-19	3	high	protein_coding	***	Protein kinase	catalytic component *(CDKB) of cyclin-dependent kinase complex; CDKB protein kinase; EC_2.7 transferase transferring phosphorus-containing group	cell division; protein modification; enzyme classification	GO:0000166,GO:0004672,GO:0004674,GO:0005524,GO:0006468,GO:0016301,GO:0016310	PF00069	IPR011009,IPR000719
HORVU.MOREX.r3.7HG0654020	1.56e-23	1.59899	0.329	0.132	6.7e-19	3	high	protein_coding	***	GDSL esterase/lipase	EC_3.1 hydrolase acting on ester bond	enzyme classification	GO:0016788	PF00657	IPR013830,IPR013830,IPR013830,IPR001087
HORVU.MOREX.r3.4HG0395710	2.51e-23	1.71707	0.29	0.108	1.08e-18	3	high	protein_coding	***	Caleosin	Caleosin-type peroxygenase	lipid metabolism	NA	PF05042	IPR007736
HORVU.MOREX.r3.7HG0743320	7.37e-23	1.38062	0.426	0.21	3.16e-18	3	high	protein_coding	--*	shaggy-like protein kinase 41	not classified	no mercator4 annotation	NA	NA	NA
HORVU.MOREX.r3.3HG0257850	3.84e-21	1.65383	0.369	0.173	1.65e-16	3	high	protein_coding	***	Magnesium-protoporphyrin IX monomethyl ester [oxidative] cyclase	catalytic component *(CRD1) of Mg-protoporphyrin IX monomethylester cyclase complex	coenzyme metabolism	GO:0005506,GO:0009507,GO:0009534,GO:0009535,GO:0009536,GO:0009658,GO:0009706,GO:0009941,GO:0015979,GO:0015995,GO:0016491,GO:0036068,GO:0046872,GO:0048529,GO:0055114,GO:1901401	PF02915	IPR008434,IPR003251,IPR009078
HORVU.MOREX.r3.6HG0615360	7e-20	1.5373	0.405	0.209	3e-15	3	high	protein_coding	***	Geranylgeranyl reductase	geranylgeranyl reductase *(CHLP)	coenzyme metabolism	GO:0009507,GO:0009534,GO:0009535,GO:0009941,GO:0015979,GO:0015995,GO:0016020,GO:0016628,GO:0045550,GO:0051188,GO:0055114,GO:0071949	PF01494	IPR011777,IPR002938,IPR010253,IPR023753,IPR023753,IPR011774
HORVU.MOREX.r3.7HG0743260	1.39e-19	1.30628	0.483	0.276	5.94e-15	3	high	protein_coding	--*	pumilio 1	not classified	no mercator4 annotation	NA	NA	NA
HORVU.MOREX.r3.2HG0191490	3.8e-19	1.17372	0.423	0.218	1.63e-14	3	high	protein_coding	***	Protein kinase family protein	MAP3K-RAF subgroup-B3 protein kinase *(RAF2); EC_2.7 transferase transferring phosphorus-containing group	multi-process regulation; enzyme classification	GO:0004672,GO:0004674,GO:0004712,GO:0004871,GO:0005524,GO:0005622,GO:0006468,GO:0016301,GO:0016310,GO:0035556	PF07714	IPR011009,IPR001245
HORVU.MOREX.r3.7HG0709970	1.01e-18	1.65435	0.296	0.13	4.33e-14	3	high	protein_coding	***	Phosphoenolpyruvate carboxylase	PEP carboxylase *(PPC); EC_4.1 carbon-carbon lyase	photosynthesis; enzyme classification	GO:0003824,GO:0006099,GO:0008964,GO:0015977,GO:0016829	PF00311	IPR015813,IPR021135
HORVU.MOREX.r3.1HG0084700	1.63e-18	1.38043	0.42	0.235	6.97e-14	3	high	protein_coding	***	Short-chain dehydrogenase/reductase	sterone ketoreductase of phytosterol C4-demethylation complex	lipid metabolism	NA	IPR016040
HORVU.MOREX.r3.6HG0634290	4.73e-18	1.37688	0.426	0.241	2.03e-13	3	high	protein_coding	***	Epimerase family protein	epimerase family protein sdr39u1	no mercator4 annotation	GO:0003824,GO:0050662	PF08338,PF01370	IPR016040,IPR013549,IPR001509,IPR010099
HORVU.MOREX.r3.3HG0284270	7.28e-18	1.52982	0.323	0.152	3.12e-13	3	high	protein_coding	***	ATP synthase subunit beta	subunit B of V-type ATPase peripheral V1 subcomplex	solute transport	GO:0000166,GO:0005524,GO:0005886,GO:0006754,GO:0006811,GO:0015986,GO:0016020,GO:0016787,GO:0045261,GO:0046034,GO:0046933,GO:0099132,GO:1902600	PF00006,PF02874	IPR000194,IPR005723,IPR004100,IPR027417
HORVU.MOREX.r3.1HG0049060	1.65e-16	1.73344	0.287	0.131	7.07e-12	3	high	protein_coding	***	Heavy-metal-associated domain-containing protein, putative, expressed	hma domain containing protein	no mercator4 annotation	GO:0030001,GO:0046872	PF00403	IPR006121,IPR006121
HORVU.MOREX.r3.3HG0298260	4.21e-16	1.5102	0.347	0.181	1.8e-11	3	high	protein_coding	***	Galactose-binding protein	regulatory component *(SUN3/4/5) of ER luminal chaperone complex	protein homeostasis	GO:0016020,GO:0016021	PF07738	IPR008979,IPR012919
HORVU.MOREX.r3.6HG0617240	8.46e-16	1.36873	0.405	0.227	3.63e-11	3	high	protein_coding	*-*	RNA-binding protein	glycine rich rna binding protein 2	no mercator4 annotation	GO:0003676,GO:0003723	PF00076	IPR000504,IPR012677
HORVU.MOREX.r3.1HG0070200	8.95e-15	1.36003	0.378	0.211	3.83e-10	3	high	protein_coding	-**	Transmembrane protein, putative	PSY precursor polypeptide	phytohormone action	GO:0016021	NA	NA
HORVU.MOREX.r3.7HG0639080	1.05e-13	1.19772	0.438	0.268	4.49e-09	3	high	protein_coding	*-*	Guanine nucleotide-binding protein subunit alpha-like protein	non-canonical component *(XLG) of heterotrimeric G-protein complex	multi-process regulation	GO:0000166,GO:0003924,GO:0005525,GO:0007165,GO:0007186,GO:0019001,GO:0031683	PF00503	IPR011025,IPR001019,IPR027417,IPR027417
HORVU.MOREX.r3.2HG0172890	1.93e-13	1.77763	0.284	0.144	8.28e-09	3	low	plastid_related	***	Chlorophyll a-b binding protein, chloroplastic	component *(LHCb6) of LHC-II complex	photosynthesis	GO:0009507,GO:0009522,GO:0009523,GO:0009535,GO:0009536,GO:0009579,GO:0009765,GO:0015979,GO:0016020,GO:0016021,GO:0016168,GO:0018298	PF00504	IPR022796
HORVU.MOREX.r3.7HG0656220	7.14e-13	1.35351	0.278	0.141	3.06e-08	3	high	protein_coding	***	Protein DETOXIFICATION	metabolite transporter *(DTX)	solute transport	NA	PF01554,PF01554	IPR002528,IPR002528,IPR002528
HORVU.MOREX.r3.3HG0311160	1.46e-12	1.08581	0.251	0.118	6.24e-08	3	high	protein_coding	***	MADS-box transcription factor	MADS/AGL transcription factor	rna biosynthesis	GO:0000977,GO:0003677,GO:0005634,GO:0006351,GO:0006355,GO:0045944,GO:0046983	PF00319	IPR002100,IPR002100
HORVU.MOREX.r3.1HG0071460	1.5e-12	1.28127	0.447	0.292	6.44e-08	3	high	protein_coding	***	Proline-rich family protein	protein involved in photoprotection *(MPH1)	photosynthesis	GO:0005515,GO:0009507,GO:0009535,GO:0009536,GO:0009579,GO:0009735,GO:0016020,GO:0016021,GO:0061635	NA	NA
HORVU.MOREX.r3.1HG0070110	2.18e-12	1.41121	0.426	0.283	9.32e-08	3	high	protein_coding	***	Type I inositol-1,4,5-trisphosphate 5-phosphatase	type-I inositol-polyphosphate 5-phosphatase; EC_3.1 hydrolase acting on ester bond	multi-process regulation; enzyme classification	GO:0016787,GO:0046856	PF03372	IPR005135,IPR005135,IPR005135
HORVU.MOREX.r3.7HG0678330	3.34e-12	1.24693	0.399	0.251	1.43e-07	3	high	protein_coding	***	Protein phosphatase-2c, putative	clade E phosphatase	protein modification	GO:0003824,GO:0004721,GO:0004722,GO:0006470,GO:0016787	PF00481	IPR001932,IPR001932,IPR001932
HORVU.MOREX.r3.7HG0665190	1.54e-11	1.15947	0.378	0.23	6.58e-07	3	high	protein_coding	*-*	RNA-binding protein	glycine rich rna binding protein 2	no mercator4 annotation	GO:0003676,GO:0003723	PF00076	IPR000504,IPR012677
HORVU.MOREX.r3.3HG0287730	1.74e-11	1.33852	0.272	0.142	7.47e-07	3	high	protein_coding	***	Glutamate carboxypeptidase 2	regulatory glutamate carboxypeptidase *(AMP1); EC_3.4 hydrolase acting on peptide bond (peptidase)	plant reproduction; enzyme classification	GO:0004180,GO:0006508,GO:0016020,GO:0016021	PF02225,PF04253,PF04389	IPR003137,IPR007365,IPR007484,IPR007365
HORVU.MOREX.r3.7HG0678310	3.04e-11	0.999476	0.426	0.274	1.3e-06	3	high	protein_coding	***	Protein DETOXIFICATION	metabolite transporter *(DTX)	solute transport	GO:0006855,GO:0015238,GO:0015297,GO:0016020,GO:0016021,GO:0055085	PF01554,PF01554	IPR002528,IPR002528,IPR002528
HORVU.MOREX.r3.7HG0726540	3.56e-11	1.57651	0.308	0.179	1.52e-06	3	low	plastid_related	***	Thylakoid lumenal 16.5 kDa protein, chloroplastic	photosynthetic acclimation MPH2 acclimation factor	photosynthesis	GO:0010206	NA	NA
HORVU.MOREX.r3.2HG0134860	5.64e-11	1.13784	0.45	0.298	2.41e-06	3	high	protein_coding	***	Cotton fiber expressed protein	duf 4408 domain containing protein	no mercator4 annotation	GO:0016020,GO:0016021	PF14364,PF05553	IPR025520,IPR008480
HORVU.MOREX.r3.6HG0604260	1.72e-10	1.21255	0.387	0.254	7.37e-06	3	high	protein_coding	***	Myb family transcription factor-like	REVEILLE-type transcription factor; transcriptional activator *(REVEILLE) of circadian clock	rna biosynthesis; multi-process regulation	GO:0003677,GO:0005634,GO:0006351,GO:0006355	PF00249	IPR006447,IPR001005,IPR009057
HORVU.MOREX.r3.4HG0384680	2.46e-10	1.16257	0.299	0.17	1.05e-05	3	low	transposon_related	*-*	Retrotransposon protein, putative, Ty3-gypsy subclass	reverse transcriptase domain containing protein	no mercator4 annotation	GO:0003676,GO:0004190,GO:0006508,GO:0008270,GO:0015074	NA	NA
HORVU.MOREX.r3.6HG0614700	2.66e-10	1.51981	0.251	0.135	1.14e-05	3	high	protein_coding	***	ATP synthase delta-subunit protein	subunit delta of peripheral CF1 subcomplex of ATP synthase complex	photosynthesis	GO:0009409,GO:0009507,GO:0009534,GO:0009535,GO:0009579,GO:0009735,GO:0009772,GO:0009773,GO:0009941,GO:0010287,GO:0010319,GO:0015979,GO:0015986,GO:0016020,GO:0042742,GO:0046933,GO:0099132	PF00213	IPR000711,IPR000711,IPR026015
HORVU.MOREX.r3.6HG0592460	3.85e-10	0.927804	0.423	0.283	1.65e-05	3	high	protein_coding	***	4-hydroxy-3-methylbut-2-en-1-yl diphosphate synthase (flavodoxin)	4-hydroxy-3-methylbut-2-enyl diphosphate synthase	secondary metabolism	GO:0005506,GO:0008299,GO:0016114,GO:0016491,GO:0019288,GO:0044237,GO:0046429,GO:0046872,GO:0051536,GO:0051539,GO:0055114	PF04551	IPR004588,IPR004588
HORVU.MOREX.r3.6HG0577940	7.09e-09	1.20013	0.299	0.178	0.00030371	3	high	protein_coding	***	Transcription factor	bZIP class-H transcription factor; regulatory protein *(HY5) of UV-B signal transduction	rna biosynthesis; external stimuli response	GO:0003677,GO:0003700,GO:0005634,GO:0006355	PF00170	IPR004827
HORVU.MOREX.r3.1HG0013800	8.19e-09	0.772343	0.402	0.266	0.000350986	3	high	protein_coding	***	Glycosyltransferases	xylosyltransferase *(IRX9); EC_2.4 glycosyltransferase	cell wall organisation; enzyme classification	GO:0000139,GO:0005794,GO:0015018,GO:0016020,GO:0016021,GO:0016740,GO:0071555	PF03360	IPR005027,IPR029044
HORVU.MOREX.r3.1HG0073070	9.19e-09	1.04557	0.366	0.241	0.000393969	3	high	protein_coding	***	Lung seven transmembrane receptor family protein	G-protein-coupled receptor-like regulator *(7TM) involved in cellulose synthase complex (CSC) trafficking	cell wall organisation	GO:0016020,GO:0016021	PF06814	IPR009637
HORVU.MOREX.r3.2HG0199260	1.01e-08	1.265	0.323	0.204	0.000430992	3	high	protein_coding	***	Glycosyltransferase	xylan alpha-1,3-arabinosyltransferase	cell wall organisation	GO:0016740,GO:0016757	PF04577	IPR007657
HORVU.MOREX.r3.6HG0598850	2.07e-147	2.57342	0.691	0.137	8.87e-143	4	high	protein_coding	***	YABBY protein	transcription factor *(YABBY); transcriptional regulator *(YAB1/YAB3) of abaxial polarity	rna biosynthesis; plant organogenesis	GO:0007275	PF04690	IPR009071,IPR006780
HORVU.MOREX.r3.4HG0396510	6.87e-137	2.65789	0.537	0.084	2.94e-132	4	high	protein_coding	***	Protein CRABS CLAW, putative	transcription factor *(YABBY)	rna biosynthesis	GO:0007275	PF04690	IPR006780,IPR009071
HORVU.MOREX.r3.2HG0166450	1.74e-64	3.62019	0.284	0.048	7.48e-60	4	high	protein_coding	***	Cell wall invertase	cell wall acid beta-fructofuranosidase *(CWIN); EC_3.2 glycosylase	carbohydrate metabolism; enzyme classification	GO:0004553,GO:0005975,GO:0008152,GO:0016787,GO:0016798	PF08244,PF00251	IPR023296,IPR013189,IPR013148,IPR013320,IPR013320
HORVU.MOREX.r3.5HG0507700	8.1e-52	2.0739	0.361	0.09	3.47e-47	4	high	protein_coding	***	YABBY transcription factor	transcription factor *(YABBY)	rna biosynthesis	NA	PF04690	IPR006780,IPR009071
HORVU.MOREX.r3.5HG0474810	1.02e-49	2.32111	0.377	0.104	4.36e-45	4	high	protein_coding	***	Receptor-like protein kinase	LRR-VIII-2 protein kinase; EC_2.7 transferase transferring phosphorus-containing group	protein modification; enzyme classification	GO:0004672,GO:0004674,GO:0005524,GO:0005886,GO:0006468,GO:0016020,GO:0016021,GO:0016301,GO:0016310	PF00069,PF11721,PF00560	IPR000719,IPR021720,IPR032675,IPR001611,IPR011009
HORVU.MOREX.r3.6HG0605890	2.14e-29	1.76275	0.302	0.1	9.18e-25	4	high	protein_coding	***	Oligopeptide transporter, putative	oligopeptide transporter *(OPT)	solute transport	GO:0016020,GO:0016021,GO:0055085	PF03169	IPR004648,IPR004813,IPR004813
HORVU.MOREX.r3.5HG0487140	8.95e-25	1.01083	0.451	0.198	3.83e-20	4	high	protein_coding	***	RNA-binding protein	regulatory factor *(RBP45/47) of mRNA stress granule formation	rna processing	GO:0003676,GO:0003723	PF00076,PF00076,PF00076	IPR012677,IPR000504,IPR000504,IPR000504,IPR012677,IPR012677
HORVU.MOREX.r3.1HG0054580	9.77e-25	1.60649	0.269	0.091	4.19e-20	4	high	protein_coding	***	MLO-like protein	calmodulin-gated calcium channel *(MLO5/7/8/9/10); calmodulin-gated calcium channel *(MLO7-10) of pollen tube guidance	solute transport; plant reproduction	GO:0005516,GO:0006952,GO:0009607,GO:0016020,GO:0016021	PF03094	IPR004326
HORVU.MOREX.r3.1HG0002470	6.41e-24	2.00086	0.349	0.145	2.75e-19	4	high	protein_coding	***	Defensin	defensin *(PDF2)	external stimuli response	GO:0006952	IPR003614
HORVU.MOREX.r3.6HG0616980	2.41e-23	1.65766	0.423	0.203	1.03e-18	4	high	protein_coding	***	F-box protein-like	regulatory protein *(FBW2) of RNA-induced silencing complex (RISC) assembly; substrate adaptor *(SKIP18) of SCF E3 ubiquitin ligase complex	rna processing; protein homeostasis	NA	NA	NA
HORVU.MOREX.r3.4HG0405320	1.51e-22	1.91685	0.265	0.096	6.48e-18	4	high	protein_coding	***	3-ketoacyl-CoA synthase	3-ketoacyl-CoA synthase *(KCS)	lipid metabolism	GO:0003824,GO:0005783,GO:0006633,GO:0008152,GO:0009409,GO:0009416,GO:0016020,GO:0016021,GO:0016740,GO:0016746,GO:0016747,GO:0080167	PF08392,PF08541	IPR013601,IPR013747,IPR016039,IPR016039,IPR016039
HORVU.MOREX.r3.2HG0191470	9.42e-21	1.37652	0.481	0.259	4.03e-16	4	high	protein_coding	***	Hydroxycinnamoyl transferase	catalytic protein *(CER2); EC_2.3 acyltransferase	lipid metabolism; enzyme classification	GO:0016740,GO:0016747	PF02458	IPR003480
HORVU.MOREX.r3.2HG0136480	2.05e-19	1.39341	0.346	0.158	8.77e-15	4	high	protein_coding	***	Serine/threonine-protein kinase	SD-2 protein kinase; EC_2.7 transferase transferring phosphorus-containing group	protein modification; enzyme classification	GO:0000166,GO:0004672,GO:0004674,GO:0005524,GO:0006468,GO:0016020,GO:0016021,GO:0016301,GO:0016310,GO:0016740,GO:0048544	PF00954,PF00069,PF08276,PF01453	IPR000858,IPR000719,IPR011009,IPR001480,IPR001480,IPR003609,IPR001480
HORVU.MOREX.r3.6HG0566940	2.92e-18	1.28959	0.377	0.184	1.25e-13	4	high	protein_coding	***	Sulfurtransferase	mercaptopyruvate sulfurtransferase; CTU1-URM1 pathway mercaptopyruvate sulfurtransferase *(MST/RDH); EC_2.8 transferase transferring sulfur-containing group	amino acid metabolism; rna processing; enzyme classification	GO:0004792,GO:0016740	PF00581,PF00581	IPR001763,IPR001763,IPR001763,IPR001763
HORVU.MOREX.r3.2HG0211800	9.93e-16	1.45053	0.253	0.106	4.26e-11	4	high	protein_coding	***	Serine/threonine-protein kinase	SD-1 protein kinase; EC_2.7 transferase transferring phosphorus-containing group	protein modification; enzyme classification	GO:0000166,GO:0004672,GO:0004674,GO:0005524,GO:0006468,GO:0016020,GO:0016021,GO:0016301,GO:0016310,GO:0016740,GO:0048544	PF00954,PF08276,PF01453,PF07714	IPR000858,IPR001480,IPR003609,IPR001480,IPR001245,IPR011009
HORVU.MOREX.r3.2HG0197600	7.2e-14	0.849904	0.491	0.298	3.09e-09	4	low	plastid_related	*-*	Soluble starch synthase 3, chloroplastic/amyloplastic	not classified	no mercator4 annotation	GO:2001070	NA	NA
HORVU.MOREX.r3.5HG0509260	3.46e-12	1.40074	0.275	0.138	1.48e-07	4	high	protein_coding	***	BTB/POZ domain-containing protein	btb poz domain containing protein	no mercator4 annotation	NA	PF03000	IPR027356,IPR011333,IPR011333
HORVU.MOREX.r3.7HG0714620	7.22e-11	0.791419	0.333	0.19	3.09e-06	4	high	protein_coding	***	3'-N-debenzoyl-2'-deoxytaxol N-benzoyltransferase	EC_2.3 acyltransferase	enzyme classification	GO:0016740,GO:0016747	PF02458	IPR003480
HORVU.MOREX.r3.2HG0174510	1.2e-10	1.03704	0.349	0.203	5.15e-06	4	high	protein_coding	***	ATP-dependent 6-phosphofructokinase	atp dependent 6 phosphofructokinase 4	no mercator4 annotation	GO:0000166,GO:0003824,GO:0003872,GO:0005524,GO:0005737,GO:0005829,GO:0006002,GO:0006096,GO:0008152,GO:0016301,GO:0016310,GO:0016740,GO:0046872,GO:0061615	PF00365	IPR000023,IPR000023
HORVU.MOREX.r3.7HG0728860	2.95e-10	1.00417	0.392	0.238	1.26e-05	4	high	protein_coding	***	Inositol polyphosphate multikinase	inositol polyphosphate multikinase *(IPK2); EC_2.7 transferase transferring phosphorus-containing group	multi-process regulation; enzyme classification	GO:0000166,GO:0000823,GO:0005524,GO:0016301,GO:0016310,GO:0016740,GO:0032958,GO:0047326,GO:0102732	PF03770	IPR005522
HORVU.MOREX.r3.2HG0192620	1.01e-09	0.781297	0.321	0.182	4.34e-05	4	high	protein_coding	--*	NADH-quinone oxidoreductase subunit I	transcriptional co-regulator *(FBP) of iron homeostasis	nutrient uptake	GO:0005886,GO:0016020,GO:0016491,GO:0016651,GO:0046872,GO:0048038,GO:0051536,GO:0051539,GO:0055114	NA	NA
HORVU.MOREX.r3.1HG0086430	1.1e-09	0.948898	0.324	0.186	4.7e-05	4	high	protein_coding	*-*	Disease resistance protein (NBS-LRR class) family	tomv resistance protein tm 2	no mercator4 annotation	NA	PF13855,PF00931	IPR027417,IPR001611,IPR032675,IPR002182,IPR032675
HORVU.MOREX.r3.2HG0159130	1.59e-09	0.884948	0.315	0.183	6.82e-05	4	high	protein_coding	***	Serine/threonine-protein kinase	SD-2 protein kinase; EC_2.7 transferase transferring phosphorus-containing group	protein modification; enzyme classification	GO:0000166,GO:0004672,GO:0004674,GO:0005524,GO:0006468,GO:0016020,GO:0016021,GO:0016301,GO:0016310,GO:0016740,GO:0048544	PF00954,PF08276,PF01453,PF00069	IPR001480,IPR001480,IPR000858,IPR003609,IPR001480,IPR000719,IPR011009
HORVU.MOREX.r3.4HG0340490	2e-09	0.888623	0.34	0.202	8.58e-05	4	high	protein_coding	***	Syntaxin, putative	Qa-type component *(KNOLLE) of SNARE cell-plate vesicle fusion complex; Qa-type SYP1-group component of SNARE membrane fusion complex	cell division; vesicle trafficking	GO:0005484,GO:0005622,GO:0006886,GO:0016020,GO:0016021,GO:0016192,GO:0061025	PF05739,PF00804	IPR000727,IPR006011,IPR010989
HORVU.MOREX.r3.7HG0671710	3.54e-09	0.684788	0.395	0.247	0.000151731	4	high	protein_coding	*-*	U box domain-containing protein	E3 ubiquitin ligase *(SAUL)	protein homeostasis	GO:0004842,GO:0016567	PF04564	IPR016024,IPR016024,IPR016024,IPR016024,IPR016024,IPR003613
HORVU.MOREX.r3.3HG0243960	4.31e-09	0.614125	0.417	0.259	0.000184589	4	high	protein_coding	***	Protein kinase	MAP3K-RAF subgroup-C5 protein kinase *(RAF36); EC_2.7 transferase transferring phosphorus-containing group	multi-process regulation; enzyme classification	GO:0004672,GO:0005524,GO:0006468,GO:0016301,GO:0016310	PF07714	IPR001245,IPR011009
HORVU.MOREX.r3.6HG0596440	2.18e-08	0.58658	0.327	0.195	0.000933851	4	high	protein_coding	***	Hexosyltransferase	inositol phosphorylceramide glucuronosyltransferase *(IPUT1)	lipid metabolism	GO:0016020,GO:0016021,GO:0016740,GO:0016757	PF01501	IPR029044,IPR002495
HORVU.MOREX.r3.6HG0611880	6.63e-99	2.51977	0.693	0.21	2.84e-94	5	high	protein_coding	***	Homeobox-leucine zipper protein	HD-ZIP I/II-type transcription factor	rna biosynthesis	GO:0003677,GO:0003700,GO:0005634,GO:0006355,GO:0043565	PF00046,PF02183	IPR001356,IPR009057,IPR003106
HORVU.MOREX.r3.2HG0194370	6.99e-90	3.5549	0.326	0.045	2.99e-85	5	high	protein_coding	***	WRKY transcription factor	transcription factor *(WRKY)	rna biosynthesis	GO:0003677,GO:0003700,GO:0005634,GO:0006351,GO:0006355,GO:0043565	PF03106	IPR003657,IPR003657
HORVU.MOREX.r3.4HG0412910	2.37e-69	2.81276	0.484	0.133	1.02e-64	5	high	protein_coding	***	Aquaporin-like protein	tonoplast intrinsic protein *(TIP)	solute transport	GO:0015267,GO:0016020,GO:0016021,GO:0055085	PF00230	IPR000425,IPR023271
HORVU.MOREX.r3.7HG0654450	1.83e-55	2.76987	0.266	0.048	7.83e-51	5	high	protein_coding	***	ABC transporter, putative	subfamily ABCC transporter	solute transport	GO:0000166,GO:0000325,GO:0005524,GO:0005774,GO:0016020,GO:0016021,GO:0016887,GO:0042626,GO:0055085	PF00005,PF00005,PF00664,PF00664	IPR011527,IPR027417,IPR011527,IPR003439,IPR003439,IPR027417,IPR011527,IPR011527
HORVU.MOREX.r3.7HG0647300	1.38e-50	3.26056	0.282	0.06	5.89e-46	5	high	protein_coding	***	AT hook motif DNA-binding family protein	AHL clade-A transcription factor	rna biosynthesis	GO:0003677,GO:0003680,GO:0003700,GO:0005634,GO:0006351,GO:0006355	PF03479	IPR005175
HORVU.MOREX.r3.5HG0510320	8.19e-49	3.49169	0.275	0.06	3.51e-44	5	high	protein_coding	***	Myosin family protein, putative, expressed	class XI myosin microfilament-based motor protein	cytoskeleton organisation	GO:0000166,GO:0003774,GO:0003777,GO:0003779,GO:0005524,GO:0007015,GO:0007018,GO:0008017,GO:0016459	PF00063,PF02736,PF01843,PF00612,PF00612,PF00612	IPR001609,IPR027417,IPR004009,IPR002710,IPR000048,IPR000048,IPR000048,IPR027417
HORVU.MOREX.r3.1HG0079630	6.06e-42	2.11807	0.342	0.097	2.6e-37	5	high	protein_coding	***	Sec14p-like phosphatidylinositol transfer family protein	phosphoinositide transfer protein *(SFH)	multi-process regulation	GO:0016020,GO:0016021	PF00650,PF03765	IPR001251,IPR001251,IPR011074,IPR011074
HORVU.MOREX.r3.2HG0119460	1.63e-35	2.20848	0.43	0.173	6.97e-31	5	high	protein_coding	***	B3 domain-containing protein	REM subgroup-E transcription factor	rna biosynthesis	GO:0003677,GO:0005634,GO:0006351,GO:0006355	PF02362	IPR015300,IPR003340
HORVU.MOREX.r3.5HG0496860	9.15e-26	1.94521	0.437	0.217	3.92e-21	5	high	protein_coding	***	Acyl-coenzyme A thioesterase 9, mitochondrial	acyl coenzyme a thioesterse 10 mitochondril	no mercator4 annotation	NA	PF03061	IPR029069,IPR006683,IPR029069
HORVU.MOREX.r3.2HG0160480	1.14e-23	2.23271	0.272	0.098	4.9e-19	5	high	protein_coding	***	U-box domain-containing protein	E3 ubiquitin ligase	protein homeostasis	GO:0004842,GO:0016567	PF00514,PF04564	IPR000225,IPR016024,IPR003613
HORVU.MOREX.r3.6HG0615060	2.19e-23	2.08876	0.253	0.087	9.4e-19	5	high	protein_coding	***	Transcription factor protein	bHLH class-XV/PRE transcription factor; transcriptional regulator *(TMO7) of embryo axis formation	rna biosynthesis; plant reproduction	GO:0046983	PF00010	IPR011598,IPR011598
HORVU.MOREX.r3.2HG0196290	3.42e-23	1.7128	0.294	0.11	1.46e-18	5	high	protein_coding	***	Glutamate receptor	ligand-gated cation channel *(GLR)	solute transport	GO:0004970,GO:0006811,GO:0016020,GO:0016021,GO:0035235	PF01094,PF00497,PF00060	IPR028082,IPR028082,IPR001828,IPR001638,IPR001320
HORVU.MOREX.r3.5HG0461290	1.89e-19	1.46702	0.468	0.266	8.1e-15	5	high	protein_coding	***	Calcium-transporting ATPase	P2B-type calcium cation-transporting ATPase *(ACA)	solute transport	GO:0000166,GO:0005388,GO:0005516,GO:0005524,GO:0005887,GO:0006811,GO:0006816,GO:0016020,GO:0016021,GO:0016787,GO:0043231,GO:0070588,GO:0099132	PF00690,PF00122,PF12515,PF00689	IPR004014,IPR008250,IPR006408,IPR024750,IPR023214,IPR023214,IPR023299,IPR006068,IPR001757,IPR001757
HORVU.MOREX.r3.2HG0196510	2.54e-19	2.08595	0.278	0.114	1.09e-14	5	high	protein_coding	*-*	senescence-associated family protein (DUF581)	regulatory protein *(FLZ) of SnRK1 complex	multi-process regulation	NA	PF04570	IPR007650
HORVU.MOREX.r3.3HG0259510	1.01e-15	1.49349	0.377	0.202	4.34e-11	5	high	protein_coding	***	Sn1-specific diacylglycerol lipase alpha	lipase 3 domain containing protein	no mercator4 annotation	GO:0006629,GO:0016042,GO:0016787	PF03893,PF01764	IPR005592,IPR029058,IPR002921
HORVU.MOREX.r3.3HG0255820	1.42e-11	1.23748	0.43	0.277	6.09e-07	5	high	protein_coding	***	Protein ZINC INDUCED FACILITATOR-LIKE 1	metal chelator transporter *(ZIF/TOM); phytosiderophore efflux transporter *(TOM1)	solute transport; nutrient uptake	GO:0016020,GO:0016021,GO:0055085	PF07690	IPR011701,IPR020846
HORVU.MOREX.r3.5HG0443500	1.48e-11	1.25373	0.329	0.189	6.36e-07	5	high	protein_coding	***	PAPA-1-like conserved region family protein, expressed	component *(IES2) of INO80 chromatin remodeling complex	chromatin organisation	GO:0006338,GO:0031011	PF04795,PF04438	IPR006880,IPR007529
HORVU.MOREX.r3.2HG0186310	3.21e-11	1.64851	0.285	0.155	1.37e-06	5	high	protein_coding	*-*	RING finger protein	E3 ubiquitin ligase *(BRH)	protein homeostasis	GO:0016020,GO:0016021	PF13639	IPR001841
HORVU.MOREX.r3.2HG0206630	3.53e-11	1.14975	0.259	0.132	1.51e-06	5	high	protein_coding	--*	glutamate receptor 2.6	not classified	no mercator4 annotation	NA	NA	NA
HORVU.MOREX.r3.3HG0250450	3.95e-11	1.26614	0.332	0.193	1.69e-06	5	high	protein_coding	***	Pollen Ole e 1 allergen and extensin family protein	pollen ole e allrgn and xtnsin family protin	no mercator4 annotation	NA	NA	NA
HORVU.MOREX.r3.4HG0410740	1.37e-10	1.30945	0.323	0.189	5.88e-06	5	high	protein_coding	***	Callose synthase	callose synthase *(CalS); EC_2.4 glycosyltransferase	cell wall organisation; enzyme classification	GO:0000148,GO:0003843,GO:0006075,GO:0016020,GO:0016021,GO:0016740,GO:0016757	PF02364,PF14288	IPR003440,IPR026899
HORVU.MOREX.r3.2HG0198740	2.25e-10	1.322	0.408	0.276	9.62e-06	5	high	protein_coding	***	UHRF1-binding protein 1	chorein n termial domain containing protein	no mercator4 annotation	NA	PF12624	IPR026854
HORVU.MOREX.r3.7HG0651240	6.21e-10	1.24744	0.342	0.209	2.66e-05	5	low	protein_coding	--*	Transducin/WD40 repeat-like superfamily protein	not classified	no mercator4 annotation	NA	NA	NA
HORVU.MOREX.r3.1HG0069010	7.39e-10	1.12561	0.335	0.207	3.17e-05	5	high	protein_coding	***	Glycerol-3-phosphate dehydrogenase [NAD(+)]	NAD-dependent glycerol-3-phosphate dehydrogenase	lipid metabolism	GO:0004367,GO:0005975,GO:0006072,GO:0009331,GO:0016491,GO:0016616,GO:0046168,GO:0051287,GO:0055114	PF01210,PF07479	IPR011128,IPR008927,IPR006109,IPR016040,IPR016040
HORVU.MOREX.r3.2HG0103630	1.68e-09	1.29155	0.389	0.263	7.2e-05	5	high	protein_coding	***	ABC subfamily C transporter	subfamily ABCC transporter	solute transport	GO:0000166,GO:0005524,GO:0016020,GO:0016021,GO:0016887,GO:0042626,GO:0055085	PF00664,PF00664,PF00005,PF00005	IPR027417,IPR027417,IPR011527,IPR011527,IPR011527,IPR011527,IPR003439,IPR003439
HORVU.MOREX.r3.4HG0411120	1.61e-08	1.31719	0.282	0.168	0.000689886	5	high	protein_coding	***	DUF21 domain-containing protein	magnesium cation transporter *(MGR)	solute transport	GO:0016020,GO:0016021	PF01595	IPR002550
HORVU.MOREX.r3.6HG0577760	1.17e-170	4.22781	0.697	0.126	5.01e-166	6	high	protein_coding	***	Ran-binding zinc finger protein	quality protein zinc finger rna binding domain containing	no mercator4 annotation	GO:0046872	PF00641,PF00641,PF00641	IPR001876,IPR001876,IPR001876,IPR001876,IPR001876,IPR001876
HORVU.MOREX.r3.7HG0659270	2.07e-102	3.50302	0.306	0.031	8.86e-98	6	high	protein_coding	***	Multidrug resistance protein ABC transporter family protein	subfamily ABCC transporter	solute transport	GO:0000166,GO:0005524,GO:0016020,GO:0016021,GO:0016887,GO:0042626,GO:0055085	PF00664,PF00664,PF00005,PF00005	IPR011527,IPR011527,IPR003439,IPR003439,IPR011527,IPR027417,IPR027417,IPR011527
HORVU.MOREX.r3.7HG0666880	5.49e-102	2.64752	0.619	0.146	2.35e-97	6	high	protein_coding	***	Auxin efflux carrier component	auxin transporter *(PIN); auxin efflux transporter *(PIN)	phytohormone action; solute transport	GO:0009734,GO:0016020,GO:0016021,GO:0055085	PF03547	IPR014024,IPR004776
HORVU.MOREX.r3.2HG0130150	3.5e-90	3.25974	0.337	0.045	1.5e-85	6	high	protein_coding	***	GRAS transcription factor	GRAS transcription factor; gravity signalling transcription factor *(SHR)	rna biosynthesis; external stimuli response	GO:0003700,GO:0005634,GO:0006351,GO:0006355,GO:0008356,GO:0009956,GO:0043565,GO:0048366	PF03514	IPR005202
HORVU.MOREX.r3.1HG0049220	3.47e-86	3.07056	0.282	0.031	1.49e-81	6	high	protein_coding	***	YABBY protein	transcription factor *(YABBY); transcriptional regulator *(YAB1/YAB3) of abaxial polarity	rna biosynthesis; plant organogenesis	GO:0007275	PF04690	IPR009071,IPR006780
HORVU.MOREX.r3.3HG0219290	7.88e-77	4.15157	0.344	0.058	3.38e-72	6	high	protein_coding	***	WAT1-related protein	solute transporter *(UmamiT)	solute transport	GO:0016020,GO:0016021,GO:0022857,GO:0055085	PF00892,PF00892	IPR000620,IPR000620
HORVU.MOREX.r3.7HG0649080	3.22e-64	2.38973	0.425	0.1	1.38e-59	6	high	protein_coding	***	Peroxidase	EC_1.11 oxidoreductase acting on peroxide as acceptor	enzyme classification	GO:0004601,GO:0005576,GO:0006979,GO:0016491,GO:0020037,GO:0042744,GO:0046872,GO:0055114,GO:0098869	PF00141	IPR010255,IPR002016
HORVU.MOREX.r3.6HG0570600	1.91e-62	3.42377	0.255	0.037	8.19e-58	6	high	protein_coding	***	Callose synthase-like protein	callose synthase *(CalS); EC_2.4 glycosyltransferase	cell wall organisation; enzyme classification	GO:0000148,GO:0003843,GO:0006075,GO:0016020,GO:0016021	PF02364,PF02364,PF14288	IPR003440,IPR003440,IPR026899
HORVU.MOREX.r3.7HG0714440	2.41e-60	2.28417	0.476	0.133	1.03e-55	6	high	protein_coding	***	Argonaute family protein	miRNA recruiting factor *(AGO) of RNA-induced silencing complex (RISC) assembly	rna processing	GO:0003676,GO:0031047	PF16486,PF16487,PF08699,PF02171,PF02170,PF16488	IPR032474,IPR032473,IPR003100,IPR003100,IPR014811,IPR012337,IPR003165,IPR003100,IPR032472
HORVU.MOREX.r3.3HG0298210	3.74e-56	2.12155	0.609	0.222	1.6e-51	6	high	protein_coding	***	RNA binding protein, putative	rna binding rrm protein	no mercator4 annotation	GO:0003676,GO:0003723	PF00076	IPR000504,IPR012677
HORVU.MOREX.r3.5HG0536720	1.94e-48	1.95783	0.609	0.252	8.29e-44	6	high	protein_coding	***	carbohydrate esterase, putative (DUF303)	sasa domain containing protein	no mercator4 annotation	NA	PF03629	IPR013830,IPR005181
HORVU.MOREX.r3.4HG0396400	1.86e-44	1.39169	0.575	0.216	7.97e-40	6	high	protein_coding	***	MADS box transcription factor	MADS/AGL transcription factor; transcriptional regulator *(SEPALLATA) of floral meristem identity control	rna biosynthesis; plant organogenesis	GO:0000977,GO:0003677,GO:0003700,GO:0005634,GO:0006351,GO:0006355,GO:0045944,GO:0046983	PF00319,PF01486	IPR002100,IPR002100,IPR002487
HORVU.MOREX.r3.5HG0487550	4.68e-38	2.28849	0.286	0.072	2e-33	6	high	protein_coding	*-*	Transcription factor	bHLH class-Vb transcription factor	rna biosynthesis	GO:0046983	PF00010	IPR011598,IPR011598
HORVU.MOREX.r3.3HG0301560	4.6e-36	1.79343	0.374	0.118	1.97e-31	6	low	plastid_related	***	UPF0503 protein, chloroplastic	regulatory protein *(OCTOPUS) involved in phloem development	plant organogenesis	NA	PF05340	IPR008004
HORVU.MOREX.r3.7HG0654930	2.39e-35	1.72611	0.398	0.134	1.02e-30	6	high	protein_coding	***	MADS box transcription factor	MADS/AGL transcription factor; transcriptional regulator *(SEPALLATA) of floral meristem identity control	rna biosynthesis; plant organogenesis	GO:0000977,GO:0003677,GO:0003700,GO:0005634,GO:0006351,GO:0006355,GO:0045944,GO:0046983	PF01486,PF00319	IPR002487,IPR002100,IPR002100
HORVU.MOREX.r3.7HG0704790	5.69e-35	2.22148	0.289	0.079	2.44e-30	6	high	protein_coding	***	IQ domain-containing protein	arath protein iq domain	no mercator4 annotation	NA	PF00612,PF00612,PF13178	IPR000048,IPR000048,IPR025064
HORVU.MOREX.r3.3HG0302860	2.36e-34	1.66221	0.49	0.202	1.01e-29	6	high	protein_coding	***	Pathogenesis-related thaumatin-like protein	cryja pathogenesis thaumatin protein	no mercator4 annotation	NA	PF00314	IPR001938,IPR001938
HORVU.MOREX.r3.3HG0309220	2.63e-34	2.42166	0.303	0.086	1.13e-29	6	high	protein_coding	***	pathogenic type III effector avirulence factor Avr AvrRpt-cleavage: cleavage site protein	act domain containing protein	no mercator4 annotation	NA	NA	NA
HORVU.MOREX.r3.1HG0072580	4.3e-34	2.47449	0.296	0.084	1.84e-29	6	high	protein_coding	***	Aminotransferase-related family protein	tyrosine aminotransferase *(TAT); EC_2.6 transferase transferring nitrogenous group	amino acid metabolism; enzyme classification	GO:0003824,GO:0006520,GO:0008483,GO:0009058,GO:0016740,GO:0030170	PF00155	IPR004839,IPR005958,IPR015424
HORVU.MOREX.r3.4HG0392470	4.99e-34	1.88881	0.398	0.136	2.14e-29	6	high	protein_coding	***	Auxin influx transporter	auxin transporter *(AUX/LAX)	phytohormone action; solute transport	GO:0016020,GO:0016021	PF01490	IPR013057
HORVU.MOREX.r3.5HG0510930	3.38e-31	1.62556	0.459	0.189	1.45e-26	6	high	protein_coding	--*	ATPase alpha subunit	x8 domain containing protein	no mercator4 annotation	GO:0005524,GO:0005739,GO:0015986,GO:0032559,GO:0045261,GO:0046933,GO:0099132	NA	NA
HORVU.MOREX.r3.2HG0185340	1.69e-28	1.83216	0.262	0.075	7.24e-24	6	high	protein_coding	***	Cationic amino acid transporter, putative	cationic amino acid transporter *(CAT)	solute transport	GO:0016020,GO:0016021,GO:0022857,GO:0055085	PF13520,PF13906	IPR002293,IPR029485
HORVU.MOREX.r3.5HG0508470	2.78e-28	1.52723	0.381	0.144	1.19e-23	6	high	protein_coding	***	Homeobox leucine-zipper protein	HD-ZIP III-type transcription factor; transcriptional regulator *(REV/PHB/PHV) involved in leaf development	rna biosynthesis; plant organogenesis	GO:0003677,GO:0005634,GO:0008289	PF00046,PF01852,PF08670	IPR001356,IPR002913,IPR013978,IPR009057
HORVU.MOREX.r3.2HG0128530	4.69e-28	1.06934	0.565	0.262	2.01e-23	6	high	protein_coding	***	DNA repair protein-like protein	component *(DRD1) of DNA methylation accessory complex	chromatin organisation	GO:0005524	PF00176,PF00271	IPR000330,IPR027417,IPR027417,IPR001650
HORVU.MOREX.r3.1HG0087310	3.46e-25	1.75425	0.408	0.175	1.48e-20	6	high	protein_coding	--*	casein kinase II beta chain 3	not classified	no mercator4 annotation	NA	NA	NA
HORVU.MOREX.r3.6HG0603290	1.76e-24	1.44593	0.269	0.085	7.56e-20	6	high	protein_coding	*-*	BHLH transcription factor-like protein	component *(LHW) of TMO5-LHW cytokinin control complex; bHLH class-XIII/LHL transcription factor	phytohormone action; rna biosynthesis	GO:0003700,GO:0005634,GO:0006355,GO:0046983,GO:0048364	NA	NA
HORVU.MOREX.r3.3HG0277760	8.92e-24	0.975665	0.469	0.209	3.82e-19	6	high	protein_coding	***	Mannan endo-1,4-beta-mannosidase 1	endo-beta-1,4-mannanase *(MAN)	cell wall organisation	GO:0004553,GO:0005975,GO:0008152,GO:0016787,GO:0016798	PF00150	IPR017853,IPR001547
HORVU.MOREX.r3.3HG0298800	1.15e-21	1.11703	0.531	0.279	4.95e-17	6	high	protein_coding	***	Kinase-like protein	regulatory AGC-kinase kinase *(PDK1); EC_2.7 transferase transferring phosphorus-containing group	protein modification; enzyme classification	GO:0000166,GO:0004672,GO:0004674,GO:0005524,GO:0006468,GO:0016301,GO:0016310	PF00069	IPR000719,IPR011009
HORVU.MOREX.r3.4HG0398160	1.1e-20	1.83149	0.279	0.105	4.71e-16	6	high	protein_coding	--*	S-adenosylmethionine:tRNA ribosyltransferase-isomerase	cchc type domain containing protein	no mercator4 annotation	GO:0002099,GO:0005737,GO:0008616,GO:0016740,GO:0016853,GO:0051075	NA	NA
HORVU.MOREX.r3.6HG0620170	1.44e-20	1.01668	0.548	0.286	6.15e-16	6	high	protein_coding	***	Receptor protein kinase	ERF-peptide receptor *(ER); LRR-XIIIb protein kinase; regulatory peptide receptor kinase *(ERECTA) involved in stomatal patterning; EC_2.7 transferase transferring phosphorus-containing group	phytohormone action; protein modification; plant organogenesis; enzyme classification	GO:0000166,GO:0004672,GO:0004674,GO:0005524,GO:0006468,GO:0016020,GO:0016021,GO:0016301,GO:0016310,GO:0016740	PF13855,PF13855,PF13855,PF00069	IPR001611,IPR001611,IPR001611,IPR000719,IPR032675,IPR011009,IPR032675
HORVU.MOREX.r3.7HG0733910	1.48e-20	0.923812	0.551	0.299	6.35e-16	6	high	protein_coding	***	Protein LONGIFOLIA 1	varlmgl domain containing protein	no mercator4 annotation	GO:0051513	PF14383,PF14309	IPR032795,IPR025486
HORVU.MOREX.r3.6HG0609900	2.7e-20	1.28829	0.361	0.156	1.16e-15	6	high	protein_coding	***	Rho GDP-dissociation inhibitor 1	guanine nucleotide dissociation inhibitor *(RopGDI)	multi-process regulation	GO:0005094,GO:0005737,GO:0050790	PF02115	IPR000406,IPR014756
HORVU.MOREX.r3.6HG0555690	4.43e-20	1.1787	0.289	0.108	1.9e-15	6	high	protein_coding	*-*	F-box family protein	f box domain containing protein	no mercator4 annotation	NA	PF00646	IPR001810,IPR001810
HORVU.MOREX.r3.5HG0537620	2.83e-19	0.868772	0.391	0.173	1.21e-14	6	high	protein_coding	***	Ubiquitin-conjugating enzyme E2	ubiquitin-conjugating component *(GID3) of GID ubiquitination complex; E2 ubiquitin-conjugating enzyme *(UBC4/5/6)	protein homeostasis	GO:0000166,GO:0005524,GO:0016740	PF00179	IPR000608,IPR016135
HORVU.MOREX.r3.6HG0629810	1e-18	1.02778	0.48	0.248	4.3e-14	6	high	protein_coding	***	Auxin-responsive protein	transcriptional repressor *(IAA/AUX)	phytohormone action	NA	PF02309	IPR033389
HORVU.MOREX.r3.3HG0285000	3.88e-18	0.924228	0.507	0.273	1.66e-13	6	high	protein_coding	***	IQ domain-containing protein	iq domain containing protein	no mercator4 annotation	NA	PF00612,PF00612,PF13178	IPR027417,IPR000048,IPR000048,IPR025064
HORVU.MOREX.r3.4HG0379050	6.41e-17	0.928839	0.388	0.181	2.75e-12	6	high	protein_coding	***	Receptor-like kinase	LRR-III protein kinase; EC_2.7 transferase transferring phosphorus-containing group	protein modification; enzyme classification	GO:0000166,GO:0004672,GO:0005524,GO:0006468,GO:0016020,GO:0016021,GO:0016301,GO:0016310	PF00069,PF08263,PF13855	IPR000719,IPR011009,IPR013210,IPR032675,IPR001611
HORVU.MOREX.r3.5HG0430050	4.43e-16	1.18823	0.48	0.262	1.9e-11	6	high	protein_coding	***	Stomatal closure-related actin-binding protein 1	regulatory protein *(SCAB) of actin organisation	cytoskeleton organisation	GO:0003779	PF16709,PF16711,PF16712	IPR032015,IPR032012,IPR032009
HORVU.MOREX.r3.1HG0013220	4.67e-16	0.784363	0.503	0.276	2e-11	6	high	protein_coding	***	Tetraspanin	tetraspanin	no mercator4 annotation	GO:0016020,GO:0016021	PF00335	IPR018499
HORVU.MOREX.r3.5HG0530260	8.84e-15	0.814339	0.435	0.236	3.79e-10	6	high	protein_coding	***	RNA-binding protein	glycine rich rna binding protein 2 mitochondrial	no mercator4 annotation	GO:0003676,GO:0003723,GO:0008270	PF00098,PF00076	IPR012677,IPR001878,IPR000504,IPR001878
HORVU.MOREX.r3.7HG0675850	6.26e-14	0.957121	0.429	0.238	2.68e-09	6	high	protein_coding	***	Transmembrane protein, putative	spark domain containing protein	no mercator4 annotation	GO:0016020,GO:0016021	NA	NA
HORVU.MOREX.r3.1HG0070640	9.71e-14	0.732036	0.439	0.238	4.16e-09	6	high	protein_coding	***	KH domain-containing protein	STAR-type post-transcriptional regulator	rna processing	GO:0003676,GO:0003723	PF16544,PF00013	IPR032377,IPR004088,IPR004088
HORVU.MOREX.r3.3HG0290220	1.3e-13	1.16158	0.265	0.118	5.56e-09	6	high	protein_coding	***	Nucleobase-ascorbate transporter-like protein	solute transporter *(NAT)	solute transport	GO:0016020,GO:0016021,GO:0022857,GO:0055085	PF00860	IPR000515,IPR006043
HORVU.MOREX.r3.3HG0291490	2.16e-13	0.97746	0.32	0.156	9.27e-09	6	high	protein_coding	***	Cellulose synthase	1,4-beta-glucan synthase *(CSLC); EC_2.4 glycosyltransferase	cell wall organisation; enzyme classification	GO:0016020,GO:0016021	IPR029044
HORVU.MOREX.r3.6HG0557920	3.24e-13	1.10557	0.367	0.194	1.39e-08	6	high	protein_coding	***	Auxin response factor	auxin signal mediator *(ARF7/ARF19); ARF transcription factor	phytohormone action; rna biosynthesis	GO:0003677,GO:0005634,GO:0006351,GO:0006355,GO:0009725,GO:0009734	PF02362,PF02309,PF06507	IPR003340,IPR015300,IPR033389,IPR010525
HORVU.MOREX.r3.5HG0459580	3.35e-13	0.846512	0.384	0.202	1.44e-08	6	high	protein_coding	--*	Phytosulfokines	pythosulfokine precursor polypeptide *(PSK)	phytohormone action	GO:0005576,GO:0008083,GO:0008283,GO:0010469	PF06404	IPR009438
HORVU.MOREX.r3.2HG0107710	5.58e-13	0.540277	0.432	0.234	2.39e-08	6	high	protein_coding	***	Pseudo-response regulator	circadian clock time-of-day-dependent expressed repressor *(PRR)	multi-process regulation	GO:0000160,GO:0005634	PF06203,PF00072	IPR010402,IPR011006,IPR001789
HORVU.MOREX.r3.2HG0211700	7.43e-13	1.20305	0.262	0.119	3.18e-08	6	high	protein_coding	***	Amine oxidase family protein	peroxisomal polyamine oxidase *(PAO2/3/4)	polyamine metabolism	GO:0016491,GO:0055114	PF01593	IPR002937,IPR023753,IPR023753
HORVU.MOREX.r3.6HG0616790	9.14e-13	1.1292	0.306	0.15	3.92e-08	6	high	protein_coding	***	Transport inhibitor response 1-like protein	substrate adaptor *(TIR1/AFB) of SCF E3 ubiquitin ligase	phytohormone action	NA	NA	NA
HORVU.MOREX.r3.3HG0293240	1.4e-12	0.667401	0.31	0.148	6.01e-08	6	high	protein_coding	***	homeobox leucine zipper protein	rrm domain containing protein	no mercator4 annotation	NA	IPR012677
HORVU.MOREX.r3.2HG0188230	2.95e-12	0.793487	0.32	0.158	1.27e-07	6	high	protein_coding	***	Thioredoxin, putative	thioredoxin domain containing protein	no mercator4 annotation	GO:0005623,GO:0006662,GO:0015035,GO:0045454,GO:0055114	PF00085	IPR013766,IPR012336
HORVU.MOREX.r3.3HG0244960	3.46e-12	0.724222	0.378	0.2	1.48e-07	6	high	protein_coding	***	TPR repeat-containing thioredoxin TTL1	scaffold protein *(TTL) of brassinosteroid signalling	phytohormone action	GO:0005623,GO:0045454	PF00515,PF00085	IPR011990,IPR011990,IPR001440,IPR012336,IPR013766
HORVU.MOREX.r3.6HG0555090	7.72e-11	0.644783	0.435	0.254	3.31e-06	6	high	protein_coding	***	CASP-like protein	casp protein	no mercator4 annotation	GO:0005886,GO:0016020,GO:0016021	PF04535	IPR006702
HORVU.MOREX.r3.1HG0022460	9.58e-11	0.694707	0.456	0.278	4.1e-06	6	high	protein_coding	***	Transport inhibitor response 1	substrate adaptor *(TIR1/AFB) of SCF E3 ubiquitin ligase	phytohormone action	GO:0000822,GO:0009734	PF00646	IPR001810,IPR001810
HORVU.MOREX.r3.7HG0659760	1.3e-10	0.672228	0.442	0.261	5.56e-06	6	high	protein_coding	***	Origin recognition complex subunit 1	component *(ORC1) of origin recognition complex	cell division	NA	PF00628,PF01426,PF00004	IPR027417,IPR019787,IPR011011,IPR001025,IPR003959
HORVU.MOREX.r3.7HG0648770	1.79e-10	0.824992	0.286	0.144	7.69e-06	6	high	protein_coding	--*	Pectin lyase-like superfamily protein	not classified	no mercator4 annotation	NA	NA	NA
HORVU.MOREX.r3.2HG0126230	2.27e-10	0.526849	0.429	0.248	9.71e-06	6	high	protein_coding	***	6,7-dimethyl-8-ribityllumazine synthase	e3 ubiquitin protein ligase bre	no mercator4 annotation	NA	NA	NA
HORVU.MOREX.r3.5HG0445680	2.48e-10	0.370519	0.486	0.288	1.06e-05	6	high	protein_coding	***	Acyl-CoA-binding domain-containing protein 4	acyl coa binding domain containing protein	no mercator4 annotation	NA	PF01344	IPR006652
HORVU.MOREX.r3.5HG0522560	4.06e-10	0.597274	0.452	0.274	1.74e-05	6	high	protein_coding	***	carboxyl-terminal peptidase, putative (DUF239)	Neprosin-type prolyl peptidase *(LOTR1)	protein homeostasis	NA	PF03080,PF14365	IPR004314,IPR025521
HORVU.MOREX.r3.1HG0011190	4.16e-10	0.697427	0.374	0.216	1.78e-05	6	high	protein_coding	***	Kinesin-like protein	Kinesin-5-type motor protein	cytoskeleton organisation	GO:0000166,GO:0003774,GO:0003777,GO:0005524,GO:0005874,GO:0007018,GO:0008017	PF00225	IPR027417,IPR001752
HORVU.MOREX.r3.3HG0307970	4.55e-10	0.746066	0.255	0.125	1.95e-05	6	high	protein_coding	***	Sulfotransferase	sulfotransferase	no mercator4 annotation	GO:0008146,GO:0016020,GO:0016021,GO:0016740	IPR027417
HORVU.MOREX.r3.1HG0059350	6.48e-10	1.01706	0.279	0.144	2.78e-05	6	high	protein_coding	***	S-adenosyl-L-methionine-dependent methyltransferases superfamily protein	methyltransferase	no mercator4 annotation	NA	PF03141	IPR004159,IPR029063,IPR029063
HORVU.MOREX.r3.6HG0556120	1.08e-09	0.730448	0.313	0.169	4.64e-05	6	high	protein_coding	*-*	Plant protein 1589 of unknown function	angiotensin converting enzyme	no mercator4 annotation	NA	PF09713	IPR006476,IPR006476
HORVU.MOREX.r3.5HG0531420	1.27e-09	0.585367	0.473	0.295	5.45e-05	6	high	protein_coding	***	BTB/POZ domain-containing protein	substrate adaptor of CUL3-based E3 ubiquitin ligase complex	protein homeostasis	NA	NA	NA
HORVU.MOREX.r3.6HG0627750	1.32e-09	0.537216	0.432	0.262	5.67e-05	6	high	protein_coding	*-*	Protein kinase family protein	CKL protein kinase; EC_2.7 transferase transferring phosphorus-containing group	protein modification; enzyme classification	NA	PF00069	IPR000719,IPR011009
HORVU.MOREX.r3.4HG0388540	2.62e-09	0.614121	0.262	0.132	0.000112058	6	high	protein_coding	--*	far-red elongated hypocotyl 1	regulatory protein *(FHY1/FHL) of PHY-A translocation	external stimuli response	NA	NA	NA
HORVU.MOREX.r3.7HG0692640	2.88e-09	0.55382	0.463	0.295	0.000123503	6	high	protein_coding	***	ABC transporter ATP-binding protein	subfamily ABCB transporter	solute transport	GO:0000166,GO:0005524,GO:0016020,GO:0016021,GO:0016887,GO:0042626,GO:0055085	PF00005,PF00005,PF00664,PF00664	IPR003439,IPR003439,IPR011527,IPR011527,IPR027417,IPR027417,IPR011527,IPR011527
HORVU.MOREX.r3.6HG0615550	3.67e-09	0.854198	0.262	0.136	0.000157146	6	high	protein_coding	***	Auxin efflux carrier component	auxin transporter *(PIN); auxin efflux transporter *(PIN)	phytohormone action; solute transport	NA	PF03547	IPR014024,IPR004776
HORVU.MOREX.r3.2HG0134500	3.76e-09	0.430583	0.364	0.209	0.000160965	6	high	protein_coding	***	Kinase	EC_2.7 transferase transferring phosphorus-containing group	enzyme classification	GO:0004672,GO:0005524,GO:0006468,GO:0016020,GO:0016021,GO:0016301,GO:0016310	PF07714,PF08263	IPR011009,IPR001245,IPR032675,IPR013210
HORVU.MOREX.r3.4HG0332650	3.77e-09	0.319847	0.364	0.207	0.000161614	6	low	protein_coding	--*	DNA helicase INO80-like protein	not classified	no mercator4 annotation	NA	NA	NA
HORVU.MOREX.r3.7HG0736860	4.06e-09	0.879475	0.323	0.181	0.00017381	6	high	protein_coding	*-*	Aspartyl/glutamyl-tRNA(Asn/Gln) amidotransferase subunit B, putative isoform 2	regulatory protein *(JASON) of sister chromatid separation	cell division	GO:0016740	NA	NA
HORVU.MOREX.r3.7HG0723120	6.49e-09	0.691392	0.405	0.25	0.000278109	6	high	protein_coding	***	Potassium transporter	potassium cation transporter *(HAK/KUP/KT)	solute transport	GO:0006811,GO:0006813,GO:0015079,GO:0016020,GO:0016021,GO:0071805	PF02705	IPR003855,IPR003855
HORVU.MOREX.r3.5HG0464810	1.03e-08	0.661856	0.384	0.235	0.000441202	6	high	protein_coding	***	Plastid transcriptionally active 6	cofactor of plastid-encoded RNA polymerase *(PAP8/TAC6)	rna biosynthesis	NA	NA	NA
HORVU.MOREX.r3.1HG0055230	1.17e-08	0.552212	0.439	0.273	0.000500062	6	high	protein_coding	***	Methyltransferase	sterol C-24 methyltransferase; EC_2.1 transferase transferring one-carbon group	lipid metabolism; enzyme classification	GO:0006694,GO:0008152,GO:0008168,GO:0016740,GO:0032259	PF08241,PF08498	IPR029063,IPR013216,IPR013705
HORVU.MOREX.r3.4HG0390020	1.52e-08	0.50201	0.276	0.145	0.000651258	6	high	protein_coding	***	Mitochondrial carrier family	phosphate transporter *(PHT3)	solute transport	GO:0016020,GO:0016021,GO:0055085	PF00153,PF00153	IPR023395,IPR018108,IPR018108
HORVU.MOREX.r3.1HG0040050	1.86e-08	0.499382	0.378	0.228	0.000798045	6	high	protein_coding	--*	DNA repair protein-like protein	chromatin remodeling factor *(ATRX)	chromatin organisation	NA	PF00271,PF00176	IPR027417,IPR027417,IPR027417,IPR001650,IPR000330
HORVU.MOREX.r3.1HG0093050	1.97e-08	0.588644	0.265	0.14	0.000842735	6	high	protein_coding	***	Indole-3-acetic acid-amido synthetase GH3.3	jasmonoyl-amino acid synthetase *(JAR1)	phytohormone action	NA	PF03321	IPR004993
HORVU.MOREX.r3.5HG0466820	2.16e-08	0.66003	0.296	0.163	0.000927219	6	high	protein_coding	***	Kinase-like protein	LRR-I protein kinase; regulatory kinase *(SIMP1) of 20S proteasome assembly; EC_2.7 transferase transferring phosphorus-containing group	protein modification; protein homeostasis; enzyme classification	GO:0004672,GO:0005524,GO:0006468,GO:0016020,GO:0016021,GO:0016301,GO:0016310	PF00069,PF13855,PF12819	IPR000719,IPR032675,IPR001611,IPR011009,IPR024788
HORVU.MOREX.r3.1HG0095200	2.27e-08	0.438116	0.286	0.153	0.000971363	6	high	protein_coding	***	Zinc finger protein CONSTANS	cct domain containing protein	no mercator4 annotation	GO:0005634	PF06203	IPR010402
HORVU.MOREX.r3.1HG0080310	9.33e-63	3.18165	0.263	0.038	4e-58	7	high	protein_coding	***	Cytokinin riboside 5'-monophosphate phosphoribohydrolase	cytokinin phosphoribohydrolase *(LOG)	phytohormone action	GO:0009691,GO:0016787	PF03641	IPR005269,IPR031100
HORVU.MOREX.r3.2HG0184460	1.19e-53	2.23827	0.381	0.089	5.11e-49	7	high	protein_coding	***	YABBY protein	transcription factor *(YABBY)	rna biosynthesis	GO:0007275	PF04690	IPR006780,IPR009071
HORVU.MOREX.r3.4HG0339920	4.24e-52	1.80451	0.669	0.279	1.82e-47	7	high	protein_coding	***	GRF1-interacting factor-like protein	SMARCL component *(AN3) of SWI/SNF chromatin remodeling complex; cofactor component *(AN3) of GRF-GIF transcriptional complex	chromatin organisation	GO:0003713	PF05030	IPR007726
HORVU.MOREX.r3.4HG0385680	4.42e-42	2.55775	0.428	0.143	1.89e-37	7	high	protein_coding	*-*	RNA-binding protein	rich rna binding protein 2	no mercator4 annotation	GO:0003676,GO:0003723	PF00076	IPR012677,IPR000504
HORVU.MOREX.r3.2HG0188290	1.13e-33	1.58577	0.565	0.254	4.83e-29	7	high	protein_coding	***	Aquaporin	plasma membrane intrinsic protein *(PIP)	solute transport	GO:0015267,GO:0016020,GO:0016021,GO:0055085	PF00230	IPR000425,IPR023271,IPR000425
HORVU.MOREX.r3.3HG0303590	1.8e-33	1.71426	0.565	0.266	7.73e-29	7	high	protein_coding	***	Protein IQ-DOMAIN 1	protein iq domain	no mercator4 annotation	NA	PF00612	IPR000048
HORVU.MOREX.r3.2HG0204770	1.19e-24	1.84987	0.32	0.113	5.11e-20	7	high	protein_coding	*-*	AP2-like ethylene-responsive transcription factor	transcription factor *(WRI/AIL)	rna biosynthesis	GO:0003677,GO:0003700,GO:0005634,GO:0006351,GO:0006355,GO:0007275	PF00847,PF00847	IPR016177,IPR001471,IPR001471,IPR016177
HORVU.MOREX.r3.1HG0064610	1.07e-21	1.29653	0.432	0.2	4.57e-17	7	high	protein_coding	***	membrane-associated kinase regulator	kinase-regulatory protein *(MAKR1) of brassinosteroid signal transduction	phytohormone action	NA	NA	NA
HORVU.MOREX.r3.7HG0716940	3.95e-19	1.9226	0.281	0.107	1.69e-14	7	high	protein_coding	***	L-ascorbate oxidase	apoplastic ascorbate oxidase *(AAO); EC_1.10 oxidoreductase acting on diphenol or related substance as donor	redox homeostasis; enzyme classification	GO:0005507,GO:0005576,GO:0016491,GO:0046872,GO:0055114	PF00394,PF07731,PF07732	IPR008972,IPR008972,IPR001117,IPR011706,IPR008972,IPR011707,IPR017760
HORVU.MOREX.r3.3HG0232910	7.78e-18	1.06415	0.496	0.268	3.33e-13	7	high	protein_coding	***	NADP-dependent alkenal double bond reductase	EC_1.3 oxidoreductase acting on CH-CH group of donor	enzyme classification	GO:0016491,GO:0055114	PF00107	IPR011032,IPR011032,IPR016040,IPR013149
HORVU.MOREX.r3.3HG0244010	3.32e-17	1.44239	0.428	0.225	1.42e-12	7	high	protein_coding	***	Kinase superfamily protein	CDK9 protein kinase; EC_2.7 transferase transferring phosphorus-containing group	protein modification; enzyme classification	GO:0004672,GO:0005524,GO:0006468,GO:0016301,GO:0016310	PF00069	IPR011009,IPR000719
HORVU.MOREX.r3.2HG0214920	2.08e-15	1.15943	0.439	0.242	8.91e-11	7	low	plastid_related	--*	Ribulose bisphosphate carboxylase small chain, chloroplastic	fbpase domain containing protein	no mercator4 annotation	GO:0004497,GO:0009507,GO:0009536,GO:0009853,GO:0015977,GO:0015979,GO:0016491,GO:0016829,GO:0016984,GO:0019253,GO:0055114	NA	NA
HORVU.MOREX.r3.5HG0501310	2.31e-15	0.966785	0.446	0.24	9.89e-11	7	high	protein_coding	***	Serine/threonine protein phosphatase 2A regulatory subunit B	regulatory component B1 of PP2A phosphatase complexes	protein modification	GO:0000159,GO:0007165,GO:0019888,GO:0043666	PF01603	IPR002554,IPR016024
HORVU.MOREX.r3.5HG0468240	4.5e-15	1.70394	0.27	0.117	1.93e-10	7	high	protein_coding	***	Kinesin-like protein	Kinesin-4-type motor protein; matrix polysaccharide-trafficking kinesin *(FRA)	cytoskeleton organisation; cell wall organisation	NA	PF00225	IPR027417,IPR001752
HORVU.MOREX.r3.7HG0664490	8.15e-15	1.51671	0.36	0.188	3.49e-10	7	high	protein_coding	***	Transport inhibitor response 1-like protein	substrate adaptor *(TIR1/AFB) of SCF E3 ubiquitin ligase	phytohormone action	NA	NA	NA
HORVU.MOREX.r3.7HG0731220	5.29e-14	1.39319	0.396	0.215	2.27e-09	7	high	protein_coding	***	2-oxoglutarate (2OG) and Fe(II)-dependent oxygenase superfamily protein, putative	EC_1.14 oxidoreductase acting on paired donor with incorporation or reduction of molecular oxygen	enzyme classification	GO:0016491,GO:0046872,GO:0055114	PF03171,PF14226	IPR005123,IPR026992
HORVU.MOREX.r3.5HG0457160	3.13e-13	1.2754	0.399	0.229	1.34e-08	7	low	protein_coding	--*	Serine/Threonine-kinase	not classified	no mercator4 annotation	NA	NA	NA
HORVU.MOREX.r3.2HG0199510	1.19e-12	0.889295	0.475	0.288	5.09e-08	7	high	protein_coding	***	Harpin-induced protein	lea 2 domain containing protein	no mercator4 annotation	GO:0016020,GO:0016021	PF03168	IPR004864
HORVU.MOREX.r3.5HG0454540	1.63e-12	0.944185	0.421	0.236	6.97e-08	7	high	protein_coding	***	Transcription factor, putative	transcription factor *(TCP)	rna biosynthesis	GO:0003677,GO:0005634,GO:0006351,GO:0006355	PF03634	IPR005333
HORVU.MOREX.r3.3HG0312290	5.29e-12	1.44333	0.252	0.115	2.27e-07	7	high	protein_coding	***	Receptor-like kinase	EC_2.7 transferase transferring phosphorus-containing group	enzyme classification	GO:0004672,GO:0005524,GO:0006468,GO:0016020,GO:0016021,GO:0016301,GO:0016310	PF00069	IPR000719,IPR011009
HORVU.MOREX.r3.6HG0599910	9e-12	0.943172	0.374	0.205	3.86e-07	7	low	non_coding	***	50S ribosomal protein L19	component *(bL19c) of large plastid ribosomal-subunit proteome	protein biosynthesis	GO:0003735,GO:0005622,GO:0005840,GO:0006412	PF01245	IPR001857,IPR008991
HORVU.MOREX.r3.7HG0709150	5.7e-11	1.1472	0.378	0.219	2.44e-06	7	high	protein_coding	***	GDSL esterase/lipase	EC_3.1 hydrolase acting on ester bond	enzyme classification	GO:0016788	PF00657	IPR013830,IPR013830,IPR013830,IPR001087
HORVU.MOREX.r3.5HG0484290	7.88e-11	1.03315	0.399	0.241	3.38e-06	7	high	protein_coding	***	Zinc-finger homeodomain 1	zf-HD-type transcription factor	rna biosynthesis	GO:0003677	PF04770	IPR006456,IPR009057,IPR006455,IPR006456
HORVU.MOREX.r3.3HG0243920	1.14e-10	1.38163	0.299	0.156	4.88e-06	7	high	protein_coding	***	VQ motif-containing protein	regulatory protein *(VQ4) of WRKY transcription factor activity	rna biosynthesis	GO:0016020,GO:0016021	PF05678	IPR008889
HORVU.MOREX.r3.4HG0333530	1.58e-10	1.15308	0.356	0.206	6.79e-06	7	high	protein_coding	***	PHP	component *(CDC73/PHP) of PAF1C transcription initiation and elongation complex	rna biosynthesis	GO:0006368,GO:0016570,GO:0016593	PF16050,PF05179	IPR032041,IPR031336
HORVU.MOREX.r3.2HG0105020	4.68e-10	0.951306	0.27	0.134	2.01e-05	7	high	protein_coding	***	Aquaporin	plasma membrane intrinsic protein *(PIP)	solute transport	GO:0015267,GO:0016020,GO:0016021,GO:0055085	PF00230	IPR000425,IPR000425,IPR023271
HORVU.MOREX.r3.3HG0249960	7.95e-10	1.12614	0.327	0.187	3.41e-05	7	high	protein_coding	***	Plant regulator RWP-RK family protein	NLP transcription factor; nitrate response transcription factor *(NLP6/7); transcription factor *(NIN)	rna biosynthesis; nutrient uptake; external stimuli response	GO:0003677,GO:0005634,GO:0006351,GO:0006355	PF00564,PF02042	IPR000270,IPR003035
HORVU.MOREX.r3.3HG0277810	1.57e-09	0.750819	0.435	0.272	6.72e-05	7	high	protein_coding	***	Kinase-related protein DUF1296	gip1 n domain containing protein	no mercator4 annotation	GO:0016301,GO:0016310	PF06972	IPR009719,IPR009060
HORVU.MOREX.r3.3HG0271660	3.01e-09	0.680881	0.406	0.245	0.000129124	7	high	protein_coding	***	TPR repeat-containing thioredoxin TTL1	scaffold protein *(TTL) of brassinosteroid signalling	phytohormone action	GO:0005623,GO:0045454	PF00085,PF00515,PF07719	IPR013766,IPR012336,IPR001440,IPR013105,IPR011990,IPR011990,IPR011990
HORVU.MOREX.r3.7HG0732710	1.09e-08	0.598225	0.327	0.186	0.000467567	7	high	protein_coding	***	transmembrane protein, putative (Protein of unknown function, DUF642)	beta domain containing protein	no mercator4 annotation	NA	PF04862,PF04862	IPR006946,IPR006946,IPR008979
HORVU.MOREX.r3.7HG0746930	1.82e-232	4.94886	0.391	0.014	7.78e-228	8	high	protein_coding	***	Cytosine-specific methyltransferase	DNA methyltransferase *(MET)	chromatin organisation	GO:0003677,GO:0003682,GO:0003886,GO:0005634,GO:0008168,GO:0016740,GO:0032259,GO:0090116	PF00145,PF01426,PF01426,PF12047,PF12047	IPR029063,IPR029063,IPR029063,IPR001525,IPR029063,IPR001025,IPR001025,IPR022702,IPR022702
HORVU.MOREX.r3.5HG0470340	3.09e-151	2.7783	0.694	0.116	1.32e-146	8	high	protein_coding	--*	F-box family protein	f box domain containing protein	no mercator4 annotation	NA	PF00646	IPR001810,IPR001810,IPR001810
HORVU.MOREX.r3.1HG0031260	3.35e-151	2.78828	0.576	0.075	1.44e-146	8	high	protein_coding	***	Agamous MADS-box transcription factor	MADS/AGL transcription factor	rna biosynthesis	GO:0000977,GO:0003677,GO:0003700,GO:0005634,GO:0006351,GO:0006355,GO:0045944,GO:0046983	PF01486,PF00319	IPR002487,IPR002100,IPR002100
HORVU.MOREX.r3.3HG0250540	2.78e-144	2.40968	0.878	0.215	1.19e-139	8	high	protein_coding	--*	NAC domain containing protein 82	duf 1618 domain containing protein	no mercator4 annotation	NA	PF07762	IPR011676
HORVU.MOREX.r3.5HG0523030	5.5e-141	2.3788	0.661	0.108	2.36e-136	8	high	protein_coding	***	RNA-binding family protein	component *(Y14) of RNA quality control Exon Junction complex	rna processing	GO:0003676,GO:0003723,GO:0003729,GO:0005634,GO:0005654,GO:0005730,GO:0005737,GO:0006396,GO:0010628,GO:0016604,GO:0035145	PF00076	IPR000504,IPR012677
HORVU.MOREX.r3.4HG0403020	2.87e-135	2.33943	0.804	0.18	1.23e-130	8	high	protein_coding	--*	Gag-Pol polyprotein	cchc type domain containing protein	no mercator4 annotation	GO:0003676,GO:0003677,GO:0003723,GO:0003824,GO:0003887,GO:0003964,GO:0004190,GO:0004518,GO:0004519,GO:0004523,GO:0004533,GO:0005198,GO:0006278,GO:0006310,GO:0006508,GO:0008152,GO:0008233,GO:0008270,GO:0008289,GO:0015074,GO:0016020,GO:0016032,GO:0016740,GO:0016779,GO:0016787,GO:0019012,GO:0019013,GO:0019028,GO:0020002,GO:0030430,GO:0033644,GO:0039657,GO:0042025,GO:0044174,GO:0044826,GO:0046718,GO:0046872,GO:0055036,GO:0072494,GO:0075713,GO:0075732,GO:0090305,GO:0090502,GO:0090503	PF07962,PF00098	IPR001878,IPR012923,IPR001878
HORVU.MOREX.r3.5HG0500740	3.93e-135	2.47653	0.812	0.19	1.68e-130	8	high	protein_coding	***	WD-repeat protein, putative	component *(CAF1c/MSI) of CAF1 histone chaperone complex; component *(MSI3) of ISWI chromatin remodeling complex	chromatin organisation	GO:0004402,GO:0005634,GO:0016573,GO:0016740,GO:0016746	PF12265,PF00400,PF00400,PF00400	IPR022052,IPR001680,IPR001680,IPR001680,IPR017986
HORVU.MOREX.r3.4HG0396660	4.82e-131	3.24789	0.52	0.072	2.06e-126	8	high	protein_coding	***	Replication protein A 70 kDa DNA-binding subunit	component *(RPA1) of single-stranded-DNA binding RPA complex; component *(RPA1) of RPA presynaptic filament assembly factor complex	cell division	GO:0003676,GO:0003677,GO:0005634,GO:0005662,GO:0006260,GO:0006281,GO:0006310,GO:0046872	PF01336,PF04057,PF08646,PF16900	IPR004365,IPR004591,IPR012340,IPR007199,IPR013955,IPR012340,IPR012340,IPR031657,IPR012340
HORVU.MOREX.r3.5HG0421570	7.51e-131	2.89284	0.823	0.219	3.22e-126	8	high	protein_coding	***	Deoxyuridine 5'-triphosphate nucleotidohydrolase	deoxyuridine triphosphatase *(DUT); EC_3.6 hydrolase acting on acid anhydride	nucleotide metabolism; enzyme classification	GO:0004170,GO:0016787,GO:0046080	PF00692	IPR029054,IPR008181,IPR008180
HORVU.MOREX.r3.3HG0237950	1.78e-121	2.41099	0.653	0.124	7.64e-117	8	high	protein_coding	*-*	Nuclear factor Y subunit C	co-regulatory component *(DPB3) of NF-Y transcription factor complex	rna biosynthesis	GO:0005634,GO:0046982	PF00808	IPR009072,IPR003958
HORVU.MOREX.r3.4HG0338280	4.29e-117	2.39891	0.745	0.174	1.84e-112	8	low	protein_coding	--*	DNA helicase/primase complex protein	not classified	no mercator4 annotation	GO:0006260	NA	NA
HORVU.MOREX.r3.3HG0291340	1.81e-114	2.26843	0.668	0.138	7.74e-110	8	high	protein_coding	***	Deoxycytidylate deaminase-like	dCMP deaminase; EC_3.5 hydrolase acting on carbon-nitrogen bond, other than peptide bond	nucleotide metabolism; enzyme classification	GO:0003824,GO:0008270,GO:0016787	PF00383	IPR016193,IPR002125
HORVU.MOREX.r3.3HG0252970	2.27e-113	2.38959	0.808	0.23	9.74e-109	8	high	protein_coding	***	Replication protein A 14 kDa subunit B	component *(RPA3) of single-stranded-DNA binding RPA complex; component *(RPA3) of RPA presynaptic filament assembly factor complex	cell division	GO:0003677,GO:0005634,GO:0006260,GO:0006281,GO:0006310	PF08661	IPR012340,IPR013970
HORVU.MOREX.r3.3HG0237480	3.16e-113	2.35526	0.531	0.085	1.36e-108	8	high	protein_coding	***	FACT complex subunit SSRP1	component *(SSRP) of FACT histone chaperone complex	chromatin organisation	GO:0003677,GO:0005634,GO:0005694,GO:0006260,GO:0006281,GO:0006351,GO:0006355,GO:0006974	PF08512,PF03531,PF00505	IPR013719,IPR011993,IPR024954,IPR009071,IPR009071
HORVU.MOREX.r3.4HG0333750	1.32e-112	3.13034	0.362	0.037	5.66e-108	8	high	protein_coding	***	Deoxyuridine 5'-triphosphate nucleotidohydrolase	deoxyuridine triphosphatase *(DUT); EC_3.6 hydrolase acting on acid anhydride	nucleotide metabolism; enzyme classification	GO:0004170,GO:0016787,GO:0046080	PF00692	IPR008180,IPR029054,IPR008181
HORVU.MOREX.r3.5HG0501270	2.26e-111	2.4479	0.631	0.13	9.68e-107	8	high	protein_coding	***	Chromatin assembly factor-1	component *(CAF1a/FAS1) of CAF1 histone chaperone complex	chromatin organisation	NA	PF12253	IPR022043
HORVU.MOREX.r3.2HG0111650	5.14e-111	2.09745	0.849	0.241	2.2e-106	8	high	protein_coding	*-*	ATP-dependent RNA helicase DeaD	atp dependent dna helicase	no mercator4 annotation	GO:0000027,GO:0000166,GO:0003676,GO:0003723,GO:0004004,GO:0004386,GO:0005524,GO:0005737,GO:0016787,GO:0070417	PF00270,PF00570,PF14493,PF09382,PF00271,PF16124	IPR010997,IPR011991,IPR011545,IPR002121,IPR004589,IPR029491,IPR018982,IPR001650,IPR027417,IPR032284
HORVU.MOREX.r3.7HG0708120	8.15e-109	3.17108	0.557	0.105	3.49e-104	8	high	protein_coding	*-*	High mobility group family	DNA bending architectural protein *(HMG-B)	chromatin organisation	GO:0003677,GO:0005634	PF00505	IPR009071,IPR009071
HORVU.MOREX.r3.4HG0334230	4.88e-100	2.65927	0.476	0.078	2.09e-95	8	high	protein_coding	***	Ankyrin repeat family protein	stress induced phosphoprotein	no mercator4 annotation	NA	PF12796,PF12796,PF12796,PF13181	IPR020683,IPR020683,IPR020683,IPR020683,IPR019734,IPR011990
HORVU.MOREX.r3.7HG0656110	2.55e-99	2.2006	0.417	0.057	1.09e-94	8	high	protein_coding	***	Ankyrin repeat protein-like	cyclin dependent kinase inhibitor b	no mercator4 annotation	NA	PF13181,PF12796,PF12796,PF12796	IPR020683,IPR019734,IPR011990,IPR020683,IPR020683,IPR020683
HORVU.MOREX.r3.5HG0469740	8.27e-96	1.98913	0.723	0.186	3.54e-91	8	high	protein_coding	***	WD repeat-containing protein	regulatory protein ELP1 of PRC1 histone mono-ubiquitination complex	chromatin organisation	NA	PF00400,PF00400,PF12341	IPR001680,IPR001680,IPR017986,IPR022100
HORVU.MOREX.r3.5HG0512260	2.84e-94	3.3266	0.28	0.026	1.22e-89	8	high	protein_coding	*-*	basic helix-loop-helix (bHLH) DNA-binding superfamily protein	bHLH class-X transcription factor	rna biosynthesis	NA	IPR011598
HORVU.MOREX.r3.6HG0627010	2.78e-93	2.09435	0.768	0.234	1.19e-88	8	high	protein_coding	***	Proliferating cell nuclear antigen	sliding clamp protein *(PCNA)	cell division	GO:0003677,GO:0005634,GO:0006260,GO:0006275,GO:0030337	PF00705,PF02747	IPR000730,IPR022648,IPR022649
HORVU.MOREX.r3.7HG0664470	2.63e-92	1.9556	0.731	0.195	1.12e-87	8	high	protein_coding	***	KAT8 regulatory NSL complex subunit 3	ab hydrolase domain containing protein	no mercator4 annotation	NA	PF12697	IPR029058,IPR000073
HORVU.MOREX.r3.6HG0551720	5.33e-91	2.03619	0.461	0.077	2.28e-86	8	high	protein_coding	***	Poly(RC)-binding protein, putative	regulatory protein *(PEP) of autonomous floral-promotion pathway	plant organogenesis	GO:0003676,GO:0003723	PF00013,PF00013,PF00013	IPR004088,IPR004088,IPR004088,IPR004088,IPR004088,IPR004088
HORVU.MOREX.r3.7HG0700930	2.7e-89	1.97466	0.487	0.087	1.16e-84	8	high	protein_coding	*-*	RING/U-box superfamily protein	ring type domain containing protein	no mercator4 annotation	NA	PF13639	IPR001841
HORVU.MOREX.r3.5HG0532630	3.34e-88	2.52357	0.358	0.048	1.43e-83	8	high	protein_coding	***	Sister chromatid cohesion protein DCC1	sister chromatid cohesion protein dcc	no mercator4 annotation	GO:0007064,GO:0031390	PF09724	IPR019128
HORVU.MOREX.r3.2HG0194000	4.02e-87	1.69566	0.605	0.133	1.72e-82	8	high	protein_coding	***	p-loop containing nucleoside triphosphate hydrolases superfamily protein, putative	uvrd helicase atp binding domain containing protein	no mercator4 annotation	GO:0005524,GO:0016787	PF00580	IPR014016,IPR027417,IPR027417,IPR027417,IPR027417,IPR027417,IPR027417,IPR011990
HORVU.MOREX.r3.7HG0732610	2.24e-84	1.78259	0.701	0.191	9.58e-80	8	high	protein_coding	***	DNA polymerase alpha subunit B	replication fork tethering component *(POLA2) of DNA polymerase alpha complex	cell division	GO:0003677,GO:0003887,GO:0005634,GO:0006260,GO:0071897	PF08418,PF04042	IPR013627,IPR007185
HORVU.MOREX.r3.4HG0410710	3.56e-84	1.95941	0.653	0.17	1.53e-79	8	high	protein_coding	***	DNA polymerase delta small subunit	component *(POLD2) of DNA polymerase delta complex	cell division	GO:0003677,GO:0003887,GO:0006260,GO:0071897	PF04042	IPR007185
HORVU.MOREX.r3.5HG0471960	8.1e-84	1.79398	0.69	0.187	3.47e-79	8	high	protein_coding	***	Chromosome transmission fidelity protein 8	chromosome transmission fidelity protein homolog	no mercator4 annotation	GO:0007064,GO:0031390	PF09696	IPR018607
HORVU.MOREX.r3.3HG0327150	1.36e-83	1.67186	0.834	0.296	5.81e-79	8	high	protein_coding	--*	Ribosomal RNA large subunit methyltransferase H	chloroplast outer envelope kd protein	no mercator4 annotation	GO:0005737,GO:0006364,GO:0008168,GO:0016740,GO:0032259	NA	NA
HORVU.MOREX.r3.1HG0082500	7.69e-83	1.70651	0.815	0.288	3.3e-78	8	high	protein_coding	***	DNA replication complex GINS protein PSF3	component *(PSF3) of GINS DNA replication fork maintenance complex	cell division	GO:0005634,GO:0006260	PF05916	IPR021151
HORVU.MOREX.r3.2HG0181020	9.87e-82	2.24253	0.365	0.053	4.23e-77	8	high	protein_coding	*-*	Tetratricopeptide repeat (TPR)-like superfamily protein	tpr repeat	no mercator4 annotation	NA	IPR011990
HORVU.MOREX.r3.1HG0059420	1.4e-81	2.05417	0.587	0.14	5.99e-77	8	high	protein_coding	***	PAX-interacting protein 1	brct domain containing protein	no mercator4 annotation	NA	PF13673,PF16770	IPR001357,IPR000182,IPR016181,IPR001357,IPR001357
HORVU.MOREX.r3.2HG0122420	2.14e-81	2.27583	0.465	0.09	9.18e-77	8	high	protein_coding	***	Origin recognition complex subunit 6	component *(ORC6) of origin recognition complex	cell division	GO:0003677,GO:0005664,GO:0006260	PF05460	IPR008721
HORVU.MOREX.r3.1HG0005480	9.83e-81	1.89872	0.664	0.183	4.21e-76	8	high	protein_coding	*-*	Mitochondrial import inner membrane translocase subunit Tim9	component *(Tim9) of inner mitochondrion membrane TIM22 insertion system	protein translocation	GO:0005739,GO:0015031,GO:0046872	PF02953	IPR004217,IPR004217
HORVU.MOREX.r3.7HG0726670	1.96e-79	1.55115	0.734	0.214	8.39e-75	8	high	protein_coding	***	Poly [ADP-ribose] polymerase	poly-ADP-ribosyltransferase *(PARP); EC_2.4 glycosyltransferase	protein modification; enzyme classification	GO:0003950,GO:0006471,GO:0016740,GO:0016757	PF05406,PF00644,PF02037,PF02877	IPR008893,IPR012317,IPR003034,IPR004102,IPR008893,IPR004102
HORVU.MOREX.r3.3HG0231630	6.22e-79	2.60252	0.402	0.069	2.67e-74	8	high	protein_coding	***	Zinc-finger domain of monoamine-oxidase A repressor R1 protein	component *(DDR) of ISWI chromatin remodeling complex	chromatin organisation	GO:0003674,GO:0005634,GO:0008150	PF02791,PF10497,PF15612	IPR018501,IPR018866,IPR028942
HORVU.MOREX.r3.3HG0296760	5.59e-76	1.86721	0.469	0.093	2.4e-71	8	low	protein_coding	--*	Bifunctional inhibitor/lipid-transfer protein/seed storage 2S albumin superfamily protein	aai domain containing protein	no mercator4 annotation	NA	PF14368	IPR016140
HORVU.MOREX.r3.6HG0619000	3.11e-73	2.29766	0.373	0.063	1.33e-68	8	high	protein_coding	***	LysM domain-containing GPI-anchored protein 1	lysm domain containing gpi anchored protein	no mercator4 annotation	NA	PF01476	IPR018392,IPR018392
HORVU.MOREX.r3.1HG0072180	1.35e-72	1.72205	0.779	0.281	5.8e-68	8	high	protein_coding	--*	Recombination protein RecR	duf 1618 domain containing protein	no mercator4 annotation	GO:0003677,GO:0006281,GO:0006310,GO:0006974,GO:0046872	PF07762	IPR011676
HORVU.MOREX.r3.5HG0523140	1.64e-71	1.87868	0.675	0.207	7.05e-67	8	high	protein_coding	*-*	DNA ligase-like protein	transcription initiation factor tfiid subunit	no mercator4 annotation	NA	NA	NA
HORVU.MOREX.r3.1HG0084850	1.38e-70	1.66167	0.779	0.292	5.9e-66	8	high	protein_coding	***	Histone chaperone	histone chaperone *(ASF1)	chromatin organisation	GO:0005634,GO:0006333	PF04729	IPR006818,IPR006818
HORVU.MOREX.r3.7HG0726780	2.72e-70	1.89765	0.395	0.071	1.17e-65	8	low	transposon_related	***	HAT transposon superfamily protein, putative	duf 659 domain containing protein	no mercator4 annotation	GO:0003677,GO:0046983	PF04937	IPR007021,IPR012337
HORVU.MOREX.r3.3HG0239160	4.09e-70	1.84786	0.435	0.087	1.75e-65	8	high	protein_coding	***	DNA polymerase epsilon subunit	non-catalytic component *(Dpb2) of DNA polymerase epsilon complex	cell division	GO:0003677,GO:0003887,GO:0005634,GO:0006260,GO:0006261,GO:0008622,GO:0016740,GO:0016779,GO:0071897	PF12213,PF04042	IPR024639,IPR007185
HORVU.MOREX.r3.5HG0468930	2.19e-67	1.38855	0.583	0.149	9.37e-63	8	high	protein_coding	***	Argonaute	siRNA-recruiting factor *(AGO4/6/8/9)	chromatin organisation	GO:0003676,GO:0031047	PF16488,PF02171,PF08699,PF16486,PF02170	IPR032472,IPR003165,IPR003100,IPR012337,IPR014811,IPR032474,IPR003100
HORVU.MOREX.r3.7HG0683040	3.66e-67	1.46535	0.631	0.177	1.57e-62	8	high	protein_coding	***	RING/U-box superfamily protein	E3 ubiquitin ligase *(STUBL1/3)	protein homeostasis	NA	NA	NA
HORVU.MOREX.r3.7HG0723450	5.44e-67	2.21228	0.277	0.037	2.33e-62	8	high	protein_coding	*-*	AT hook motif DNA-binding family protein	AHL clade-A transcription factor	rna biosynthesis	GO:0003677,GO:0003680,GO:0003700,GO:0005634,GO:0006351,GO:0006355	PF03479	IPR005175
HORVU.MOREX.r3.4HG0412560	4.98e-66	1.86322	0.38	0.07	2.14e-61	8	high	protein_coding	***	Basic helix-loop-helix transcription factor	bHLH class-Ia transcription factor	rna biosynthesis	GO:0046983	PF00010	IPR011598,IPR011598
HORVU.MOREX.r3.4HG0405960	9.44e-66	1.89883	0.458	0.103	4.04e-61	8	high	protein_coding	***	Origin recognition complex subunit 2	component *(ORC2) of origin recognition complex	cell division	GO:0000808,GO:0005634,GO:0006260	PF04084	IPR007220
HORVU.MOREX.r3.4HG0389650	2.18e-65	1.60305	0.55	0.142	9.35e-61	8	high	protein_coding	***	Replication factor C large subunit	replication factor c large subunit	no mercator4 annotation	GO:0005524	PF00004	IPR003959,IPR027417,IPR027417,IPR027417
HORVU.MOREX.r3.6HG0616490	2.64e-64	2.24066	0.325	0.054	1.13e-59	8	high	protein_coding	***	Peptidyl-prolyl cis-trans isomerase	AGO1-regulatory protein *(SQN) of RNA-induced silencing complex (RISC) assembly; EC_5.2 cis-trans-isomerase	rna processing; enzyme classification	GO:0000413,GO:0003755,GO:0006457,GO:0016853	PF00515,PF00160	IPR011990,IPR029000,IPR001440,IPR002130
HORVU.MOREX.r3.7HG0668410	6.01e-63	1.84865	0.624	0.201	2.58e-58	8	high	protein_coding	***	Zinc-finger domain of monoamine-oxidase A repressor R1	component *(DDR) of ISWI chromatin remodeling complex	chromatin organisation	NA	PF02791,PF10497,PF15612	IPR018501,IPR018866,IPR028942
HORVU.MOREX.r3.7HG0654580	6.05e-62	2.14714	0.38	0.076	2.59e-57	8	high	protein_coding	***	Histone H3	histone *(H3)	chromatin organisation	GO:0000786,GO:0003677,GO:0005634,GO:0005694,GO:0046982	PF00125	IPR007125,IPR009072
HORVU.MOREX.r3.2HG0103780	7.38e-62	2.17762	0.28	0.041	3.16e-57	8	high	protein_coding	***	DNA/RNA helicase protein	chromatin remodeling factor *(Rad5)	chromatin organisation	NA	PF08797,PF00176,PF00271	IPR027417,IPR027417,IPR014905,IPR000330,IPR001650,IPR027417,IPR027417
HORVU.MOREX.r3.6HG0626930	8.62e-62	1.53592	0.712	0.246	3.69e-57	8	high	protein_coding	***	Ribonucleoside-diphosphate reductase	large subunit of ribonucleoside-diphosphate reductase heterodimer; EC_1.17 oxidoreductase acting on CH or CH2 group	nucleotide metabolism; enzyme classification	NA	PF02867,PF03477,PF00317	IPR000788,IPR008926,IPR013346,IPR005144,IPR013509
HORVU.MOREX.r3.4HG0342640	1.15e-61	2.71426	0.288	0.045	4.94e-57	8	high	protein_coding	***	Cyclin	regulatory protein *(CYCA) of cell cycle	cell division	GO:0005634	PF02984,PF00134	IPR013763,IPR004367,IPR006671,IPR013763
HORVU.MOREX.r3.4HG0339180	1.29e-61	2.51496	0.262	0.036	5.54e-57	8	high	protein_coding	--*	F-box-like protein	f box domain containing protein	no mercator4 annotation	NA	PF12937	IPR001810,IPR001810
HORVU.MOREX.r3.5HG0518730	1.38e-58	2.08391	0.299	0.05	5.9e-54	8	high	protein_coding	*-*	Zinc finger CCCH domain-containing protein 4	duf 1618 domain containing protein	no mercator4 annotation	GO:0046872	PF07762	IPR011676
HORVU.MOREX.r3.2HG0129400	1.69e-57	1.15068	0.686	0.224	7.24e-53	8	high	protein_coding	***	LOB domain-containing protein, putative	AS2/LOB transcription factor	rna biosynthesis	NA	PF03195	IPR004883
HORVU.MOREX.r3.3HG0232070	2.56e-57	1.54465	0.542	0.151	1.1e-52	8	high	protein_coding	--*	Protein O-linked-mannose beta-1,4-N-acetylglucosaminyltransferase 2	pyrroline carboxylate reductase	no mercator4 annotation	GO:0001764,GO:0005783,GO:0005789,GO:0006486,GO:0006493,GO:0008375,GO:0016020,GO:0016021,GO:0016740,GO:0016757,GO:0035269,GO:0097363	NA	NA
HORVU.MOREX.r3.4HG0396780	6.07e-57	1.0382	0.664	0.209	2.6e-52	8	high	protein_coding	*-*	RING/FYVE/PHD zinc finger protein, putative	expressed protein	no mercator4 annotation	GO:0046872	NA	NA
HORVU.MOREX.r3.7HG0706580	6.62e-57	1.43712	0.561	0.162	2.84e-52	8	high	protein_coding	***	WD40 repeat-containing protein	component *(CAF1b/FAS2) of CAF1 histone chaperone complex	chromatin organisation	NA	PF00400,PF00400,PF00400,PF00400	IPR001680,IPR001680,IPR001680,IPR001680,IPR017986
HORVU.MOREX.r3.1HG0009210	6.76e-57	1.64444	0.339	0.064	2.9e-52	8	high	protein_coding	***	Chaperone protein dnaJ	j domain containing protein	no mercator4 annotation	NA	PF11926,PF11926,PF00226	IPR001623,IPR024593,IPR024593,IPR001623
HORVU.MOREX.r3.1HG0072340	4.23e-56	1.2294	0.657	0.214	1.81e-51	8	high	protein_coding	--*	F-box and associated interaction domains-containing protein	duf 1618 domain containing protein	no mercator4 annotation	NA	PF07762	IPR011676
HORVU.MOREX.r3.2HG0175590	4.7e-56	1.46768	0.557	0.16	2.01e-51	8	high	protein_coding	*-*	ATP-dependent zinc metalloprotease FtsH 2	pachytene checkpoint protein *(PCH2/CRC1) of class-I/ZMM crossover pathway	cell division	GO:0000166,GO:0004222,GO:0005524,GO:0005886,GO:0006508,GO:0008233,GO:0008237,GO:0008270,GO:0016020,GO:0016021,GO:0016787,GO:0046872	PF00004	IPR027417,IPR027417,IPR003959
HORVU.MOREX.r3.3HG0238570	1.14e-55	1.47906	0.627	0.207	4.88e-51	8	high	protein_coding	***	Remodeling and spacing factor 1	component *(DDR) of ISWI chromatin remodeling complex	chromatin organisation	NA	NA	NA
HORVU.MOREX.r3.5HG0511500	3.82e-54	1.18416	0.768	0.291	1.64e-49	8	high	protein_coding	***	Glucan endo-1,3-beta-glucosidase 3	x8 domain containing protein	no mercator4 annotation	NA	PF07983	IPR012946
HORVU.MOREX.r3.5HG0524260	2.07e-53	1.86242	0.28	0.048	8.88e-49	8	high	protein_coding	***	Mg-protoporphyrin IX chelatase	brct domain containing protein	no mercator4 annotation	GO:0000166,GO:0005524,GO:0009507,GO:0009536,GO:0015979,GO:0015995,GO:0016851,GO:0016874	IPR001357,IPR001357
HORVU.MOREX.r3.1HG0033310	3.01e-53	1.38206	0.72	0.268	1.29e-48	8	high	protein_coding	***	DNA mismatch repair protein mutS	component *(MSH2) of MSH2-x mismatch repair heterodimers	dna damage response	GO:0000166,GO:0003677,GO:0005524,GO:0006281,GO:0006298,GO:0006974,GO:0016020,GO:0016021,GO:0030983,GO:0032300	PF00488,PF05192,PF05188,PF05190,PF01624	IPR000432,IPR007696,IPR007696,IPR027417,IPR007860,IPR007861,IPR007695,IPR007860
HORVU.MOREX.r3.2HG0210430	3.04e-53	1.49572	0.325	0.062	1.3e-48	8	high	protein_coding	***	Ankyrin repeat protein-like	ubiquitin domain containing protein	no mercator4 annotation	NA	PF12796,PF12796,PF12796,PF07719	IPR020683,IPR020683,IPR020683,IPR011990,IPR013105,IPR020683
HORVU.MOREX.r3.5HG0426260	4.46e-53	1.71003	0.31	0.058	1.91e-48	8	high	protein_coding	*-*	Nuclear transcription factor Y subunit	component *(NF-YA) of NF-Y transcription factor complex	rna biosynthesis	GO:0003677,GO:0003700,GO:0006355,GO:0016602	PF02045	IPR001289
HORVU.MOREX.r3.2HG0187460	7.73e-53	1.7887	0.343	0.07	3.31e-48	8	high	protein_coding	***	Homeobox-leucine zipper protein	HD-ZIP IV-type transcription factor	rna biosynthesis	GO:0003677,GO:0005634,GO:0006355,GO:0008289,GO:0043565	PF01852,PF00046	IPR002913,IPR001356,IPR009057
HORVU.MOREX.r3.2HG0181800	5.11e-52	1.02991	0.55	0.158	2.19e-47	8	high	protein_coding	*-*	Protodermal factor 1	tim domain containing protein	no mercator4 annotation	NA	NA	NA
HORVU.MOREX.r3.2HG0103610	2.14e-51	1.81365	0.336	0.069	9.15e-47	8	high	protein_coding	***	F-box family protein	f box domain containing protein	no mercator4 annotation	NA	PF00646,PF08387	IPR001810,IPR001810,IPR006566
HORVU.MOREX.r3.2HG0123220	2.67e-51	1.67856	0.266	0.044	1.14e-46	8	high	protein_coding	***	Apoptotic chromatin condensation inducer in the nucleus	component *(ACINUS) of RNA quality control Exon Junction complex	rna processing	GO:0016020,GO:0016021	PF02037,PF16294	IPR012677,IPR003034,IPR032552
HORVU.MOREX.r3.2HG0152890	7.02e-51	1.09351	0.561	0.169	3.01e-46	8	high	protein_coding	***	TCP transcription factor	transcription factor *(TCP)	rna biosynthesis	GO:0003677,GO:0005634,GO:0006351,GO:0006355	PF03634	IPR005333
HORVU.MOREX.r3.5HG0432410	1.02e-50	2.06267	0.266	0.045	4.36e-46	8	high	protein_coding	--*	DNA repair metallo-beta-lactamase family protein	cchc type domain containing protein	no mercator4 annotation	NA	NA	NA
HORVU.MOREX.r3.1HG0065540	2.08e-50	1.67811	0.321	0.064	8.92e-46	8	low	protein_coding	NA	NA	RNA chaperone *(CSP) of mRNA quality control; cold-responsive mRNA chaperone *(CSD)	rna processing; external stimuli response	NA	NA	NA
HORVU.MOREX.r3.3HG0249780	6.91e-50	1.21598	0.716	0.271	2.96e-45	8	low	protein_coding	--*	SIGNAL PEPTIDE PEPTIDASE-LIKE 3	not classified	no mercator4 annotation	NA	NA	NA
HORVU.MOREX.r3.6HG0555240	3.17e-49	1.49532	0.424	0.107	1.36e-44	8	high	protein_coding	***	Kinase-like protein	regulatory kinase *(WEE1) of cell cycle interphase; EC_2.7 transferase transferring phosphorus-containing group	cell division; enzyme classification	GO:0000166,GO:0004672,GO:0004674,GO:0005524,GO:0006468,GO:0016301,GO:0016310	PF00069	IPR000719,IPR011009
HORVU.MOREX.r3.6HG0591420	3.77e-49	1.65254	0.395	0.097	1.61e-44	8	high	protein_coding	***	B3 domain-containing protein	b3 domain containing protein	no mercator4 annotation	GO:0003677,GO:0005634,GO:0006351,GO:0006355	PF02362,PF02362	IPR015300,IPR015300,IPR003340,IPR003340
HORVU.MOREX.r3.3HG0293790	4.68e-49	1.26821	0.594	0.197	2.01e-44	8	high	protein_coding	***	Eukaryotic translation initiation factor 3 subunit L	component *(eIF3l) of eIF3 mRNA-to-PIC binding complex	protein biosynthesis	GO:0001732,GO:0002183,GO:0003743,GO:0005737,GO:0005852,GO:0006412,GO:0006413,GO:0016282,GO:0033290	PF10255	IPR019382
HORVU.MOREX.r3.5HG0425480	9.39e-49	1.95308	0.277	0.05	4.02e-44	8	high	protein_coding	***	Protein downstream neighbor of Son	protein downstream neighbor of son	no mercator4 annotation	NA	NA	NA
HORVU.MOREX.r3.2HG0194110	4.93e-48	1.23456	0.443	0.116	2.11e-43	8	high	protein_coding	***	p-loop containing nucleoside triphosphate hydrolases superfamily protein, putative	uvrd helicase atp binding domain containing protein	no mercator4 annotation	GO:0005524,GO:0016787	PF00580	IPR027417,IPR027417,IPR014016,IPR027417,IPR027417,IPR027417,IPR027417,IPR011990
HORVU.MOREX.r3.4HG0404220	1.19e-47	1.01211	0.624	0.205	5.1e-43	8	high	protein_coding	*-*	Nuclear transcription factor Y subunit	component *(NF-YA) of NF-Y transcription factor complex	rna biosynthesis	GO:0003677,GO:0003700,GO:0006355,GO:0016602	PF02045	IPR001289
HORVU.MOREX.r3.5HG0420630	1.43e-47	1.17976	0.679	0.253	6.13e-43	8	high	protein_coding	***	Ankyrin repeat family protein	cyclin dependent kinase inhibitor b	no mercator4 annotation	NA	PF00515,PF12796,PF13606	IPR001440,IPR020683,IPR002110,IPR011990,IPR020683
HORVU.MOREX.r3.2HG0177030	2e-47	1.40874	0.336	0.072	8.59e-43	8	high	protein_coding	***	DNA-directed RNA polymerase II, putative	component *(NRPA5) of RNA polymerase I complex; component *(NRPB5) of RNA polymerase II complex; component *(NRPC5) of RNA polymerase III complex; component *(NRPD5) of RNA polymerase IV complex	rna biosynthesis	GO:0003677,GO:0003899,GO:0005634,GO:0006351	PF03871,PF01191	IPR005571,IPR000783,IPR005571,IPR000783
HORVU.MOREX.r3.3HG0299370	2.21e-47	1.28409	0.594	0.201	9.46e-43	8	high	protein_coding	***	DNA polymerase	catalytic component *(POLA1) of DNA polymerase alpha complex	cell division	GO:0000166,GO:0001882,GO:0003676,GO:0003677,GO:0003887,GO:0003896,GO:0005634,GO:0006260,GO:0006269,GO:0006270,GO:0006273,GO:0016740,GO:0016779,GO:0046872,GO:0051536,GO:0051539,GO:0071897	PF12254,PF03104,PF08996,PF00136	IPR024647,IPR006133,IPR015088,IPR006134,IPR012337,IPR012337,IPR012337
HORVU.MOREX.r3.7HG0644570	2.28e-47	0.90735	0.675	0.236	9.79e-43	8	high	protein_coding	***	Receptor protein kinase	ERF-peptide receptor *(ER); LRR-XIIIb protein kinase; regulatory peptide receptor kinase *(ERECTA) involved in stomatal patterning; EC_2.7 transferase transferring phosphorus-containing group	phytohormone action; protein modification; plant organogenesis; enzyme classification	GO:0000166,GO:0004672,GO:0004674,GO:0005524,GO:0006468,GO:0016020,GO:0016021,GO:0016301,GO:0016310,GO:0016740	PF13516,PF08263,PF13855,PF13855,PF00069	IPR011009,IPR032675,IPR001611,IPR013210,IPR001611,IPR001611,IPR000719
HORVU.MOREX.r3.2HG0193400	3.96e-47	1.13773	0.664	0.244	1.7e-42	8	low	plastid_related	***	DAG protein, chloroplastic	RNA editing factor *(MORF)	rna processing	NA	NA	NA
HORVU.MOREX.r3.3HG0311070	4.47e-47	1.01636	0.465	0.126	1.92e-42	8	high	protein_coding	*-*	Protein HASTY 1	exportin domain containing protein	no mercator4 annotation	NA	IPR016024,IPR016024,IPR016024,IPR016024,IPR016024,IPR016024
HORVU.MOREX.r3.2HG0211030	4.5e-47	1.21506	0.531	0.164	1.93e-42	8	high	protein_coding	***	Uracil-DNA glycosylase	uracil repair DNA glycosylase *(UNG)	dna damage response	GO:0004844,GO:0005634,GO:0005739,GO:0006281,GO:0006284,GO:0006974,GO:0016787,GO:0016799	PF03167	IPR002043,IPR005122,IPR005122
HORVU.MOREX.r3.3HG0223920	5.99e-47	1.45254	0.387	0.095	2.57e-42	8	high	protein_coding	***	E3 ubiquitin-protein ligase	ring type e3 ubiquitin transferase	no mercator4 annotation	GO:0005634,GO:0006511,GO:0007275,GO:0008270,GO:0016567,GO:0046872	PF03145	IPR018121,IPR008974
HORVU.MOREX.r3.3HG0312220	9.91e-47	1.13014	0.583	0.191	4.25e-42	8	high	protein_coding	*-*	Histone-lysine N-methyltransferase, H3 lysine-9 specific	histone H3K9 methyltransferase *(KYP); EC_2.1 transferase transferring one-carbon group	chromatin organisation; enzyme classification	GO:0000122,GO:0000183,GO:0000781,GO:0003690,GO:0003697,GO:0003727,GO:0005515,GO:0005634,GO:0005694,GO:0005737,GO:0005816,GO:0005856,GO:0006325,GO:0006338,GO:0006348,GO:0007535,GO:0008168,GO:0008270,GO:0016740,GO:0018024,GO:0030466,GO:0030702,GO:0031618,GO:0031934,GO:0032259,GO:0034507,GO:0034613,GO:0034968,GO:0035064,GO:0043494,GO:0045141,GO:0046872,GO:0046974,GO:0051567,GO:1902368,GO:1990141,GO:1990707	PF05033,PF02182,PF00856	IPR007728,IPR003105,IPR001214,IPR015947
HORVU.MOREX.r3.2HG0181390	1.07e-46	1.51223	0.325	0.069	4.59e-42	8	high	protein_coding	***	Protein BREAST CANCER SUSCEPTIBILITY 1-like protein	component *(BRCA1/BARD1) of BRCA1-BARD1 ubiquitination heterodimer	dna damage response	GO:0006281,GO:0006974,GO:0046872	PF00533	IPR001357,IPR001357,IPR001357
HORVU.MOREX.r3.6HG0605060	1.86e-46	1.43779	0.435	0.12	7.99e-42	8	high	protein_coding	***	SBP (S-ribonuclease-binding protein) family protein	ring type domain containing protein	no mercator4 annotation	NA	NA	NA
HORVU.MOREX.r3.2HG0115090	6.98e-46	1.29332	0.576	0.192	2.99e-41	8	high	protein_coding	--*	E3 ubiquitin-protein ligase RNF130	not classified	no mercator4 annotation	GO:0003674,GO:0004842,GO:0005737,GO:0006915,GO:0012501,GO:0016020,GO:0016021,GO:0016567,GO:0016740,GO:0046872	NA	NA
HORVU.MOREX.r3.2HG0133180	7.5e-46	1.13336	0.642	0.231	3.21e-41	8	high	protein_coding	***	Ribosome recycling factor	translation ribosome recycling factor *(RRF)	protein biosynthesis	GO:0006412	PF01765	IPR023584,IPR023584,IPR002661
HORVU.MOREX.r3.6HG0631050	2.57e-45	1.53685	0.572	0.2	1.1e-40	8	high	protein_coding	***	Histone H2A	histone *(H2A/HTA)	chromatin organisation	GO:0000786,GO:0003677,GO:0005634,GO:0005694,GO:0046982	PF00125,PF16211	IPR007125,IPR032454,IPR009072
HORVU.MOREX.r3.2HG0196740	4.56e-45	1.83291	0.258	0.047	1.95e-40	8	high	protein_coding	***	DNA replication helicase dna2, putative	DNA replication auxiliary factor *(JHS1/DNA2)	cell division	GO:0004386,GO:0017108,GO:0033567,GO:0043142	PF08696	IPR027417,IPR014808
HORVU.MOREX.r3.5HG0479520	1.75e-44	1.20668	0.601	0.211	7.48e-40	8	high	protein_coding	***	DNA mismatch repair protein MutS	component *(MSH6) of MSH2-x mismatch repair heterodimers	dna damage response	GO:0005524,GO:0006298,GO:0030983	PF05188,PF00488,PF05190,PF05192,PF01624	IPR007860,IPR007696,IPR000432,IPR027417,IPR007860,IPR007860,IPR007861,IPR007696,IPR016151,IPR007695
HORVU.MOREX.r3.6HG0539850	3.8e-44	1.2734	0.502	0.152	1.63e-39	8	high	protein_coding	***	Kinesin-like protein	Kinesin-6-type motor protein	cytoskeleton organisation	GO:0000166,GO:0003774,GO:0003777,GO:0005524,GO:0005874,GO:0007018,GO:0008017	PF00225	IPR027417,IPR001752
HORVU.MOREX.r3.4HG0404020	4.59e-44	1.02371	0.638	0.23	1.97e-39	8	high	protein_coding	***	RNA-binding family protein	regulatory factor *(RBP45/47) of mRNA stress granule formation	rna processing	GO:0003676,GO:0003723	PF00076,PF00076,PF00076	IPR000504,IPR000504,IPR000504,IPR012677,IPR012677,IPR012677
HORVU.MOREX.r3.7HG0651930	1.24e-43	1.0704	0.524	0.165	5.33e-39	8	high	protein_coding	***	Methylthioribose-1-phosphate isomerase	not classified	no mercator4 annotation	GO:0016853	NA	NA
HORVU.MOREX.r3.2HG0116870	1.62e-43	1.19692	0.594	0.213	6.94e-39	8	high	protein_coding	***	Condensin complex subunit 1	component *(CAP-D2A) of condensin I complex	cell division	GO:0000278,GO:0005634,GO:0007076,GO:0030261	PF12717,PF12922,PF12765	IPR032682,IPR016024,IPR016024,IPR016024,IPR016024,IPR016024,IPR016024,IPR024324,IPR026003
HORVU.MOREX.r3.3HG0292560	1.92e-43	1.09165	0.716	0.292	8.22e-39	8	high	protein_coding	***	Single-stranded DNA-binding protein	ssDNA-binding protein *(SSB)	cell division	GO:0003677,GO:0003697	PF00436	IPR012340,IPR000424
HORVU.MOREX.r3.3HG0290980	3.86e-43	1.05539	0.491	0.147	1.66e-38	8	high	protein_coding	*-*	F-box family protein	duf 295 domain containing protein	no mercator4 annotation	NA	PF03478	IPR005174,IPR001810
HORVU.MOREX.r3.2HG0173190	4.55e-43	1.24021	0.465	0.138	1.95e-38	8	high	protein_coding	***	ABC transporter ATP-binding protein	auxin efflux transporter *(ABCB19); subfamily ABCB transporter	phytohormone action; solute transport	GO:0000166,GO:0005524,GO:0016020,GO:0016021,GO:0016887,GO:0042626,GO:0055085	PF00005,PF00005,PF00664,PF00664	IPR027417,IPR003439,IPR003439,IPR011527,IPR011527,IPR011527,IPR027417,IPR011527
HORVU.MOREX.r3.3HG0292990	5.05e-43	1.73441	0.332	0.078	2.16e-38	8	high	protein_coding	--*	Cysteine-rich receptor-kinase-like protein	gnk homologous domain containing protein	no mercator4 annotation	GO:0004672,GO:0005524,GO:0006468,GO:0016020,GO:0016021,GO:0016301,GO:0016310	PF01657	IPR002902
HORVU.MOREX.r3.2HG0109280	7.98e-43	0.995134	0.727	0.297	3.42e-38	8	high	protein_coding	***	Nascent polypeptide-associated complex subunit alpha-like protein	subunit alpha of NAC ribosome-associated chaperone complex	protein homeostasis	GO:0005854	PF01849	IPR002715
HORVU.MOREX.r3.6HG0558810	1.05e-42	0.955806	0.605	0.212	4.51e-38	8	high	protein_coding	***	Histone H2A	histone *(H2A/HTA)	chromatin organisation	GO:0000786,GO:0003677,GO:0005634,GO:0005694,GO:0046982	PF00125,PF16211	IPR009072,IPR007125,IPR032454
HORVU.MOREX.r3.3HG0220950	1.11e-42	1.78326	0.251	0.047	4.74e-38	8	high	protein_coding	***	F-box family protein	f box domain containing protein	no mercator4 annotation	NA	PF00646	IPR001810,IPR001810
HORVU.MOREX.r3.7HG0669790	2.59e-42	1.15751	0.557	0.196	1.11e-37	8	high	protein_coding	***	Endoglucanase	class-B endo-1,4-beta-glucanase	cell wall organisation	GO:0000272,GO:0003824,GO:0004553,GO:0005975,GO:0008152,GO:0008810,GO:0016787,GO:0016798,GO:0030245	PF00759	IPR008928,IPR001701
HORVU.MOREX.r3.2HG0202020	3.12e-42	1.02678	0.487	0.149	1.34e-37	8	high	protein_coding	*-*	CsAtPR5	rnase h type domain containing protein	no mercator4 annotation	NA	NA	NA
HORVU.MOREX.r3.4HG0417630	8.01e-42	1.1573	0.62	0.236	3.43e-37	8	high	protein_coding	***	Kinase interacting (KIP1-like) family protein	nab domain containing protein	no mercator4 annotation	GO:0003779,GO:0016301,GO:0016310	PF07765	IPR011684
HORVU.MOREX.r3.4HG0335640	9.02e-42	0.907971	0.605	0.213	3.87e-37	8	high	protein_coding	***	Ankyrin repeat family protein	serine threonine protein phosphatase	no mercator4 annotation	NA	PF12796	IPR020683,IPR020683,IPR011990
HORVU.MOREX.r3.6HG0575610	1.55e-41	1.06184	0.642	0.246	6.64e-37	8	low	plastid_related	***	Protein TIC 21, chloroplastic	plastidial iron permease *(PIC1); iron cation transporter *(PIC1)	solute transport; nutrient uptake	GO:0016020,GO:0016021	PF12263	IPR022051
HORVU.MOREX.r3.6HG0591580	1.85e-41	1.25347	0.513	0.167	7.94e-37	8	low	protein_coding	--*	ferric reduction oxidase 6	not classified	no mercator4 annotation	NA	NA	NA
HORVU.MOREX.r3.5HG0478250	5.82e-41	0.858486	0.598	0.212	2.49e-36	8	high	protein_coding	***	Serine/Threonine-kinase	regulatory factor *(PRIN2) of plastid-encoded RNA polymerase activity	rna biosynthesis	NA	NA	NA
HORVU.MOREX.r3.7HG0703420	9.9e-41	0.759017	0.635	0.229	4.24e-36	8	high	protein_coding	***	Chloroplast J-like domain 1-containing protein	dnaj domain containing protein	no mercator4 annotation	GO:0016020,GO:0016021	PF11833	IPR021788
HORVU.MOREX.r3.1HG0057620	1.35e-40	1.18911	0.38	0.101	5.78e-36	8	high	protein_coding	*-*	Kinase like protein	adherin-recruiting kinase *(CDC7); EC_2.7 transferase transferring phosphorus-containing group	cell division; enzyme classification	GO:0000727,GO:0004672,GO:0004674,GO:0005524,GO:0005634,GO:0005737,GO:0006270,GO:0006468,GO:0006909,GO:0008360,GO:0016301,GO:0016310,GO:0018105,GO:0046777	PF00069,PF00069	IPR000719,IPR000719,IPR011009,IPR011009
HORVU.MOREX.r3.6HG0590960	1.45e-40	0.890072	0.675	0.263	6.2e-36	8	low	protein_coding	*-*	NAC domain-containing protein	regulatory protein *(ANAC) of cell cycle arrest; NAC transcription factor	cell division; rna biosynthesis	GO:0003677,GO:0005634,GO:0006351,GO:0006355	PF02365	IPR003441,IPR003441
HORVU.MOREX.r3.5HG0463300	1.51e-40	0.860608	0.708	0.282	6.48e-36	8	high	protein_coding	***	Homoserine dehydrogenase	aspartokinase homoserine dehydrogenase 1	no mercator4 annotation	NA	PF00742,PF03447	IPR016040,IPR001342,IPR005106
HORVU.MOREX.r3.7HG0716110	4.96e-40	1.08231	0.701	0.298	2.13e-35	8	high	protein_coding	***	Histone-lysine N-methyltransferase	histone methyltransferase *(ASHR2)	chromatin organisation	GO:0008168,GO:0016740,GO:0032259	PF00856	IPR001214
HORVU.MOREX.r3.2HG0108550	5.39e-40	1.55512	0.277	0.059	2.31e-35	8	high	protein_coding	*-*	Heat shock transcription factor	HSF transcription factor	rna biosynthesis	GO:0003677,GO:0003700,GO:0005634,GO:0006355,GO:0043565	PF00447	IPR000232,IPR011991
HORVU.MOREX.r3.4HG0347310	8.81e-40	1.15882	0.483	0.156	3.77e-35	8	high	protein_coding	***	DNA polymerase	component *(POLD1) of DNA polymerase delta complex; EC_2.7 transferase transferring phosphorus-containing group	cell division; enzyme classification	NA	PF00136,PF14260,PF03104	IPR006134,IPR012337,IPR025687,IPR006133
HORVU.MOREX.r3.5HG0513410	2.11e-39	1.04308	0.421	0.123	9.03e-35	8	high	protein_coding	***	AP2-like ethylene-responsive transcription factor	transcription factor *(WRI/AIL)	rna biosynthesis	GO:0003677,GO:0003700,GO:0005634,GO:0006351,GO:0006355,GO:0007275	PF00847,PF00847	IPR016177,IPR001471,IPR001471,IPR016177
HORVU.MOREX.r3.5HG0494650	2.35e-39	1.59891	0.303	0.07	1.01e-34	8	high	protein_coding	*-*	Double stranded RNA binding protein 3	regulatory protein *(DRB2) of miRNA biogenesis pathway	rna processing	GO:0003723	PF00035,PF00035	IPR014720,IPR014720
HORVU.MOREX.r3.1HG0088370	2.73e-39	1.31764	0.384	0.107	1.17e-34	8	high	protein_coding	***	F-box protein (DUF295)	duf 295 domain containing protein	no mercator4 annotation	NA	PF03478	IPR005174,IPR001810
HORVU.MOREX.r3.3HG0317730	3.53e-39	0.96597	0.546	0.19	1.51e-34	8	high	protein_coding	***	PAX-interacting protein 1	homologous recombination repair factor *(MDC1); DNA repair factor *(XIP)	dna damage response	NA	IPR001357
HORVU.MOREX.r3.3HG0269730	1e-38	1.336	0.45	0.143	4.3e-34	8	high	protein_coding	--*	F-box family protein	f box domain containing protein	no mercator4 annotation	NA	PF00646,PF08387	IPR001810,IPR001810,IPR006566
HORVU.MOREX.r3.5HG0439250	1.92e-38	1.42585	0.402	0.118	8.24e-34	8	high	protein_coding	***	Cyclin	regulatory protein *(CYCA) of cell cycle	cell division	GO:0005634	PF00134,PF02984	IPR013763,IPR013763,IPR006671,IPR004367
HORVU.MOREX.r3.5HG0459530	2.05e-38	1.06465	0.387	0.108	8.78e-34	8	high	protein_coding	***	AT hook motif DNA-binding family protein	AHL clade-B transcription factor	rna biosynthesis	GO:0003677	PF03479	IPR005175
HORVU.MOREX.r3.7HG0679600	2.96e-38	1.23651	0.48	0.157	1.27e-33	8	high	protein_coding	***	Receptor-like kinase	LRR-III protein kinase; regulatory kinase-like receptor *(PAN) involved in cell polarisation; EC_2.7 transferase transferring phosphorus-containing group	protein modification; plant reproduction; enzyme classification	GO:0004672,GO:0005524,GO:0006468,GO:0016020,GO:0016021,GO:0016301,GO:0016310	PF00069,PF08263,PF13855	IPR032675,IPR011009,IPR000719,IPR013210,IPR001611
HORVU.MOREX.r3.5HG0468500	4.05e-38	1.02633	0.491	0.16	1.74e-33	8	high	protein_coding	***	Diphthine synthase, putative, expressed	diphthine methyl ester synthase *(DPH5); EC_2.1 transferase transferring one-carbon group	protein biosynthesis; enzyme classification	GO:0004164,GO:0008152,GO:0008168,GO:0017183,GO:0032259	PF00590	IPR000878,IPR004551,IPR000878
HORVU.MOREX.r3.4HG0416730	1.78e-37	0.849385	0.657	0.258	7.63e-33	8	high	protein_coding	***	Kinesin-like protein	kinesin motor protein *(MDKIN)	cytoskeleton organisation	GO:0000166,GO:0003774,GO:0003777,GO:0005524,GO:0005874,GO:0007018,GO:0008017	PF11721,PF00225	IPR021720,IPR027417,IPR001752
HORVU.MOREX.r3.4HG0388130	2.26e-37	0.708213	0.653	0.251	9.68e-33	8	high	protein_coding	***	U-box domain-containing protein	E3 ubiquitin ligase	protein homeostasis	GO:0004842,GO:0016567	PF04564,PF05536,PF00514,PF00514	IPR016024,IPR003613,IPR008709,IPR000225,IPR000225
HORVU.MOREX.r3.7HG0644560	2.34e-37	0.825752	0.613	0.229	1e-32	8	high	protein_coding	***	Cell cycle regulated microtubule associated protein	alpha-AURORA kinase activator *(TPXL2/3)	cell division	GO:0005819,GO:0005874,GO:0032147,GO:0060236	PF12214	IPR027330
HORVU.MOREX.r3.5HG0474550	2.71e-37	0.987304	0.483	0.158	1.16e-32	8	high	protein_coding	***	Histone acetyltransferase type B catalytic subunit	histone acetyltransferase type b catalytic suunit	no mercator4 annotation	GO:0000781,GO:0004402,GO:0005634,GO:0006325,GO:0006348,GO:0016573,GO:0016740	PF00583,PF10394	IPR000182,IPR016181,IPR019467
HORVU.MOREX.r3.6HG0618690	3.24e-37	0.857055	0.653	0.258	1.39e-32	8	high	protein_coding	*-*	DNA-binding storekeeper protein-related transcriptional regulator	GeBP-type transcription factor	rna biosynthesis	NA	PF04504	IPR007592
HORVU.MOREX.r3.7HG0719120	3.54e-37	0.963915	0.657	0.26	1.52e-32	8	low	non_coding	***	50S ribosomal protein L1	component *(uL1m) of large mitoribosomal-subunit proteome	protein biosynthesis	GO:0003723,GO:0003735,GO:0005840,GO:0006412,GO:0015934	PF00687	IPR028364,IPR023674,IPR005878
HORVU.MOREX.r3.4HG0358890	6.08e-37	0.998766	0.657	0.267	2.6e-32	8	high	protein_coding	***	Importin beta-like SAD2-like protein	nucleocytoplasmic transport karyopherin *(PLANTKAP)	protein translocation	GO:0005622,GO:0006886,GO:0008536	IPR016024,IPR016024,IPR016024
HORVU.MOREX.r3.3HG0254910	9.05e-37	1.05527	0.509	0.178	3.88e-32	8	high	protein_coding	***	Replication protein A 14 kDa subunit B	component *(RPA3) of single-stranded-DNA binding RPA complex; component *(RPA3) of RPA presynaptic filament assembly factor complex	cell division	GO:0003677,GO:0005634,GO:0006260,GO:0006281,GO:0006310	PF08661	IPR012340,IPR013970
HORVU.MOREX.r3.3HG0250620	1.06e-36	1.20114	0.376	0.107	4.55e-32	8	high	protein_coding	***	actin protein 2/3 complex subunit-like protein	component *(NSE5) of homologous recombination repair Smc5-Smc6 complex	dna damage response	NA	NA	NA
HORVU.MOREX.r3.5HG0463020	1.75e-36	0.980953	0.332	0.086	7.5e-32	8	high	protein_coding	***	Non-structural maintenance of chromosomes element 1	E3 ubiquitin ligase component *(NSE1) of homologous recombination repair Smc5-Smc6 complex	dna damage response	GO:0006281,GO:0030915	PF07574,PF08746	IPR011513,IPR014857
HORVU.MOREX.r3.2HG0172550	1.9e-36	0.963648	0.598	0.232	8.15e-32	8	high	protein_coding	***	Synaptonemal complex protein 1	transverse filament protein of synaptonemal complex *(ZYP1/ZIP1)	cell division	NA	NA	NA
HORVU.MOREX.r3.1HG0073050	2.29e-36	1.64237	0.351	0.098	9.8e-32	8	high	protein_coding	***	Histone H4	histone *(H4)	chromatin organisation	NA	NA	NA
HORVU.MOREX.r3.1HG0073300	3.47e-36	0.79492	0.657	0.265	1.49e-31	8	low	non_coding	***	50S ribosomal protein L17	component *(uL17m) of large mitoribosomal-subunit proteome	protein biosynthesis	GO:0003735,GO:0005622,GO:0005840,GO:0006412	PF01196	IPR000456,IPR000456,IPR000456
HORVU.MOREX.r3.7HG0721560	5.67e-36	0.876109	0.483	0.16	2.43e-31	8	high	protein_coding	***	DNA repair protein RAD51-like protein 1	component *(RAD51) of BRCC regulatory deubiquination complex	dna damage response	GO:0000150,GO:0000166,GO:0000724,GO:0003677,GO:0003690,GO:0003697,GO:0005524,GO:0005634,GO:0006259,GO:0006281,GO:0006310,GO:0006974,GO:0008094,GO:1990426	PF08423	IPR011941,IPR010995,IPR013632,IPR027417
HORVU.MOREX.r3.7HG0730800	5.96e-36	1.31978	0.38	0.111	2.55e-31	8	high	protein_coding	***	Histone H3	histone *(H3)	chromatin organisation	GO:0000786,GO:0003677,GO:0005634,GO:0005694,GO:0046982	PF00125	IPR007125,IPR009072
HORVU.MOREX.r3.4HG0337170	6.25e-36	1.02471	0.638	0.269	2.68e-31	8	high	protein_coding	*-*	Zinc-finger domain of monoamine-oxidase A repressor R1, putative	zf 4cxxc r1 domain containing protein	no mercator4 annotation	NA	PF10497	IPR018866
HORVU.MOREX.r3.1HG0021170	8.58e-36	0.924998	0.672	0.279	3.68e-31	8	low	non_coding	***	Mitochondrial 37S ribosomal protein S27	component *(mS33) of small mitoribosomal-subunit proteome	protein biosynthesis	GO:0005840	PF08293	IPR013219
HORVU.MOREX.r3.7HG0715300	9.49e-36	1.59833	0.38	0.116	4.07e-31	8	high	protein_coding	***	Serine/threonine-protein kinase atr	rab family interacting protein	no mercator4 annotation	GO:0016301,GO:0016310	NA	NA
HORVU.MOREX.r3.5HG0470290	1.24e-35	1.02751	0.461	0.15	5.33e-31	8	high	protein_coding	--*	F-box protein	f box domain containing protein	no mercator4 annotation	NA	PF00646	IPR001810,IPR001810
HORVU.MOREX.r3.5HG0486710	1.87e-35	1.06977	0.417	0.128	8.02e-31	8	low	non_coding	***	50S ribosomal protein L4	component *(uL4m) of large mitoribosomal-subunit proteome	protein biosynthesis	GO:0003735,GO:0005840,GO:0006412	PF00573	IPR023574,IPR002136,IPR013005
HORVU.MOREX.r3.5HG0496220	2.51e-35	0.995379	0.336	0.09	1.07e-30	8	high	protein_coding	***	Histone H4	histone *(H4)	chromatin organisation	NA	IPR009072
HORVU.MOREX.r3.5HG0536110	2.77e-35	0.732392	0.686	0.285	1.19e-30	8	high	protein_coding	***	RNA-binding family protein, putative	component *(NOP12) of ribosome assembly PWP1 subcomplex	protein biosynthesis	GO:0003676,GO:0003723	PF00076	IPR000504,IPR012677,IPR012677
HORVU.MOREX.r3.2HG0109850	3.61e-35	1.45015	0.332	0.09	1.55e-30	8	high	protein_coding	*-*	Protein kinase	regulatory protein kinase *(TIO) of Kinesin-12 activity; EC_2.7 transferase transferring phosphorus-containing group	cell division; enzyme classification	GO:0004672,GO:0005524,GO:0006468,GO:0016301,GO:0016310	PF00069	IPR011009,IPR000719,IPR016024
HORVU.MOREX.r3.2HG0174860	5.05e-35	1.2956	0.28	0.067	2.16e-30	8	high	protein_coding	-**	Polychome, UV-B-insensitive 4	regulatory protein *(OSD1/UVI4) of ubiquitination	cell division	GO:0005634,GO:0009561,GO:0009960,GO:0010091,GO:0010224,GO:0042023,GO:0051783,GO:1900426,GO:1904667	NA	NA
HORVU.MOREX.r3.7HG0650980	8.1e-35	1.16635	0.675	0.291	3.47e-30	8	high	protein_coding	***	Histone H3	histone *(H3)	chromatin organisation	GO:0000786,GO:0003677,GO:0005634,GO:0005694,GO:0046982	NA	NA
HORVU.MOREX.r3.4HG0335780	1.37e-34	0.79773	0.653	0.269	5.87e-30	8	high	protein_coding	***	N-acetyltransferase, putative	catalytic component *(NAA20) of NatB N-terminal acetylase complex; EC_2.3 acyltransferase	protein modification; enzyme classification	GO:0004596,GO:0016740,GO:0016746	PF00583	IPR016181,IPR000182
HORVU.MOREX.r3.3HG0280830	1.68e-34	0.808086	0.679	0.296	7.2e-30	8	high	protein_coding	***	Histone chaperone	histone chaperone *(ASF1)	chromatin organisation	GO:0005634,GO:0006333	PF04729	IPR006818,IPR006818
HORVU.MOREX.r3.7HG0709110	2.09e-34	1.40347	0.273	0.065	8.95e-30	8	high	protein_coding	***	Histone H3	histone *(H3)	chromatin organisation	GO:0000786,GO:0003677,GO:0005634,GO:0005694,GO:0046982	PF00125	IPR007125,IPR009072
HORVU.MOREX.r3.5HG0428630	2.28e-34	1.054	0.539	0.203	9.77e-30	8	high	protein_coding	--*	Glutamate-1-semialdehyde 2,1-aminomutase 2	duf 1618 domain containing protein	no mercator4 annotation	GO:0003824,GO:0005737,GO:0006779,GO:0006782,GO:0008483,GO:0016853,GO:0030170,GO:0033014,GO:0042286	PF07762	IPR011676
HORVU.MOREX.r3.5HG0428840	2.79e-34	0.760828	0.413	0.126	1.2e-29	8	high	protein_coding	*-*	BTB/POZ domain-containing protein	substrate adaptor *(NRL) of CUL3-based E3 ubiquitin ligase complex	protein homeostasis	NA	PF03000,PF00651	IPR011333,IPR027356,IPR000210
HORVU.MOREX.r3.7HG0748990	5.2e-34	0.973052	0.336	0.091	2.23e-29	8	high	protein_coding	***	26S protease regulatory subunit	regulatory component *(RPT4) of 26S proteasome	protein homeostasis	GO:0000166,GO:0005524,GO:0005737,GO:0006508,GO:0008233,GO:0016787,GO:0030163	PF00004	IPR027417,IPR003959,IPR005937
HORVU.MOREX.r3.5HG0490760	6.03e-34	0.832891	0.576	0.214	2.59e-29	8	high	protein_coding	***	Glucosamine 6-phosphate N-acetyltransferase	glucosamine 6-phosphate N-acetyltransferase; EC_2.3 acyltransferase	carbohydrate metabolism; enzyme classification	GO:0004343,GO:0006045,GO:0016740,GO:0048364	PF00583	IPR000182,IPR016181
HORVU.MOREX.r3.5HG0485000	7.68e-34	1.08104	0.402	0.124	3.29e-29	8	high	protein_coding	*-*	Serine protease HtrA-like	pdz 6 domain containing protein	no mercator4 annotation	GO:0004252,GO:0005886,GO:0006508,GO:0008233,GO:0008236,GO:0016020,GO:0016021,GO:0016787	IPR009003,IPR001478
HORVU.MOREX.r3.6HG0566830	9.27e-34	1.22307	0.373	0.113	3.97e-29	8	high	protein_coding	***	LIGHT-DEPENDENT SHORT HYPOCOTYLS-like protein (DUF640)	ALOG transcription factor	rna biosynthesis	NA	PF04852	IPR006936
HORVU.MOREX.r3.7HG0710710	1.12e-33	1.28188	0.295	0.076	4.82e-29	8	high	protein_coding	***	MADS-box protein-like	mads box domain containing protein	no mercator4 annotation	GO:0000977,GO:0003677,GO:0005634,GO:0006351,GO:0006355,GO:0045944,GO:0046983	NA	NA
HORVU.MOREX.r3.7HG0730110	1.42e-33	1.60181	0.273	0.066	6.08e-29	8	high	protein_coding	*-*	DNA polymerase IV	dCMP transferase *(REV1)	dna damage response	GO:0003684,GO:0006281	PF16589,PF00817,PF11799	IPR001357,IPR001357,IPR001126,IPR017961,IPR017961
HORVU.MOREX.r3.5HG0484950	1.53e-33	0.964395	0.325	0.087	6.57e-29	8	high	protein_coding	--*	Serine protease SplC	not classified	no mercator4 annotation	GO:0004252,GO:0005576,GO:0006508,GO:0008233,GO:0008236,GO:0016787	IPR009003
HORVU.MOREX.r3.1HG0054000	1.7e-33	0.891534	0.62	0.257	7.29e-29	8	low	non_coding	***	ATP-dependent Clp protease proteolytic subunit	proteolytic core component *(ClpP1/3-6) of chloroplast Clp-type protease complex	protein homeostasis	GO:0004252,GO:0006508	PF00574	IPR029045,IPR023562
HORVU.MOREX.r3.1HG0072360	2.09e-33	0.885466	0.458	0.156	8.94e-29	8	high	protein_coding	*-*	F-box protein	duf 1618 domain containing protein	no mercator4 annotation	NA	NA	NA
HORVU.MOREX.r3.3HG0304280	2.21e-33	0.993739	0.494	0.177	9.48e-29	8	high	protein_coding	***	Exocyst complex component, putative	component *(EXO70) of Exocyst complex	vesicle trafficking	GO:0000145,GO:0006887	PF03081	IPR016159,IPR016159,IPR004140
HORVU.MOREX.r3.2HG0176650	2.33e-33	0.83353	0.483	0.169	9.98e-29	8	high	protein_coding	***	Anaphase-promoting complex subunit 2	component *(APC2) of (APC/C)-dependent ubiquitination catalytic core subcomplex	cell division	GO:0006511,GO:0031625	PF08672,PF00888	IPR014786,IPR011991,IPR001373,IPR016158
HORVU.MOREX.r3.7HG0675540	2.38e-33	1.22667	0.568	0.229	1.02e-28	8	high	protein_coding	***	Histone H3	histone *(H3)	chromatin organisation	GO:0000786,GO:0003677,GO:0005634,GO:0005694,GO:0046982	PF00125	IPR009072,IPR007125
HORVU.MOREX.r3.2HG0210270	3.71e-33	0.804173	0.572	0.222	1.59e-28	8	high	protein_coding	***	Dihydroorotate dehydrogenase (Quinone)	dihydroorotate dehydrogenase *(PYRD); EC_1.3 oxidoreductase acting on CH-CH group of donor	nucleotide metabolism; enzyme classification	GO:0003824,GO:0004152,GO:0005737,GO:0006207,GO:0006222,GO:0016020,GO:0016491,GO:0016627,GO:0055114	PF01180	IPR005719,IPR005720
HORVU.MOREX.r3.7HG0641050	5.04e-33	1.02742	0.387	0.118	2.16e-28	8	high	protein_coding	--*	Mitochondrial transcription termination factor family protein	histone lysine n methyltransferase h3 specific	no mercator4 annotation	NA	NA	NA
HORVU.MOREX.r3.6HG0623100	5.44e-33	0.833188	0.653	0.274	2.33e-28	8	low	protein_coding	--*	Tetratricopeptide repeat (TPR)-like superfamily protein	not classified	no mercator4 annotation	NA	NA	NA
HORVU.MOREX.r3.7HG0677440	6.92e-33	0.989228	0.469	0.163	2.96e-28	8	high	protein_coding	--*	ATPase E1-E2 type family protein / haloacid dehalogenase-like hydrolase family protein	not classified	no mercator4 annotation	NA	NA	NA
HORVU.MOREX.r3.2HG0136030	7.27e-33	0.614096	0.649	0.26	3.11e-28	8	high	protein_coding	*-*	Cyclin	regulatory protein *(CYCD) of cell cycle	cell division	GO:0005634	PF02984,PF00134	IPR004367,IPR013763,IPR013763,IPR006671
HORVU.MOREX.r3.2HG0169030	1.17e-32	0.883504	0.472	0.165	5e-28	8	high	protein_coding	*-*	ATP-dependent RNA helicase DeaD	helicase component *(RecQ4A) of RTR Holliday junction dissolution complex	cell division	GO:0000027,GO:0000166,GO:0003676,GO:0003723,GO:0004004,GO:0004386,GO:0005524,GO:0005737,GO:0016787,GO:0016817,GO:0070417	PF16124,PF00270,PF00570,PF00271,PF09382	IPR032284,IPR011545,IPR002121,IPR001650,IPR004589,IPR010997,IPR018982,IPR027417,IPR027417,IPR027417
HORVU.MOREX.r3.3HG0300340	1.63e-32	1.185	0.314	0.084	6.96e-28	8	high	protein_coding	-**	Protein phosphatase methylesterase 1	ab hydrolase domain containing protein	no mercator4 annotation	GO:0003824,GO:0006482,GO:0016787,GO:0051723,GO:0052689	PF12697	IPR029058,IPR000073
HORVU.MOREX.r3.3HG0245320	1.66e-32	0.955868	0.406	0.129	7.11e-28	8	high	protein_coding	***	GDSL esterase/lipase	EC_3.1 hydrolase acting on ester bond	enzyme classification	GO:0016788	PF00657	IPR001087,IPR013830,IPR013830,IPR013830
HORVU.MOREX.r3.7HG0685410	1.97e-32	1.21888	0.395	0.127	8.43e-28	8	high	protein_coding	***	Retinoblastoma-related protein	regulatory protein *(RBR) of cell cycle interphase	cell division	GO:0005634,GO:0006351,GO:0006357,GO:0007049,GO:0051726	PF08934,PF01858,PF01857,PF11934	IPR013763,IPR013763,IPR015030,IPR002720,IPR002719,IPR024599
HORVU.MOREX.r3.4HG0334630	2.2e-32	0.665899	0.524	0.191	9.43e-28	8	high	protein_coding	***	Ferredoxin family protein, expressed	ferredoxin targeted to non-NADP reduction	photosynthesis	GO:0009055,GO:0009507,GO:0009536,GO:0022900,GO:0046872,GO:0051536,GO:0051537,GO:0055114	PF00111	IPR010241,IPR001041,IPR001041
HORVU.MOREX.r3.3HG0273010	2.37e-32	0.811184	0.657	0.276	1.02e-27	8	high	protein_coding	***	Protein transport protein SEC13	scaffold nucleoporin of nuclear pore complex *(SEH1)	protein translocation	GO:0005198,GO:0015031,GO:1904263	PF00400	IPR017986,IPR001680
HORVU.MOREX.r3.3HG0323770	3e-32	1.16	0.31	0.084	1.29e-27	8	high	protein_coding	***	E3 ubiquitin-protein ligase RGLG2-like protein	E3 ubiquitin ligase *(RGLG)	protein homeostasis	GO:0004842,GO:0005634,GO:0005737,GO:0009611,GO:0009867,GO:0016567,GO:0016874,GO:0042742	PF07002	IPR010734,IPR002035
HORVU.MOREX.r3.7HG0683230	4.5e-32	0.98977	0.487	0.176	1.93e-27	8	high	protein_coding	***	RING/U-box superfamily protein	ring type domain containing protein	no mercator4 annotation	NA	NA	NA
HORVU.MOREX.r3.3HG0293580	4.62e-32	0.697235	0.461	0.158	1.98e-27	8	high	protein_coding	***	Ultrapetala	regulatory factor *(ULT) of bridging chromatin remodeling to transcription factor activity	rna biosynthesis	GO:0003677	PF01342	IPR000770
HORVU.MOREX.r3.1HG0003860	5.08e-32	0.787536	0.672	0.294	2.18e-27	8	high	protein_coding	***	Transcription initiation factor IIA subunit 2	small subunit of TFIIa basal transcription factor complex	rna biosynthesis	GO:0005634,GO:0005672,GO:0006351,GO:0006355,GO:0006367	PF02751,PF02268	IPR009083,IPR015871,IPR015872,IPR009088
HORVU.MOREX.r3.1HG0029890	6.34e-32	1.33138	0.251	0.059	2.72e-27	8	high	protein_coding	***	Auxin-responsive protein	transcriptional repressor *(IAA/AUX)	phytohormone action	GO:0005634,GO:0006351,GO:0006355,GO:0009734	PF02309	IPR033389
HORVU.MOREX.r3.5HG0529870	7.73e-32	0.682314	0.649	0.266	3.31e-27	8	high	protein_coding	***	Flap endonuclease 1	flap structure-specific endonuclease *(FEN1)	cell division; dna damage response	NA	PF00752,PF00867	IPR029060,IPR006085,IPR020045,IPR006086
HORVU.MOREX.r3.4HG0351560	8.68e-32	1.04046	0.443	0.152	3.72e-27	8	high	protein_coding	***	Signal recognition particle 54 kDa protein	component *(cpSRP54) of thylakoid membrane SRP insertion system	protein translocation	GO:0003924,GO:0005525,GO:0006614,GO:0008312,GO:0048500	PF00448,PF02978,PF02881	IPR027417,IPR000897,IPR004125,IPR004125,IPR004780,IPR013822
HORVU.MOREX.r3.1HG0080770	9.09e-32	1.59676	0.565	0.254	3.89e-27	8	high	protein_coding	***	Histone H4	histone *(H4)	chromatin organisation	NA	NA	NA
HORVU.MOREX.r3.7HG0728120	1.03e-31	0.822661	0.406	0.13	4.4e-27	8	high	protein_coding	***	Macrophage migration inhibitory factor	macrophage migration inhibitory factor homolog	no mercator4 annotation	GO:0009507	PF01187	IPR001398,IPR014347
HORVU.MOREX.r3.6HG0620420	1.1e-31	0.69414	0.45	0.152	4.71e-27	8	high	protein_coding	***	MTD1	regulatory protein *(SKIN/OXS3) of SnRK1 complex	multi-process regulation	NA	NA	NA
HORVU.MOREX.r3.6HG0619490	1.16e-31	0.700942	0.421	0.136	4.96e-27	8	high	protein_coding	***	3-oxoacyl-[acyl-carrier-protein] synthase-like protein	duf 455 domain containing protein	no mercator4 annotation	GO:0003674	PF04305	IPR009078,IPR007402
HORVU.MOREX.r3.2HG0170990	1.2e-31	0.611601	0.513	0.184	5.15e-27	8	high	protein_coding	***	RmlC-like cupins superfamily protein	cupin 3 domain containing protein	no mercator4 annotation	NA	PF05899	IPR008579,IPR011051
HORVU.MOREX.r3.7HG0668440	1.22e-31	0.586824	0.554	0.212	5.21e-27	8	high	protein_coding	***	Microtubule-associated protein TORTIFOLIA1	microtubule associated protein tortifolia	no mercator4 annotation	GO:0005874,GO:0008017	IPR016024
HORVU.MOREX.r3.6HG0625860	1.44e-31	0.735709	0.561	0.22	6.15e-27	8	high	protein_coding	***	CobW-domain-containing protein	cofactor of plastid-encoded RNA polymerase *(TAC17)	rna biosynthesis	NA	PF07683,PF02492	IPR011629,IPR003495,IPR027417,IPR011629
HORVU.MOREX.r3.6HG0541920	1.74e-31	0.663038	0.384	0.116	7.46e-27	8	high	protein_coding	***	Mitochondrial inner membrane protease subunit 1	component *(IMP1) of IMP inner mitochondrial membrane signal peptidase heterodimer	protein modification	GO:0006508,GO:0008233,GO:0008236,GO:0016020	PF00717	IPR019759,IPR015927
HORVU.MOREX.r3.7HG0670020	2.32e-31	0.877127	0.432	0.145	9.92e-27	8	high	protein_coding	***	Ribonucleoside-diphosphate reductase small chain	small subunit of ribonucleoside-diphosphate reductase heterodimer	nucleotide metabolism	GO:0009263,GO:0016491,GO:0055114	PF00268	IPR000358,IPR009078
HORVU.MOREX.r3.7HG0663500	2.37e-31	0.595664	0.469	0.162	1.02e-26	8	high	protein_coding	*-*	DNA-binding storekeeper protein-related transcriptional regulator, putative	GeBP-type transcription factor	rna biosynthesis	GO:0003677,GO:0006355	PF04504	IPR007592
HORVU.MOREX.r3.7HG0696960	3.68e-31	0.614828	0.542	0.205	1.58e-26	8	high	protein_coding	*-*	Inosine-5'-monophosphate dehydrogenase	regulatory protein *(LEJ1/2) of thiol-based redox regulation	redox homeostasis	NA	PF00571,PF00571	IPR000644,IPR000644
HORVU.MOREX.r3.2HG0172190	6.8e-31	0.717687	0.351	0.103	2.91e-26	8	high	protein_coding	--*	Meiosis-specific with OB domain-containing protein	ferrochelatase	no mercator4 annotation	GO:0000712,GO:0000724,GO:0003677,GO:0003682,GO:0003697,GO:0004518,GO:0004527,GO:0005634,GO:0005694,GO:0005737,GO:0007129,GO:0007140,GO:0007141,GO:0007144,GO:0008310,GO:0009566,GO:0016787,GO:0051321,GO:0090305	NA	NA
HORVU.MOREX.r3.2HG0184310	8.75e-31	0.590357	0.454	0.155	3.75e-26	8	high	protein_coding	*-*	Calcium-dependent protein kinase, putative	ef hand domain containing protein	no mercator4 annotation	GO:0004672,GO:0004683,GO:0005509,GO:0005524,GO:0006468,GO:0016301,GO:0016310,GO:0016740	PF00036	IPR002048,IPR011992
HORVU.MOREX.r3.1HG0014100	9.8e-31	0.819393	0.635	0.264	4.2e-26	8	high	protein_coding	***	Trehalose-6-phosphate synthase	trehalose-6-phosphate synthase; EC_2.4 glycosyltransferase	carbohydrate metabolism; enzyme classification	GO:0003824,GO:0003825,GO:0005992	PF00982,PF02358	IPR001830,IPR003337,IPR023214,IPR023214,IPR012766
HORVU.MOREX.r3.5HG0426840	1.51e-30	0.913627	0.446	0.156	6.46e-26	8	high	protein_coding	***	TCP transcription factor	transcription factor *(TCP)	rna biosynthesis	GO:0003677,GO:0005634,GO:0006351,GO:0006355	PF03634	IPR005333
HORVU.MOREX.r3.2HG0126550	1.55e-30	0.617396	0.55	0.211	6.65e-26	8	high	protein_coding	***	Alpha/beta hydrolase, putative	hydrolase *(VTE7) involved in tocopherol biosynthesis	redox homeostasis	GO:0003824,GO:0016787	PF12697	IPR029058,IPR000073
HORVU.MOREX.r3.4HG0375490	1.65e-30	1.00797	0.262	0.065	7.05e-26	8	high	protein_coding	***	Cell cycle checkpoint control family protein	component *(RAD9) of 9-1-1 DNA damage sensor complex	dna damage response	GO:0000075,GO:0000077,GO:0006281,GO:0030896	PF04139	IPR007268
HORVU.MOREX.r3.2HG0171580	1.9e-30	0.922765	0.45	0.159	8.12e-26	8	high	protein_coding	--*	Protein kinase superfamily protein	leucine rich repeat extensin protein	no mercator4 annotation	NA	NA	NA
HORVU.MOREX.r3.7HG0681550	2.34e-30	0.798174	0.601	0.251	1e-25	8	high	protein_coding	***	Auxin response factor	auxin signal mediator *(ARF7/ARF19); ARF transcription factor	phytohormone action; rna biosynthesis	GO:0003677,GO:0005634,GO:0006351,GO:0006355,GO:0009725,GO:0009734	PF06507,PF02309,PF02362	IPR010525,IPR033389,IPR003340,IPR015300
HORVU.MOREX.r3.4HG0418640	2.51e-30	0.86406	0.38	0.119	1.07e-25	8	high	protein_coding	***	C2 domain-containing protein	multiple c2 and domain containing protein	no mercator4 annotation	GO:0005886,GO:0048046	PF00168	IPR000008,IPR000008
HORVU.MOREX.r3.3HG0319570	3.24e-30	0.54968	0.546	0.207	1.39e-25	8	high	protein_coding	***	Crossover junction endonuclease mus81	component *(MUS81) of MUS81-EME1 Holliday junction cleavage heterodimer	cell division	GO:0003677,GO:0004518,GO:0004519,GO:0090305	PF02732	IPR011335,IPR006166
HORVU.MOREX.r3.2HG0103600	4.13e-30	0.677217	0.483	0.177	1.77e-25	8	high	protein_coding	***	F-box/RNI-like superfamily protein	f box domain containing protein	no mercator4 annotation	NA	PF08387	IPR006566
HORVU.MOREX.r3.2HG0125940	6.78e-30	0.930677	0.336	0.1	2.91e-25	8	high	protein_coding	***	Methyltransferase-like protein	methyltranfer dom domain containing protein	no mercator4 annotation	GO:0008152,GO:0008168,GO:0016740,GO:0032259	PF13847	IPR025714,IPR029063
HORVU.MOREX.r3.6HG0560880	6.96e-30	0.711422	0.565	0.222	2.98e-25	8	low	non_coding	*-*	DNA-directed RNA polymerase subunit	o fucsyltransferase family prtein	no mercator4 annotation	GO:0003677,GO:0003899,GO:0006351,GO:0016020,GO:0016021,GO:0016740,GO:0016779	PF10173	IPR018786
HORVU.MOREX.r3.4HG0418790	8.92e-30	0.75137	0.506	0.188	3.82e-25	8	high	protein_coding	***	tRNA/rRNA methyltransferase family protein	tRNA guanine-methyltransferase *(TRM3)	rna processing	GO:0001510,GO:0003723,GO:0006396,GO:0008168,GO:0008173,GO:0016020,GO:0016021,GO:0016740,GO:0032259	PF00588	IPR001537,IPR029028,IPR016024,IPR016024,IPR016024,IPR016024,IPR016024
HORVU.MOREX.r3.5HG0522500	9.57e-30	0.684311	0.465	0.166	4.1e-25	8	high	protein_coding	***	Mitochondrial import inner membrane translocase subunit tim22	component *(Tim22) of inner mitochondrion membrane TIM22 insertion system	protein translocation	GO:0016020,GO:0016021	PF02466	IPR003397
HORVU.MOREX.r3.6HG0548000	9.58e-30	0.687852	0.517	0.194	4.1e-25	8	high	protein_coding	***	Histone H4	histone *(H4)	chromatin organisation	GO:0000786,GO:0003677,GO:0005634,GO:0005694,GO:0006334,GO:0046982	IPR009072
HORVU.MOREX.r3.1HG0050970	1.03e-29	0.918964	0.321	0.093	4.43e-25	8	high	protein_coding	***	Actin-depolymerizing factor	actin-depolymerizing factor	cytoskeleton organisation	GO:0003779,GO:0005622,GO:0015629,GO:0030042	PF00241	IPR002108
HORVU.MOREX.r3.1HG0047100	1.84e-29	0.743237	0.406	0.134	7.88e-25	8	high	protein_coding	***	LanC-like protein	lanc protein gcl	no mercator4 annotation	GO:0003824	PF05147	IPR007822
HORVU.MOREX.r3.6HG0621680	1.88e-29	0.679588	0.55	0.217	8.07e-25	8	high	protein_coding	***	Protein TONSOKU	chromatin stabilizing factor *(TSK)	cell division	GO:0000086,GO:0005634,GO:0009933,GO:0009934,GO:0016020,GO:0051301	PF13374	IPR011990,IPR011990,IPR011990,IPR011990
HORVU.MOREX.r3.6HG0548530	2.16e-29	1.2645	0.288	0.079	9.26e-25	8	high	protein_coding	--*	F-box family protein	f box domain containing protein	no mercator4 annotation	NA	PF00646	IPR001810,IPR001810
HORVU.MOREX.r3.5HG0484990	3.04e-29	0.586918	0.554	0.218	1.3e-24	8	high	protein_coding	*-*	Serine protease HtrA-like	pdz 6 domain containing protein	no mercator4 annotation	GO:0004252,GO:0005886,GO:0006508,GO:0008233,GO:0008236,GO:0016020,GO:0016021,GO:0016787	IPR001478,IPR009003
HORVU.MOREX.r3.4HG0381360	3.16e-29	0.602509	0.627	0.271	1.35e-24	8	high	protein_coding	***	Adenylosuccinate lyase	adenylosuccinate lyase *(PUR8)	nucleotide metabolism	GO:0003824,GO:0004018,GO:0006164,GO:0006188,GO:0006189,GO:0009152,GO:0016829,GO:0044208,GO:0070626	PF00206,PF08328	IPR022761,IPR004769,IPR008948,IPR013539
HORVU.MOREX.r3.5HG0433490	3.63e-29	0.826047	0.435	0.153	1.56e-24	8	high	protein_coding	***	F-box/LRR protein, putative	regulatory protein *(FBL17) of cell cycle; substrate adaptor *(FBL17) of SCF E3 ubiquitin ligase complex	cell division; protein homeostasis	NA	PF00646	IPR001810,IPR001810
HORVU.MOREX.r3.2HG0109680	3.89e-29	0.916302	0.483	0.182	1.67e-24	8	high	protein_coding	***	DUF3511 domain protein, putative (DUF3511)	duf 3511 domain protein	no mercator4 annotation	NA	PF12023	IPR021899
HORVU.MOREX.r3.2HG0196730	6.28e-29	0.727398	0.498	0.189	2.69e-24	8	low	transposon_related	***	Transposon protein	osjnbb0016d16 16 protein	no mercator4 annotation	NA	PF05340	IPR008004
HORVU.MOREX.r3.6HG0558870	6.87e-29	1.23074	0.295	0.084	2.94e-24	8	high	protein_coding	***	Histone H2A	histone *(H2A/HTA)	chromatin organisation	GO:0000786,GO:0003677,GO:0005634,GO:0005694,GO:0046982	PF00125,PF16211	IPR007125,IPR032454,IPR009072
HORVU.MOREX.r3.1HG0056280	7.36e-29	0.961158	0.31	0.09	3.15e-24	8	high	protein_coding	***	Xyloglucan galactosyltransferase KATAMARI1	exostosin domain containing protein	no mercator4 annotation	GO:0006486,GO:0016020,GO:0016021,GO:0016740,GO:0016757	PF03016	IPR004263
HORVU.MOREX.r3.3HG0242800	8.31e-29	0.694313	0.509	0.195	3.56e-24	8	high	protein_coding	***	Importin subunit alpha	nucleocytoplasmic transport cargo adaptor protein *(IMP-alpha)	protein translocation	GO:0005634,GO:0005737,GO:0006606,GO:0015031,GO:0061608	PF00514,PF00514,PF00514,PF00514	IPR000225,IPR000225,IPR000225,IPR000225,IPR016024
HORVU.MOREX.r3.1HG0086140	1.28e-28	0.880028	0.373	0.122	5.49e-24	8	high	protein_coding	***	Oxidoreductase	gfo idh moca domain containing protein	no mercator4 annotation	GO:0016491,GO:0055114	PF01408	IPR000683,IPR016040
HORVU.MOREX.r3.1HG0069780	1.32e-28	0.762799	0.649	0.293	5.66e-24	8	high	protein_coding	***	Proteasome subunit alpha type	alpha-type-7 component *(PAG) of 26S proteasome; EC_3.4 hydrolase acting on peptide bond (peptidase)	protein homeostasis; enzyme classification	GO:0000502,GO:0004175,GO:0004298,GO:0005634,GO:0005737,GO:0005839,GO:0006508,GO:0006511,GO:0008233,GO:0016787,GO:0019773,GO:0051603	PF10584,PF00227	IPR000426,IPR001353,IPR029055
HORVU.MOREX.r3.5HG0526320	1.76e-28	0.931438	0.424	0.149	7.56e-24	8	high	protein_coding	***	Condensin-2 complex subunit D3	component *(CAP-D2B) of condensin II complex	cell division	GO:0007076,GO:0009556,GO:0010032,GO:0016020,GO:0016021	PF12717	IPR016024,IPR016024,IPR016024,IPR016024,IPR032682
HORVU.MOREX.r3.2HG0177440	1.84e-28	0.590399	0.524	0.203	7.88e-24	8	high	protein_coding	***	Ankyrin repeat	ankyrin repeat protein isoform	no mercator4 annotation	NA	PF13606,PF12796	IPR002110,IPR020683,IPR020683,IPR020683
HORVU.MOREX.r3.5HG0458170	2.13e-28	1.2175	0.339	0.105	9.14e-24	8	high	protein_coding	***	Transcription factor E2F	component *(E2Fa/b/c) of DREAM cell cycle regulatory complex; transcription factor *(E2F1/2/3)	cell division; rna biosynthesis	GO:0003677,GO:0003700,GO:0005634,GO:0005667,GO:0006351,GO:0006355,GO:0046983	PF02319,PF16421	IPR003316,IPR011991,IPR032198
HORVU.MOREX.r3.6HG0564540	2.42e-28	0.754324	0.642	0.291	1.04e-23	8	low	non_coding	***	50S ribosomal protein L4	polysacc synt 4 domain containing protein	no mercator4 annotation	GO:0005840	NA	NA
HORVU.MOREX.r3.7HG0708640	2.53e-28	0.477977	0.554	0.217	1.08e-23	8	high	protein_coding	***	Protein phosphatase 2C	protein serine threonine phosphatase	no mercator4 annotation	GO:0003824,GO:0004721,GO:0004722,GO:0006470,GO:0016787,GO:0043169,GO:0046872	PF00481,PF00481	IPR001932,IPR001932,IPR001932
HORVU.MOREX.r3.6HG0628910	2.7e-28	0.679373	0.446	0.16	1.16e-23	8	high	protein_coding	***	Synechocystis YCF37	ycf protein	no mercator4 annotation	NA	NA	NA
HORVU.MOREX.r3.5HG0441760	3.1e-28	0.876078	0.498	0.192	1.33e-23	8	high	protein_coding	***	Myb transcription factor	MYB class-R2R3 transcription factor *(AS1)	plant organogenesis	GO:0003677,GO:0005634,GO:0006351,GO:0010338	IPR009057
HORVU.MOREX.r3.1HG0078370	6.18e-28	1.33607	0.255	0.067	2.65e-23	8	high	protein_coding	*-*	breast cancer associated RING 1	component *(BRCA1/BARD1) of BRCA1-BARD1 ubiquitination heterodimer	dna damage response	NA	PF00533	IPR001357,IPR001357,IPR001357
HORVU.MOREX.r3.4HG0390870	7.33e-28	0.928474	0.284	0.08	3.14e-23	8	high	protein_coding	--*	Glycerol-3-phosphate dehydrogenase [NAD(P)+]	duf 4371 domain containing protein	no mercator4 annotation	GO:0004367,GO:0005737,GO:0005975,GO:0006072,GO:0006629,GO:0006650,GO:0008654,GO:0009331,GO:0016491,GO:0016616,GO:0036439,GO:0046168,GO:0047952,GO:0051287,GO:0055114	NA	NA
HORVU.MOREX.r3.7HG0650090	1.06e-27	0.747018	0.472	0.182	4.52e-23	8	low	plastid_related	***	Single-stranded DNA-binding protein WHY1, chloroplastic	recombination mediator *(WHY); WHIRLY transcription factor	cell division; rna biosynthesis	GO:0003677,GO:0003697,GO:0006355,GO:0006952	PF08536	IPR013742,IPR009044
HORVU.MOREX.r3.6HG0558880	1.17e-27	1.00391	0.483	0.193	5.03e-23	8	high	protein_coding	***	Histone H2A	histone *(H2A/HTA)	chromatin organisation	GO:0000786,GO:0003677,GO:0005634,GO:0005694,GO:0046982	PF16211,PF00125	IPR032454,IPR009072,IPR007125
HORVU.MOREX.r3.4HG0341820	1.33e-27	0.794067	0.41	0.143	5.7e-23	8	high	protein_coding	***	Thioredoxin	Z-type thioredoxin *(Trx-Z); cofactor of plastid-encoded RNA polymerase *(PAP10/TrxZ)	redox homeostasis; rna biosynthesis	GO:0006662,GO:0009295,GO:0009507,GO:0009579,GO:0009657,GO:0015035,GO:0045454,GO:0047134,GO:0055114	PF00085	IPR013766,IPR012336
HORVU.MOREX.r3.4HG0333370	1.77e-27	0.9213	0.288	0.082	7.59e-23	8	high	protein_coding	--*	E3 ubiquitin-protein ligase	expressed protein	no mercator4 annotation	GO:0005515,GO:0016874,GO:0080147,GO:0080167	NA	NA
HORVU.MOREX.r3.7HG0752790	1.91e-27	0.967187	0.328	0.102	8.17e-23	8	high	protein_coding	***	Chloroplast protein	lrrnt 2 domain containing protein	no mercator4 annotation	NA	NA	NA
HORVU.MOREX.r3.2HG0177450	2.19e-27	0.621478	0.461	0.172	9.38e-23	8	high	protein_coding	***	Ribosome-recycling factor	translation ribosome recycling factor *(RRF)	protein biosynthesis	GO:0005739,GO:0006412	PF01765	IPR023584,IPR023584
HORVU.MOREX.r3.4HG0343610	2.28e-27	0.728019	0.458	0.171	9.75e-23	8	high	protein_coding	***	COBRA-like protein	regulatory protein *(COB) of cellulose-hemicellulose network assembly	cell wall organisation	GO:0010215,GO:0016020,GO:0016021,GO:0031225	PF04833	IPR006918
HORVU.MOREX.r3.7HG0720690	2.41e-27	0.887928	0.325	0.1	1.03e-22	8	high	protein_coding	***	PHD finger-like domain-containing protein 5A	component *(SF3B7) of RNA splicing factor 3B complex	rna processing	NA	PF03660	IPR005345
HORVU.MOREX.r3.3HG0255520	2.68e-27	0.957684	0.387	0.135	1.15e-22	8	high	protein_coding	***	Rhomboid family protein	Rhomboid-type protease	protein homeostasis	GO:0004252,GO:0006508,GO:0016020,GO:0016021,GO:0046872	PF00641,PF01694	IPR001876,IPR001876,IPR022764
HORVU.MOREX.r3.2HG0152910	3.77e-27	0.676939	0.432	0.157	1.61e-22	8	high	protein_coding	***	Melanoma-associated antigen G1	component *(NSE3) of homologous recombination repair Smc5-Smc6 complex	dna damage response	NA	PF01454	IPR002190
HORVU.MOREX.r3.6HG0578870	4.65e-27	0.700483	0.303	0.089	1.99e-22	8	high	protein_coding	***	Ribonuclease Z family protein	endoribonuclease *(RNase Z)	rna processing	NA	PF12706	IPR001279,IPR001279
HORVU.MOREX.r3.5HG0535460	5.02e-27	0.618388	0.613	0.265	2.15e-22	8	high	protein_coding	***	Tumor necrosis factor receptor superfamily member 21	component *(mL106) of large mitoribosomal-subunit proteome	protein biosynthesis	NA	NA	NA
HORVU.MOREX.r3.6HG0578950	5.48e-27	0.590695	0.609	0.262	2.35e-22	8	high	protein_coding	***	Protein CLP1 homolog	component *(Clp1) of Cleavage Factor II (CF-IIm) complex	rna processing	GO:0000166,GO:0005524,GO:0005634,GO:0005849,GO:0006397,GO:0031124	PF16573,PF06807,PF16575	IPR032324,IPR010655,IPR032319,IPR027417
HORVU.MOREX.r3.3HG0246910	5.52e-27	0.582428	0.351	0.113	2.36e-22	8	high	protein_coding	--*	flocculation protein	not classified	no mercator4 annotation	NA	NA	NA
HORVU.MOREX.r3.4HG0333300	5.57e-27	1.17288	0.321	0.102	2.39e-22	8	high	protein_coding	*-*	PH-response transcription factor pacC/RIM101 isoform 2	ER body formation factor *(NAIP)	cell division	GO:0016021,GO:0022857,GO:0055085	NA	NA
HORVU.MOREX.r3.4HG0416240	7.1e-27	0.84281	0.402	0.141	3.04e-22	8	high	protein_coding	***	Helicase, putative	chromatin remodeling factor *(ALC1)	chromatin organisation	GO:0004386,GO:0005524,GO:0016740	PF00271,PF00176	IPR027417,IPR027417,IPR001650,IPR000330
HORVU.MOREX.r3.4HG0331630	8.02e-27	0.741076	0.421	0.152	3.44e-22	8	high	protein_coding	***	Short-chain dehydrogenase/reductase family protein	component *(Tic32) of inner envelope TIC translocation system	protein translocation	NA	PF00106	IPR002347,IPR016040
HORVU.MOREX.r3.7HG0683110	8.57e-27	0.474674	0.613	0.265	3.67e-22	8	high	protein_coding	***	Sterile alpha motif (SAM) domain-containing protein	rRNA processing factor *(IRP1)	protein biosynthesis	NA	PF00536	IPR001660,IPR013761
HORVU.MOREX.r3.6HG0600920	1.13e-26	0.669831	0.487	0.188	4.85e-22	8	high	protein_coding	***	WD-repeat protein	substrate adaptor *(RBV) of CUL4-based E3 ubiquitin ligase complex	protein homeostasis	NA	PF00400,PF00400,PF00400,PF00400,PF00400	IPR001680,IPR001680,IPR001680,IPR001680,IPR001680,IPR017986
HORVU.MOREX.r3.6HG0554800	1.16e-26	0.624628	0.417	0.145	4.96e-22	8	high	protein_coding	***	Transmembrane protein 53	alpha beta hydrolases superfamily protein	no mercator4 annotation	GO:0016021	PF05705	IPR029058,IPR029058,IPR008547
HORVU.MOREX.r3.5HG0477420	1.25e-26	0.412576	0.598	0.246	5.34e-22	8	high	protein_coding	--*	Lipoyl synthase, mitochondrial	not classified	no mercator4 annotation	GO:0003824,GO:0005739,GO:0009107,GO:0009249,GO:0016740,GO:0016992,GO:0046872,GO:0051536,GO:0051539	NA	NA
HORVU.MOREX.r3.5HG0476620	1.56e-26	0.855287	0.491	0.196	6.69e-22	8	high	protein_coding	***	Protein SCO1, mitochondrial-like protein	metallochaperone HCC of cytochrome c oxidase assembly	cellular respiration	NA	PF02630	IPR003782,IPR012336
HORVU.MOREX.r3.2HG0159150	1.64e-26	0.687853	0.487	0.19	7.03e-22	8	high	protein_coding	*-*	Methionine-tRNA ligase, putative	trna binding domain containing protein	no mercator4 annotation	GO:0000049,GO:0000166,GO:0003723,GO:0004812,GO:0004825,GO:0005524,GO:0005737,GO:0006412,GO:0006418,GO:0006431,GO:0016874	PF01588	IPR002547,IPR012340
HORVU.MOREX.r3.7HG0635170	2.14e-26	1.05175	0.362	0.124	9.18e-22	8	high	protein_coding	***	Acid invertase 1	vacuolar acid beta-fructofuranosidase *(VIN); EC_3.2 glycosylase	carbohydrate metabolism; enzyme classification	GO:0004553,GO:0004564,GO:0004575,GO:0005975,GO:0008152,GO:0016020,GO:0016021,GO:0016787,GO:0016798,GO:0033881	PF00251,PF08244,PF11837	IPR013320,IPR013148,IPR013189,IPR021792,IPR023296
HORVU.MOREX.r3.3HG0309790	2.41e-26	1.21155	0.284	0.084	1.03e-21	8	high	protein_coding	***	Protein XRI1	protein xri isoform x1	no mercator4 annotation	NA	NA	NA
HORVU.MOREX.r3.5HG0479750	2.41e-26	0.766762	0.517	0.213	1.03e-21	8	high	protein_coding	***	Brevis radix-like protein	plasma membrane-to-nucleus signalling factor *(BRX)	plant organogenesis	NA	PF13713,PF08381,PF08381	IPR027988,IPR013591,IPR013591
HORVU.MOREX.r3.1HG0044850	2.97e-26	0.537354	0.476	0.179	1.27e-21	8	high	protein_coding	***	Metal-dependent phosphohydrolase, HD subdomain	hdc domain containing protein	no mercator4 annotation	GO:0016787	PF01966	IPR006674
HORVU.MOREX.r3.3HG0286820	3.33e-26	0.452487	0.476	0.179	1.43e-21	8	high	protein_coding	***	Mitochondrial import receptor subunit TOM7-1	regulatory component *(Tom7) of outer mitochondrion membrane TOM translocation system	protein translocation	GO:0005742,GO:0030150	PF08038	IPR012621
HORVU.MOREX.r3.7HG0657130	3.77e-26	0.965049	0.262	0.072	1.61e-21	8	low	transposon_related	*-*	Retrotransposon protein, putative, unclassified	not classified	no mercator4 annotation	NA	PF04195	IPR007321
HORVU.MOREX.r3.5HG0466760	4.49e-26	0.909695	0.328	0.105	1.92e-21	8	low	protein_coding	--*	E3 ubiquitin-protein ligase MIB2	not classified	no mercator4 annotation	GO:0000151,GO:0000209,GO:0003779,GO:0004842,GO:0005515,GO:0005737,GO:0005768,GO:0005769,GO:0005829,GO:0007219,GO:0008270,GO:0016567,GO:0016740,GO:0043123,GO:0046872,GO:0061630	NA	NA
HORVU.MOREX.r3.6HG0574860	4.84e-26	0.493105	0.565	0.234	2.07e-21	8	high	protein_coding	***	Biogenesis of lysosome-related organelles complex 1 subunit 2	component *(BLOS2) of BLOC-1 endosome-to-vacuole sorting complex	vesicle trafficking	NA	PF10046	IPR019269
HORVU.MOREX.r3.2HG0169040	5.16e-26	0.747631	0.59	0.261	2.21e-21	8	high	protein_coding	*-*	RING/FYVE/PHD zinc finger protein	histone acetylase component *(IDM1) of DNA demethylation complex	chromatin organisation	GO:0004402,GO:0005634,GO:0009506,GO:0010385,GO:0042393,GO:0043971,GO:0043972,GO:0044030,GO:0044154,GO:0046872,GO:0080188	PF16135	IPR032308,IPR011011,IPR016181
HORVU.MOREX.r3.7HG0737490	5.55e-26	0.732852	0.531	0.22	2.38e-21	8	high	protein_coding	***	Zinc-binding protein	EC_3.6 hydrolase acting on acid anhydride	enzyme classification	GO:0003824,GO:0009507	PF01230	IPR001310,IPR011146
HORVU.MOREX.r3.6HG0567150	5.62e-26	0.535911	0.601	0.261	2.41e-21	8	high	protein_coding	***	Exosome complex component	component *(RRP45) of exosome EXO9 core complex	rna processing	NA	PF01138,PF03725	IPR020568,IPR020568,IPR015847,IPR001247,IPR015847
HORVU.MOREX.r3.1HG0095090	6.65e-26	0.67821	0.48	0.191	2.85e-21	8	high	protein_coding	***	WD-repeat protein, putative	pre-60S ribosomal subunit assembly factor *(NLE)	protein biosynthesis	GO:0006468,GO:0016740,GO:0016905	PF08154,PF00400,PF00400,PF00400,PF00400,PF00400,PF00400,PF00400,PF00400	IPR012972,IPR001680,IPR001680,IPR001680,IPR001680,IPR001680,IPR001680,IPR001680,IPR001680,IPR011047,IPR011047
HORVU.MOREX.r3.4HG0396550	7.91e-26	0.683729	0.601	0.272	3.39e-21	8	high	protein_coding	***	Mitotic checkpoint protein bub3.1	spindle assembly checkpoint protein *(BUB3)	cell division	NA	PF00400,PF00400,PF00400,PF00400	IPR017986,IPR001680,IPR001680,IPR001680,IPR001680
HORVU.MOREX.r3.1HG0045360	9.59e-26	0.706487	0.565	0.24	4.11e-21	8	high	protein_coding	***	Nijmegen breakage syndrome 1 protein	component *(NBS1) of MRE11-RAD50-NBS1 (MRN) complex; component *(NBS1) of DNA resection MRE11-RAD50-NBS1 (MRN) complex	cell division; dna damage response	NA	PF00498	IPR001357,IPR008984,IPR000253
HORVU.MOREX.r3.4HG0408570	1.05e-25	0.344783	0.594	0.252	4.49e-21	8	high	protein_coding	***	Cyclin dependent kinase inhibitor	cyclin-dependent kinase inhibitor *(KRP/ICK)	cell division	GO:0004860,GO:0004861,GO:0005634,GO:0006469,GO:0007050,GO:0016301,GO:0016310,GO:0071901	PF02234	IPR003175
HORVU.MOREX.r3.1HG0091510	1.09e-25	0.748218	0.45	0.173	4.69e-21	8	high	protein_coding	***	beta-galactosidase	protein kinase domain containing	no mercator4 annotation	NA	NA	NA
HORVU.MOREX.r3.4HG0412420	1.16e-25	0.700264	0.576	0.251	4.96e-21	8	high	protein_coding	***	RNA binding protein	phragmoplastin-interacting factor *(PHIP1)	cell division	GO:0003676,GO:0003723	PF00076,PF00076	IPR012677,IPR000504,IPR000504,IPR012677
HORVU.MOREX.r3.4HG0385920	1.28e-25	0.480847	0.517	0.207	5.5e-21	8	high	protein_coding	***	Hydrolase family protein / HAD-superfamily protein	haloacid dehalogenase hydrolase had superfamily protein	no mercator4 annotation	GO:0005507,GO:0005739,GO:0008270,GO:0016787,GO:0046474	PF13344	IPR006357,IPR006353,IPR006357,IPR023214,IPR023214
HORVU.MOREX.r3.2HG0129780	1.3e-25	1.15322	0.251	0.069	5.57e-21	8	high	protein_coding	***	GDSL esterase/lipase	alpha-L-fucosidase *(FXG); EC_3.1 hydrolase acting on ester bond	cell wall organisation; enzyme classification	GO:0016788	PF00657	IPR001087,IPR013830,IPR013830,IPR013830
HORVU.MOREX.r3.1HG0012240	1.48e-25	0.680499	0.439	0.165	6.35e-21	8	low	non_coding	***	50S ribosomal protein L10	component *(uL10) of organelle large ribosomal-subunit proteome	protein biosynthesis	GO:0005622,GO:0005840,GO:0042254	PF00466	IPR001790
HORVU.MOREX.r3.1HG0050990	1.53e-25	0.51709	0.62	0.277	6.56e-21	8	high	protein_coding	*-*	Membrane protein insertase YidC	membrane insertase *(Oxa1) of cytochrome c oxidase assembly; insertase component *(Oxa1) of inner mitochondrion membrane presequence-dependent insertion system	cellular respiration; protein translocation	GO:0005886,GO:0015031,GO:0016020,GO:0016021,GO:0032977	NA	NA
HORVU.MOREX.r3.1HG0079870	1.8e-25	0.611215	0.421	0.153	7.7e-21	8	high	protein_coding	***	Pectin lyase-like superfamily protein	EC_3.2 glycosylase	enzyme classification	GO:0004650,GO:0005576,GO:0005975,GO:0008152,GO:0016787,GO:0016798,GO:0016829,GO:0071555	PF00295	IPR000743,IPR011050
HORVU.MOREX.r3.3HG0230890	2.05e-25	0.652099	0.446	0.17	8.77e-21	8	high	protein_coding	***	Geranylgeranyl transferase type-1 subunit beta	subunit beta of type-I protein prenyltransferase complex	protein modification	GO:0003824,GO:0016740	PF00432,PF00432,PF00432,PF00432,PF00432	IPR001330,IPR001330,IPR001330,IPR001330,IPR001330,IPR008930
HORVU.MOREX.r3.1HG0018430	2.2e-25	1.34104	0.465	0.187	9.43e-21	8	high	protein_coding	***	Histone H3	histone *(H3)	chromatin organisation	GO:0000786,GO:0003677,GO:0005634,GO:0005694,GO:0046982	PF00125	IPR007125,IPR009072
HORVU.MOREX.r3.1HG0003660	2.26e-25	1.08606	0.258	0.073	9.7e-21	8	high	protein_coding	--*	Apo-citrate lyase phosphoribosyl-dephospho-CoA transferase	not classified	no mercator4 annotation	GO:0016740,GO:0016779,GO:0050519,GO:0051191	NA	NA
HORVU.MOREX.r3.2HG0176790	2.3e-25	0.987339	0.321	0.104	9.84e-21	8	high	protein_coding	***	Cytosolic Fe-S cluster assembly factor NBP35	scaffold protein NBP35 of cytosolic CIA system assembly phase	coenzyme metabolism	GO:0000166,GO:0005524,GO:0005737,GO:0016226,GO:0046872,GO:0051536,GO:0051539	PF10609,PF10609	IPR027417,IPR027417,IPR033756,IPR033756
HORVU.MOREX.r3.4HG0335980	2.75e-25	0.888578	0.347	0.116	1.18e-20	8	high	protein_coding	***	spindle pole body-associated protein	f box domain containing protein	no mercator4 annotation	NA	NA	NA
HORVU.MOREX.r3.5HG0467390	4.82e-25	0.62208	0.402	0.146	2.07e-20	8	high	protein_coding	--*	Histone-lysine N-methyltransferase	fyr c terminal domaincontaining protein	no mercator4 annotation	GO:0005634,GO:0008168,GO:0016740,GO:0032259,GO:0046872	PF05965	IPR003889,IPR017986,IPR017986
HORVU.MOREX.r3.3HG0269680	5.01e-25	0.45367	0.601	0.262	2.15e-20	8	high	protein_coding	*-*	FBD-associated F-box protein	f box domain containing protein	no mercator4 annotation	NA	PF08387,PF00646	IPR001810,IPR006566,IPR001810
HORVU.MOREX.r3.5HG0499910	5.29e-25	0.650673	0.269	0.078	2.27e-20	8	high	protein_coding	***	BTB/POZ domain containing protein	btb poz and math domain containing protein	no mercator4 annotation	NA	PF00917,PF00651	IPR002083,IPR011333,IPR011333,IPR000210,IPR008974
HORVU.MOREX.r3.2HG0153420	6.53e-25	0.621323	0.568	0.249	2.8e-20	8	high	protein_coding	***	Leucine-rich repeat-containing protein	cell plate maturation factor *(AIR9)	cell division	NA	IPR032675
HORVU.MOREX.r3.7HG0669710	6.75e-25	1.25353	0.332	0.112	2.89e-20	8	high	protein_coding	***	Condensin complex subunit 3	component *(CAP-G) of condensin I complex	cell division	GO:0000796,GO:0007076,GO:0009506	PF12719	IPR025977,IPR016024,IPR016024,IPR016024
HORVU.MOREX.r3.1HG0088680	8.84e-25	0.9231	0.328	0.107	3.79e-20	8	high	protein_coding	--*	Thiamine-phosphate synthase	not classified	no mercator4 annotation	GO:0003824,GO:0004789,GO:0009228,GO:0009229,GO:0016740,GO:0046872	PF04481	IPR007570
HORVU.MOREX.r3.7HG0719410	9.01e-25	0.734174	0.255	0.071	3.86e-20	8	high	protein_coding	***	Trichome birefringence-like protein	mannan O-acetyltransferase *(MOAT)	cell wall organisation	NA	PF13839,PF14416	IPR026057,IPR025846
HORVU.MOREX.r3.5HG0441900	9.23e-25	0.742941	0.546	0.232	3.96e-20	8	high	protein_coding	***	Ubiquitin-related modifier 1 homolog	CTU1-URM1 pathway sulfur carrier protein *(URM1); URM ubiquitin-fold protein	rna processing; protein homeostasis	GO:0002098,GO:0005737,GO:0005829,GO:0008033,GO:0032447,GO:0034227	PF09138	IPR016155,IPR015221
HORVU.MOREX.r3.5HG0504890	9.42e-25	0.800642	0.384	0.138	4.04e-20	8	high	protein_coding	***	Mitochondrial glycoprotein	mitochondrial glycoprotein family protein	no mercator4 annotation	GO:0005759	PF02330	IPR003428,IPR003428
HORVU.MOREX.r3.7HG0667140	1.04e-24	0.555914	0.491	0.2	4.46e-20	8	high	protein_coding	--*	protease-like protein	endopeptidase *(DEG2)	protein homeostasis	NA	IPR009003,IPR001478
HORVU.MOREX.r3.5HG0432950	1.1e-24	0.517792	0.432	0.162	4.71e-20	8	high	protein_coding	***	L-galactose dehydrogenase	L-galactose dehydrogenase *(GalDH)	redox homeostasis	GO:0005829,GO:0010349,GO:0019853,GO:0055114	PF00248	IPR023210,IPR023210
HORVU.MOREX.r3.3HG0315180	1.38e-24	0.53445	0.358	0.122	5.9e-20	8	high	protein_coding	***	Ankyrin repeat family protein	f box domain containing protein	no mercator4 annotation	NA	PF12796,PF12796	IPR020683,IPR011990,IPR020683,IPR020683
HORVU.MOREX.r3.4HG0340710	1.47e-24	0.512897	0.498	0.2	6.29e-20	8	high	protein_coding	***	WD40 repeat-containing protein	telomerase cajal body protein isoform	no mercator4 annotation	NA	PF00400,PF00400	IPR001680,IPR001680,IPR017986
HORVU.MOREX.r3.1HG0051190	1.55e-24	0.548008	0.587	0.256	6.66e-20	8	high	protein_coding	***	COP9 signalosome complex subunit 1	component *(CSN1) of COP9 signalosome complex	protein homeostasis	GO:0000338,GO:0008180	PF10602,PF01399	IPR019585,IPR000717,IPR011991
HORVU.MOREX.r3.5HG0462460	1.86e-24	0.700747	0.421	0.158	7.98e-20	8	high	protein_coding	***	complex 1 protein, LYR family protein	complex1 lyr dom domain containing protein	no mercator4 annotation	NA	NA	NA
HORVU.MOREX.r3.3HG0219220	2.51e-24	0.467947	0.616	0.272	1.08e-19	8	high	protein_coding	***	Cell division cycle protein 123	associated modulator of MCM replicative DNA helicase complex	cell division	GO:0007049,GO:0051301	PF07065	IPR009772
HORVU.MOREX.r3.3HG0301790	2.57e-24	0.36763	0.535	0.22	1.1e-19	8	high	protein_coding	***	Ataxin-3, putative, expressed	ubiquitinyl hydrolase	no mercator4 annotation	GO:0004843,GO:0016579,GO:0016787	PF02099	IPR006155
HORVU.MOREX.r3.2HG0204960	3.18e-24	0.500564	0.413	0.151	1.36e-19	8	high	protein_coding	--*	RING/U-box superfamily protein	E3 ubiquitin ligase *(BRIZ)	protein homeostasis	NA	PF02148,PF07576	IPR012677,IPR001607,IPR011422
HORVU.MOREX.r3.4HG0394330	3.34e-24	0.784084	0.343	0.117	1.43e-19	8	high	protein_coding	***	Kinase family protein	RLCK-V receptor-like protein kinase; EC_2.7 transferase transferring phosphorus-containing group	protein modification; enzyme classification	GO:0000166,GO:0004672,GO:0004674,GO:0005524,GO:0006468,GO:0016020,GO:0016021,GO:0016301,GO:0016310	PF00069	IPR000719,IPR011009
HORVU.MOREX.r3.5HG0461670	3.42e-24	0.53811	0.613	0.274	1.46e-19	8	high	protein_coding	***	Chaperone protein DnaJ	chaperone protein dnaj	no mercator4 annotation	GO:0016020,GO:0016021	IPR001305
HORVU.MOREX.r3.3HG0251300	3.45e-24	0.588591	0.513	0.212	1.48e-19	8	high	protein_coding	***	D-aminoacyl-tRNA deacylase	d aminoacyl trna eacylase	no mercator4 annotation	GO:0000049,GO:0002161,GO:0003723,GO:0005737,GO:0016787,GO:0051499,GO:0106074	PF02580	IPR003732,IPR023509,IPR003732
HORVU.MOREX.r3.7HG0741190	4.06e-24	0.475735	0.55	0.237	1.74e-19	8	high	protein_coding	***	WD-repeat protein, putative	protein factor *(U5-40kDa/snRNP40) of MAC spliceosome-associated complex	rna processing	GO:0004402,GO:0016573,GO:0016740,GO:0016746	PF00400,PF00400,PF00400,PF00400,PF00400,PF00400	IPR017986,IPR001680,IPR001680,IPR001680,IPR001680,IPR001680,IPR001680
HORVU.MOREX.r3.6HG0608800	4.8e-24	0.430071	0.402	0.146	2.05e-19	8	high	protein_coding	***	Pentatricopeptide repeat-containing protein	pentatricopeptide repeat containing protein mitochondrial	no mercator4 annotation	NA	PF01535,PF01535,PF01535,PF13812	IPR002885,IPR002885,IPR002885,IPR002885,IPR002885
HORVU.MOREX.r3.5HG0425050	5.47e-24	0.563773	0.443	0.168	2.34e-19	8	high	protein_coding	***	BTB/POZ domain containing protein	btb poz and math domain containing protein	no mercator4 annotation	NA	PF00651	IPR008974,IPR000210,IPR011333,IPR011333
HORVU.MOREX.r3.2HG0204890	6.43e-24	0.568587	0.509	0.216	2.76e-19	8	high	protein_coding	***	Mitochondrial glycoprotein	glycoprotein protein	no mercator4 annotation	GO:0005759	PF02330	IPR003428,IPR003428
HORVU.MOREX.r3.2HG0178630	6.79e-24	0.885583	0.439	0.174	2.91e-19	8	high	protein_coding	***	DNA mismatch repair protein mutS	component *(MSH3) of MSH2-x mismatch repair heterodimers	dna damage response	GO:0000166,GO:0003677,GO:0005524,GO:0006281,GO:0006298,GO:0006974,GO:0030983	PF00488,PF05190,PF01624,PF05188,PF05192	IPR000432,IPR016151,IPR007861,IPR007695,IPR007860,IPR027417,IPR007696,IPR007696,IPR007696
HORVU.MOREX.r3.2HG0214780	6.98e-24	0.632967	0.328	0.108	2.99e-19	8	high	protein_coding	***	3-isopropylmalate dehydrogenase	3-isopropylmalate dehydrogenase; methylthioalkylmalate dehydrogenase; EC_1.1 oxidoreductase acting on CH-OH group of donor	amino acid metabolism; clade-specific metabolism; enzyme classification	GO:0000287,GO:0003862,GO:0005737,GO:0009082,GO:0009098,GO:0016616,GO:0046872,GO:0051287,GO:0055114	PF00180	IPR004429,IPR024084
HORVU.MOREX.r3.6HG0566930	6.99e-24	0.512561	0.406	0.15	3e-19	8	high	protein_coding	***	Biotin holocarboxylase synthetase 1-like protein	biotin:protein ligase	coenzyme metabolism	GO:0004077,GO:0006464	PF03099,PF02237	IPR004143,IPR003142,IPR004408
HORVU.MOREX.r3.2HG0173670	7.08e-24	0.664291	0.528	0.228	3.03e-19	8	high	protein_coding	***	Vacuolar iron transporter-like protein	metal cation transporter *(VIT); iron transporter *(VIT)	solute transport; nutrient uptake	GO:0016020,GO:0016021	PF01988	IPR008217
HORVU.MOREX.r3.6HG0554520	7.13e-24	0.605611	0.387	0.14	3.05e-19	8	high	protein_coding	***	BRCT domain-containing protein	cell cycle replicated DNA checkpoint protein *(TopBP1)	cell division	GO:0046872	PF12738,PF00628	IPR001357,IPR019787,IPR001357,IPR011011,IPR001357,IPR001357
HORVU.MOREX.r3.6HG0601690	7.18e-24	0.674948	0.395	0.145	3.08e-19	8	high	protein_coding	***	YbaK/aminoacyl-tRNA synthetase-associated domain-containing protein	trna edit domain containing protein	no mercator4 annotation	NA	PF04073	IPR007214,IPR007214
HORVU.MOREX.r3.1HG0047710	7.78e-24	0.601198	0.384	0.138	3.33e-19	8	high	protein_coding	***	Ribosomal RNA small subunit methyltransferase H	ATP synthase complex assembly factor *(BFA3)	photosynthesis	GO:0008168,GO:0016740,GO:0032259	NA	NA
HORVU.MOREX.r3.7HG0689320	9.7e-24	1.10639	0.369	0.136	4.15e-19	8	high	protein_coding	***	Kinesin-like protein	Kinesin-5-type motor protein	cytoskeleton organisation	GO:0000166,GO:0003774,GO:0003777,GO:0005524,GO:0005874,GO:0007018,GO:0008017	PF00225	IPR001752,IPR027417
HORVU.MOREX.r3.3HG0237930	1.07e-23	0.379568	0.594	0.259	4.6e-19	8	high	protein_coding	***	NEFA-interacting nuclear protein NIP30, putative	fam192a fyv6 n domain containing protein	no mercator4 annotation	NA	PF10187	IPR019331
HORVU.MOREX.r3.3HG0244690	1.19e-23	0.438812	0.627	0.285	5.11e-19	8	high	protein_coding	--*	Tubulin alpha chain	proteasome assembly chaperone PAC1	protein homeostasis	GO:0000166,GO:0003924,GO:0005200,GO:0005525,GO:0005737,GO:0005856,GO:0005874,GO:0007010,GO:0007017	NA	NA
HORVU.MOREX.r3.2HG0177560	1.21e-23	0.766291	0.332	0.111	5.18e-19	8	high	protein_coding	***	Amino acid permease	amino acid transporter *(AAP)	solute transport	GO:0016020,GO:0016021	PF01490	IPR013057
HORVU.MOREX.r3.6HG0587920	1.27e-23	0.917343	0.351	0.123	5.44e-19	8	high	protein_coding	***	Elongation factor 4	sp bipa 50s ribosomal subunit assembly factor bipa	no mercator4 annotation	GO:0000166,GO:0003746,GO:0003924,GO:0005525,GO:0005886,GO:0006412,GO:0006414,GO:0016020,GO:0016787,GO:0043022,GO:0045727	PF03144,PF00679	IPR009000,IPR005225,IPR004161,IPR006298,IPR009022,IPR027417,IPR000640,IPR009022
HORVU.MOREX.r3.6HG0629060	1.49e-23	0.318203	0.535	0.222	6.38e-19	8	high	protein_coding	***	Phosphoglycolate phosphatase, putative	pyridoxal 5-phosphate phosphatase *(PLPP)	coenzyme metabolism	GO:0008152,GO:0016787	PF13419	IPR023214,IPR006439,IPR023214
HORVU.MOREX.r3.5HG0496250	1.58e-23	0.398083	0.52	0.214	6.79e-19	8	high	protein_coding	*-*	Transcription factor	bZIP class-I transcription factor	rna biosynthesis	GO:0003700,GO:0006355	PF00170	IPR004827
HORVU.MOREX.r3.3HG0286990	1.74e-23	0.484796	0.413	0.157	7.46e-19	8	low	non_coding	***	50S ribosomal protein L20	component *(bL20m) of large mitoribosomal-subunit proteome	protein biosynthesis	GO:0003723,GO:0003735,GO:0005622,GO:0005840,GO:0006412,GO:0019843	PF00453	IPR005813,IPR005813
HORVU.MOREX.r3.6HG0608680	1.86e-23	0.439525	0.535	0.228	7.96e-19	8	high	protein_coding	*-*	ATP-dependent RNA helicase	DNA translocase *(RecG)	cell division	GO:0004386	PF00270,PF00271	IPR011545,IPR004609,IPR027417,IPR001650,IPR012340,IPR027417
HORVU.MOREX.r3.3HG0270050	2.19e-23	0.777258	0.369	0.132	9.4e-19	8	high	protein_coding	***	Kinase family protein	PERK-related protein kinase; EC_2.7 transferase transferring phosphorus-containing group	protein modification; enzyme classification	GO:0004672,GO:0004675,GO:0005524,GO:0005886,GO:0006468,GO:0007166,GO:0007178,GO:0016301,GO:0016310	PF07714	IPR011009,IPR001245
HORVU.MOREX.r3.7HG0685910	2.33e-23	0.348394	0.613	0.274	1e-18	8	low	plastid_related	***	50S ribosomal protein 6, chloroplastic	component *(cL38) of large plastid ribosomal-subunit proteome	protein biosynthesis	GO:0003735,GO:0005840,GO:0006412,GO:0009507,GO:0019843	NA	NA
HORVU.MOREX.r3.7HG0731150	2.62e-23	0.421319	0.443	0.173	1.12e-18	8	high	protein_coding	***	F-box and JmjC domain-containing protein	histone demethylase *(JMJD6)	chromatin organisation	NA	PF12937	IPR001810,IPR001810
HORVU.MOREX.r3.1HG0085700	2.84e-23	0.497547	0.391	0.142	1.22e-18	8	high	protein_coding	***	Sodium Bile acid symporter family	2-keto acid transporter *(BAT)	solute transport	NA	PF01758	IPR002657
HORVU.MOREX.r3.2HG0215830	3.13e-23	0.53993	0.594	0.277	1.34e-18	8	high	protein_coding	*-*	CsAtPR5	not classified	no mercator4 annotation	NA	NA	NA
HORVU.MOREX.r3.1HG0040570	3.16e-23	0.689382	0.325	0.109	1.35e-18	8	high	protein_coding	***	Pentatricopeptide repeat-containing protein	cofactor of plastid-encoded RNA polymerase *(PAP1/TAC3)	rna biosynthesis	GO:0009295,GO:0009507,GO:0009508,GO:0016020	PF02037	IPR003034
HORVU.MOREX.r3.7HG0651920	3.8e-23	0.419806	0.646	0.297	1.63e-18	8	high	protein_coding	***	Proteasome subunit beta type	beta-type-5 component *(PBE) of 26S proteasome	protein homeostasis	GO:0000502,GO:0004175,GO:0004298,GO:0005634,GO:0005737,GO:0005839,GO:0006508,GO:0008233,GO:0016787,GO:0051603	PF00227	IPR001353,IPR029055
HORVU.MOREX.r3.6HG0550700	4.31e-23	0.718398	0.428	0.168	1.84e-18	8	high	protein_coding	-**	F-box family protein	f box domain containing protein	no mercator4 annotation	NA	PF12937	IPR001810,IPR001810
HORVU.MOREX.r3.5HG0517440	4.94e-23	0.513239	0.642	0.298	2.12e-18	8	high	protein_coding	--*	abscisic acid responsive elements-binding factor 2	not classified	no mercator4 annotation	NA	NA	NA
HORVU.MOREX.r3.2HG0114570	5.68e-23	0.340622	0.424	0.162	2.44e-18	8	high	protein_coding	***	Adenylyl cyclase	component *(mS83) of small mitoribosomal-subunit proteome	protein biosynthesis	NA	NA	NA
HORVU.MOREX.r3.6HG0610960	5.72e-23	0.355085	0.476	0.189	2.45e-18	8	high	protein_coding	***	DNA-directed RNA polymerase II subunit rpb4	component *(NRPD4) of RNA polymerase IV complex; component *(NRPE4) of RNA polymerase V complex	rna biosynthesis	GO:0000166,GO:0003824,GO:0003899,GO:0006352,GO:0044237,GO:0055029	PF03874	IPR005574,IPR010997
HORVU.MOREX.r3.5HG0448530	5.9e-23	0.695614	0.354	0.125	2.53e-18	8	high	protein_coding	*-*	Upstream activation factor subunit spp27	component *(SWIB) of SWI-B chromatin-remodeling complexes	chromatin organisation	NA	PF02201	IPR003121,IPR003121
HORVU.MOREX.r3.1HG0025720	6.11e-23	0.655306	0.277	0.086	2.62e-18	8	high	protein_coding	***	6-phosphofructo-2-kinase/fructose-2, 6-bisphosphatase	bifunctional 6-phosphofructo-2-kinase and fructose-2,6-bisphosphatase; EC_3.1 hydrolase acting on ester bond	carbohydrate metabolism; enzyme classification	GO:0003824,GO:0003873,GO:0005524,GO:0006000,GO:0006003,GO:0008152,GO:0016301,GO:0016310,GO:0030246,GO:0046835,GO:2001070	PF01591,PF00300	IPR027417,IPR029033,IPR013079,IPR013078,IPR013784
HORVU.MOREX.r3.2HG0103970	7.8e-23	0.460449	0.535	0.232	3.34e-18	8	high	protein_coding	***	Phosphoglycerate mutase family protein	phosphoglycerate mutase family protein	no mercator4 annotation	NA	PF00300	IPR013078,IPR029033
HORVU.MOREX.r3.3HG0285010	8.42e-23	1.09599	0.262	0.08	3.61e-18	8	high	protein_coding	--*	indeterminate(ID)-domain 4	mrn complex interacting protein isoform	no mercator4 annotation	NA	PF15749	IPR032739
HORVU.MOREX.r3.2HG0211640	1.04e-22	0.686391	0.458	0.193	4.45e-18	8	high	protein_coding	*-*	Shattering 4	TRIHELIX transcription factor	rna biosynthesis	NA	NA	NA
HORVU.MOREX.r3.4HG0395910	1.05e-22	0.432369	0.587	0.265	4.49e-18	8	high	protein_coding	***	Glucan endo-1,3-beta-glucosidase 3	beta-1,3 glucanase *(pdBG)); EC_3.2 glycosylase	cell wall organisation; enzyme classification	GO:0004553,GO:0005886,GO:0005975,GO:0016787,GO:0046658	PF07983,PF00332	IPR012946,IPR017853,IPR000490
HORVU.MOREX.r3.5HG0482710	1.05e-22	0.421501	0.554	0.241	4.49e-18	8	high	protein_coding	***	Hydroxycinnamoyl-CoA shikimate/quinate hydroxycinnamoyltransferase	EC_2.3 acyltransferase	enzyme classification	GO:0016740,GO:0016747	PF02458	IPR003480
HORVU.MOREX.r3.6HG0569700	1.11e-22	0.422267	0.557	0.242	4.76e-18	8	high	protein_coding	***	Protein CYPRO4	vid domain containing protein	no mercator4 annotation	NA	PF08553	IPR013863,IPR011044
HORVU.MOREX.r3.7HG0721880	1.16e-22	0.481023	0.561	0.249	4.96e-18	8	high	protein_coding	***	BRCA1-A complex subunit BRE	component *(BRCC45) of BRCC regulatory deubiquination complex	dna damage response	GO:0070531,GO:0070552	PF06113	IPR010358
HORVU.MOREX.r3.4HG0378630	1.17e-22	0.592538	0.347	0.123	5e-18	8	high	protein_coding	***	Receptor-like protein kinase	LRR-VII protein kinase; signalling receptor kinase *(IRK) of endodermis apical meristem; EC_2.7 transferase transferring phosphorus-containing group	protein modification; plant organogenesis; enzyme classification	GO:0000166,GO:0004672,GO:0005524,GO:0006468,GO:0016020,GO:0016021,GO:0016301,GO:0016310	PF07714,PF08263,PF13855,PF13855,PF13855,PF13855	IPR032675,IPR011009,IPR001245,IPR013210,IPR001611,IPR001611,IPR001611,IPR001611,IPR032675
HORVU.MOREX.r3.2HG0159280	1.17e-22	0.660675	0.28	0.088	5.03e-18	8	high	protein_coding	*-*	Preprotein translocase subunit SECE1	component *(SecE1) of thylakoid membrane Sec1 translocation system	protein translocation	GO:0016020,GO:0016021	NA	NA
HORVU.MOREX.r3.3HG0257030	1.25e-22	0.462868	0.509	0.216	5.35e-18	8	high	protein_coding	***	Mitochondrial import receptor subunit tom40-like	channel-forming component *(Tom40) of outer mitochondrion membrane TOM translocation system	protein translocation	GO:0005741,GO:0005742,GO:0008320,GO:0030150,GO:0055085	PF01459	IPR027246
HORVU.MOREX.r3.3HG0230940	1.29e-22	0.519347	0.539	0.232	5.54e-18	8	high	protein_coding	***	GTPase Der	sp der gtpase der	no mercator4 annotation	GO:0005525	PF01926,PF01926,PF14714	IPR027417,IPR006073,IPR006073,IPR005225,IPR032859,IPR016484,IPR027417,IPR027417
HORVU.MOREX.r3.2HG0194120	1.32e-22	0.513164	0.502	0.214	5.64e-18	8	high	protein_coding	***	Phospholipid scramblase	phospholipid scramblase	lipid metabolism	NA	PF03803	IPR005552,IPR025659
HORVU.MOREX.r3.2HG0177310	1.4e-22	0.504277	0.395	0.15	6e-18	8	high	protein_coding	***	Ycf20-like protein	regulatory protein *(NPQ6) of non-photochemical quenching	photosynthesis	GO:0016020,GO:0016021	PF04483	IPR007572
HORVU.MOREX.r3.7HG0749430	1.41e-22	0.694842	0.399	0.153	6.05e-18	8	high	protein_coding	***	F-box domain containing protein	f box domain containing protein	no mercator4 annotation	NA	IPR001810
HORVU.MOREX.r3.4HG0391870	1.55e-22	0.430966	0.517	0.221	6.62e-18	8	high	protein_coding	***	Ankyrin repeat protein-like	palmitoyltransferase zdhhc	no mercator4 annotation	NA	PF13606,PF13181,PF12796	IPR002110,IPR019734,IPR020683,IPR020683,IPR011990
HORVU.MOREX.r3.6HG0591590	1.71e-22	0.81835	0.269	0.084	7.33e-18	8	low	plastid_related	***	Protein HHL1, chloroplastic	protein involved in PS-II assembly *(HHL1)	photosynthesis	NA	NA	NA
HORVU.MOREX.r3.7HG0749880	1.74e-22	0.638953	0.365	0.133	7.47e-18	8	high	protein_coding	--*	F-box family protein	f box domain containing protein	no mercator4 annotation	NA	IPR001810,IPR001810
HORVU.MOREX.r3.5HG0444790	1.83e-22	0.544412	0.542	0.237	7.84e-18	8	high	protein_coding	***	Nucleoside diphosphate kinase	nucleoside diphosphate kinase; EC_2.7 transferase transferring phosphorus-containing group	nucleotide metabolism; enzyme classification	NA	PF00334	IPR001564
HORVU.MOREX.r3.5HG0490650	1.92e-22	0.395554	0.358	0.127	8.21e-18	8	high	protein_coding	***	Nucleolar-like protein	dilute domain containing protein	no mercator4 annotation	GO:0006913,GO:0006999,GO:0017056,GO:0044611	NA	NA
HORVU.MOREX.r3.2HG0104550	2.08e-22	0.629834	0.472	0.194	8.89e-18	8	low	non_coding	***	50S ribosomal protein L30	component *(uL30m) of large mitoribosomal-subunit proteome	protein biosynthesis	GO:0003735,GO:0005840,GO:0006412,GO:0015934	PF00327	IPR016082,IPR016082,IPR005996
HORVU.MOREX.r3.6HG0571810	2.3e-22	0.684093	0.399	0.153	9.87e-18	8	high	protein_coding	***	Inositol-1-monophosphatase family protein	inositol-phosphate monophosphatase *(IMPL); EC_3.1 hydrolase acting on ester bond	multi-process regulation; enzyme classification	GO:0006020,GO:0006021,GO:0007165,GO:0008934,GO:0016787,GO:0046854,GO:0046855,GO:0046872,GO:0052832,GO:0052833,GO:0052834	PF00459	IPR000760
HORVU.MOREX.r3.5HG0420420	3.02e-22	0.946227	0.339	0.122	1.29e-17	8	high	protein_coding	***	P-loop containing nucleoside triphosphate hydrolases superfamily protein	g domain containin protein	no mercator4 annotation	NA	PF01926	IPR006073,IPR027417
HORVU.MOREX.r3.5HG0500770	3.01e-22	0.29793	0.594	0.266	1.29e-17	8	high	protein_coding	*-*	Transcription factor	bZIP class-A transcription factor	rna biosynthesis	GO:0003700,GO:0006355	PF00170	IPR004827
HORVU.MOREX.r3.5HG0510770	3.09e-22	0.502497	0.517	0.222	1.32e-17	8	high	protein_coding	***	Protein-lysine N-methyltransferase	protein lysine n methyltransferase 004280020	no mercator4 annotation	GO:0003676,GO:0005737,GO:0008168,GO:0016279,GO:0016740,GO:0018022,GO:0032259	PF10237	IPR019369
HORVU.MOREX.r3.7HG0637330	3.1e-22	0.601801	0.413	0.161	1.33e-17	8	high	protein_coding	*-*	ATP-dependent RNA helicase	atp dependent rna helicase isoform x1	no mercator4 annotation	GO:0000166,GO:0003676,GO:0004386,GO:0005524,GO:0016787	NA	NA
HORVU.MOREX.r3.7HG0712060	3.49e-22	1.24252	0.262	0.082	1.5e-17	8	high	protein_coding	*-*	NAC domain protein,	NAC transcription factor	rna biosynthesis	GO:0003677,GO:0005634,GO:0006351,GO:0006355	PF02365	IPR003441,IPR003441
HORVU.MOREX.r3.7HG0733220	3.66e-22	0.447161	0.557	0.244	1.57e-17	8	high	protein_coding	***	Polyubiquitin	UBQ ubiquitin-fold protein	protein homeostasis	NA	PF00240,PF00240,PF00240	IPR000626,IPR000626,IPR000626,IPR029071,IPR029071,IPR029071
HORVU.MOREX.r3.5HG0469040	3.74e-22	0.596447	0.568	0.265	1.6e-17	8	high	protein_coding	***	Histone-lysine N-methyltransferase	class-III histone methyltransferase *(Trx)	chromatin organisation	GO:0005634,GO:0008168,GO:0016740,GO:0032259,GO:0046872	PF00856,PF05965,PF05964,PF00855	IPR011011,IPR001214,IPR003889,IPR003888,IPR000313
HORVU.MOREX.r3.5HG0420730	3.8e-22	0.516096	0.601	0.281	1.63e-17	8	high	protein_coding	*-*	WD repeat-containing protein 43	plant-specific assembly factor *(PCP1) of small ribosomal subunit	protein biosynthesis	NA	PF04003	IPR007148
HORVU.MOREX.r3.5HG0488930	4.18e-22	0.451047	0.465	0.191	1.79e-17	8	high	protein_coding	*-*	inner centromere protein, ARK-binding region protein	component *(INCENP/WYRD) of CPC chromosome passenger complex	cell division	NA	PF03941	IPR005635
HORVU.MOREX.r3.5HG0465260	4.85e-22	0.610787	0.413	0.16	2.08e-17	8	high	protein_coding	***	Zinc finger HIT domain-containing protein 1	component *(SWC6) of SWR1 chromatin remodeling complex	chromatin organisation	GO:0046872	PF04438	IPR007529
HORVU.MOREX.r3.5HG0438540	5.04e-22	0.549081	0.491	0.21	2.16e-17	8	high	protein_coding	***	Cytoplasmic tRNA 2-thiolation protein 2	component *(CTU2) of CTU1-CTU2 tRNA thiouridylase complex	rna processing	GO:0000049,GO:0002098,GO:0005737,GO:0008033,GO:0016779,GO:0032447,GO:0034227	NA	NA
HORVU.MOREX.r3.7HG0710890	5.34e-22	0.656924	0.476	0.201	2.29e-17	8	high	protein_coding	***	carboxypeptidase	carboxypeptidase	no mercator4 annotation	NA	NA	NA
HORVU.MOREX.r3.7HG0634810	6.04e-22	0.716924	0.472	0.2	2.59e-17	8	low	protein_coding	--*	calcium-dependent lipid-binding family protein	not classified	no mercator4 annotation	NA	NA	NA
HORVU.MOREX.r3.6HG0564460	6.4e-22	0.351919	0.605	0.278	2.74e-17	8	high	protein_coding	*-*	Ethylene-responsive transcription factor	ethylene responsive transcription factor erf	no mercator4 annotation	GO:0003677,GO:0003700,GO:0005634,GO:0006351,GO:0006355	PF00847	IPR016177,IPR001471
HORVU.MOREX.r3.2HG0173250	6.54e-22	0.483117	0.461	0.189	2.8e-17	8	low	protein_coding	--*	serine-rich adhesin for platelets-like protein	vegetative cell wall protein gp	no mercator4 annotation	NA	NA	NA
HORVU.MOREX.r3.6HG0591830	7.18e-22	0.667133	0.454	0.19	3.08e-17	8	high	protein_coding	***	SNI1	component *(NSE6/SNI1) of homologous recombination repair Smc5-Smc6 complex	dna damage response	GO:0002215,GO:0005634,GO:0006974,GO:0010113,GO:0016444,GO:0016570,GO:0030915,GO:0031348,GO:0043966,GO:0044212,GO:0045892,GO:0051572	NA	NA
HORVU.MOREX.r3.2HG0209160	8.25e-22	0.482328	0.531	0.235	3.54e-17	8	high	protein_coding	***	defensin-like protein	chromosome ii	no mercator4 annotation	NA	NA	NA
HORVU.MOREX.r3.3HG0270450	8.65e-22	0.498526	0.528	0.234	3.7e-17	8	high	protein_coding	***	Bifunctional inhibitor/lipid-transfer protein/seed storage 2S albumin superfamily protein	aai domain containing protein	no mercator4 annotation	GO:0008150,GO:0031225	PF14368	IPR016140,IPR016140
HORVU.MOREX.r3.4HG0417170	9.22e-22	0.62637	0.432	0.175	3.95e-17	8	high	protein_coding	***	WD repeat-containing protein	component *(TRM734) of TRM7-TRM732/TRM734 tRNA cytidine/guanosine-methyltransferase complex	rna processing	NA	PF00400	IPR017986,IPR001680,IPR011047,IPR011047,IPR011047,IPR011047,IPR011047,IPR011047,IPR017986,IPR017986,IPR017986
HORVU.MOREX.r3.5HG0499140	9.33e-22	0.410758	0.435	0.172	4e-17	8	high	protein_coding	*-*	Protein DETOXIFICATION	duf 1618 domain containing protein	no mercator4 annotation	GO:0006855,GO:0015238,GO:0015297,GO:0016020,GO:0016021,GO:0055085	PF07762	IPR011676
HORVU.MOREX.r3.3HG0285420	1.02e-21	0.618767	0.343	0.123	4.36e-17	8	high	protein_coding	***	Cytosolic Fe-S cluster assembly factor NBP35	protein involved in PS-I assembly *(HCF101); scaffold protein HCF101 of plastidial SUF system transfer phase	photosynthesis; coenzyme metabolism	GO:0005524	PF06155,PF10609,PF01883	IPR010376,IPR027417,IPR033756,IPR002744
HORVU.MOREX.r3.3HG0297580	1.06e-21	0.477841	0.461	0.19	4.55e-17	8	high	protein_coding	***	Receptor-like protein kinase	LRR-VII protein kinase; signalling receptor kinase *(IRK) of endodermis apical meristem; EC_2.7 transferase transferring phosphorus-containing group	protein modification; plant organogenesis; enzyme classification	GO:0000166,GO:0004672,GO:0005524,GO:0006468,GO:0016020,GO:0016021,GO:0016301,GO:0016310	PF13855,PF13855,PF07714,PF00560,PF00560,PF08263	IPR001611,IPR001611,IPR001245,IPR032675,IPR011009,IPR001611,IPR001611,IPR032675,IPR013210
HORVU.MOREX.r3.6HG0557620	1.19e-21	0.784129	0.303	0.103	5.1e-17	8	high	protein_coding	*-*	F-box family protein	box domain containing protein	no mercator4 annotation	NA	PF08387,PF00646	IPR001810,IPR006566,IPR001810
HORVU.MOREX.r3.5HG0430480	1.2e-21	0.324881	0.476	0.195	5.12e-17	8	high	protein_coding	***	Protein kinase	AGC-VII protein kinase *(NDR1-8); protein kinase component *(NDR) of RAM signalling pathway; EC_2.7 transferase transferring phosphorus-containing group	protein modification; multi-process regulation; enzyme classification	GO:0000166,GO:0004672,GO:0004674,GO:0005524,GO:0006468,GO:0016301,GO:0016310,GO:0016740	PF00069,PF00069,PF00433	IPR000719,IPR000719,IPR011009,IPR011009,IPR017892
HORVU.MOREX.r3.2HG0207370	1.22e-21	0.381445	0.454	0.183	5.23e-17	8	high	protein_coding	***	Heterogeneous nuclear ribonucleoprotein U-like protein 1	b30 2 spry domain containing protein	no mercator4 annotation	NA	IPR027417,IPR013320
HORVU.MOREX.r3.7HG0643810	1.23e-21	0.264971	0.531	0.228	5.27e-17	8	high	protein_coding	***	Nudix hydrolase	nudix hydrolase domain containing protein	no mercator4 annotation	GO:0016787	PF00293	IPR015797,IPR000086
HORVU.MOREX.r3.3HG0280040	1.34e-21	0.741963	0.299	0.1	5.74e-17	8	low	non_coding	***	30S ribosomal protein S20	component *(bS20c) of small plastid ribosomal-subunit proteome	protein biosynthesis	GO:0003723,GO:0003735,GO:0005622,GO:0005840,GO:0006412,GO:0009507,GO:0009570,GO:0009941,GO:0016020	PF01649	IPR002583,IPR002583
HORVU.MOREX.r3.5HG0536100	1.34e-21	0.341949	0.417	0.162	5.76e-17	8	high	protein_coding	*-*	Polyribonucleotide nucleotidyltransferase	component *(RRP46) of exosome EXO9 core complex	rna processing	GO:0003676,GO:0003723,GO:0004654,GO:0006396,GO:0006402,GO:0016740	PF01138	IPR015847,IPR001247,IPR020568
HORVU.MOREX.r3.3HG0268630	1.36e-21	0.416606	0.576	0.266	5.83e-17	8	high	protein_coding	***	Holocarboxylase synthetase	holocarboxylase synthetase	no mercator4 annotation	NA	NA	NA
HORVU.MOREX.r3.3HG0267510	1.79e-21	0.339187	0.557	0.245	7.69e-17	8	high	protein_coding	***	WAS/WASL-interacting family protein	dead box atp dependent rna helicase	no mercator4 annotation	NA	NA	NA
HORVU.MOREX.r3.7HG0650950	1.97e-21	0.398189	0.402	0.154	8.44e-17	8	high	protein_coding	***	Cysteine synthase	EC_2.5 transferase transferring alkyl or aryl group, other than methyl group	enzyme classification	GO:0004124,GO:0006535	PF00291	IPR001926,IPR005859,IPR001926,IPR005856
HORVU.MOREX.r3.7HG0738060	2.04e-21	0.630184	0.539	0.247	8.76e-17	8	high	protein_coding	***	PLATZ transcription factor family protein	PLATZ transcription factor	rna biosynthesis	NA	PF04640	IPR006734
HORVU.MOREX.r3.7HG0683560	2.3e-21	0.670687	0.299	0.101	9.84e-17	8	high	protein_coding	***	Fork head transcription factor 1	component *(FHA) of ISWI chromatin remodeling complex	chromatin organisation	NA	PF00498	IPR008984,IPR000253
HORVU.MOREX.r3.6HG0604630	2.55e-21	0.601468	0.561	0.26	1.09e-16	8	high	protein_coding	***	DHHA1 domain protein	integrase catalytic domain containing protein	no mercator4 annotation	NA	NA	NA
HORVU.MOREX.r3.2HG0189020	2.65e-21	0.838651	0.266	0.083	1.13e-16	8	low	non_coding	***	40S ribosomal protein S25, putative	component *(eS25) of small ribosomal-subunit (SSU) proteome	protein biosynthesis	GO:0005840	PF03297	IPR004977
HORVU.MOREX.r3.6HG0571740	2.67e-21	0.686399	0.428	0.173	1.14e-16	8	high	protein_coding	***	DNA (Cytosine-5-)-methyltransferase	de novo DNA methylase *(DRM1/2)	chromatin organisation	GO:0006306,GO:0008168,GO:0016740,GO:0032259	IPR029063,IPR029063,IPR009060
HORVU.MOREX.r3.6HG0541810	2.7e-21	0.559904	0.421	0.169	1.16e-16	8	low	non_coding	***	28S ribosomal S34, mitochondrial	component *(mS34) of small mitoribosomal-subunit proteome	protein biosynthesis	GO:0003735,GO:0005739	PF16053	IPR032053
HORVU.MOREX.r3.7HG0712710	2.78e-21	0.305254	0.52	0.228	1.19e-16	8	high	protein_coding	*-*	Hepatoma-derived growth factor-related protein 2	hepatoma derived growth factor protein	no mercator4 annotation	GO:0008442,GO:0016491,GO:0055114	PF00855	IPR000313
HORVU.MOREX.r3.2HG0170880	2.83e-21	0.857623	0.494	0.228	1.21e-16	8	high	protein_coding	***	Histone H2B	histone *(H2B/HTB)	chromatin organisation	GO:0000786,GO:0003677,GO:0005634,GO:0005694,GO:0046982	PF00125	IPR007125,IPR009072
HORVU.MOREX.r3.3HG0238350	3.82e-21	0.394238	0.539	0.241	1.64e-16	8	high	protein_coding	***	TSL-kinase interacting protein 1	MYB-RELATED transcription factor *(TKI)	rna biosynthesis	GO:0003677,GO:0005634,GO:0016301,GO:0016310	NA	NA
HORVU.MOREX.r3.7HG0701270	4.06e-21	0.646453	0.273	0.087	1.74e-16	8	high	protein_coding	--*	F-box family protein	f box domain containing protein	no mercator4 annotation	NA	IPR032675,IPR032675,IPR001810
HORVU.MOREX.r3.2HG0189340	4.19e-21	0.814503	0.251	0.078	1.8e-16	8	high	protein_coding	***	Acyl-CoA thioesterase, putative	acyl-CoA thioesterase	lipid metabolism	NA	IPR029069
HORVU.MOREX.r3.7HG0704060	4.19e-21	0.276118	0.402	0.155	1.8e-16	8	high	protein_coding	***	AT hook motif DNA-binding family protein	AHL clade-B transcription factor	rna biosynthesis	GO:0003677	PF03479	IPR005175
HORVU.MOREX.r3.4HG0354610	4.44e-21	0.497461	0.406	0.158	1.9e-16	8	high	protein_coding	***	Ferritin	iron storage protein *(FER); EC_1.16 oxidoreductase oxidizing metal ion	nutrient uptake; enzyme classification	GO:0004322,GO:0005623,GO:0006826,GO:0006879,GO:0008199,GO:0016491,GO:0046872,GO:0055114	PF00210	IPR009078,IPR008331
HORVU.MOREX.r3.4HG0400020	5.1e-21	0.522373	0.609	0.289	2.19e-16	8	high	protein_coding	***	Mitochondrial import inner membrane translocase subunit TIM22	chloroplast import factor *(PRAT1)	protein translocation	GO:0016020,GO:0016021	PF02466	IPR003397
HORVU.MOREX.r3.3HG0276400	5.22e-21	0.342315	0.528	0.232	2.24e-16	8	high	protein_coding	*-*	zinc finger CCCH domain protein	zinc finger ccch domain containing protein	no mercator4 annotation	NA	NA	NA
HORVU.MOREX.r3.4HG0355680	6.61e-21	0.396303	0.616	0.291	2.83e-16	8	high	protein_coding	***	stress response NST1-like protein	glyco hydro81c domain containing protein	no mercator4 annotation	NA	NA	NA
HORVU.MOREX.r3.2HG0216070	6.81e-21	0.444443	0.472	0.2	2.92e-16	8	high	protein_coding	***	Zinc finger protein ZPR1	zpr zinc finger domain protein	no mercator4 annotation	GO:0008270	PF03367,PF03367	IPR004457,IPR004457,IPR004457,IPR004457
HORVU.MOREX.r3.6HG0603410	7.46e-21	0.319672	0.502	0.214	3.19e-16	8	high	protein_coding	***	Homeobox-leucine zipper protein	HD-ZIP IV-type transcription factor	rna biosynthesis	GO:0003677,GO:0005634,GO:0006355,GO:0008289,GO:0043565	PF00046,PF01852	IPR001356,IPR002913,IPR009057
HORVU.MOREX.r3.5HG0430210	7.85e-21	0.863853	0.321	0.116	3.36e-16	8	high	protein_coding	***	Protein RRNAD1	methyltranfer dom domain containing protein	no mercator4 annotation	NA	PF13679	IPR025714,IPR029063
HORVU.MOREX.r3.6HG0577620	7.85e-21	0.882596	0.262	0.084	3.36e-16	8	high	protein_coding	*-*	Cryptochrome	6-4-type photolyase *(UVR3)	dna damage response	GO:0003904,GO:0016829	PF03441,PF00875	IPR005101,IPR006050,IPR005101,IPR006050
HORVU.MOREX.r3.6HG0633800	8.08e-21	0.693743	0.295	0.101	3.46e-16	8	high	protein_coding	--*	Myosin heavy chain-related protein	myosin	no mercator4 annotation	NA	NA	NA
HORVU.MOREX.r3.6HG0596520	8.39e-21	0.704201	0.369	0.144	3.6e-16	8	high	protein_coding	--*	Helicase MOM1	type domain containing protein	no mercator4 annotation	GO:0004386	NA	NA
HORVU.MOREX.r3.2HG0173350	9.42e-21	0.292464	0.428	0.172	4.03e-16	8	high	protein_coding	***	ATPase ASNA1	regulatory protein *(GET3B/C) of thylakoid tail-anchored protein insertion system; EC_3.6 hydrolase acting on acid anhydride	protein translocation; enzyme classification	GO:0005524,GO:0016887	PF02374	IPR027417,IPR016300,IPR025723
HORVU.MOREX.r3.4HG0384160	9.4e-21	0.468327	0.576	0.263	4.03e-16	8	high	protein_coding	***	Mitochondrial import inner membrane translocase subunit TIM22	component *(Tim22) of inner mitochondrion membrane TIM22 insertion system	protein translocation	GO:0016020,GO:0016021	PF02466	IPR003397
HORVU.MOREX.r3.5HG0426480	9.6e-21	0.531419	0.469	0.2	4.11e-16	8	high	protein_coding	--*	1-deoxy-D-xylulose 5-phosphate synthase 1	subunit beta of E1 subcomplex of pyruvate dehydrogenase complex	lipid metabolism	NA	PF02780,PF02779	IPR029061,IPR009014,IPR033248,IPR005475
HORVU.MOREX.r3.6HG0593350	9.89e-21	0.516493	0.454	0.19	4.24e-16	8	low	plastid_related	***	Outer envelope pore protein 37, chloroplastic	outer membrane porin *(OEP37)	solute transport	GO:0005216,GO:0006812,GO:0034220	NA	NA
HORVU.MOREX.r3.3HG0271450	1.05e-20	0.409897	0.554	0.251	4.48e-16	8	high	protein_coding	***	3R-hydroxymyristoyl-dehydratase-hydroxymyristoyl ACP dehydrase isoform 1	50s ribosomal protein l34	no mercator4 annotation	NA	PF09585	IPR011719,IPR011719
HORVU.MOREX.r3.6HG0553110	1.06e-20	0.538557	0.598	0.284	4.55e-16	8	high	protein_coding	***	E3 ubiquitin-protein ligase	E3 ubiquitin ligase *(SINA)	protein homeostasis	GO:0005634,GO:0006511,GO:0007275,GO:0008270,GO:0016567,GO:0046872	PF03145	IPR018121,IPR008974
HORVU.MOREX.r3.3HG0260580	1.12e-20	0.57469	0.572	0.27	4.81e-16	8	high	protein_coding	*-*	DUF630 family protein, putative (DUF630 and DUF632)	duf 632 domain containing protein	no mercator4 annotation	NA	PF04782,PF04783	IPR006867,IPR006868
HORVU.MOREX.r3.4HG0375440	1.46e-20	0.338181	0.432	0.177	6.27e-16	8	low	non_coding	***	ATP-dependent Clp protease proteolytic subunit	non-proteolytic core component *(ClpR) of chloroplast Clp-type protease complex	protein homeostasis	GO:0004252,GO:0005739,GO:0006508,GO:0009507,GO:0009532,GO:0009570,GO:0009579,GO:0009941	PF00574	IPR023562,IPR029045
HORVU.MOREX.r3.2HG0110060	1.59e-20	0.568631	0.487	0.212	6.81e-16	8	high	protein_coding	***	Aldehyde dehydrogenase	betaine aldehyde dehydrogenase	no mercator4 annotation	NA	PF00171	IPR015590,IPR016161
HORVU.MOREX.r3.7HG0683980	1.74e-20	0.84802	0.292	0.1	7.45e-16	8	high	protein_coding	*-*	Threonylcarbamoyl-AMP synthase	threonylcarbamoyl-AMP synthase	rna processing	GO:0000166,GO:0003725,GO:0005524,GO:0005737,GO:0008033,GO:0016740,GO:0016779,GO:0061710	PF01300	IPR006070,IPR006070,IPR017945
HORVU.MOREX.r3.7HG0654510	1.76e-20	1.07884	0.41	0.176	7.55e-16	8	high	protein_coding	***	Histone H3	histone *(H3)	chromatin organisation	GO:0000786,GO:0003677,GO:0005634,GO:0005694,GO:0046982	PF00125	IPR007125,IPR009072
HORVU.MOREX.r3.6HG0570820	1.84e-20	0.460421	0.528	0.238	7.88e-16	8	high	protein_coding	--*	Trihelix transcription factor	transposon-derived anti-silencing factor *(HDP2)	chromatin organisation	NA	NA	NA
HORVU.MOREX.r3.2HG0174030	1.93e-20	1.06556	0.273	0.091	8.28e-16	8	high	protein_coding	***	RNA-dependent RNA polymerase	RNA polymerase-IV-dependent siRNA polymerase *(RDR2)	chromatin organisation	GO:0001172,GO:0003676,GO:0003723,GO:0003968,GO:0016740,GO:0016779,GO:0031047	PF05183	IPR007855
HORVU.MOREX.r3.5HG0483030	2.36e-20	0.39976	0.369	0.14	1.01e-15	8	high	protein_coding	***	BTB/POZ domain-containing protein	substrate adaptor *(NPY) of CUL3-BTB E3 ubiquitin ligase complex	protein homeostasis	GO:0060918,GO:0099402	PF03000	IPR027356,IPR011333
HORVU.MOREX.r3.6HG0616590	2.55e-20	0.288842	0.598	0.281	1.09e-15	8	high	protein_coding	***	Chaperone protein dnaJ	sp dnaj chaperone protein dnaj	no mercator4 annotation	GO:0005634,GO:0005737	PF00226	IPR001623,IPR001623
HORVU.MOREX.r3.1HG0025840	2.68e-20	0.584016	0.328	0.119	1.15e-15	8	high	protein_coding	*-*	Kelch-like protein	dcd domain containing protein	no mercator4 annotation	GO:0016567,GO:0031463	PF10539,PF01344,PF01344,PF01344,PF01344,PF01344	IPR013989,IPR006652,IPR006652,IPR006652,IPR006652,IPR006652
HORVU.MOREX.r3.1HG0069800	2.87e-20	0.594668	0.358	0.138	1.23e-15	8	high	protein_coding	*-*	Histone-lysine N-methyltransferase, H3 lysine-9 specific	methylated DNA binding component *(SUVH1/3) of SUVH-DNAJ methylation reader complex; EC_2.1 transferase transferring one-carbon group	chromatin organisation; enzyme classification	GO:0000122,GO:0000183,GO:0000781,GO:0003690,GO:0003697,GO:0003727,GO:0005515,GO:0005634,GO:0005694,GO:0005737,GO:0005816,GO:0005856,GO:0006325,GO:0006338,GO:0006348,GO:0007535,GO:0008168,GO:0008270,GO:0016740,GO:0018024,GO:0030466,GO:0030702,GO:0031618,GO:0031934,GO:0032259,GO:0034507,GO:0034613,GO:0034968,GO:0035064,GO:0043494,GO:0045141,GO:0046872,GO:0046974,GO:0051567,GO:1902368,GO:1990141,GO:1990707	PF05033,PF02182,PF00856	IPR007728,IPR015947,IPR003105,IPR001214
HORVU.MOREX.r3.6HG0567350	3.07e-20	0.579315	0.28	0.094	1.32e-15	8	high	protein_coding	***	Transducin/WD40 repeat-like superfamily protein, putative	transducin protein	no mercator4 annotation	NA	IPR016024
HORVU.MOREX.r3.1HG0092870	3.13e-20	0.361858	0.554	0.255	1.34e-15	8	high	protein_coding	***	Protein ABIL1	component *(ABIL) of SCAR/WAVE ARP2/3-activating complex	cytoskeleton organisation	NA	NA	NA
HORVU.MOREX.r3.1HG0008950	3.26e-20	0.653	0.266	0.087	1.4e-15	8	high	protein_coding	***	Histone-lysine N-methyltransferase	methyl-DNA-binding factor of DNA methylation pathway *(SUVH2/9); EC_2.1 transferase transferring one-carbon group	chromatin organisation; enzyme classification	GO:0005634,GO:0005694,GO:0008168,GO:0008270,GO:0016571,GO:0016740,GO:0018024,GO:0032259,GO:0034968	PF05033,PF02182,PF00856	IPR007728,IPR015947,IPR003105,IPR001214
HORVU.MOREX.r3.3HG0326210	4.05e-20	0.293113	0.624	0.296	1.73e-15	8	high	protein_coding	***	Mitochondrial-processing peptidase subunit alpha	subunit alpha *(QCR2) of cytochrome c reductase subcomplex; subunit alpha of MPP mitochondrial signal peptidase heterodimer; EC_3.4 hydrolase acting on peptide bond (peptidase)	cellular respiration; protein modification; enzyme classification	GO:0003824,GO:0046872	PF05193,PF00675	IPR007863,IPR011249,IPR011249,IPR011765
HORVU.MOREX.r3.6HG0606850	4.17e-20	0.5899	0.376	0.145	1.79e-15	8	high	protein_coding	***	Methyltransferase	gamma-tocopherol methyltransferase *(VTE4/TMT); EC_2.1 transferase transferring one-carbon group	redox homeostasis; enzyme classification	GO:0006694,GO:0008152,GO:0008168,GO:0016740,GO:0032259	PF08241	IPR029063,IPR013216
HORVU.MOREX.r3.3HG0293700	4.56e-20	0.661572	0.531	0.243	1.95e-15	8	high	protein_coding	***	Protein downstream neighbor of Son	protein downstream neighbor of son	no mercator4 annotation	NA	NA	NA
HORVU.MOREX.r3.5HG0421450	4.55e-20	0.418063	0.413	0.167	1.95e-15	8	high	protein_coding	***	ADP-ribosylation factor	adp ribosylation factor protein	no mercator4 annotation	GO:0000166,GO:0005525,GO:0005622	PF00025	IPR005225,IPR027417,IPR006689
HORVU.MOREX.r3.4HG0357650	4.63e-20	0.494807	0.258	0.082	1.98e-15	8	high	protein_coding	***	UPF0161 protein	upf protein	no mercator4 annotation	NA	PF01809	IPR002696,IPR002696
HORVU.MOREX.r3.4HG0407520	4.69e-20	0.562063	0.402	0.164	2.01e-15	8	high	protein_coding	***	Mitochondrial import inner membrane translocase subunit TIM22	chloroplast import factor *(PRAT1)	protein translocation	GO:0016020,GO:0016021	PF02466	IPR003397
HORVU.MOREX.r3.1HG0094480	4.8e-20	0.641382	0.387	0.157	2.06e-15	8	low	non_coding	***	ATP-dependent Clp protease proteolytic subunit	non-proteolytic core component *(ClpR) of chloroplast Clp-type protease complex	protein homeostasis	GO:0004252,GO:0006508	PF00574	IPR029045,IPR023562
HORVU.MOREX.r3.4HG0333590	5.23e-20	0.281253	0.498	0.212	2.24e-15	8	high	protein_coding	--*	Kinesin-like protein	ribosome biogenesis protein nop	no mercator4 annotation	GO:0000166,GO:0003774,GO:0003777,GO:0005524,GO:0005874,GO:0007018,GO:0008017,GO:0032886,GO:0048364	IPR016024
HORVU.MOREX.r3.2HG0118800	6.11e-20	0.356358	0.535	0.235	2.62e-15	8	high	protein_coding	***	Mitochondrial inner membrane translocase subunit Tim44	tim domain containing protein	no mercator4 annotation	NA	PF04280	IPR032710,IPR007379
HORVU.MOREX.r3.6HG0590810	6.14e-20	0.371379	0.362	0.139	2.63e-15	8	high	protein_coding	***	Ribosomal RNA-processing protein 8	ribosomal rna processing protein	no mercator4 annotation	GO:0005730,GO:0008168,GO:0032259	PF05148	IPR029063,IPR007823
HORVU.MOREX.r3.5HG0488290	6.19e-20	0.572189	0.421	0.174	2.65e-15	8	high	protein_coding	***	Ribosomal RNA small subunit methyltransferase F	tRNA cytidine-methyltransferase *(TRM4); EC_2.1 transferase transferring one-carbon group	rna processing; enzyme classification	GO:0003723,GO:0008168,GO:0016428,GO:0016740,GO:0030488,GO:0032259	PF01189	IPR029063,IPR029063,IPR001678
HORVU.MOREX.r3.5HG0461880	6.29e-20	0.602309	0.528	0.241	2.7e-15	8	high	protein_coding	***	2,3-bisphosphoglycerate-dependent phosphoglycerate mutase	2 3 bisphosphoglycerate dependent phosphoglycerate mutase	no mercator4 annotation	GO:0003824,GO:0004619,GO:0006096,GO:0008152,GO:0016868	PF00300	IPR029033,IPR013078
HORVU.MOREX.r3.6HG0615620	6.62e-20	0.50543	0.465	0.2	2.84e-15	8	high	protein_coding	--*	protease-like protein	endopeptidase *(DEG2)	protein homeostasis	NA	PF13180	IPR001478,IPR009003,IPR001478
HORVU.MOREX.r3.2HG0189940	7.8e-20	1.37574	0.435	0.203	3.34e-15	8	high	protein_coding	***	Histone H4	histone *(H4)	chromatin organisation	NA	IPR009072
HORVU.MOREX.r3.4HG0394480	7.93e-20	0.605352	0.321	0.117	3.4e-15	8	high	protein_coding	***	Maf family protein, putative, expressed	dttp utp pyrophosphatase	no mercator4 annotation	GO:0047429	PF02545	IPR029001,IPR003697
HORVU.MOREX.r3.7HG0649330	7.97e-20	0.380605	0.491	0.216	3.42e-15	8	low	non_coding	*-*	Cytochrome c oxidase subunit 5B, mitochondrial	component *(COX5b) of cytochrome c oxidase complex	cellular respiration	GO:0004129,GO:0005740,GO:0022900,GO:1902600	PF01215	IPR002124
HORVU.MOREX.r3.3HG0280680	8.13e-20	0.448535	0.384	0.152	3.48e-15	8	high	protein_coding	***	Histone H3	histone *(H3)	chromatin organisation	GO:0000786,GO:0003677,GO:0005634,GO:0005694,GO:0046982	PF00125	IPR007125,IPR009072
HORVU.MOREX.r3.4HG0340650	8.71e-20	0.701956	0.354	0.137	3.73e-15	8	high	protein_coding	***	Peptidyl-prolyl cis-trans isomerase	protein phosphatase inhibitor	no mercator4 annotation	GO:0004864,GO:0009966,GO:0016853,GO:0032515,GO:0043666	PF04979	IPR007062
HORVU.MOREX.r3.2HG0105680	8.95e-20	1.06164	0.277	0.095	3.84e-15	8	high	protein_coding	--*	Pyridoxamine 5-phosphate oxidase family protein	pppde domain containing protein	no mercator4 annotation	GO:0048037	NA	NA
HORVU.MOREX.r3.4HG0417970	9.06e-20	0.728154	0.458	0.2	3.88e-15	8	high	protein_coding	***	Homeobox leucine-zipper protein	HD-ZIP III-type transcription factor; transcriptional regulator *(REV/PHB/PHV) involved in leaf development	rna biosynthesis; plant organogenesis	GO:0003677,GO:0005634,GO:0008289	PF01852,PF08670,PF00046	IPR002913,IPR013978,IPR001356,IPR009057
HORVU.MOREX.r3.6HG0556190	9.1e-20	0.550197	0.339	0.129	3.9e-15	8	low	non_coding	***	50S ribosomal protein L3	component *(uL3c) of large plastid ribosomal-subunit proteome	protein biosynthesis	GO:0003735,GO:0005622,GO:0005840,GO:0006412	PF00297	IPR009000,IPR019927,IPR000597
HORVU.MOREX.r3.2HG0193910	9.62e-20	0.482015	0.432	0.179	4.12e-15	8	high	protein_coding	***	CobW-domain-containing protein	cofactor of plastid-encoded RNA polymerase *(TAC17)	rna biosynthesis	NA	PF07683,PF02492	IPR011629,IPR011629,IPR003495,IPR027417
HORVU.MOREX.r3.3HG0227920	1.02e-19	0.598625	0.332	0.124	4.38e-15	8	high	protein_coding	***	Protein DAMAGED DNA-BINDING 2	substrate adaptor component *(DDB2) of UV-DDB CUL4-based E3 ubiquitin ligase module	dna damage response	GO:0003677,GO:0003684,GO:0005634,GO:0006281,GO:0010224,GO:0080008	PF00400	IPR001680,IPR017986
HORVU.MOREX.r3.4HG0399220	1.04e-19	0.40313	0.509	0.221	4.46e-15	8	high	protein_coding	***	PPPDE thiol peptidase family protein, putative	deubiquitinase	protein homeostasis	NA	PF05903	IPR008580
HORVU.MOREX.r3.6HG0568880	1.12e-19	0.834655	0.362	0.145	4.78e-15	8	high	protein_coding	***	Histone H4	histone *(H4)	chromatin organisation	NA	IPR009072
HORVU.MOREX.r3.1HG0053350	1.16e-19	0.593296	0.328	0.12	4.97e-15	8	high	protein_coding	***	Valine--tRNA ligase	regulatory protein *(SAMBA) of APC/C E3 ubiquitin ligase complex	cell division	GO:0010997,GO:0016874,GO:0046621	NA	NA
HORVU.MOREX.r3.3HG0231780	1.24e-19	0.343439	0.62	0.296	5.29e-15	8	high	protein_coding	***	Charged multivesicular body protein 5	associated protein of ESCRT-III complex *(VPS60)	vesicle trafficking	GO:0007034	PF03357	IPR005024
HORVU.MOREX.r3.7HG0726770	1.42e-19	0.597849	0.417	0.175	6.09e-15	8	low	protein_coding	--*	Glycine-rich protein	cystm domain containing protein	no mercator4 annotation	NA	NA	NA
HORVU.MOREX.r3.1HG0075750	1.55e-19	0.386345	0.406	0.163	6.65e-15	8	high	protein_coding	***	Receptor-like protein kinase	RLCK-V receptor-like protein kinase; EC_2.7 transferase transferring phosphorus-containing group	protein modification; enzyme classification	GO:0004672,GO:0005524,GO:0006468,GO:0016020,GO:0016021,GO:0016301,GO:0016310	PF00069	IPR011009,IPR000719
HORVU.MOREX.r3.5HG0479460	1.63e-19	0.5566	0.351	0.134	7e-15	8	high	protein_coding	*-*	SprT-like domain-containing protein Spartan	sprt domain containing protein	no mercator4 annotation	NA	PF10263	IPR006640
HORVU.MOREX.r3.1HG0028280	1.7e-19	0.421462	0.59	0.283	7.3e-15	8	high	protein_coding	***	polyamine-modulated factor 1-binding protein	not classified	no mercator4 annotation	NA	NA	NA
HORVU.MOREX.r3.3HG0292610	1.79e-19	0.265641	0.314	0.111	7.66e-15	8	high	protein_coding	***	tRNA pseudouridine synthase d, putative	TruD-type tRNA pseudouridine synthase	rna processing	GO:0001522,GO:0003723,GO:0009451,GO:0009982	PF01142	IPR001656,IPR001656,IPR020103,IPR020103,IPR020103,IPR020103,IPR020103
HORVU.MOREX.r3.5HG0504810	1.81e-19	0.438188	0.542	0.257	7.77e-15	8	high	protein_coding	*-*	Histone-lysine N-methyltransferase ATX2	component *(mS86) of small mitoribosomal-subunit proteome	protein biosynthesis	GO:0008168,GO:0016740,GO:0032259,GO:0046872	PF16860	IPR031731,IPR009069
HORVU.MOREX.r3.5HG0474200	2.14e-19	0.566566	0.45	0.197	9.16e-15	8	high	protein_coding	***	BTB/POZ domain containing protein, expressed	btb poz and math domain containing protein	no mercator4 annotation	NA	PF00651	IPR011333,IPR000210
HORVU.MOREX.r3.5HG0491260	2.22e-19	0.674002	0.317	0.117	9.5e-15	8	high	protein_coding	***	Dihydroflavonol-4-reductase	phaseic acid reductase *(CRL1/2)	phytohormone action	GO:0003824,GO:0050662	PF01370	IPR001509,IPR016040
HORVU.MOREX.r3.3HG0235950	2.24e-19	0.64143	0.314	0.115	9.58e-15	8	high	protein_coding	***	Mini-ribonuclease 3	endoribonuclease *(RNC3/4)	protein biosynthesis	GO:0004525,GO:0006396,GO:0090501,GO:0090502	PF00636	IPR000999,IPR000999
HORVU.MOREX.r3.5HG0438600	2.42e-19	0.466252	0.402	0.166	1.04e-14	8	high	protein_coding	***	Protein misato-like protein 1	protein misato homolog	no mercator4 annotation	GO:0005774,GO:0005829	PF14881,PF10644	IPR029209,IPR019605,IPR003008,IPR003008
HORVU.MOREX.r3.3HG0244140	2.88e-19	0.41709	0.583	0.282	1.23e-14	8	high	protein_coding	***	Formate-dependent phosphoribosylglycinamide formyltransferase	aminoimidazole RN carboxylase *(PUR6)	nucleotide metabolism	GO:0000166,GO:0000287,GO:0004644,GO:0005524,GO:0006164,GO:0006189,GO:0009152,GO:0016740,GO:0016742,GO:0046872,GO:0051287,GO:0055114	PF00731,PF02222	IPR000031,IPR000031,IPR011054,IPR003135,IPR000031,IPR005875,IPR016185
HORVU.MOREX.r3.3HG0236750	2.96e-19	0.347533	0.376	0.148	1.27e-14	8	high	protein_coding	***	Profilin	profilin actin nucleation protein	cytoskeleton organisation	GO:0003779,GO:0005856	PF00235	IPR005455,IPR005455
HORVU.MOREX.r3.5HG0471240	3.31e-19	0.534975	0.292	0.103	1.42e-14	8	low	plastid_related	***	Protein FLUORESCENT IN BLUE LIGHT, chloroplastic	regulatory protein *(FLU) of glutamyl-tRNA reductase activity	coenzyme metabolism	NA	IPR011990
HORVU.MOREX.r3.7HG0741610	3.51e-19	0.321706	0.487	0.214	1.5e-14	8	high	protein_coding	***	Tetraspanin family protein	regulatory protein *(TET8/9) of extracellular vesicle trafficking	vesicle trafficking	GO:0016020,GO:0016021	PF00335	IPR018499
HORVU.MOREX.r3.5HG0502680	3.69e-19	0.54735	0.395	0.162	1.58e-14	8	high	protein_coding	***	DUF630 family protein, putative (DUF630 and DUF632)	duf 632 domain containing protein	no mercator4 annotation	NA	PF04783,PF04782	IPR006868,IPR006867
HORVU.MOREX.r3.7HG0712170	3.74e-19	0.390593	0.469	0.204	1.6e-14	8	high	protein_coding	***	Reticulon-like protein	reticulon protein	no mercator4 annotation	NA	PF02453	IPR003388
HORVU.MOREX.r3.5HG0476870	3.94e-19	0.452505	0.391	0.158	1.69e-14	8	high	protein_coding	*-*	CsAtPR5	not classified	no mercator4 annotation	NA	NA	NA
HORVU.MOREX.r3.1HG0075430	4.56e-19	0.410205	0.432	0.184	1.96e-14	8	high	protein_coding	***	Amidophosphoribosyltransferase	phosphoribosyldiphosphate 5-amidotransferase *(ASE); EC_2.4 glycosyltransferase	nucleotide metabolism; enzyme classification	GO:0004044,GO:0006164,GO:0006189,GO:0009113,GO:0009116,GO:0016740,GO:0016757,GO:0046872,GO:0051536	PF00156,PF13537	IPR029055,IPR000836,IPR029057,IPR017932,IPR005854
HORVU.MOREX.r3.4HG0414350	4.57e-19	0.533889	0.557	0.27	1.96e-14	8	high	protein_coding	***	UPF0548 protein	outer membrane porin *(OEP23)	solute transport	NA	PF09348	IPR018960
HORVU.MOREX.r3.4HG0396370	4.96e-19	0.680884	0.395	0.166	2.13e-14	8	high	protein_coding	***	Methionine--tRNA ligase	methionine-tRNA ligase; EC_6.1 ligase forming carbon-oxygen bond	protein biosynthesis; enzyme classification	GO:0000049,GO:0000166,GO:0003723,GO:0004812,GO:0004825,GO:0005524,GO:0005737,GO:0006412,GO:0006418,GO:0006431,GO:0016874	PF01588,PF09334	IPR002547,IPR015413,IPR012340,IPR014758,IPR029038,IPR009080
HORVU.MOREX.r3.2HG0136890	5.01e-19	0.308102	0.48	0.212	2.15e-14	8	high	protein_coding	***	RNA-binding family protein	RNA editing factor *(ORRM2)	rna processing	GO:0003676,GO:0003723	PF00076	IPR000504,IPR012677
HORVU.MOREX.r3.6HG0546770	5.3e-19	0.407291	0.413	0.169	2.27e-14	8	high	protein_coding	***	GDSL esterase/lipase	EC_3.1 hydrolase acting on ester bond	enzyme classification	GO:0016788	PF00657	IPR001087,IPR013830,IPR013830,IPR013830
HORVU.MOREX.r3.7HG0740180	5.54e-19	0.359699	0.557	0.264	2.37e-14	8	high	protein_coding	***	MMS19 nucleotide excision repair protein-like protein	assembly factor MMS19 of cytosolic CIA system transfer phase	coenzyme metabolism	NA	PF12460	IPR024687,IPR016024,IPR016024,IPR016024
HORVU.MOREX.r3.5HG0487590	6.78e-19	0.646218	0.255	0.084	2.9e-14	8	high	protein_coding	***	AT hook motif DNA-binding family protein	AHL clade-A transcription factor	rna biosynthesis	GO:0003677,GO:0003680,GO:0003700,GO:0005634,GO:0006351,GO:0006355	PF03479	IPR005175
HORVU.MOREX.r3.6HG0617750	6.84e-19	0.50633	0.498	0.227	2.93e-14	8	high	protein_coding	***	Plant cadmium resistance 2	protein plant cadmium resistance	no mercator4 annotation	GO:0016020,GO:0016021	PF04749	IPR006461,IPR006461
HORVU.MOREX.r3.5HG0480300	8.53e-19	0.48543	0.487	0.219	3.66e-14	8	high	protein_coding	***	Cytoplasmic tRNA 2-thiolation protein	component *(CTU1) of CTU1-CTU2 tRNA thiouridylase complex	rna processing	GO:0000049,GO:0002098,GO:0008033,GO:0034227	PF01171,PF16503	IPR011063,IPR000541,IPR032442
HORVU.MOREX.r3.6HG0603440	8.69e-19	0.548247	0.465	0.21	3.72e-14	8	high	protein_coding	***	S-adenosyl-L-methionine-dependent methyltransferases superfamily protein	methyltransferase	no mercator4 annotation	GO:0008168,GO:0016020,GO:0016021,GO:0016740,GO:0032259	PF03141	IPR004159,IPR029063,IPR029063
HORVU.MOREX.r3.5HG0511470	8.81e-19	0.339846	0.494	0.224	3.77e-14	8	high	protein_coding	*-*	Haloacid dehalogenase-like hydrolase (HAD) superfamily protein	subcluster I phosphatase	protein modification	GO:0016787	PF03031	IPR023214,IPR004274
HORVU.MOREX.r3.4HG0369090	9.16e-19	0.366108	0.59	0.292	3.93e-14	8	low	non_coding	***	30S ribosomal protein S5	component *(uS5c) of small plastid ribosomal-subunit proteome	protein biosynthesis	GO:0003723,GO:0003735,GO:0005634,GO:0005840,GO:0006412,GO:0009409,GO:0009507,GO:0009534,GO:0009535,GO:0009570,GO:0009579,GO:0009955,GO:0015935,GO:0016020,GO:0032544,GO:0046686,GO:1901259	PF00333,PF03719	IPR005712,IPR013810,IPR020568,IPR005324
HORVU.MOREX.r3.1HG0039230	1.03e-18	0.448212	0.55	0.258	4.43e-14	8	high	protein_coding	***	AT-rich interactive domain-containing protein 2	transcription factor *(ARID1/2)	rna biosynthesis	GO:0003677,GO:0005634	PF01388	IPR001606,IPR001606
HORVU.MOREX.r3.3HG0285860	1.04e-18	0.4769	0.539	0.256	4.45e-14	8	high	protein_coding	***	Malic enzyme	cytosolic NADP-dependent malic enzyme; EC_1.1 oxidoreductase acting on CH-OH group of donor	lipid metabolism; enzyme classification	GO:0004470,GO:0004471,GO:0016491,GO:0046872,GO:0051287,GO:0055114	PF03949,PF00390	IPR012302,IPR016040,IPR012301
HORVU.MOREX.r3.2HG0135830	1.17e-18	0.297433	0.502	0.228	5.02e-14	8	high	protein_coding	***	YGGT family protein	plastid-nucleoid partitioning factor *(YLMG1)	cell division	GO:0016020	PF02325	IPR003425
HORVU.MOREX.r3.5HG0473960	1.19e-18	0.674628	0.406	0.174	5.1e-14	8	high	protein_coding	***	Receptor kinase, putative	LRR-VII protein kinase; EC_2.7 transferase transferring phosphorus-containing group	protein modification; enzyme classification	GO:0004672,GO:0005524,GO:0006468,GO:0016020,GO:0016021,GO:0016301,GO:0016310	PF13855,PF07714	IPR011009,IPR011009,IPR001611,IPR032675,IPR001245
HORVU.MOREX.r3.3HG0292400	1.4e-18	0.636997	0.288	0.103	6e-14	8	high	protein_coding	***	Histone-lysine N-methyltransferase	class-V histone methyltransferase *(Suv); EC_2.1 transferase transferring one-carbon group	chromatin organisation; enzyme classification	GO:0005634,GO:0008168,GO:0016740,GO:0032259	PF00856,PF05033	IPR001214,IPR007728
HORVU.MOREX.r3.7HG0708470	1.41e-18	0.536216	0.435	0.192	6.05e-14	8	low	non_coding	*-*	30S ribosomal protein S31	component *(bTHXc) of small plastid ribosomal-subunit proteome	protein biosynthesis	GO:0005840	IPR030826
HORVU.MOREX.r3.5HG0478610	1.54e-18	0.407401	0.384	0.157	6.62e-14	8	high	protein_coding	***	Malonyl-CoA decarboxylase	malonyl-CoA decarboxylase; EC_4.1 carbon-carbon lyase	lipid metabolism; enzyme classification	GO:0006633,GO:0050080	PF05292	IPR007956
HORVU.MOREX.r3.6HG0554610	1.56e-18	0.673269	0.343	0.135	6.7e-14	8	high	protein_coding	***	Pentatricopeptide repeat-containing protein	ppr long domain containing protein	no mercator4 annotation	NA	PF13041,PF01535,PF01535,PF01535	IPR002885,IPR002885,IPR002885,IPR002885,IPR002885
HORVU.MOREX.r3.2HG0124470	1.57e-18	0.333103	0.557	0.268	6.71e-14	8	low	transposon_related	*-*	Transposon protein, putative, Mutator sub-class	mule domain containing protein	no mercator4 annotation	GO:0008270	PF10551	IPR018289
HORVU.MOREX.r3.6HG0630500	1.81e-18	0.336584	0.502	0.228	7.74e-14	8	high	protein_coding	***	Deoxyhypusine hydroxylase	deoxyhypusine hydroxylase; EC_1.14 oxidoreductase acting on paired donor with incorporation or reduction of molecular oxygen	protein biosynthesis; enzyme classification	GO:0004497,GO:0008612,GO:0016491,GO:0019135,GO:0046872,GO:0055114	IPR016024
HORVU.MOREX.r3.5HG0447150	1.92e-18	0.292988	0.524	0.245	8.24e-14	8	high	protein_coding	*-*	DNA binding protein	DNA-binding factor *(PEND) of plastid nucleoid-associated activities	chromatin organisation	NA	NA	NA
HORVU.MOREX.r3.3HG0236070	1.98e-18	0.567383	0.542	0.258	8.49e-14	8	high	protein_coding	***	Translation machinery-associated protein 22	translation machinery associated protein	no mercator4 annotation	GO:0003743,GO:0005737,GO:0005840,GO:0006413	PF01253	IPR001950,IPR001950,IPR005873,IPR001950
HORVU.MOREX.r3.7HG0701910	2.24e-18	0.337302	0.41	0.173	9.59e-14	8	high	protein_coding	*-*	RNA binding protein, putative	RNA editing factor *(ORRM2)	rna processing	GO:0003676,GO:0003723	PF00076	IPR012677,IPR000504
HORVU.MOREX.r3.2HG0205960	2.46e-18	0.362619	0.435	0.19	1.05e-13	8	high	protein_coding	***	ABC transporter ATP-binding protein	auxin efflux transporter *(ABCB19)	phytohormone action	GO:0000166,GO:0005524,GO:0016020,GO:0016021,GO:0016887,GO:0042626,GO:0055085	PF00664,PF00664,PF00005,PF00005	IPR027417,IPR011527,IPR027417,IPR011527,IPR011527,IPR003439,IPR003439,IPR011527,IPR011527
HORVU.MOREX.r3.7HG0749440	2.7e-18	0.586855	0.354	0.14	1.16e-13	8	high	protein_coding	***	F-box domain containing protein	f box domain containing protein	no mercator4 annotation	NA	IPR001810
HORVU.MOREX.r3.1HG0061280	2.74e-18	0.808636	0.369	0.154	1.17e-13	8	high	protein_coding	*-*	Flagellar biosynthesis protein flhA	nucleolar protein	no mercator4 annotation	NA	NA	NA
HORVU.MOREX.r3.6HG0545370	2.75e-18	0.717984	0.288	0.104	1.18e-13	8	low	non_coding	***	30S ribosomal protein S1	s1 motif domain containing protein	no mercator4 annotation	GO:0003676,GO:0003729,GO:0005840,GO:0009507,GO:0019843,GO:0034337,GO:1901259	PF00575	IPR003029,IPR012340
HORVU.MOREX.r3.6HG0563210	2.79e-18	0.442397	0.491	0.224	1.19e-13	8	high	protein_coding	*-*	GeBP-type transcription factor	transposase 23 domain containing protein	no mercator4 annotation	GO:0006355	PF04504	IPR007592
HORVU.MOREX.r3.6HG0616160	2.83e-18	0.352928	0.376	0.152	1.21e-13	8	high	protein_coding	*-*	ATP-dependent RNA helicase family protein	group-II intron RNA splicing helicase *(ISE2)	rna processing	GO:0000460,GO:0003676,GO:0003723,GO:0003724,GO:0004004,GO:0004386,GO:0005524,GO:0005634,GO:0006401	PF08148,PF00271,PF00270	IPR012961,IPR001650,IPR011545,IPR027417,IPR027417,IPR027417
HORVU.MOREX.r3.7HG0644260	3.03e-18	0.738032	0.321	0.124	1.3e-13	8	high	protein_coding	***	Cell cycle checkpoint protein RAD1	component *(RAD1-LIKE) of 9-1-1 DNA damage sensor complex	dna damage response	GO:0000077,GO:0005634	PF02144	IPR003021
HORVU.MOREX.r3.6HG0622440	3.07e-18	0.275901	0.594	0.287	1.32e-13	8	high	protein_coding	*-*	Protein FLX-like 1	protein flx	no mercator4 annotation	NA	NA	NA
HORVU.MOREX.r3.1HG0026170	3.29e-18	0.328162	0.446	0.197	1.41e-13	8	high	protein_coding	***	DNA-directed RNA polymerase	component *(NRPB11) of RNA polymerase II complex; component *(NRPD11) of RNA polymerase IV complex; component *(NRPE11) of RNA polymerase V complex	rna biosynthesis	GO:0001055,GO:0003899,GO:0005665,GO:0006351,GO:0006366,GO:0046983	PF13656	IPR009025,IPR009025
HORVU.MOREX.r3.3HG0223950	3.45e-18	0.793547	0.277	0.098	1.48e-13	8	high	protein_coding	***	E3 ubiquitin-protein ligase	siah type domain containing protein	no mercator4 annotation	GO:0005634,GO:0006511,GO:0007275,GO:0008270,GO:0016567,GO:0046872	IPR008974
HORVU.MOREX.r3.5HG0437670	3.48e-18	0.475342	0.539	0.261	1.49e-13	8	high	protein_coding	***	Histone deacetylase	class-II histone deacetylase	chromatin organisation	GO:0004407,GO:0005634,GO:0006325,GO:0006351,GO:0006355,GO:0016575,GO:0016787,GO:0032041,GO:0070932	PF00850	IPR023801
HORVU.MOREX.r3.2HG0196300	3.5e-18	0.513623	0.402	0.171	1.5e-13	8	high	protein_coding	***	Nucleolar complex protein 4	SSU processome assembly factor *(NOC4)	protein biosynthesis	GO:0042254	PF03914	IPR005612
HORVU.MOREX.r3.7HG0670800	3.54e-18	0.348486	0.406	0.169	1.52e-13	8	high	protein_coding	***	NAC domain-containing protein	regulatory protein *(ANAC) of cell cycle arrest; DNA damage response effector *(SOG1); NAC transcription factor	cell division; dna damage response; rna biosynthesis	GO:0003677,GO:0005634,GO:0006351,GO:0006355	PF02365	IPR003441,IPR003441
HORVU.MOREX.r3.1HG0004660	3.7e-18	0.571228	0.266	0.092	1.58e-13	8	high	protein_coding	***	NAD(P)-binding rossmann-fold protein	nad p bd dom domain containing rotein	no mercator4 annotation	NA	PF13460	IPR016040,IPR016040
HORVU.MOREX.r3.6HG0554910	3.76e-18	0.277847	0.487	0.219	1.61e-13	8	high	protein_coding	--*	evolutionarily conserved C-terminal region 6	vacuolar protein sorting associated	no mercator4 annotation	NA	NA	NA
HORVU.MOREX.r3.7HG0676220	3.82e-18	0.341493	0.52	0.246	1.64e-13	8	high	protein_coding	*-*	Protein decapping 5	protein lsm homolog a b	no mercator4 annotation	NA	PF12701,PF09532	IPR025609,IPR010920,IPR019050
HORVU.MOREX.r3.7HG0735730	3.84e-18	0.48149	0.387	0.164	1.65e-13	8	high	protein_coding	***	AUGMIN subunit 2	component *(AUG2) of Augmin gamma-TuRC recruiting complex	cytoskeleton organisation	GO:0031023,GO:0051225	PF15003	IPR028346
HORVU.MOREX.r3.7HG0659200	3.96e-18	0.626997	0.38	0.159	1.7e-13	8	high	protein_coding	***	BTB/POZ domain-containing protein	substrate adaptor *(NPY) of CUL3-BTB E3 ubiquitin ligase complex	protein homeostasis	GO:0060918,GO:0099402	PF03000	IPR011333,IPR027356
HORVU.MOREX.r3.1HG0026180	4.38e-18	0.33534	0.295	0.107	1.88e-13	8	high	protein_coding	--*	Pol polyprotein	rnase h type domain containing protein	no mercator4 annotation	GO:0003676,GO:0004523,GO:0015074,GO:0090502	NA	NA
HORVU.MOREX.r3.4HG0337030	4.76e-18	0.306267	0.443	0.192	2.04e-13	8	high	protein_coding	--*	UDP-N-acetylmuramate--L-alanine ligase	expressed protein	no mercator4 annotation	GO:0000166,GO:0005524,GO:0005737,GO:0007049,GO:0008360,GO:0008763,GO:0009058,GO:0009252,GO:0016874,GO:0051301,GO:0071555	NA	NA
HORVU.MOREX.r3.2HG0186360	4.96e-18	0.393612	0.487	0.225	2.12e-13	8	high	protein_coding	***	Mechanosensitive ion channel protein	mechanosensitive ion channel *(MSL)	solute transport	NA	PF00924	IPR010920,IPR011014,IPR006685
HORVU.MOREX.r3.1HG0021780	5.25e-18	0.673373	0.258	0.089	2.25e-13	8	high	protein_coding	*-*	Transmembrane protein, putative	component *(SLDP) of lipid droplet-plasma membrane tethering complex	lipid metabolism	GO:0016020,GO:0016021	NA	NA
HORVU.MOREX.r3.7HG0635720	5.45e-18	0.368794	0.277	0.098	2.34e-13	8	low	non_coding	***	50S ribosomal protein L9	component *(bL9m) of large mitoribosomal-subunit proteome	protein biosynthesis	GO:0003735,GO:0005622,GO:0005840,GO:0006412	PF01281	IPR020070,IPR020069,IPR009027
HORVU.MOREX.r3.5HG0519660	6.54e-18	0.599947	0.325	0.124	2.8e-13	8	high	protein_coding	*-*	Basic helix-loop-helix transcription factor	bHLH class-XI/LRL transcription factor	rna biosynthesis	GO:0046983	PF00010	IPR011598,IPR011598
HORVU.MOREX.r3.6HG0573090	6.7e-18	0.31841	0.295	0.108	2.87e-13	8	high	protein_coding	***	3-oxoacyl-[acyl-carrier-protein] synthase	ketoacyl-ACP synthase *(mtKAS))	lipid metabolism	GO:0003824,GO:0006633,GO:0008152,GO:0010027,GO:0016740,GO:0016747	PF02801,PF00109	IPR014031,IPR014030,IPR016039,IPR017568,IPR016039
HORVU.MOREX.r3.1HG0003900	6.82e-18	0.596381	0.406	0.173	2.92e-13	8	high	protein_coding	***	tRNA pseudouridine synthase B	TruB-type tRNA pseudouridine synthase	rna processing	GO:0001522,GO:0003723,GO:0006396,GO:0009451,GO:0009982	PF01509,PF16198	IPR014780,IPR020103,IPR002501,IPR032819
HORVU.MOREX.r3.5HG0507580	7.09e-18	0.252072	0.55	0.26	3.04e-13	8	high	protein_coding	***	myosin-binding protein (Protein of unknown function, DUF593)	MyoB class-IIb myosin receptor	cytoskeleton organisation	NA	PF04576	IPR007656
HORVU.MOREX.r3.1HG0072520	7.28e-18	0.766149	0.358	0.149	3.12e-13	8	high	protein_coding	***	Histone H4	histone *(H4)	chromatin organisation	NA	IPR009072
HORVU.MOREX.r3.3HG0302510	7.81e-18	0.759208	0.284	0.103	3.34e-13	8	high	protein_coding	***	ATP-dependent zinc metalloprotease FtsH	component *(Fts3/10) of FtsH3/10 matrix-AAA protease heterodimers	protein homeostasis	GO:0004222,GO:0005524,GO:0006508,GO:0008233,GO:0008237,GO:0008270,GO:0016020,GO:0016021	PF06480,PF00004,PF01434	IPR005936,IPR011546,IPR003959,IPR027417,IPR000642
HORVU.MOREX.r3.6HG0621960	7.8e-18	0.760126	0.306	0.117	3.34e-13	8	high	protein_coding	***	Histone H2B	histone *(H2B/HTB)	chromatin organisation	GO:0000786,GO:0003677,GO:0005634,GO:0005694,GO:0046982	PF00125	IPR007125,IPR009072
HORVU.MOREX.r3.5HG0515030	7.95e-18	0.395521	0.491	0.224	3.41e-13	8	high	protein_coding	***	Obg-like ATPase 1	obg atpase	no mercator4 annotation	GO:0000166,GO:0005524,GO:0005525,GO:0005737,GO:0016787,GO:0016887,GO:0043022,GO:0043023	PF01926,PF06071	IPR006073,IPR027417,IPR013029,IPR004396,IPR012676
HORVU.MOREX.r3.5HG0454500	8e-18	0.380002	0.576	0.284	3.43e-13	8	high	protein_coding	***	Nucleolar protein 6	pre-40S ribosomal subunit assembly factor *(UTP22)	protein biosynthesis	GO:0003723,GO:0005634,GO:0005730	PF03813	IPR005554
HORVU.MOREX.r3.1HG0020910	8.08e-18	1.14601	0.343	0.145	3.46e-13	8	high	protein_coding	***	Histone H4	histone *(H4)	chromatin organisation	NA	IPR009072
HORVU.MOREX.r3.5HG0467960	8.13e-18	0.419341	0.421	0.179	3.48e-13	8	low	non_coding	*-*	DNA-directed RNA polymerase subunit	protein dcl chloroplastic	no mercator4 annotation	GO:0003677,GO:0003899,GO:0006351,GO:0016740,GO:0016779	PF11523	IPR021602
HORVU.MOREX.r3.5HG0465350	8.18e-18	0.314231	0.421	0.182	3.51e-13	8	high	protein_coding	***	DNA mismatch repair protein	not classified	no mercator4 annotation	GO:0008150,GO:0016020,GO:0016021	NA	NA
HORVU.MOREX.r3.7HG0693420	9.14e-18	0.274843	0.55	0.256	3.92e-13	8	high	protein_coding	***	Mitochondrial import receptor subunit TOM22	receptor component *(Tom22) of outer mitochondrion membrane TOM translocation system	protein translocation	GO:0005741,GO:0006886,GO:0016020,GO:0016021	PF04281	IPR005683
HORVU.MOREX.r3.4HG0418600	9.67e-18	0.350843	0.461	0.21	4.15e-13	8	high	protein_coding	***	Arsenate reductase	arsenate reductase *(ACR2); EC_1.20 oxidoreductase acting on phosphorus or arsenic in donor	external stimuli response; enzyme classification	GO:0008794,GO:0016311,GO:0016791,GO:0055114	PF00581	IPR001763,IPR001763
HORVU.MOREX.r3.6HG0612470	9.95e-18	0.424146	0.483	0.222	4.26e-13	8	high	protein_coding	***	mRNA cap guanine-N7 methyltransferase	mRNA cap methyltransferase *(RNMT1); EC_2.1 transferase transferring one-carbon group	rna processing; enzyme classification	GO:0003723,GO:0004482,GO:0005634,GO:0006370,GO:0006397,GO:0008168,GO:0016740,GO:0032259,GO:0106005	PF03291	IPR029063,IPR004971
HORVU.MOREX.r3.3HG0315050	1.03e-17	0.46442	0.494	0.231	4.4e-13	8	high	protein_coding	***	SET domain containing protein	SETD-type lysine N-methyltransferase	protein modification	NA	PF00856,PF09273	IPR001214,IPR015353
HORVU.MOREX.r3.3HG0256600	1.03e-17	0.462087	0.517	0.248	4.41e-13	8	low	non_coding	***	ATP-dependent Clp protease proteolytic subunit	non-proteolytic core component *(ClpR) of chloroplast Clp-type protease complex	protein homeostasis	GO:0004252,GO:0006508	PF00574	IPR023562,IPR029045
HORVU.MOREX.r3.4HG0338760	1.08e-17	0.493606	0.41	0.175	4.63e-13	8	high	protein_coding	***	Lariat debranching enzyme	lariat intronic RNA degrading enzyme *(DBR1)	rna processing	GO:0006397,GO:0008419,GO:0009793,GO:0016788,GO:0090502	PF05011	IPR007708,IPR029052
HORVU.MOREX.r3.5HG0528270	1.09e-17	0.424931	0.498	0.237	4.69e-13	8	high	protein_coding	***	ATP-dependent RNA helicase	group-II intron RNA splicing helicase *(RH3)	rna processing	GO:0003676,GO:0003723,GO:0004386,GO:0005524,GO:0005634,GO:0008270	PF08152,PF00270,PF00271,PF00098	IPR001878,IPR027417,IPR012562,IPR011545,IPR001650,IPR001878
HORVU.MOREX.r3.2HG0138220	1.12e-17	0.302929	0.45	0.2	4.81e-13	8	high	protein_coding	***	Pentatricopeptide repeat-containing protein family	pentatricopeptide repeat containing protein chloroplastic isoform	no mercator4 annotation	NA	PF01535,PF01535	IPR002885,IPR002885
HORVU.MOREX.r3.4HG0332530	1.12e-17	0.48817	0.391	0.166	4.81e-13	8	high	protein_coding	***	Aldo-keto reductase/ oxidoreductase	aldo ket red domain containing protein	no mercator4 annotation	NA	PF00248	IPR023210,IPR023210
HORVU.MOREX.r3.2HG0190630	1.15e-17	0.598363	0.358	0.148	4.92e-13	8	high	protein_coding	***	Lecithin:cholesterol acyltransferase	lecithin cholesterol acyltransferase	no mercator4 annotation	GO:0006629,GO:0008374,GO:0016740,GO:0016746	PF02450	IPR003386,IPR029058,IPR029058,IPR029058
HORVU.MOREX.r3.5HG0508640	1.16e-17	0.47611	0.406	0.173	4.98e-13	8	high	protein_coding	***	Protein recA	recombinase *(RecA)	cell division	GO:0000166,GO:0003677,GO:0003697,GO:0005524,GO:0006259,GO:0006281,GO:0006310,GO:0006974,GO:0008094	PF00154,PF00154	IPR023400,IPR027417,IPR013765,IPR013765
HORVU.MOREX.r3.6HG0564320	1.23e-17	0.368761	0.343	0.136	5.26e-13	8	high	protein_coding	***	Elongation factor 4	EC_3.6 hydrolase acting on acid anhydride	enzyme classification	GO:0000166,GO:0003746,GO:0003924,GO:0005525,GO:0005886,GO:0006412,GO:0006414,GO:0016020,GO:0016787,GO:0043022,GO:0045727	PF00679,PF06421,PF03144	IPR027417,IPR000640,IPR009022,IPR005225,IPR009000,IPR013842,IPR009022,IPR006297,IPR004161
HORVU.MOREX.r3.2HG0119870	1.23e-17	0.426755	0.491	0.229	5.27e-13	8	high	protein_coding	***	Methyltransferase family protein, putative	protein n lysie methyltransferase mettl21a	no mercator4 annotation	GO:0008168,GO:0016740,GO:0032259	PF10294	IPR019410,IPR029063
HORVU.MOREX.r3.1HG0085420	1.25e-17	0.366572	0.461	0.209	5.36e-13	8	high	protein_coding	***	DNA replication complex GINS protein PSF2	component *(PSF2) of GINS DNA replication fork maintenance complex	cell division	GO:0005634,GO:0006260	PF05916	IPR021151
HORVU.MOREX.r3.3HG0221900	1.28e-17	0.511867	0.354	0.145	5.5e-13	8	high	protein_coding	***	Alpha-glucosidase	1,6-alpha-xylosidase *(AXYL1/2); EC_3.2 glycosylase	cell wall organisation; enzyme classification	GO:0003824,GO:0004553,GO:0005975,GO:0008152,GO:0016787,GO:0016798,GO:0030246	PF16863,PF01055,PF13802	IPR017853,IPR017853,IPR031727,IPR000322,IPR011013,IPR025887
HORVU.MOREX.r3.2HG0175210	1.32e-17	0.369381	0.325	0.125	5.64e-13	8	high	protein_coding	***	F-box protein	substrate adaptor of SCF E3 ubiquitin ligase complex	protein homeostasis	NA	PF08238,PF08238,PF08238,PF08238,PF08238,PF00646	IPR001810,IPR006597,IPR006597,IPR006597,IPR006597,IPR006597,IPR001810
HORVU.MOREX.r3.4HG0342920	1.47e-17	0.526114	0.406	0.177	6.31e-13	8	high	protein_coding	***	Protein OSB1, mitochondrial	ssDNA-binding protein *(OSB); regulatory factor *(OSB1) of R-loop homeostasis	cell division; rna biosynthesis	GO:0003697	IPR012340
HORVU.MOREX.r3.5HG0478050	1.49e-17	0.483832	0.343	0.137	6.39e-13	8	high	protein_coding	***	Nucleobase ascorbate transporter	solute transporter *(NAT)	solute transport	GO:0016020,GO:0016021,GO:0022857,GO:0055085	PF00860	IPR006043
HORVU.MOREX.r3.7HG0711850	1.51e-17	0.258875	0.561	0.263	6.46e-13	8	high	protein_coding	***	RNA-binding KH domain-containing protein	regulatory protein *(RCF3) of HYL1-phosphorylation	rna processing	NA	PF00013,PF00013,PF00013	IPR004088,IPR004088,IPR004088,IPR004088,IPR004088,IPR004088,IPR004088
HORVU.MOREX.r3.2HG0158390	1.52e-17	0.311465	0.524	0.244	6.51e-13	8	high	protein_coding	***	CASP-like protein	casp protein 2a1	no mercator4 annotation	GO:0005886,GO:0016020,GO:0016021	PF04535	IPR006459,IPR006702
HORVU.MOREX.r3.3HG0266280	1.64e-17	0.683972	0.413	0.183	7.03e-13	8	high	protein_coding	***	Protein phosphatase-2C	phosphatase *(PPH1/TAP38)	photosynthesis	GO:0003824,GO:0004722,GO:0006470	PF00481	IPR001932,IPR001932
HORVU.MOREX.r3.7HG0707460	1.68e-17	0.335892	0.262	0.091	7.19e-13	8	high	protein_coding	***	Protein kinase, putative	MAP3K-RAF subgroup-C2 protein kinase *(RAF21/29/30); EC_2.7 transferase transferring phosphorus-containing group	multi-process regulation; enzyme classification	GO:0004672,GO:0004715,GO:0005524,GO:0006468,GO:0016301,GO:0016310,GO:0016740,GO:0018108	PF01842,PF07714	IPR002912,IPR001245,IPR011009
HORVU.MOREX.r3.2HG0180210	1.69e-17	0.4197	0.417	0.182	7.23e-13	8	high	protein_coding	***	methyl-coenzyme M reductase II subunit gamma, putative (DUF3741)	duf 3741 domain containing protein 4378	no mercator4 annotation	NA	PF14309,PF12552,PF14383	IPR025486,IPR022212,IPR032795
HORVU.MOREX.r3.2HG0113880	1.74e-17	0.620315	0.354	0.146	7.44e-13	8	high	protein_coding	*-*	Heavy metal transport/detoxification superfamily protein, putative	hma domain containing protein	no mercator4 annotation	GO:0030001,GO:0046872	PF00403	IPR006121,IPR006121
HORVU.MOREX.r3.7HG0653210	1.75e-17	0.394404	0.472	0.213	7.51e-13	8	high	protein_coding	--*	F-box family protein	duf 295 domain containing protein	no mercator4 annotation	NA	PF03478	IPR005174,IPR001810
HORVU.MOREX.r3.3HG0277660	1.76e-17	0.679272	0.328	0.131	7.52e-13	8	low	non_coding	***	50S ribosomal protein L7/L12	component *(bL12c) of large plastid ribosomal-subunit proteome	protein biosynthesis	GO:0003735,GO:0005622,GO:0005840,GO:0006412	PF00542,PF16320	IPR008932,IPR014719,IPR013823,IPR000206,IPR008932
HORVU.MOREX.r3.7HG0667360	2.2e-17	0.3945	0.373	0.153	9.42e-13	8	high	protein_coding	***	Trichome birefringence-like protein	xyloglucan O-acetyltransferase *(AXY4)	cell wall organisation	NA	PF13839,PF14416	IPR026057,IPR025846
HORVU.MOREX.r3.2HG0205760	2.2e-17	0.255999	0.506	0.231	9.43e-13	8	high	protein_coding	***	Glutamyl-tRNA(Gln) amidotransferase subunit A	component *(GatA) of glutamyl-tRNA-dependent amidotransferase complex	protein biosynthesis	GO:0004040,GO:0006412,GO:0016740,GO:0016874,GO:0030956,GO:0050566,GO:0050567	PF01425	IPR023631,IPR023631,IPR004412
HORVU.MOREX.r3.3HG0235200	2.44e-17	0.564126	0.443	0.199	1.05e-12	8	high	protein_coding	***	ATP-dependent RNA helicase-like protein	dead box atp dependent rna helicase protein	no mercator4 annotation	GO:0000166,GO:0003676,GO:0004386,GO:0005524,GO:0016787	PF00270,PF13959,PF00271	IPR011545,IPR027417,IPR025313,IPR001650
HORVU.MOREX.r3.3HG0235960	2.85e-17	0.538199	0.48	0.223	1.22e-12	8	high	protein_coding	***	ATP-dependent RNA helicase p62	regulatory RNA helicase *(RH20/RH30) of virus replication	external stimuli response	GO:0000166,GO:0003676,GO:0004386,GO:0005524,GO:0016787	PF00271,PF00270	IPR001650,IPR027417,IPR011545
HORVU.MOREX.r3.4HG0376960	2.9e-17	0.463038	0.332	0.13	1.24e-12	8	high	protein_coding	***	RNA-binding protein	plastidial ribonucleoprotein *(CP29)	rna processing	GO:0003676,GO:0003723	PF00076	IPR012677,IPR000504
HORVU.MOREX.r3.3HG0248260	3.09e-17	0.369525	0.413	0.18	1.32e-12	8	high	protein_coding	***	Peptidyl-prolyl cis-trans isomerase	peptidyl-prolyl cis-trans isomerase; EC_5.2 cis-trans-isomerase	protein modification; enzyme classification	GO:0000413,GO:0003755,GO:0006457,GO:0016853	PF00160	IPR029000,IPR002130
HORVU.MOREX.r3.6HG0585670	3.36e-17	0.363104	0.513	0.241	1.44e-12	8	high	protein_coding	***	E2F transcription factor	component *(E2Fa/b/c) of DREAM cell cycle regulatory complex; transcription factor *(E2F1/2/3)	cell division; rna biosynthesis	GO:0003677,GO:0003700,GO:0005634,GO:0005667,GO:0006351,GO:0006355,GO:0046983	PF16421,PF02319	IPR032198,IPR003316,IPR011991
HORVU.MOREX.r3.1HG0076800	3.49e-17	0.332005	0.45	0.206	1.5e-12	8	high	protein_coding	***	Kinesin-like protein	kinesin motor protein *(KIN14j/KIN14k/KIN14l/KIN14m)	cytoskeleton organisation	GO:0000166,GO:0003774,GO:0003777,GO:0005524,GO:0005874,GO:0007018,GO:0008017	PF00307,PF00225	IPR001715,IPR001715,IPR001752,IPR027417
HORVU.MOREX.r3.6HG0612910	3.53e-17	0.745456	0.299	0.114	1.51e-12	8	high	protein_coding	*-*	Histone-lysine N-methyltransferase	SETD-type lysine N-methyltransferase	protein modification	GO:0008168,GO:0016740,GO:0032259	PF00856,PF09273	IPR001214,IPR015353,IPR015353,IPR015353
HORVU.MOREX.r3.5HG0467900	3.62e-17	0.639169	0.358	0.146	1.55e-12	8	high	protein_coding	***	Cyclin	regulatory protein *(CYCD) of cell cycle	cell division	GO:0005634	PF00134	IPR013763,IPR006671
HORVU.MOREX.r3.7HG0688300	3.66e-17	0.475804	0.273	0.099	1.57e-12	8	high	protein_coding	***	O-fucosyltransferase-like protein	o fucsyltransferase family prtein	no mercator4 annotation	GO:0005975,GO:0006004,GO:0006486,GO:0016020,GO:0016021,GO:0016740,GO:0016757	PF10250	IPR019378
HORVU.MOREX.r3.5HG0433570	3.81e-17	0.378156	0.483	0.227	1.63e-12	8	high	protein_coding	***	E3 ubiquitin protein ligase DRIP2	modification writer component *(BMI1) of modification writer protein components	chromatin organisation	GO:0016874	NA	NA
HORVU.MOREX.r3.1HG0058260	3.88e-17	0.419034	0.48	0.224	1.66e-12	8	low	non_coding	***	50S ribosomal protein L18	duf 3444 domain containing protein	no mercator4 annotation	GO:0003735,GO:0005622,GO:0005840,GO:0006412	PF00861	IPR005484
HORVU.MOREX.r3.1HG0046300	3.91e-17	0.293227	0.428	0.188	1.68e-12	8	high	protein_coding	***	Ubiquitin	component *(eS31) of small ribosomal-subunit (SSU) proteome	protein biosynthesis	GO:0003735,GO:0005840,GO:0006412	PF00240,PF01599	IPR029071,IPR000626,IPR011332,IPR002906
HORVU.MOREX.r3.6HG0548480	4.12e-17	0.749075	0.432	0.199	1.76e-12	8	high	protein_coding	***	Histone H2A	histone *(H2A/HTA)	chromatin organisation	GO:0000786,GO:0003677,GO:0005634,GO:0005694,GO:0046982	PF16211,PF00125	IPR009072,IPR032454,IPR007125
HORVU.MOREX.r3.2HG0152100	4.37e-17	0.516424	0.509	0.243	1.87e-12	8	high	protein_coding	***	fanconi anemia group D2 protein	meiotic crossover formation factor *(FANCD2)	cell division	NA	PF14631,PF14631	IPR016024,IPR016024,IPR029448,IPR029448
HORVU.MOREX.r3.3HG0325700	4.44e-17	0.333169	0.546	0.269	1.9e-12	8	high	protein_coding	***	KH domain-containing protein	rna binding kh domain containing protein	no mercator4 annotation	GO:0003676,GO:0003723	PF00013,PF00013,PF00013,PF00013,PF00013	IPR004088,IPR004088,IPR004088,IPR004088,IPR004088,IPR004088,IPR004088,IPR004088,IPR004088,IPR004088
HORVU.MOREX.r3.6HG0625370	4.49e-17	0.602005	0.292	0.11	1.92e-12	8	high	protein_coding	***	Shugoshin-1	centromeric cohesion protection factor *(SGO)	cell division	GO:0000775,GO:0005634,GO:0045132	NA	NA
HORVU.MOREX.r3.5HG0488350	4.66e-17	0.559251	0.506	0.251	2e-12	8	high	protein_coding	*-*	Methyl-CpG-binding domain-containing protein 8	binding domain containing protein	no mercator4 annotation	GO:0003676,GO:0003677,GO:0005634	IPR016177
HORVU.MOREX.r3.2HG0110410	5.1e-17	0.473287	0.528	0.256	2.18e-12	8	high	protein_coding	--*	Mycothiol acetyltransferase	duf 1618 domain containing protein	no mercator4 annotation	GO:0005829,GO:0010125,GO:0010126,GO:0016740,GO:0016746,GO:0016747,GO:0035447,GO:0044119,GO:0070301,GO:0071468	PF07762	IPR011676
HORVU.MOREX.r3.5HG0495130	5.17e-17	0.373727	0.432	0.189	2.21e-12	8	high	protein_coding	***	WD40 repeat-like protein	component *(Pfs2/FY) of Cleavage and Polyadenylation Specificity Factor (CPSF) complex; cleavage and polyadenylation specificity factor *(FY)	rna processing; plant organogenesis	NA	PF00400,PF00400,PF00400,PF00400,PF00400,PF00400	IPR001680,IPR001680,IPR001680,IPR001680,IPR001680,IPR001680,IPR017986
HORVU.MOREX.r3.2HG0197060	5.17e-17	0.423801	0.358	0.147	2.22e-12	8	high	protein_coding	***	Tetratricopeptide repeat (TPR)-like superfamily protein	tetratricopeptide repeat tpr superfamily protein	no mercator4 annotation	NA	IPR011990
HORVU.MOREX.r3.2HG0167570	5.2e-17	0.984573	0.251	0.09	2.23e-12	8	high	protein_coding	***	Histone H3	histone *(H3)	chromatin organisation	GO:0000786,GO:0003677,GO:0005634,GO:0005694,GO:0046982	PF00125	IPR007125,IPR009072
HORVU.MOREX.r3.1HG0060380	5.8e-17	0.299436	0.535	0.257	2.48e-12	8	high	protein_coding	***	Elongation factor 4	elongation factor	no mercator4 annotation	GO:0003746,GO:0006414	NA	NA
HORVU.MOREX.r3.5HG0477040	6.04e-17	0.403384	0.476	0.222	2.59e-12	8	high	protein_coding	***	MND1-interacting protein 1	regulatory E3 ubiquitin ligase *(PIR) of IRE1-bZIP60 pathway	multi-process regulation	NA	NA	NA
HORVU.MOREX.r3.4HG0358310	6.06e-17	0.552295	0.295	0.113	2.6e-12	8	high	protein_coding	***	Scarecrow transcription factor family protein	GRAS transcription factor	rna biosynthesis	GO:0003700,GO:0005634,GO:0006351,GO:0006355,GO:0043565	PF03514	IPR005202
HORVU.MOREX.r3.5HG0528100	7.39e-17	0.393974	0.458	0.208	3.17e-12	8	low	non_coding	***	50S ribosomal protein L18	component *(uL18c) of large plastid ribosomal-subunit proteome	protein biosynthesis	GO:0003735,GO:0005622,GO:0005840,GO:0006412	PF00861	IPR004389,IPR005484
HORVU.MOREX.r3.1HG0086530	7.81e-17	0.66607	0.258	0.093	3.35e-12	8	high	protein_coding	***	F-box protein	f box domain containing protein	no mercator4 annotation	NA	PF00646	IPR001810,IPR001810,IPR017451
HORVU.MOREX.r3.3HG0302070	7.97e-17	0.561741	0.255	0.09	3.42e-12	8	high	protein_coding	***	Aldo-keto reductase	EC_1.1 oxidoreductase acting on CH-OH group of donor	enzyme classification	GO:0016491,GO:0055114	PF00248	IPR023210,IPR023210
HORVU.MOREX.r3.4HG0391220	8.76e-17	0.27198	0.384	0.161	3.75e-12	8	high	protein_coding	***	Mitochondrial import inner membrane translocase subunit Tim21	component *(Tim21) of inner mitochondrion membrane TIM translocation system	protein translocation	GO:0005744,GO:0016020,GO:0016021,GO:0030150	PF08294	IPR013261
HORVU.MOREX.r3.7HG0750390	9.21e-17	0.469093	0.299	0.114	3.95e-12	8	high	protein_coding	--*	F-box family protein	f box domain containing protein	no mercator4 annotation	NA	PF00646	IPR001810,IPR001810
HORVU.MOREX.r3.1HG0080750	9.73e-17	0.49374	0.376	0.163	4.17e-12	8	high	protein_coding	***	Phosphoribosylformylglycinamidine synthase family protein	formylglycinamidine RN synthase *(PUR4); EC_6.3 ligase forming carbon-nitrogen bond	nucleotide metabolism; enzyme classification	GO:0004642,GO:0005737,GO:0006189,GO:0006541	PF02769,PF02769	IPR029062,IPR010918,IPR010918,IPR010073,IPR010918,IPR010918
HORVU.MOREX.r3.5HG0426520	1.01e-16	0.313667	0.362	0.149	4.34e-12	8	high	protein_coding	***	Protease Do-like protein	protease do 1 chloroplastic	no mercator4 annotation	GO:0004252,GO:0006508,GO:0008233	IPR009003
HORVU.MOREX.r3.3HG0245480	1.03e-16	0.61761	0.317	0.126	4.42e-12	8	high	protein_coding	***	GDSL esterase/lipase	EC_3.1 hydrolase acting on ester bond	enzyme classification	NA	PF13472	IPR013830,IPR013830
HORVU.MOREX.r3.5HG0522140	1.04e-16	0.297943	0.579	0.289	4.45e-12	8	high	protein_coding	***	Cleavage and polyadenylation specificity factor subunit 2	component *(CPSF100/Ydh1) of Cleavage and Polyadenylation Specificity Factor (CPSF) complex	rna processing	GO:0003723,GO:0005634,GO:0005737,GO:0005847,GO:0006378,GO:0006379,GO:0006397,GO:0009506,GO:0035194	PF07521,PF10996,PF16661,PF13299	IPR011108,IPR022712,IPR001279,IPR025069,IPR001279,IPR001279
HORVU.MOREX.r3.4HG0351440	1.05e-16	0.274064	0.469	0.215	4.52e-12	8	high	protein_coding	***	Rho GTPase-activating protein	ROP-activating protein *(RopGAP)	multi-process regulation	GO:0007165	PF00786,PF00620	IPR000095,IPR000198,IPR008936
HORVU.MOREX.r3.1HG0072530	1.19e-16	0.796603	0.443	0.213	5.09e-12	8	high	protein_coding	***	Histone H4	histone *(H4)	chromatin organisation	NA	NA	NA
HORVU.MOREX.r3.3HG0279430	1.33e-16	0.256118	0.428	0.191	5.71e-12	8	high	protein_coding	***	GPN-loop GTPase	RNA polymerase-II nuclear import factor *(GPN2)	rna biosynthesis	NA	PF03029	IPR004130,IPR027417
HORVU.MOREX.r3.6HG0603210	1.35e-16	0.511009	0.469	0.221	5.8e-12	8	low	non_coding	*-*	DNA-directed RNA polymerase subunit	dna directed rna polymerase subunit	no mercator4 annotation	GO:0003676,GO:0003899,GO:0005634,GO:0005730,GO:0006351,GO:0008270,GO:0042779,GO:0046872	PF14803	IPR029401
HORVU.MOREX.r3.7HG0681690	1.57e-16	0.540175	0.28	0.104	6.74e-12	8	high	protein_coding	***	Pseudouridine synthase family protein	mitochondrial RNA pseudouridine synthase *(PUS3/4)	rna processing	GO:0001522,GO:0003723,GO:0009451,GO:0009982	PF00849	IPR020103,IPR020103,IPR006145
HORVU.MOREX.r3.2HG0173960	1.6e-16	0.392036	0.28	0.104	6.86e-12	8	high	protein_coding	***	Peroxidase	EC_1.11 oxidoreductase acting on peroxide as acceptor	enzyme classification	GO:0004601,GO:0005576,GO:0006979,GO:0016491,GO:0020037,GO:0042744,GO:0046872,GO:0055114,GO:0098869	PF00141	IPR002016,IPR010255
HORVU.MOREX.r3.5HG0527170	1.63e-16	0.295179	0.402	0.176	7e-12	8	high	protein_coding	***	Protein KTI12	regulatory protein DRL1 of ELONGATOR transcription elongation complex	rna biosynthesis	NA	PF08433	IPR027417,IPR013641
HORVU.MOREX.r3.7HG0714950	1.65e-16	0.58861	0.255	0.091	7.07e-12	8	high	protein_coding	*-*	Cytokinin riboside 5'-monophosphate phosphoribohydrolase	cytokinin riboside 5 monophosphate phosphoribohydrolase	no mercator4 annotation	GO:0009691,GO:0016787	PF03641	IPR031100
HORVU.MOREX.r3.7HG0723410	1.69e-16	0.475537	0.28	0.106	7.25e-12	8	high	protein_coding	***	A/G-specific adenine DNA glycosylase	adenine dna glycosylase	no mercator4 annotation	GO:0003824,GO:0006281,GO:0006284,GO:0016787	PF14815,PF00730	IPR029119,IPR003265,IPR005760,IPR015797,IPR011257
HORVU.MOREX.r3.4HG0365000	1.7e-16	0.254767	0.554	0.275	7.3e-12	8	high	protein_coding	***	WD40 repeat-like protein	component *(PRPF4) of spliceosomal U4/U6 snRNP	rna processing	NA	PF00400,PF00400,PF00400,PF00400,PF00400,PF00400,PF08799	IPR001680,IPR001680,IPR001680,IPR001680,IPR001680,IPR001680,IPR014906,IPR014906,IPR017986
HORVU.MOREX.r3.5HG0446570	2e-16	0.649423	0.288	0.11	8.56e-12	8	high	protein_coding	***	Rho GTPase-activating protein	ROP-activating protein *(RopGAP)	multi-process regulation	GO:0007165	PF00620,PF00786	IPR000198,IPR000095,IPR008936
HORVU.MOREX.r3.6HG0575320	2.04e-16	0.321824	0.52	0.253	8.75e-12	8	low	non_coding	***	30S ribosomal protein S21	component *(bS21c) of small plastid ribosomal-subunit proteome	protein biosynthesis	GO:0003735,GO:0005840,GO:0006412	PF01165	IPR001911,IPR001911
HORVU.MOREX.r3.4HG0416370	2.33e-16	0.718873	0.28	0.108	9.97e-12	8	high	protein_coding	***	Phosphoglycerate mutase family protein	histidine phosphatase superfamily branch 1	no mercator4 annotation	NA	PF00300,PF00300	IPR013078,IPR013078,IPR029033
HORVU.MOREX.r3.4HG0414860	2.4e-16	0.480251	0.369	0.157	1.03e-11	8	low	protein_coding	--*	Cysteine proteinase	not classified	no mercator4 annotation	GO:0006508,GO:0008233,GO:0008234,GO:0016787	NA	NA
HORVU.MOREX.r3.4HG0384570	2.49e-16	0.373953	0.546	0.269	1.07e-11	8	high	protein_coding	***	Transcription factor bHLH140	single-strand DNA repair protein	dna damage response	NA	PF16278,PF01661	IPR011146,IPR032566,IPR027417,IPR002589
HORVU.MOREX.r3.7HG0720650	2.71e-16	0.57785	0.506	0.25	1.16e-11	8	high	protein_coding	***	Elongation factor like protein	component *(CLO/SNU114/MAC11) of MAC spliceosome-associated complex	rna processing	GO:0003746,GO:0003924,GO:0005525,GO:0006414	PF16004,PF03144,PF00679,PF03764	IPR031950,IPR005225,IPR009000,IPR009022,IPR004161,IPR009022,IPR027417,IPR000640,IPR020568,IPR005517
HORVU.MOREX.r3.4HG0380980	2.83e-16	0.31932	0.531	0.258	1.21e-11	8	low	non_coding	***	30S ribosomal protein S1	component *(bS1c) of small plastid ribosomal-subunit proteome	protein biosynthesis	GO:0003676,GO:0005840	PF00575,PF00575	IPR012340,IPR003029,IPR003029,IPR012340,IPR012340
HORVU.MOREX.r3.4HG0392940	2.87e-16	0.624034	0.284	0.11	1.23e-11	8	high	protein_coding	***	Kinase family protein	RLCK-VI receptor-like protein kinase; EC_2.7 transferase transferring phosphorus-containing group	protein modification; enzyme classification	GO:0004672,GO:0004675,GO:0005524,GO:0005886,GO:0006468,GO:0007166,GO:0007178,GO:0016301,GO:0016310	PF00069,PF00582	IPR000719,IPR011009,IPR006016
HORVU.MOREX.r3.1HG0066990	3.21e-16	0.359356	0.38	0.164	1.38e-11	8	high	protein_coding	*-*	Octicosapeptide/phox/Bem1p domain kinase superfamily protein	pb domain containing protein	no mercator4 annotation	GO:0004672,GO:0005524,GO:0006468,GO:0016301,GO:0016310	PF00564	IPR000270
HORVU.MOREX.r3.5HG0429410	3.29e-16	0.384828	0.528	0.26	1.41e-11	8	low	non_coding	--*	30S ribosomal protein S21	component *(bS21m) of small mitoribosomal-subunit proteome	protein biosynthesis	GO:0003735,GO:0005622,GO:0005840,GO:0006412	PF01165	IPR001911
HORVU.MOREX.r3.2HG0191910	3.94e-16	0.362668	0.373	0.159	1.69e-11	8	high	protein_coding	*-*	Protein strawberry notch-like protein 1	bromo domain containing protein	no mercator4 annotation	GO:0006355,GO:0046872	PF03004	IPR004252
HORVU.MOREX.r3.6HG0611480	4.11e-16	0.370579	0.373	0.157	1.76e-11	8	high	protein_coding	*-*	Signal peptide protease	plastidial protease *(SppA)	protein homeostasis	GO:0006508,GO:0008233	PF01343,PF01343	IPR004635,IPR002142,IPR002142,IPR029045,IPR029045,IPR029045,IPR029045
HORVU.MOREX.r3.2HG0194880	4.26e-16	0.493938	0.273	0.102	1.83e-11	8	high	protein_coding	***	Transcription factor GTE4	GTE histone acetylation reader *(GTE1)	chromatin organisation	NA	PF17035,PF00439	IPR027353,IPR001487,IPR001487
HORVU.MOREX.r3.6HG0612180	4.35e-16	0.283883	0.443	0.201	1.86e-11	8	high	protein_coding	***	NHL repeat-containing protein-like	nhl repeat protein	no mercator4 annotation	GO:0016020,GO:0016021	NA	NA
HORVU.MOREX.r3.3HG0268170	4.43e-16	0.347767	0.524	0.261	1.9e-11	8	high	protein_coding	***	Coiled-coil domain-containing protein	component *(CWC16) of MAC spliceosome-associated complex	rna processing	NA	PF04502	IPR007590
HORVU.MOREX.r3.7HG0731130	4.64e-16	0.357626	0.31	0.123	1.99e-11	8	high	protein_coding	***	glucuronoxylan 4-O-methyltransferase-like protein (DUF579)	polysacc synt 4 domain containing protein	no mercator4 annotation	NA	PF04669	IPR021148,IPR006514
HORVU.MOREX.r3.5HG0510120	4.79e-16	0.320774	0.498	0.237	2.05e-11	8	high	protein_coding	***	tRNA (guanine-N(7)-)-methyltransferase non-catalytic subunit	component *(TRM82) of TRM8-TRM82 tRNA guanosine-methyltransferase complex	rna processing	GO:0005634,GO:0006400,GO:0008033,GO:0008618,GO:0030488,GO:0036265	PF00400,PF00400,PF00400	IPR017986,IPR001680,IPR001680,IPR001680
HORVU.MOREX.r3.2HG0104120	4.84e-16	0.394849	0.513	0.251	2.07e-11	8	high	protein_coding	***	Lactoylglutathione lyase	zinc-dependent lactoyl-glutathione lyase *(GLX-I3)	cellular respiration	GO:0004462,GO:0016829,GO:0046872	PF00903	IPR004360,IPR004361,IPR029068
HORVU.MOREX.r3.1HG0000010	4.98e-16	0.291505	0.498	0.236	2.14e-11	8	low	non_coding	***	50S ribosomal protein L28	component *(bL28c) of large plastid ribosomal-subunit proteome	protein biosynthesis	GO:0003735,GO:0005622,GO:0005840,GO:0006412	PF00830	IPR001383,IPR026569
HORVU.MOREX.r3.6HG0603200	5.01e-16	0.306592	0.59	0.299	2.15e-11	8	high	protein_coding	***	N6-adenosine-methyltransferase MT-A70-like protein	component *(MTA) of adenosine N6-methyltransferase complex; EC_2.1 transferase transferring one-carbon group	rna processing; enzyme classification	GO:0008168,GO:0009507,GO:0016607,GO:0016740,GO:0032259,GO:0080009	PF05063	IPR007757,IPR029063
HORVU.MOREX.r3.6HG0631190	5.06e-16	0.446721	0.284	0.108	2.17e-11	8	high	protein_coding	***	Ubiquitin carboxyl-terminal hydrolase	ubiquitin carboxyl-terminal hydrolase *(UCH1/2); EC_3.4 hydrolase acting on peptide bond (peptidase)	protein homeostasis; enzyme classification	GO:0004843,GO:0005622,GO:0006508,GO:0006511,GO:0008233,GO:0008234,GO:0016579,GO:0016787,GO:0036459	PF01088	IPR001578
HORVU.MOREX.r3.5HG0524740	5.15e-16	0.413879	0.399	0.177	2.2e-11	8	high	protein_coding	*-*	P-loop containing nucleoside triphosphate hydrolases superfamily protein	engb type g domain containin protein	no mercator4 annotation	NA	PF01926	IPR027417,IPR019987,IPR005225,IPR006073
HORVU.MOREX.r3.4HG0403410	5.48e-16	0.431677	0.494	0.241	2.35e-11	8	high	protein_coding	***	HNH endonuclease	hnhc domain containing protein	no mercator4 annotation	GO:0003676,GO:0004519,GO:0090305	NA	NA
HORVU.MOREX.r3.7HG0722960	6e-16	0.330622	0.288	0.111	2.57e-11	8	high	protein_coding	***	UPF0690 protein C1orf52	selenocysteine methyltransferase isoform x1	no mercator4 annotation	NA	NA	NA
HORVU.MOREX.r3.2HG0171500	6.73e-16	0.482664	0.402	0.181	2.88e-11	8	high	protein_coding	***	OBP3-RESPONSIVE GENE 4 family protein	obp responsive gene	no mercator4 annotation	NA	NA	NA
HORVU.MOREX.r3.4HG0361950	6.9e-16	0.640792	0.292	0.115	2.96e-11	8	high	protein_coding	***	Ribonucleases P/MRP protein subunit POP1	component *(POP1) of RNA-dependent RNase P complex	rna processing	GO:0004526,GO:0006396,GO:0090501,GO:0090502	PF08170,PF06978	IPR012590,IPR009723
HORVU.MOREX.r3.2HG0108020	6.96e-16	0.292843	0.343	0.142	2.98e-11	8	high	protein_coding	***	Omega-3 fatty acid desaturase	delta-12/delta-15 fatty acid desaturase	lipid metabolism	GO:0006629,GO:0016020,GO:0016021,GO:0016717,GO:0055114	PF00487,PF11960	IPR005804,IPR021863
HORVU.MOREX.r3.5HG0488360	7.33e-16	0.34569	0.258	0.093	3.14e-11	8	high	protein_coding	***	Ubiquitin carboxyl-terminal hydrolase family protein	porr domain containing protein	no mercator4 annotation	GO:0006979,GO:0016787	PF11955	IPR021099
HORVU.MOREX.r3.2HG0181460	7.59e-16	0.271622	0.351	0.145	3.25e-11	8	high	protein_coding	--*	Enolase	c3h1 type domain containing protein	no mercator4 annotation	GO:0000015,GO:0000287,GO:0004634,GO:0005576,GO:0005737,GO:0006096,GO:0009986,GO:0016829,GO:0046872	NA	NA
HORVU.MOREX.r3.1HG0083260	7.86e-16	0.726519	0.362	0.158	3.37e-11	8	high	protein_coding	--*	RNA polymerase-associated protein RapA	unconventional myosin vi	no mercator4 annotation	GO:0000166,GO:0003677,GO:0004386,GO:0005524,GO:0006351,GO:0006355,GO:0016787,GO:0016817	NA	NA
HORVU.MOREX.r3.4HG0338740	7.94e-16	0.547672	0.435	0.203	3.4e-11	8	low	non_coding	***	50S ribosomal protein L6, putative	component *(uL6m) of large mitoribosomal-subunit proteome	protein biosynthesis	GO:0003735,GO:0005622,GO:0005840,GO:0006412,GO:0019843	PF00347	IPR020040,IPR020040
HORVU.MOREX.r3.3HG0291200	7.96e-16	0.343582	0.417	0.19	3.41e-11	8	high	protein_coding	***	Polynucleotidyl transferase isoform 2	yqgfc domain containing protein	no mercator4 annotation	GO:0006139,GO:0006364,GO:0016740	PF03652	IPR012337,IPR005227,IPR005227
HORVU.MOREX.r3.2HG0210880	7.98e-16	0.357374	0.277	0.104	3.42e-11	8	high	protein_coding	***	Arabinanase/levansucrase/invertase, putative	glycosyl hydrolase five bladed beta propellor domain containing protein	no mercator4 annotation	NA	IPR023296
HORVU.MOREX.r3.7HG0746360	8.11e-16	0.402212	0.292	0.113	3.47e-11	8	high	protein_coding	--*	RING/U-box superfamily protein	not classified	no mercator4 annotation	NA	NA	NA
HORVU.MOREX.r3.6HG0602630	8.48e-16	0.692426	0.277	0.106	3.64e-11	8	low	protein_coding	--*	Purple acid phosphatase	not classified	no mercator4 annotation	GO:0003993,GO:0016311,GO:0016787,GO:0046872	NA	NA
HORVU.MOREX.r3.5HG0533260	9.17e-16	0.352193	0.38	0.165	3.93e-11	8	high	protein_coding	*-*	RNA binding protein	habp4 pai rbp domain containing protein	no mercator4 annotation	NA	NA	NA
HORVU.MOREX.r3.5HG0483930	9.56e-16	0.472547	0.251	0.091	4.1e-11	8	low	non_coding	***	60S ribosomal protein L27	component *(eL27) of large ribosomal-subunit (LSU) proteome	protein biosynthesis	GO:0003735,GO:0005622,GO:0005840,GO:0006412	PF01777,PF00467	IPR001141,IPR005824,IPR008991
HORVU.MOREX.r3.5HG0477410	9.78e-16	0.264186	0.565	0.281	4.19e-11	8	high	protein_coding	***	RNA ligase/cyclic nucleotide phosphodiesterase	2 5 rna ligase superfamily	no mercator4 annotation	GO:0016874	IPR009097
HORVU.MOREX.r3.6HG0627730	9.91e-16	0.42218	0.31	0.124	4.25e-11	8	high	protein_coding	***	Survival motor neuron containing protein	assembly component of SMN spliceosomal snRNP assembly complex	rna processing	NA	NA	NA
HORVU.MOREX.r3.5HG0506720	1.02e-15	0.404062	0.328	0.136	4.38e-11	8	high	protein_coding	*-*	DCD (Development and Cell Death) domain protein	dcd domain containing protein	no mercator4 annotation	GO:0008150	PF10539	IPR013989
HORVU.MOREX.r3.2HG0158200	1.1e-15	0.429095	0.458	0.219	4.69e-11	8	high	protein_coding	--*	receptor lectin kinase	lectin legb domain containing protein	no mercator4 annotation	NA	PF00139	IPR013320,IPR001220
HORVU.MOREX.r3.5HG0474920	1.23e-15	0.51184	0.314	0.127	5.27e-11	8	high	protein_coding	***	Methyltransferase family protein	histidine protein methyltransferase homolog	no mercator4 annotation	GO:0008168,GO:0016740,GO:0032259	PF10294	IPR019410,IPR029063
HORVU.MOREX.r3.2HG0114240	1.27e-15	0.37323	0.402	0.178	5.44e-11	8	high	protein_coding	***	Potassium transporter	potassium cation transporter *(HAK/KUP/KT)	solute transport	GO:0006811,GO:0006813,GO:0015079,GO:0016020,GO:0016021,GO:0071805	PF02705	IPR003855,IPR003855
HORVU.MOREX.r3.4HG0336830	1.32e-15	0.375804	0.446	0.209	5.64e-11	8	high	protein_coding	***	ATP-dependent RNA helicase	regulatory RNA helicase *(SMA1) involved in miRNA biogenesis	rna processing	GO:0000166,GO:0003676,GO:0004386,GO:0005524,GO:0016787	PF00270,PF00271	IPR011545,IPR001650,IPR027417
HORVU.MOREX.r3.1HG0044640	1.32e-15	0.496061	0.362	0.157	5.67e-11	8	high	protein_coding	***	Aminotransferase	bovin kynurenine oxoglutarate transaminase	no mercator4 annotation	GO:0003824,GO:0008483,GO:0009058,GO:0016740,GO:0030170	PF00155	IPR015424,IPR004839
HORVU.MOREX.r3.2HG0167620	1.38e-15	0.354263	0.262	0.097	5.91e-11	8	high	protein_coding	***	Plastid-lipid associated protein PAP / fibrillin family protein	pap fibrillin domain containing protein	no mercator4 annotation	NA	PF04755	IPR006843
HORVU.MOREX.r3.7HG0655660	1.39e-15	0.338922	0.446	0.211	5.94e-11	8	high	protein_coding	*-*	Basic helix-loop-helix transcription factor	bHLH class-VIIa/b transcription factor	rna biosynthesis	GO:0046983	PF00010	IPR011598,IPR011598
HORVU.MOREX.r3.3HG0283670	1.52e-15	0.288151	0.387	0.172	6.51e-11	8	high	protein_coding	***	Plastid transcriptionally active protein	cofactor of plastid-encoded RNA polymerase *(PAP12/TAC7)	rna biosynthesis	GO:0000427,GO:0042793	NA	NA
HORVU.MOREX.r3.3HG0250200	2.04e-15	0.464784	0.391	0.178	8.75e-11	8	high	protein_coding	*-*	nuclear fusion defective 6	protein nuclear fusion defective 6 mitochondrial	no mercator4 annotation	NA	NA	NA
HORVU.MOREX.r3.1HG0093330	2.08e-15	0.42935	0.306	0.124	8.92e-11	8	high	protein_coding	*-*	Protein N-methyltransferase	cofactor of plastid-encoded RNA polymerase *(PAP7/TAC14)	rna biosynthesis	GO:0008168,GO:0016279,GO:0016740,GO:0018026,GO:0030785,GO:0032259	PF00856	IPR001214,IPR015353
HORVU.MOREX.r3.1HG0076910	2.13e-15	0.369264	0.528	0.266	9.11e-11	8	low	non_coding	*-*	30S ribosomal protein S19	component *(uS19m) of small mitoribosomal-subunit proteome	protein biosynthesis	GO:0003723,GO:0003735,GO:0005840,GO:0006412	PF00203	IPR002222,IPR023575
HORVU.MOREX.r3.2HG0205390	2.13e-15	0.301422	0.542	0.273	9.13e-11	8	high	protein_coding	***	Synaptotagmin-5	extended synaptotagmin	no mercator4 annotation	GO:0000166,GO:0005524,GO:0008289,GO:0016887	PF00168,PF00168,PF17047	IPR000008,IPR000008,IPR000008,IPR031468,IPR000008
HORVU.MOREX.r3.2HG0107470	2.15e-15	0.46168	0.369	0.162	9.2e-11	8	high	protein_coding	***	Pectate lyase	EC_4.2 carbon-oxygen lyase	enzyme classification	GO:0016829,GO:0030570,GO:0045490,GO:0046872	PF00544	IPR002022,IPR011050
HORVU.MOREX.r3.5HG0466420	2.26e-15	0.298731	0.454	0.214	9.68e-11	8	high	protein_coding	***	RING/U-box superfamily protein	plant-specific E3 ubiquitin ligase *(RSL/RFA)	protein homeostasis	GO:0000151,GO:0000209,GO:0003676,GO:0004842,GO:0005737,GO:0016567,GO:0016740,GO:0031624,GO:0032436,GO:0046872,GO:0061630	PF01485,PF01485	IPR002867,IPR002867,IPR012337
HORVU.MOREX.r3.3HG0285210	2.36e-15	0.319573	0.579	0.292	1.01e-10	8	high	protein_coding	***	Receptor kinase	brassinosteroid receptor protein kinase *(BRI/BRL); LRR-Xb protein kinase; EC_2.7 transferase transferring phosphorus-containing group	phytohormone action; protein modification; enzyme classification	GO:0000166,GO:0004672,GO:0004674,GO:0005524,GO:0006468,GO:0016020,GO:0016021,GO:0016301,GO:0016310,GO:0016740	PF13855,PF13855,PF13855,PF13855,PF13855,PF00069	IPR001611,IPR001611,IPR001611,IPR001611,IPR001611,IPR032675,IPR000719,IPR011009,IPR032675
HORVU.MOREX.r3.3HG0314970	2.46e-15	0.730197	0.269	0.105	1.05e-10	8	high	protein_coding	--*	F-box family protein	duf 295 domain containing protein	no mercator4 annotation	NA	PF03478	IPR005174
HORVU.MOREX.r3.2HG0175290	2.49e-15	0.371124	0.28	0.109	1.07e-10	8	high	protein_coding	***	Ribonuclease H2 subunit B	subunit B of ribonuclease H2 complex	cell division	GO:0005634	PF09468	IPR019024
HORVU.MOREX.r3.2HG0189360	2.51e-15	0.34335	0.494	0.243	1.07e-10	8	high	protein_coding	***	WD40 repeat-containing protein	substrate adaptor of CUL4-based E3 ubiquitin ligase complex	protein homeostasis	GO:0006974	PF00400,PF00400	IPR001680,IPR001680,IPR017986
HORVU.MOREX.r3.4HG0407200	2.95e-15	0.50819	0.295	0.118	1.26e-10	8	high	protein_coding	*-*	At1g04650-like protein	meiotic crossover accessory protein *(FLIP)	cell division	NA	PF14868	IPR027902
HORVU.MOREX.r3.3HG0251030	2.98e-15	0.359466	0.28	0.109	1.28e-10	8	low	protein_coding	*-*	Protein FRIGIDA-like protein	frigida protein	no mercator4 annotation	GO:0007275,GO:0009908,GO:0030154	PF07899	IPR012474
HORVU.MOREX.r3.5HG0430500	3.2e-15	0.320187	0.413	0.191	1.37e-10	8	high	protein_coding	***	Short-chain dehydrogenase/reductase family protein	3 oxoacyl [acyl carrier protein] reductase fabg	no mercator4 annotation	NA	PF00106	IPR016040,IPR002347
HORVU.MOREX.r3.7HG0728080	3.26e-15	0.267503	0.465	0.219	1.4e-10	8	high	protein_coding	***	Protein CHLOROPLAST IMPORT APPARATUS 2	cct domain containing protein	no mercator4 annotation	GO:0005634	PF06203	IPR010402
HORVU.MOREX.r3.2HG0150730	3.79e-15	0.457078	0.317	0.131	1.62e-10	8	high	protein_coding	***	Proline--tRNA ligase	proline-tRNA ligase	protein biosynthesis	GO:0000166,GO:0004812,GO:0004827,GO:0005524,GO:0005737,GO:0006418,GO:0006433,GO:0016874	PF03129,PF00587,PF09180	IPR004154,IPR004499,IPR002314,IPR004154,IPR017449,IPR016061
HORVU.MOREX.r3.4HG0336410	3.78e-15	0.327769	0.487	0.24	1.62e-10	8	low	non_coding	***	30S ribosomal protein S13, putative, expressed	component *(uS13c) of small plastid ribosomal-subunit proteome	protein biosynthesis	GO:0003676,GO:0003723,GO:0003735,GO:0005622,GO:0005840,GO:0006412,GO:0009507,GO:0009570,GO:0009941,GO:0015935,GO:0042254	PF00416	IPR001892,IPR010979
HORVU.MOREX.r3.3HG0309590	4e-15	0.428832	0.421	0.196	1.71e-10	8	high	protein_coding	--*	zinc finger (C3HC4-type RING finger) family protein	ski dach domain containing protein	no mercator4 annotation	NA	NA	NA
HORVU.MOREX.r3.2HG0095740	4.42e-15	0.338595	0.506	0.253	1.9e-10	8	high	protein_coding	***	Nodulin homeobox	NDX-type transcription factor	rna biosynthesis	GO:0003677	NA	NA
HORVU.MOREX.r3.5HG0497160	4.55e-15	0.515351	0.465	0.228	1.95e-10	8	high	protein_coding	***	DNA polymerase delta subunit 4	component *(POLD4) of DNA polymerase delta complex	cell division	GO:0005634,GO:0006260	PF04081	IPR007218
HORVU.MOREX.r3.1HG0053660	5e-15	0.366128	0.454	0.213	2.14e-10	8	high	protein_coding	***	S-adenosyl-L-methionine-dependent methyltransferase	s adenoyl l methionine uperfamiy protein	no mercator4 annotation	GO:0005768,GO:0005794,GO:0005802,GO:0005886,GO:0008168,GO:0016020,GO:0016021,GO:0016740,GO:0032259	PF08241	IPR029063,IPR013216
HORVU.MOREX.r3.1HG0049840	5.28e-15	0.491391	0.376	0.17	2.26e-10	8	high	protein_coding	*-*	protein kinase family protein	CRK protein kinase; EC_2.7 transferase transferring phosphorus-containing group	protein modification; enzyme classification	NA	PF00069	IPR011009,IPR011992,IPR000719
HORVU.MOREX.r3.5HG0509420	5.49e-15	0.279516	0.565	0.295	2.35e-10	8	high	protein_coding	***	DNA repair protein XRCC4	component *(XRCC4) of LIG4-XRCC4 ligase complex	dna damage response	GO:0003677,GO:0005634,GO:0006302,GO:0006310	PF06632	IPR010585,IPR009089
HORVU.MOREX.r3.1HG0014350	5.64e-15	0.265996	0.258	0.096	2.41e-10	8	high	protein_coding	--*	P-loop containing nucleoside triphosphate hydrolases superfamily protein	acidppc domain containing protein	no mercator4 annotation	NA	NA	NA
HORVU.MOREX.r3.2HG0095780	5.82e-15	0.27705	0.517	0.256	2.49e-10	8	high	protein_coding	***	Polycomb group protein VERNALIZATION 2	component *(EMF2/VRN2/FIS2) of PRC2 histone methylation complex	chromatin organisation	GO:0005634,GO:0006355,GO:0031490	PF09733	IPR019135
HORVU.MOREX.r3.3HG0233970	6.13e-15	0.39161	0.336	0.142	2.63e-10	8	high	protein_coding	***	Zinc finger protein 511	c2h2 type domain containing protein	no mercator4 annotation	GO:0003676	NA	NA
HORVU.MOREX.r3.2HG0216110	6.57e-15	0.290244	0.513	0.254	2.82e-10	8	high	protein_coding	*-*	Tetratricopeptide repeat	component *(SGT2) of GET4-GET5 scaffold subcomplex	protein translocation	NA	IPR011990
HORVU.MOREX.r3.4HG0417390	6.59e-15	0.371024	0.303	0.122	2.82e-10	8	high	protein_coding	***	Folylpolyglutamate synthase	folyl-polyglutamate synthetase; EC_6.3 ligase forming carbon-nitrogen bond	coenzyme metabolism; enzyme classification	GO:0004326,GO:0005524,GO:0006730,GO:0009058,GO:0009396,GO:0016874,GO:0046901	PF08245	IPR004101,IPR004101,IPR001645,IPR013221,IPR013221
HORVU.MOREX.r3.1HG0005370	7.4e-15	0.358704	0.343	0.148	3.17e-10	8	high	protein_coding	***	Replication protein A 70 kDa DNA-binding subunit	component *(RPA1) of single-stranded-DNA binding RPA complex; component *(RPA1) of RPA presynaptic filament assembly factor complex	cell division	GO:0003676,GO:0003677,GO:0005634,GO:0006260,GO:0006281,GO:0006310,GO:0008270,GO:0046872	PF01336,PF04057,PF16900,PF00098,PF00098,PF00098,PF00098,PF08646	IPR012340,IPR004591,IPR001878,IPR004365,IPR001878,IPR001878,IPR012340,IPR012340,IPR007199,IPR031657,IPR012340,IPR001878,IPR001878,IPR001878,IPR001878,IPR013955
HORVU.MOREX.r3.1HG0019930	7.53e-15	0.451815	0.354	0.157	3.22e-10	8	high	protein_coding	***	DNA repair helicase	component *(XPD) of multifunctional TFIIh complex; component *(XPD) of TFIIh basal transcription factor complex	dna damage response; rna biosynthesis	GO:0000166,GO:0003676,GO:0003677,GO:0004003,GO:0004386,GO:0005524,GO:0005634,GO:0006139,GO:0006289,GO:0008026,GO:0016787,GO:0016818,GO:0032508	PF06777,PF06733,PF13307	IPR027417,IPR027417,IPR027417,IPR027417,IPR010643,IPR010614,IPR006555,IPR013020
HORVU.MOREX.r3.7HG0730840	7.85e-15	0.706015	0.413	0.2	3.36e-10	8	high	protein_coding	***	Histone H3	histone *(H3)	chromatin organisation	GO:0000786,GO:0003677,GO:0005634,GO:0005694,GO:0046982	NA	NA
HORVU.MOREX.r3.6HG0555830	8.64e-15	0.424233	0.354	0.157	3.7e-10	8	high	protein_coding	***	Aspartyl/glutamyl-tRNA(Asn/Gln) amidotransferase subunit B	component *(GatB) of glutamyl-tRNA-dependent amidotransferase complex	protein biosynthesis	GO:0003824,GO:0016740,GO:0016874,GO:0016884	PF02934,PF02637	IPR006075,IPR018027,IPR004413,IPR003789
HORVU.MOREX.r3.3HG0318810	9.35e-15	0.534506	0.465	0.227	4.01e-10	8	high	protein_coding	***	Bax inhibitor-1 family protein	protein lifeguard	no mercator4 annotation	NA	NA	NA
HORVU.MOREX.r3.3HG0218410	9.45e-15	0.486571	0.351	0.153	4.05e-10	8	high	protein_coding	*-*	Serine/threonine-protein kinase	DNA double-strand break transducer kinase *(ATM)	dna damage response	GO:0000166,GO:0004674,GO:0005524,GO:0006468,GO:0016301,GO:0016310,GO:0016740,GO:0044877	PF02260,PF00454	IPR003152,IPR000403,IPR011009,IPR011009,IPR016024,IPR016024,IPR016024,IPR016024
HORVU.MOREX.r3.7HG0656560	1.04e-14	0.349922	0.55	0.282	4.44e-10	8	high	protein_coding	***	Protein SGT1	protein ecdysoneless homolog	no mercator4 annotation	NA	PF07093	IPR010770
HORVU.MOREX.r3.6HG0573810	1.06e-14	0.32068	0.391	0.175	4.55e-10	8	high	protein_coding	***	TSA: Wollemia nobilis Ref_Wollemi_Transcript_29400_1080 transcribed RNA sequence	60s ribosomal protein l37 2	no mercator4 annotation	NA	PF11317	IPR021467
HORVU.MOREX.r3.1HG0055650	1.24e-14	0.280597	0.454	0.215	5.33e-10	8	high	protein_coding	***	Tetratricopeptide repeat-containing protein	component *(SKI3) of SUPERKILLER regulation complex	rna processing	GO:0005737,GO:0016441,GO:0055087,GO:0070478	PF07719,PF13181	IPR011990,IPR013105,IPR011990,IPR011990,IPR019734
HORVU.MOREX.r3.6HG0633560	1.27e-14	0.268118	0.266	0.103	5.42e-10	8	high	protein_coding	***	Receptor-like kinase	EC_2.7 transferase transferring phosphorus-containing group	enzyme classification	GO:0004672,GO:0005524,GO:0006468,GO:0016020,GO:0016021,GO:0016301,GO:0016310	PF00069,PF08263	IPR032675,IPR000719,IPR011009,IPR013210
HORVU.MOREX.r3.4HG0412200	1.32e-14	0.554685	0.328	0.142	5.65e-10	8	high	protein_coding	***	Pectin lyase-like superfamily protein	EC_3.2 glycosylase	enzyme classification	GO:0004650,GO:0005576,GO:0005975,GO:0008152,GO:0016787,GO:0016798,GO:0016829,GO:0071555	PF00295	IPR011050,IPR000743
HORVU.MOREX.r3.7HG0699350	1.35e-14	0.307545	0.321	0.135	5.8e-10	8	high	protein_coding	***	DNA topoisomerase 6 subunit A	component a *(SPO11) of meiotic topoisomerase-VI complex	cell division	GO:0000166,GO:0000287,GO:0000737,GO:0003677,GO:0003824,GO:0003916,GO:0003918,GO:0005524,GO:0005634,GO:0005694,GO:0006259,GO:0006265,GO:0009330,GO:0016853,GO:0046872,GO:0061505	PF04406	IPR002815,IPR013049
HORVU.MOREX.r3.6HG0609830	1.58e-14	0.556934	0.373	0.172	6.77e-10	8	high	protein_coding	***	Pollen-specific arabinogalacta protein BAN102	arabinogalactan protein	no mercator4 annotation	NA	NA	NA
HORVU.MOREX.r3.7HG0738240	1.61e-14	0.491815	0.347	0.153	6.89e-10	8	high	protein_coding	***	Mg-protoporphyrin IX chelatase	component *(CHLI) of magnesium-chelatase complex; EC_6.6 ligase forming nitrogen-metal bond	coenzyme metabolism; enzyme classification	NA	PF01078	IPR000523,IPR027417,IPR011775
HORVU.MOREX.r3.7HG0723940	1.69e-14	0.353751	0.458	0.22	7.26e-10	8	high	protein_coding	***	Expansin	alpha-class expansin	cell wall organisation	GO:0005576,GO:0005618,GO:0009664,GO:0016020	PF03330,PF01357	IPR007117,IPR009009,IPR007117,IPR009009
HORVU.MOREX.r3.4HG0369360	1.75e-14	0.587049	0.314	0.133	7.49e-10	8	high	protein_coding	***	P-loop containing nucleoside triphosphate hydrolases superfamily protein	regulator of nonsense transcripts homolog	no mercator4 annotation	NA	IPR027417,IPR027417,IPR027417
HORVU.MOREX.r3.5HG0490450	1.78e-14	0.307459	0.373	0.167	7.63e-10	8	high	protein_coding	***	E3 ubiquitin-protein ligase-like protein	E3 ubiquitin ligase *(UPL5)	protein homeostasis	GO:0004842,GO:0016567,GO:0016740,GO:0016874	PF00240,PF00632	IPR000569,IPR029071,IPR000626,IPR000569
HORVU.MOREX.r3.4HG0351680	1.84e-14	0.282887	0.561	0.294	7.87e-10	8	low	protein_coding	--*	Elongation factor 1-alpha	proteoglycan	no mercator4 annotation	GO:0000166,GO:0003746,GO:0003924,GO:0005525,GO:0005737,GO:0006412,GO:0006414	NA	NA
HORVU.MOREX.r3.1HG0085920	1.85e-14	0.460332	0.351	0.156	7.92e-10	8	high	protein_coding	***	Eukaryotic aspartyl protease family protein	Pepsin-type protease	protein homeostasis	GO:0004190,GO:0006508,GO:0008233,GO:0016787	PF14541,PF14543	IPR021109,IPR032799,IPR032861
HORVU.MOREX.r3.5HG0522360	1.9e-14	0.293143	0.483	0.243	8.13e-10	8	high	protein_coding	***	Signal peptidase I	catalytic component *(SEC11) of SPC endoplasmic signal peptidase complex	protein modification	GO:0006465,GO:0006508,GO:0008233,GO:0016020,GO:0016021,GO:0016787	PF00717	IPR001733,IPR019759,IPR015927
HORVU.MOREX.r3.3HG0227700	1.93e-14	0.599263	0.277	0.112	8.26e-10	8	high	protein_coding	***	Aspartyl protease family protein	Pepsin-type protease; EC_3.4 hydrolase acting on peptide bond (peptidase)	protein homeostasis; enzyme classification	GO:0004190,GO:0006508,GO:0008233,GO:0016787,GO:0030163	PF14541,PF14543	IPR032799,IPR021109,IPR032861
HORVU.MOREX.r3.1HG0027280	2.03e-14	0.583898	0.273	0.108	8.72e-10	8	high	protein_coding	***	Phototropic-responsive NPH3 family protein	btb poz domain containing protein	no mercator4 annotation	NA	PF03000	IPR027356
HORVU.MOREX.r3.4HG0408070	2.05e-14	0.338191	0.458	0.225	8.8e-10	8	high	protein_coding	***	Phosphoribosylamine--glycine ligase	glycinamide RN synthetase *(GARS); EC_6.3 ligase forming carbon-nitrogen bond	nucleotide metabolism; enzyme classification	GO:0000166,GO:0004637,GO:0005524,GO:0009113,GO:0016874,GO:0046872	PF02844,PF01071,PF02843	IPR020562,IPR020561,IPR011054,IPR020560,IPR000115,IPR016185
HORVU.MOREX.r3.2HG0136770	2.22e-14	0.37111	0.491	0.252	9.51e-10	8	high	protein_coding	***	Adenine nucleotide alpha hydrolases-like superfamily protein, putative	usp domain containing protein	no mercator4 annotation	GO:0005829,GO:0005886,GO:0006950,GO:0016787	PF00582	IPR006016
HORVU.MOREX.r3.7HG0666010	2.23e-14	0.319014	0.557	0.297	9.56e-10	8	high	protein_coding	*-*	ATP-dependent zinc metalloprotease FtsH 1	family aaa domain containing protein 1	no mercator4 annotation	GO:0000166,GO:0004222,GO:0005524,GO:0005886,GO:0006508,GO:0008233,GO:0008237,GO:0016020,GO:0016021,GO:0016787,GO:0046872	PF00004	IPR027417,IPR003959
HORVU.MOREX.r3.3HG0242970	2.24e-14	0.260247	0.306	0.129	9.61e-10	8	high	protein_coding	***	Mitochondrial carrier family	mitochondrial dicarboxylate transporter; mitochondrial dicarboxylate carrier *(DTC)	lipid metabolism; solute transport	GO:0016020,GO:0016021,GO:0055085	PF00153,PF00153,PF00153	IPR018108,IPR018108,IPR018108,IPR023395
HORVU.MOREX.r3.6HG0551710	2.37e-14	0.351651	0.376	0.172	1.02e-09	8	high	protein_coding	***	Adenylate kinase, putative	adenylate kinase; EC_2.7 transferase transferring phosphorus-containing group	nucleotide metabolism; enzyme classification	GO:0004017,GO:0005524,GO:0006139,GO:0016301,GO:0016310,GO:0016740,GO:0016776,GO:0019205,GO:0046939	PF09353	IPR018962,IPR027417,IPR006259
HORVU.MOREX.r3.1HG0005810	2.6e-14	0.270263	0.52	0.265	1.12e-09	8	high	protein_coding	***	Nuclear pore complex protein NUP43	scaffold nucleoporin of nuclear pore complex *(NUP43)	protein translocation	GO:0031080	IPR017986
HORVU.MOREX.r3.1HG0004890	2.7e-14	0.254018	0.554	0.289	1.16e-09	8	high	protein_coding	***	Kinetochore protein spc25	component *(SPC25) of NDC80 outer kinetochore complex	cell division	NA	PF08234	IPR013255
HORVU.MOREX.r3.1HG0095030	2.76e-14	0.277107	0.458	0.223	1.18e-09	8	high	protein_coding	*-*	Tudor/PWWP/MBT superfamily protein	histone H3 methylation reader *(PWO) of PRC2 histone methylation complex	chromatin organisation	NA	NA	NA
HORVU.MOREX.r3.4HG0416540	2.9e-14	0.253169	0.513	0.258	1.24e-09	8	high	protein_coding	***	Arginine/serine-rich splicing factor	RNA splicing factor *(RS31/40/41)	rna processing	GO:0000398,GO:0003676,GO:0003723,GO:0005681	PF00076,PF00076	IPR000504,IPR000504,IPR012677
HORVU.MOREX.r3.6HG0633160	2.93e-14	0.621199	0.314	0.134	1.25e-09	8	high	protein_coding	***	U-box domain-containing protein 62	E3 ubiquitin ligase	protein homeostasis	NA	NA	NA
HORVU.MOREX.r3.4HG0385160	3e-14	0.388462	0.262	0.103	1.29e-09	8	high	protein_coding	***	Transmembrane protein 209	cytochrome b561 amino terminal protein	no mercator4 annotation	GO:0016020,GO:0016021	PF09786	IPR019176
HORVU.MOREX.r3.1HG0077700	3.16e-14	0.522624	0.48	0.251	1.35e-09	8	high	protein_coding	***	Rac-like GTP binding protein	small GTPase *(ROP)	multi-process regulation	GO:0000166,GO:0003924,GO:0005525,GO:0005622,GO:0007264	PF00071	IPR027417,IPR005225,IPR001806
HORVU.MOREX.r3.4HG0340960	3.2e-14	0.314813	0.295	0.121	1.37e-09	8	high	protein_coding	***	Cytosolic Fe-S cluster assembly factor NBP35	assembly factor INDL of mitochondrial ISC system transfer phase	coenzyme metabolism	GO:0000166,GO:0005524,GO:0005737,GO:0016226,GO:0046872,GO:0051536,GO:0051539	PF10609	IPR033756,IPR027417
HORVU.MOREX.r3.3HG0268410	3.23e-14	0.517269	0.454	0.229	1.38e-09	8	high	protein_coding	***	NADH dehydrogenase (Ubiquinone) complex I, assembly factor 7	assembly factor of NADH dehydrogenase complex *(NDUFAF7)	cellular respiration	GO:0005739,GO:0008168,GO:0016740,GO:0032259	PF02636	IPR029063,IPR003788
HORVU.MOREX.r3.5HG0446090	3.34e-14	0.390383	0.502	0.256	1.43e-09	8	high	protein_coding	***	rRNA-processing protein FYV7	rrna processing protein fyv	no mercator4 annotation	NA	PF08524	IPR013730
HORVU.MOREX.r3.3HG0315000	3.75e-14	0.330788	0.45	0.218	1.61e-09	8	high	protein_coding	--*	F-box protein, putative (DUF295)	duf 295 domain containing protein	no mercator4 annotation	NA	PF03478	IPR005174
HORVU.MOREX.r3.1HG0058470	4.06e-14	0.518794	0.295	0.123	1.74e-09	8	high	protein_coding	*-*	RING/U-box superfamily protein, putative	e3 ubiquitin protein ligase ring	no mercator4 annotation	NA	PF13639	IPR001841
HORVU.MOREX.r3.1HG0090510	4.1e-14	0.692273	0.251	0.097	1.76e-09	8	high	protein_coding	***	1-acyl-sn-glycerol-3-phosphate acyltransferase	1 acyl sn glycerol phosphate transferase delta isoform	no mercator4 annotation	NA	PF12159	IPR021995
HORVU.MOREX.r3.2HG0113730	4.35e-14	0.298144	0.365	0.163	1.86e-09	8	high	protein_coding	***	60S ribosome subunit biogenesis protein NIP7 homolog	60s ribosome subunit biogenesis protein nip homolog	no mercator4 annotation	GO:0003723,GO:0005634,GO:0042254,GO:0042255	PF03657	IPR015947,IPR005155
HORVU.MOREX.r3.1HG0078570	4.38e-14	0.398097	0.28	0.112	1.88e-09	8	high	protein_coding	***	LURP-one-like protein	protein lurp one	no mercator4 annotation	NA	PF04525	IPR007612,IPR025659
HORVU.MOREX.r3.6HG0572310	4.64e-14	0.307825	0.41	0.194	1.99e-09	8	high	protein_coding	***	Pentatricopeptide repeat-containing protein	component *(mS81) of small mitoribosomal-subunit proteome	protein biosynthesis	NA	PF01535,PF01535,PF01535	IPR002885,IPR002885,IPR002885,IPR002885
HORVU.MOREX.r3.3HG0271040	5.1e-14	0.315278	0.358	0.16	2.19e-09	8	high	protein_coding	***	tRNA (Cytosine-5-)-methyltransferase	tRNA cytidine-methyltransferase *(DNMT)	rna processing	GO:0008168,GO:0016020,GO:0016021,GO:0016740,GO:0032259	PF00145	IPR029063,IPR029063,IPR029063,IPR001525
HORVU.MOREX.r3.2HG0190550	5.56e-14	0.358139	0.314	0.132	2.38e-09	8	high	protein_coding	***	RNA polymerase II, Rpb4, core protein	component *(NRPC4) of RNA polymerase III complex	rna biosynthesis	GO:0000166,GO:0003824,GO:0005666,GO:0006352,GO:0006384,GO:0044237,GO:0055029	PF03874	IPR010997,IPR005574
HORVU.MOREX.r3.1HG0090050	5.9e-14	0.357722	0.332	0.147	2.53e-09	8	low	non_coding	--*	Mediator of RNA polymerase II transcription subunit 15	not classified	no mercator4 annotation	GO:0000122,GO:0001095,GO:0001097,GO:0001102,GO:0001104,GO:0001128,GO:0001135,GO:0005515,GO:0005634,GO:0006351,GO:0006355,GO:0006357,GO:0016592,GO:0045944,GO:0051123,GO:0070202,GO:0070847,GO:2000219	NA	NA
HORVU.MOREX.r3.4HG0352600	6.25e-14	0.447402	0.306	0.129	2.68e-09	8	high	protein_coding	***	Elongation factor P	translation elongation factor *(EF-P)	protein biosynthesis	GO:0003746,GO:0005737,GO:0006414,GO:0043043	PF08207,PF01132,PF09285	IPR013185,IPR008991,IPR012340,IPR001059,IPR015365,IPR012340,IPR011768
HORVU.MOREX.r3.5HG0477210	6.85e-14	0.410409	0.413	0.2	2.93e-09	8	high	protein_coding	*-*	Protein kinase-like	protein kinase *(PK3); EC_2.7 transferase transferring phosphorus-containing group	protein modification; enzyme classification	GO:0004672,GO:0005524,GO:0006468,GO:0016301,GO:0016310	PF00069	IPR000719,IPR011009
HORVU.MOREX.r3.7HG0749820	7.96e-14	0.486124	0.299	0.125	3.41e-09	8	low	non_coding	***	Photosystem II stability/assembly factor HCF136	protein involved in PS-II assembly *(HCF136)	photosynthesis	NA	PF14870	IPR028203
HORVU.MOREX.r3.1HG0086120	8.75e-14	0.817412	0.528	0.285	3.75e-09	8	high	protein_coding	***	Histone H2B	histone *(H2B/HTB)	chromatin organisation	GO:0000786,GO:0003677,GO:0005634,GO:0005694,GO:0046982	PF00125	IPR009072,IPR007125
HORVU.MOREX.r3.5HG0492170	8.76e-14	0.271281	0.384	0.178	3.76e-09	8	high	protein_coding	***	Pumilio-like protein	pum hd domain containing protein	no mercator4 annotation	GO:0003723	PF00806,PF00806,PF00806,PF00806,PF00806	IPR016024,IPR001313,IPR001313,IPR001313,IPR001313,IPR001313
HORVU.MOREX.r3.5HG0512160	8.98e-14	0.373759	0.336	0.147	3.85e-09	8	high	protein_coding	*-*	T-box transcription factor, putative (DUF863)	sacchrp dh nadp domain containing protein	no mercator4 annotation	NA	PF05904,PF05904,PF05904	IPR008581,IPR008581,IPR008581
HORVU.MOREX.r3.1HG0072430	9.15e-14	0.41467	0.421	0.198	3.92e-09	8	high	protein_coding	***	Kinase family protein	DYRK protein kinase; EC_2.7 transferase transferring phosphorus-containing group	protein modification; enzyme classification	GO:0004672,GO:0005524,GO:0006468,GO:0016301,GO:0016310	PF00069	IPR011009,IPR000719
HORVU.MOREX.r3.2HG0142940	9.29e-14	0.425553	0.325	0.141	3.98e-09	8	low	protein_coding	*-*	Magnesium-dependent phosphatase 1	inhibitor i29 domain containing protein	no mercator4 annotation	GO:0016311,GO:0016791	NA	NA
HORVU.MOREX.r3.2HG0195640	9.51e-14	0.313418	0.328	0.143	4.07e-09	8	high	protein_coding	***	Imidazoleglycerol-phosphate dehydratase	imidazoleglycerol-phosphate dehydratase; EC_4.2 carbon-oxygen lyase	amino acid metabolism; enzyme classification	GO:0000105,GO:0004424,GO:0016829	PF00475	IPR020568,IPR000807,IPR020568
HORVU.MOREX.r3.3HG0286830	1.17e-13	0.368377	0.306	0.131	5.03e-09	8	high	protein_coding	***	GTP-binding protein	engb type g domain containin protein	no mercator4 annotation	GO:0005525	PF01926	IPR006073,IPR019987,IPR027417
HORVU.MOREX.r3.5HG0431790	1.21e-13	0.379382	0.277	0.114	5.18e-09	8	high	protein_coding	*-*	Sentrin-specific protease	protease *(OTS)	protein homeostasis	GO:0004175,GO:0005634,GO:0005635,GO:0006508,GO:0008233,GO:0008234,GO:0009792,GO:0016787,GO:0016926,GO:0032880,GO:1904333	PF02902	IPR003653
HORVU.MOREX.r3.4HG0380440	1.31e-13	0.389045	0.373	0.171	5.61e-09	8	high	protein_coding	***	Guanylate kinase	guanylate kinase	nucleotide metabolism	GO:0004385,GO:0006163,GO:0016301,GO:0016310,GO:0046037,GO:0046710	PF00625	IPR027417,IPR017665,IPR008145
HORVU.MOREX.r3.3HG0288040	1.38e-13	0.437337	0.269	0.11	5.9e-09	8	high	protein_coding	*-*	Lon protease	protease *(LON5)	protein homeostasis	GO:0000166,GO:0004176,GO:0004252,GO:0005524,GO:0005737,GO:0006508,GO:0008233,GO:0008236,GO:0016787,GO:0030163,GO:0043565	PF02190	IPR003111,IPR015947,IPR015947
HORVU.MOREX.r3.1HG0058630	2.25e-13	0.281142	0.48	0.247	9.66e-09	8	low	non_coding	*-*	50S ribosomal protein L1	component *(uL1c) of large plastid ribosomal-subunit proteome	protein biosynthesis	GO:0005840	PF00687	IPR023674,IPR028364,IPR005878
HORVU.MOREX.r3.1HG0018390	2.27e-13	0.548836	0.387	0.187	9.72e-09	8	high	protein_coding	***	Histone H4	histone *(H4)	chromatin organisation	NA	IPR009072
HORVU.MOREX.r3.1HG0079100	2.29e-13	0.320627	0.432	0.214	9.82e-09	8	high	protein_coding	***	Glutamate--tRNA ligase	glutamate-tRNA ligase	protein biosynthesis	GO:0000166,GO:0004812,GO:0004818,GO:0005524,GO:0005737,GO:0006412,GO:0006418,GO:0006424,GO:0016874,GO:0043039	PF00749,PF00043,PF03950	IPR020058,IPR004046,IPR020059,IPR011035,IPR004526,IPR010987
HORVU.MOREX.r3.1HG0078160	2.44e-13	0.414356	0.428	0.21	1.05e-08	8	high	protein_coding	***	S-adenosyl-L-methionine-dependent methyltransferases superfamily protein	quality protein carnosine n methyltransferase	no mercator4 annotation	NA	PF07942	IPR012901,IPR029063
HORVU.MOREX.r3.6HG0555890	2.53e-13	0.367381	0.494	0.255	1.08e-08	8	low	plastid_related	***	Protein FLUORESCENT IN BLUE LIGHT, chloroplastic	regulatory protein *(FLU) of glutamyl-tRNA reductase activity	coenzyme metabolism	GO:0016020,GO:0016021	IPR011990
HORVU.MOREX.r3.6HG0617390	2.51e-13	0.302549	0.406	0.194	1.08e-08	8	low	non_coding	***	50S ribosomal protein L29	component *(uL29c) of large plastid ribosomal-subunit proteome	protein biosynthesis	GO:0003735,GO:0005622,GO:0005840,GO:0006412	PF00831	IPR001854,IPR001854,IPR001854
HORVU.MOREX.r3.6HG0631790	2.53e-13	0.29176	0.325	0.142	1.09e-08	8	low	non_coding	***	50S ribosomal protein L9	component *(bL9c) of large plastid ribosomal-subunit proteome	protein biosynthesis	GO:0003735,GO:0005622,GO:0005840,GO:0006412	PF03948	IPR020069,IPR020069
HORVU.MOREX.r3.1HG0083250	3.06e-13	0.331842	0.432	0.209	1.31e-08	8	high	protein_coding	*-*	Protein phosphatase 2c, putative	protein phosphatase ptc homolog	no mercator4 annotation	GO:0003824	PF07228	IPR001932,IPR001932
HORVU.MOREX.r3.1HG0063020	3.44e-13	0.385632	0.258	0.104	1.47e-08	8	high	protein_coding	***	Resistance to phytophthora 1 protein	protein resistance to phyphthora 1 chloroplastic isoform	no mercator4 annotation	GO:0016020,GO:0016021	NA	NA
HORVU.MOREX.r3.6HG0592820	3.88e-13	0.63069	0.321	0.145	1.66e-08	8	high	protein_coding	***	tRNA (guanine(37)-N1)-methyltransferase	tRNA guanine-methyltransferase *(TRM5)	rna processing	GO:0005634,GO:0005737,GO:0005739,GO:0005759,GO:0008033,GO:0008168,GO:0009019,GO:0016740,GO:0030488,GO:0032259,GO:0052906	PF02475	IPR030382,IPR029063,IPR029063
HORVU.MOREX.r3.2HG0121800	4.34e-13	0.393966	0.373	0.175	1.86e-08	8	high	protein_coding	***	ATP-dependent RNA helicase family protein	RNA helicase component *(HEN2) of Nuclear Exosome Targeting (NEXT) activation complex	rna processing	GO:0000460,GO:0003676,GO:0003723,GO:0003724,GO:0004004,GO:0004386,GO:0005524,GO:0005634,GO:0006401	PF13234,PF08148,PF00271,PF00270	IPR027417,IPR027417,IPR027417,IPR025696,IPR012961,IPR001650,IPR011545
HORVU.MOREX.r3.3HG0301540	4.54e-13	0.408243	0.306	0.133	1.94e-08	8	high	protein_coding	***	AT-rich interactive domain-containing protein 2	elm domain containing protein	no mercator4 annotation	NA	NA	NA
HORVU.MOREX.r3.5HG0485210	4.82e-13	0.552522	0.343	0.161	2.06e-08	8	high	protein_coding	-**	UPF0545 protein C22orf39 homolog	not classified	no mercator4 annotation	NA	PF11326	IPR021475
HORVU.MOREX.r3.4HG0405990	5.08e-13	0.63475	0.321	0.144	2.18e-08	8	high	protein_coding	***	Transmembrane protein, putative	phytocyanin domain containing protein	no mercator4 annotation	GO:0016020,GO:0016021	NA	NA
HORVU.MOREX.r3.5HG0467820	5.39e-13	0.321202	0.38	0.181	2.31e-08	8	high	protein_coding	***	Na+/H+ antiporter	proton:sodium cation antiporter *(NHD)	solute transport	GO:0016020,GO:0016021,GO:0055085	PF03600	IPR004680
HORVU.MOREX.r3.5HG0478280	5.38e-13	0.313637	0.306	0.133	2.31e-08	8	high	protein_coding	***	ATP-dependent RNA helicase	ribosome assembly RNA helicase *(RH22)	protein biosynthesis	GO:0000166,GO:0003676,GO:0004386,GO:0005524,GO:0016787	PF00270,PF00271	IPR027417,IPR027417,IPR011545,IPR001650
HORVU.MOREX.r3.1HG0066180	5.7e-13	0.351761	0.255	0.103	2.44e-08	8	high	protein_coding	*-*	EG2771	ribosome biogenesis factor *(CRASS)	protein biosynthesis	NA	NA	NA
HORVU.MOREX.r3.4HG0412190	5.74e-13	0.423258	0.306	0.133	2.46e-08	8	low	non_coding	***	50S ribosomal protein L5	component *(uL5c) of large plastid ribosomal-subunit proteome	protein biosynthesis	GO:0003735,GO:0005622,GO:0005840,GO:0006412,GO:0009507,GO:0009570,GO:0009735,GO:0009941,GO:0016020,GO:0022626	PF00673,PF00281	IPR031309,IPR022803,IPR031310
HORVU.MOREX.r3.3HG0268390	5.82e-13	0.326334	0.262	0.106	2.49e-08	8	high	protein_coding	***	DNA damage-binding protein 1	core adaptor component *(DDB1) of CUL4-based E3 ubiquitin ligase complexes	dna damage response; protein homeostasis	GO:0003676,GO:0003684,GO:0005634,GO:0006281	PF03178	IPR017986,IPR017986,IPR017986,IPR004871
HORVU.MOREX.r3.6HG0634260	6.82e-13	0.301878	0.52	0.271	2.92e-08	8	high	protein_coding	*-*	TSA: Wollemia nobilis Ref_Wollemi_Transcript_29242_1275 transcribed RNA sequence	seed maturation protein	no mercator4 annotation	NA	PF05542,PF05542	IPR008479,IPR008479
HORVU.MOREX.r3.4HG0379030	6.95e-13	0.329815	0.446	0.224	2.98e-08	8	high	protein_coding	*-*	ATP synthase D chain-like protein, putative	repeat and protein isoform	no mercator4 annotation	NA	NA	NA
HORVU.MOREX.r3.7HG0685200	7.23e-13	0.261725	0.472	0.241	3.1e-08	8	high	protein_coding	***	ADP-ribosylation factor GTPase-activating protein	class I ARF-GAP ARF-GTPase-activating protein	vesicle trafficking	GO:0005096,GO:0005737,GO:0043547	PF01412,PF00169,PF12796	IPR001164,IPR020683,IPR011993,IPR011993,IPR001849,IPR020683
HORVU.MOREX.r3.5HG0519490	7.99e-13	0.472131	0.31	0.137	3.43e-08	8	high	protein_coding	***	Tryptophan synthase alpha chain	subunit alpha of tryptophan synthase complex	amino acid metabolism	GO:0000162,GO:0003824,GO:0004834,GO:0006568,GO:0008152	PF00290	IPR002028,IPR002028,IPR011060
HORVU.MOREX.r3.4HG0410720	8.43e-13	0.275343	0.465	0.236	3.61e-08	8	high	protein_coding	--*	Alpha-2C adrenergic receptor	not classified	no mercator4 annotation	GO:0004871,GO:0004930,GO:0004935,GO:0004938,GO:0005622,GO:0005886,GO:0005887,GO:0006940,GO:0007165,GO:0007186,GO:0007267,GO:0016020,GO:0016021,GO:0019229,GO:0030168,GO:0071880,GO:0071881	NA	NA
HORVU.MOREX.r3.3HG0250080	9.29e-13	0.265992	0.469	0.241	3.98e-08	8	low	non_coding	***	30S ribosomal protein S8, putative	component *(uS8) of small ribosomal-subunit (SSU) proteome; component *(uS8m) of small mitoribosomal-subunit proteome	protein biosynthesis	GO:0003735,GO:0005840,GO:0006412	PF00410	IPR000630,IPR000630
HORVU.MOREX.r3.5HG0517910	1.02e-12	0.510032	0.251	0.103	4.36e-08	8	high	protein_coding	***	Kinase family protein	protein kinase *(MLK); MLK protein kinase; EC_2.7 transferase transferring phosphorus-containing group	chromatin organisation; protein modification; enzyme classification	GO:0004672,GO:0005524,GO:0006468,GO:0016301,GO:0016310	PF00069	IPR011009,IPR000719
HORVU.MOREX.r3.3HG0244050	1.11e-12	0.335236	0.417	0.208	4.74e-08	8	high	protein_coding	***	Nuclear pore complex protein NUP35	nucleoporin of nuclear pore complex *(NUP35)	protein translocation	GO:0003676,GO:0005634,GO:0005643,GO:0006913,GO:0015031,GO:0031965,GO:0051028	PF05172	IPR007846,IPR012677
HORVU.MOREX.r3.6HG0629860	1.15e-12	0.329002	0.292	0.125	4.93e-08	8	high	protein_coding	***	Methyltransferase family protein	protein n lysie methyltransferase mettl21a isoform x2	no mercator4 annotation	GO:0008168,GO:0016740,GO:0032259	PF10294	IPR019410,IPR029063
HORVU.MOREX.r3.6HG0550790	1.17e-12	0.266295	0.336	0.152	5e-08	8	high	protein_coding	*-*	F-box family protein	fbd domain containing protein	no mercator4 annotation	NA	PF00646,PF08387	IPR001810,IPR006566,IPR001810
HORVU.MOREX.r3.7HG0654480	1.28e-12	0.697997	0.413	0.216	5.48e-08	8	high	protein_coding	***	Histone H3	histone *(H3)	chromatin organisation	GO:0000786,GO:0003677,GO:0005634,GO:0005694,GO:0046982	NA	NA
HORVU.MOREX.r3.3HG0286500	1.29e-12	0.320887	0.262	0.108	5.52e-08	8	high	protein_coding	--*	Serine/threonine-protein kinase SSN3	ig domain containing protein	no mercator4 annotation	GO:0000166,GO:0004672,GO:0004674,GO:0004693,GO:0005524,GO:0005634,GO:0006351,GO:0006355,GO:0006468,GO:0008353,GO:0016301,GO:0016310,GO:0016740,GO:0046872,GO:0051726	NA	NA
HORVU.MOREX.r3.3HG0327630	1.29e-12	0.400702	0.365	0.176	5.52e-08	8	high	protein_coding	***	Cyclin family protein	regulatory protein *(CYCA) of cell cycle	cell division	GO:0005634	PF02984,PF00134	IPR004367,IPR013763,IPR006671,IPR013763
HORVU.MOREX.r3.7HG0716840	1.41e-12	0.257384	0.339	0.155	6.03e-08	8	low	non_coding	***	Cytochrome P450	ent-kaurenoic acid oxidase *(KO1); EC_1.14 oxidoreductase acting on paired donor with incorporation or reduction of molecular oxygen	phytohormone action; enzyme classification	GO:0004497,GO:0005506,GO:0016020,GO:0016021,GO:0016491,GO:0016705,GO:0020037,GO:0046872,GO:0055114	PF00067	IPR001128,IPR001128
HORVU.MOREX.r3.7HG0667530	2.04e-12	0.337045	0.461	0.241	8.74e-08	8	high	protein_coding	***	DNA polymerase lambda	DNA polymerase lambda *(POLL)	dna damage response	GO:0003677,GO:0003887,GO:0005634,GO:0006281,GO:0006289,GO:0006302,GO:0006303,GO:0010224,GO:0030145,GO:0034061,GO:0051575,GO:0071897,GO:0097510	PF14791,PF14792,PF14716,PF10391	IPR029398,IPR028207,IPR010996,IPR010996,IPR001357,IPR018944
HORVU.MOREX.r3.4HG0341330	2.06e-12	0.256107	0.458	0.232	8.85e-08	8	high	protein_coding	***	RING/U-box superfamily protein	RBR-Ariadne-class E3 ubiquitin ligase	protein homeostasis	NA	PF01485,PF01485	IPR002867,IPR002867
HORVU.MOREX.r3.4HG0335180	2.13e-12	0.395906	0.339	0.157	9.13e-08	8	high	protein_coding	*-*	Phosphatidylinositol N-acetyglucosaminlytransferase subunit P-like protein	duf 4378 domain containing protein	no mercator4 annotation	GO:0016740,GO:0048046	PF14309	IPR025486
HORVU.MOREX.r3.1HG0064050	2.38e-12	0.265429	0.299	0.132	1.02e-07	8	low	non_coding	***	Cytochrome P450 family protein	box domain containing protein	no mercator4 annotation	GO:0008150	NA	NA
HORVU.MOREX.r3.2HG0132190	3.23e-12	0.505491	0.255	0.107	1.38e-07	8	high	protein_coding	--*	DNA repair protein-like protein	chromatin remodeling factor *(ERCC6)	chromatin organisation	NA	PF00271,PF00176	IPR001650,IPR027417,IPR027417,IPR000330,IPR027417
HORVU.MOREX.r3.2HG0176280	3.71e-12	0.289181	0.41	0.204	1.59e-07	8	high	protein_coding	***	Mitochondrial inner membrane protease ATP23	preprotein processing peptidase *(ATP23)	protein modification	GO:0004222,GO:0006508,GO:0008233,GO:0008237,GO:0016787,GO:0046872	PF09768	IPR019165
HORVU.MOREX.r3.2HG0161390	3.96e-12	0.327338	0.317	0.143	1.7e-07	8	high	protein_coding	***	RNA-directed DNA polymerase (Reverse transcriptase)-related family protein	regulatory protein *(ZWINT1) of kinetochore KNL1-Mis12-Ndc80 network	cell division	GO:0003964,GO:0006278	NA	NA
HORVU.MOREX.r3.3HG0305840	4.05e-12	0.278945	0.292	0.128	1.74e-07	8	low	plastid_related	***	Calcium sensing receptor, chloroplastic	rhodanese domain containing protein	no mercator4 annotation	NA	PF00581	IPR001763,IPR001763,IPR001763
HORVU.MOREX.r3.4HG0376250	4.47e-12	0.39213	0.306	0.138	1.91e-07	8	high	protein_coding	***	Fanconi anemia group I protein	fanconi anemia group i proten	no mercator4 annotation	GO:0006281	PF14680,PF14676,PF14678,PF14675,PF14679	IPR029312,IPR029315,IPR016024,IPR016024,IPR016024,IPR029314,IPR029308,IPR029310
HORVU.MOREX.r3.6HG0565930	5.54e-12	0.445409	0.362	0.177	2.37e-07	8	high	protein_coding	***	LYR motif-containing protein	complex1 lyr dom domain containing protein	no mercator4 annotation	NA	PF05347	IPR008011
HORVU.MOREX.r3.1HG0053910	5.6e-12	0.268927	0.399	0.197	2.4e-07	8	high	protein_coding	***	RmlC-like cupins superfamily protein	cofactor of plastid-encoded RNA polymerase *(TAC18)	rna biosynthesis	NA	PF05899	IPR008579,IPR011051
HORVU.MOREX.r3.4HG0348810	5.82e-12	0.266905	0.369	0.177	2.5e-07	8	high	protein_coding	--*	RING-finger E3 ubiquitin ligase, putative	ring type domain containing protein	no mercator4 annotation	GO:0005634,GO:0016874	PF13639	IPR001841
HORVU.MOREX.r3.5HG0481030	6.12e-12	0.283923	0.395	0.195	2.62e-07	8	high	protein_coding	***	Alpha/beta-Hydrolases superfamily protein, putative	prenyl protease	protein modification	GO:0016020,GO:0016021,GO:0016787	PF02517	IPR029058,IPR003675
HORVU.MOREX.r3.1HG0072160	6.42e-12	0.452737	0.336	0.16	2.75e-07	8	high	protein_coding	***	UDP-glucose pyrophosphorylase	plastidial UDP-glucose pyrophosphorylase *(UGP)	lipid metabolism	GO:0003983,GO:0006011,GO:0009507,GO:0046506	PF01704	IPR029044,IPR029044,IPR002618
HORVU.MOREX.r3.4HG0351550	6.57e-12	0.450055	0.292	0.131	2.81e-07	8	high	protein_coding	***	Signal recognition particle 54 kDa protein	component *(cpSRP54) of thylakoid membrane SRP insertion system	protein translocation	GO:0003924,GO:0005525,GO:0006614,GO:0008312,GO:0048500	PF02881,PF02978,PF00448	IPR013822,IPR027417,IPR004780,IPR004125,IPR000897,IPR004125
HORVU.MOREX.r3.7HG0637270	6.58e-12	0.379119	0.351	0.167	2.82e-07	8	high	protein_coding	***	Ribonuclease H	ribonuclease *(RNH1)	rna biosynthesis	GO:0003676,GO:0004523,GO:0090502	PF01693	IPR012337,IPR011320,IPR009027
HORVU.MOREX.r3.7HG0739460	7.3e-12	0.31618	0.509	0.281	3.13e-07	8	high	protein_coding	***	Histone H2B	histone *(H2B/HTB)	chromatin organisation	GO:0000786,GO:0003677,GO:0005634,GO:0005694,GO:0046982	PF00125	IPR007125,IPR009072
HORVU.MOREX.r3.6HG0614740	8.39e-12	0.480071	0.269	0.117	3.59e-07	8	high	protein_coding	***	Mitochondrial transcription termination factor-like	mitochondrial transcription termination factor family protein	no mercator4 annotation	GO:0003690,GO:0003727,GO:0006355,GO:0008380,GO:0009507,GO:0009658,GO:0019843,GO:0032502,GO:0042255	PF02536	IPR003690
HORVU.MOREX.r3.3HG0237530	8.51e-12	0.385989	0.269	0.117	3.65e-07	8	high	protein_coding	***	Eukaryotic translation initiation factor 3 subunit C	not classified	no mercator4 annotation	GO:0003743,GO:0006413,GO:0016020,GO:0016021	NA	NA
HORVU.MOREX.r3.7HG0748490	9.08e-12	0.308397	0.273	0.118	3.89e-07	8	low	protein_coding	--*	AP2/B3-like transcriptional factor family protein	not classified	no mercator4 annotation	NA	NA	NA
HORVU.MOREX.r3.3HG0309150	9.69e-12	0.346992	0.336	0.158	4.15e-07	8	high	protein_coding	***	RNA binding protein	rrm domain containing protein	no mercator4 annotation	GO:0003676,GO:0003723	PF00076	IPR012677,IPR000504
HORVU.MOREX.r3.6HG0629830	9.81e-12	0.275048	0.258	0.11	4.2e-07	8	high	protein_coding	***	Riboflavin biosynthesis protein RibD	pyrimidine reductase *(PyrR)	coenzyme metabolism	GO:0008703,GO:0008835,GO:0009231,GO:0009507,GO:0009644,GO:0009658,GO:0016799,GO:0046443,GO:0050661,GO:0055114,GO:1901135	PF01872,PF08719,PF00383	IPR002734,IPR011549,IPR024072,IPR012816,IPR002125,IPR004794,IPR016193,IPR012816
HORVU.MOREX.r3.5HG0494810	1.01e-11	0.306177	0.28	0.124	4.35e-07	8	high	protein_coding	***	UDP-glucose 4-epimerase, putative	UDP-D-xylose 4-epimerase; EC_5.1 racemase or epimerase	carbohydrate metabolism; enzyme classification	GO:0003978,GO:0006012,GO:0016853,GO:0050373	PF16363	IPR005886,IPR016040,IPR016040
HORVU.MOREX.r3.5HG0459620	1.2e-11	0.281218	0.277	0.121	5.14e-07	8	high	protein_coding	***	DUF868 family protein (DUF868)	h0321h01 2 protein	no mercator4 annotation	NA	PF05910	IPR008586
HORVU.MOREX.r3.2HG0142000	1.22e-11	0.275964	0.413	0.211	5.24e-07	8	high	protein_coding	***	Methionine aminopeptidase	methionyl aminopeptidase *(MAP1); EC_3.4 hydrolase acting on peptide bond (peptidase)	protein homeostasis; enzyme classification	GO:0004177,GO:0006508,GO:0008233,GO:0008235,GO:0016787,GO:0046872,GO:0070006,GO:0070084	PF00557	IPR002467,IPR000994,IPR000994
HORVU.MOREX.r3.3HG0280530	1.36e-11	0.253456	0.52	0.29	5.81e-07	8	high	protein_coding	***	Glutamate synthase, putative	NADH-dependent glutamate synthase; EC_1.4 oxidoreductase acting on CH-NH2 group of donor	nutrient uptake; enzyme classification	GO:0003824,GO:0005506,GO:0006537,GO:0006807,GO:0008152,GO:0010181,GO:0015930,GO:0016040,GO:0016491,GO:0016638,GO:0016639,GO:0050660,GO:0051536,GO:0051538,GO:0055114	PF00310,PF01493,PF04898,PF14691,PF07992,PF01645	IPR002489,IPR017932,IPR002489,IPR006982,IPR028261,IPR009051,IPR023753,IPR023753,IPR006005,IPR002932,IPR029055
HORVU.MOREX.r3.2HG0126150	1.52e-11	0.486401	0.251	0.108	6.51e-07	8	low	protein_coding	--*	Pentatricopeptide repeat (PPR) superfamily protein	not classified	no mercator4 annotation	NA	NA	NA
HORVU.MOREX.r3.1HG0040830	1.7e-11	0.287959	0.325	0.154	7.26e-07	8	high	protein_coding	***	Transducin/WD40 repeat-like superfamily protein	substrate adaptor *(OZS3) of CUL4-DDB1 E3 ubiquitin ligase complex	protein homeostasis	NA	PF00400,PF00400,PF00400,PF00400	IPR001680,IPR001680,IPR001680,IPR001680,IPR017986
HORVU.MOREX.r3.2HG0173230	1.72e-11	0.306782	0.406	0.206	7.36e-07	8	high	protein_coding	***	RAN guanine nucleotide release factor	rna guanine nucleotide release factor	no mercator4 annotation	NA	PF04603	IPR007681,IPR016123
HORVU.MOREX.r3.2HG0116500	1.75e-11	0.37157	0.306	0.141	7.51e-07	8	high	protein_coding	***	Adenosine deaminase-like protein	N6-methylated-AMP deaminase *(MAPDA/ADAL); EC_3.5 hydrolase acting on carbon-nitrogen bond, other than peptide bond	nucleotide metabolism; rna processing; enzyme classification	GO:0019239	PF00962,PF00962	IPR032466,IPR001365,IPR001365
HORVU.MOREX.r3.7HG0722640	1.76e-11	0.525371	0.269	0.12	7.56e-07	8	high	protein_coding	***	Alpha/beta-Hydrolases superfamily protein	protein de-S-acylation enzyme *(ABAPT)	protein modification	GO:0016787	PF12146	IPR022742,IPR029058
HORVU.MOREX.r3.1HG0091770	1.98e-11	0.386895	0.303	0.141	8.47e-07	8	high	protein_coding	***	Histone H2B	histone *(H2B/HTB)	chromatin organisation	GO:0000786,GO:0003677,GO:0005634,GO:0005694,GO:0046982	PF00125	IPR007125,IPR009072
HORVU.MOREX.r3.7HG0656440	2.02e-11	0.366783	0.332	0.159	8.65e-07	8	high	protein_coding	***	Adenylyltransferase and sulfurtransferase MOCS3	sulphurylase *(CNX5); CTU1-URM1 pathway adenylyltransferase *(CNX5)	coenzyme metabolism; rna processing	NA	PF00899,PF00581	IPR000594,IPR000594,IPR001763
HORVU.MOREX.r3.4HG0400030	2.15e-11	0.365758	0.362	0.178	9.21e-07	8	high	protein_coding	***	N-acetyltransferase 9-like protein	n acetyltransferase domain containing protein	no mercator4 annotation	GO:0016740	PF13302	IPR000182,IPR016181
HORVU.MOREX.r3.3HG0327830	2.73e-11	0.535003	0.336	0.16	1.17e-06	8	high	protein_coding	***	Pentatricopeptide repeat-containing protein	component *(mS81) of small mitoribosomal-subunit proteome	protein biosynthesis	NA	PF12854,PF12854,PF01535,PF01535,PF01535	IPR002885,IPR002885,IPR002885,IPR002885,IPR002885,IPR002885,IPR002885,IPR002885,IPR002885,IPR002885,IPR002885
HORVU.MOREX.r3.1HG0055830	3.48e-11	0.265176	0.38	0.188	1.49e-06	8	high	protein_coding	***	Branched-chain-amino-acid aminotransferase	valine/leucine/isoleucine aminotransferase; branched-chain aminotransferase *(BCAT); EC_2.6 transferase transferring nitrogenous group	amino acid metabolism; enzyme classification	GO:0003824,GO:0004084,GO:0008152,GO:0008483,GO:0008652,GO:0009081,GO:0009082,GO:0016740,GO:0052654,GO:0052655,GO:0052656	PF01063	IPR001544,IPR001544,IPR005786
HORVU.MOREX.r3.5HG0529430	4.54e-11	0.411912	0.295	0.136	1.95e-06	8	high	protein_coding	***	tRNA:m(4)X modification enzyme TRM13-like protein	tRNA adenosine-methyltransferase *(TRM13)	rna processing	GO:0008033,GO:0008168,GO:0032259	PF11722,PF05253,PF05206	IPR021721,IPR029063,IPR022776,IPR007871
HORVU.MOREX.r3.3HG0282150	4.95e-11	0.442338	0.273	0.122	2.12e-06	8	high	protein_coding	***	ENTH/ANTH/VHS superfamily protein	clathrin coated vesicle adaptor protein *(ECA1)	vesicle trafficking	GO:0005543,GO:0005545,GO:0030136,GO:0030276,GO:0048268	PF07651	IPR008942,IPR011417
HORVU.MOREX.r3.5HG0499110	6.13e-11	0.375723	0.365	0.181	2.62e-06	8	high	protein_coding	***	Protein kinase	MAP3K-WNK protein kinase; EC_2.7 transferase transferring phosphorus-containing group	multi-process regulation; enzyme classification	GO:0004672,GO:0005524,GO:0006468,GO:0016020,GO:0016021,GO:0016301,GO:0016310	PF00069	IPR011009,IPR000719
HORVU.MOREX.r3.7HG0680170	8.64e-11	0.396665	0.251	0.111	3.7e-06	8	low	non_coding	--*	mediator of RNA polymerase II transcription subunit	outer membrane porin *(OEP40)	solute transport	NA	NA	NA
HORVU.MOREX.r3.3HG0287530	8.7e-11	0.49577	0.269	0.122	3.73e-06	8	high	protein_coding	***	Receptor-like kinase	PERK protein kinase; EC_2.7 transferase transferring phosphorus-containing group	protein modification; enzyme classification	GO:0004672,GO:0005524,GO:0006468,GO:0016020,GO:0016021,GO:0016301,GO:0016310	PF07714	IPR011009,IPR001245
HORVU.MOREX.r3.6HG0540280	1.02e-10	0.289655	0.387	0.201	4.38e-06	8	high	protein_coding	--*	F-box family protein	f box domain containing protein	no mercator4 annotation	NA	PF12937	IPR001810,IPR001810
HORVU.MOREX.r3.6HG0630360	1.9e-10	0.310803	0.284	0.132	8.14e-06	8	high	protein_coding	***	Protein KINESIN LIGHT CHAIN-RELATED 3	protein kinesin light chain	no mercator4 annotation	NA	PF13181,PF13374,PF13374	IPR011990,IPR019734,IPR011990,IPR011990,IPR011990,IPR011990
HORVU.MOREX.r3.6HG0568340	3.07e-10	0.371559	0.273	0.129	1.32e-05	8	high	protein_coding	--*	Transcription factor	not classified	no mercator4 annotation	GO:0003700,GO:0006355	NA	NA
HORVU.MOREX.r3.3HG0300960	3.25e-10	0.354237	0.251	0.114	1.39e-05	8	high	protein_coding	***	3-deoxy-D-manno-octulosonic-acid transferase	3-deoxy-D-manno-octulosonic acid (Kdo) transferase *(KdtA)	lipid metabolism	GO:0016740	PF04413	IPR007507
HORVU.MOREX.r3.2HG0124150	3.86e-10	0.500692	0.332	0.168	1.65e-05	8	low	protein_coding	--*	transcription factor IIB (TFIIB) family protein	not classified	no mercator4 annotation	NA	NA	NA
HORVU.MOREX.r3.3HG0303920	5.59e-10	0.542558	0.277	0.13	2.4e-05	8	high	protein_coding	***	HIT zinc finger family protein	hit type domain containing protein	no mercator4 annotation	GO:0046872	PF04438	IPR007529
HORVU.MOREX.r3.3HG0287640	1.04e-09	0.341699	0.317	0.16	4.47e-05	8	high	protein_coding	***	Endoribonuclease YbeY	endoribonuclease *(YbeY)	protein biosynthesis	GO:0004222,GO:0006364,GO:0006508	PF02130,PF08282	IPR000150,IPR006379,IPR002036,IPR002036,IPR023214,IPR023214
HORVU.MOREX.r3.5HG0528320	1.18e-09	0.265027	0.269	0.129	5.05e-05	8	high	protein_coding	***	Methyltransferase family protein	s adenoyl l methionine dependent methytranferae uperfamiy protein	no mercator4 annotation	GO:0008168,GO:0016740,GO:0032259	PF10294	IPR029063,IPR019410
HORVU.MOREX.r3.6HG0628940	1.57e-09	0.256219	0.28	0.136	6.74e-05	8	high	protein_coding	***	Diphthamide biosynthesis protein	diphthamide biosynthesis protein *(DPH1)	protein biosynthesis	GO:0017183	PF01866	IPR016435,IPR016435
HORVU.MOREX.r3.4HG0388700	1.84e-09	0.29231	0.295	0.145	7.87e-05	8	high	protein_coding	--*	Melanoma-associated antigen H1	ibb domain containing protein	no mercator4 annotation	GO:0005737,GO:0048011	NA	NA
HORVU.MOREX.r3.6HG0541690	1.96e-09	0.335552	0.251	0.118	8.42e-05	8	high	protein_coding	***	Mitochondrial transcription termination factor-like	protein kinase domain containing	no mercator4 annotation	GO:0003690,GO:0003727,GO:0006355,GO:0008380,GO:0009507,GO:0009658,GO:0019843,GO:0032502,GO:0042255	PF02536	IPR003690
HORVU.MOREX.r3.5HG0514490	6.44e-09	0.308192	0.266	0.13	0.000275797	8	high	protein_coding	***	Hexosyltransferase	hexosyltransferase	no mercator4 annotation	GO:0016740,GO:0016757	PF01501	IPR002495,IPR029044
HORVU.MOREX.r3.1HG0067760	7.62e-97	2.78472	0.714	0.205	3.27e-92	9	high	protein_coding	***	Indole-3-acetic acid-amido synthetase GH3.3, putative	indole-3-acetic acid-amido synthetase *(GH3)	phytohormone action	NA	PF03321	IPR004993
HORVU.MOREX.r3.6HG0604370	9.22e-96	2.5683	0.602	0.134	3.95e-91	9	low	protein_coding	--*	Interferon alpha/beta receptor 1	not classified	no mercator4 annotation	GO:0004904,GO:0004905,GO:0005764,GO:0005768,GO:0005770,GO:0005886,GO:0005887,GO:0016020,GO:0016021,GO:0019221,GO:0019962,GO:0032496,GO:0035457,GO:0060337	NA	NA
HORVU.MOREX.r3.1HG0081480	1.32e-53	3.07165	0.253	0.04	5.67e-49	9	high	protein_coding	***	Calcineurin B-like protein	calcium sensor *(CBL)	multi-process regulation	GO:0005509	PF13202,PF13499	IPR002048,IPR002048,IPR011992
HORVU.MOREX.r3.4HG0406790	6.27e-45	2.48792	0.32	0.075	2.68e-40	9	high	protein_coding	***	Alcohol dehydrogenase, putative	alcohol dehydrogenase	no mercator4 annotation	GO:0008270,GO:0016491,GO:0046872,GO:0051903,GO:0055114	PF00107,PF08240	IPR011032,IPR013149,IPR011032,IPR013154,IPR016040
HORVU.MOREX.r3.2HG0197140	1.19e-35	1.68416	0.372	0.112	5.09e-31	9	high	protein_coding	***	Basic helix-loop-helix transcription factor	bHLH class-Ia transcription factor	rna biosynthesis	GO:0046983	PF00010	IPR011598,IPR011598
HORVU.MOREX.r3.6HG0604360	1.16e-34	2.14179	0.32	0.091	4.96e-30	9	high	protein_coding	***	MADS box transcription factor	MADS/AGL transcription factor; transcriptional regulator *(SEPALLATA) of floral meristem identity control	rna biosynthesis; plant organogenesis	GO:0000977,GO:0003677,GO:0003700,GO:0005634,GO:0006351,GO:0006355,GO:0009553,GO:0010022,GO:0010093,GO:0010094,GO:0010582,GO:0045893,GO:0045944,GO:0046983,GO:0048316,GO:0048437,GO:0048449,GO:0048455,GO:0048457,GO:0048459,GO:0048509,GO:0048833,GO:0080060,GO:0080112	PF00319,PF01486	IPR002100,IPR002487,IPR002100
HORVU.MOREX.r3.3HG0294300	1.51e-33	2.33657	0.271	0.069	6.49e-29	9	high	protein_coding	***	Sulfite exporter TauE/SafE family protein	transport protein *(TSUP)	solute transport	GO:0003674,GO:0008150,GO:0016020,GO:0016021	PF01925,PF01925	IPR002781,IPR002781
HORVU.MOREX.r3.4HG0356750	1.57e-33	1.84177	0.528	0.235	6.72e-29	9	high	protein_coding	***	Auxin efflux carrier component	auxin transporter *(PIN); auxin efflux transporter *(PIN)	phytohormone action; solute transport	GO:0009734,GO:0016020,GO:0016021,GO:0055085	PF03547	IPR014024,IPR004776
HORVU.MOREX.r3.7HG0718190	3.99e-27	1.7459	0.457	0.204	1.71e-22	9	high	protein_coding	***	ABC transporter family protein	subfamily ABCG transporter	solute transport	GO:0000166,GO:0005524,GO:0005886,GO:0016020,GO:0016021,GO:0016887,GO:0042626,GO:0055085	PF14510,PF01061,PF01061,PF08370,PF00005,PF00005	IPR029481,IPR013525,IPR013525,IPR013581,IPR003439,IPR003439,IPR027417,IPR027417,IPR027417
HORVU.MOREX.r3.2HG0155470	4.56e-27	1.6506	0.535	0.26	1.95e-22	9	high	protein_coding	***	L-ascorbate oxidase-like protein	EC_1.10 oxidoreductase acting on diphenol or related substance as donor	enzyme classification	GO:0005507,GO:0016491,GO:0055114	PF07732,PF00394,PF07731	IPR011707,IPR001117,IPR008972,IPR008972,IPR011706,IPR008972
HORVU.MOREX.r3.1HG0087810	2.72e-24	1.55702	0.413	0.173	1.17e-19	9	high	protein_coding	***	Fasciclin-like arabinogalactan protein	Fasciclin-type arabinogalactan protein	cell wall organisation	GO:0005886,GO:0009834,GO:0016020,GO:0016021	PF02469	IPR000782,IPR000782
HORVU.MOREX.r3.4HG0402940	1.45e-23	1.60083	0.439	0.199	6.2e-19	9	high	protein_coding	***	Lipid transfer protein	arabinogalactan protein *(Xylogen)	cell wall organisation	GO:0006869,GO:0008289,GO:0016020,GO:0016021	PF14368	IPR016140,IPR016140
HORVU.MOREX.r3.3HG0301430	2.08e-21	1.09686	0.48	0.229	8.9e-17	9	high	protein_coding	***	Myb transcription factor	MYBR-R-type transcription factor	rna biosynthesis	GO:0003677,GO:0005634,GO:0006351,GO:0006355	PF00249	IPR006447,IPR001005,IPR009057,IPR009057
HORVU.MOREX.r3.3HG0303560	3.22e-21	2.05453	0.26	0.088	1.38e-16	9	low	plastid_related	***	Interactor of constitutive active ROPs 2, chloroplastic	GTPase effector *(RIP)	multi-process regulation	NA	NA	NA
HORVU.MOREX.r3.3HG0321410	4.19e-20	1.97206	0.327	0.138	1.8e-15	9	high	protein_coding	***	Two-component response regulator	A-type ARR response regulator of cytokinin signalling	phytohormone action	GO:0000160,GO:0005622	PF00072	IPR001789,IPR011006,IPR011006
HORVU.MOREX.r3.2HG0138380	4.16e-19	1.76732	0.342	0.149	1.78e-14	9	high	protein_coding	***	transmembrane protein, putative (DUF1218)	protein desigual	no mercator4 annotation	NA	PF06749	IPR009606
HORVU.MOREX.r3.4HG0391100	2.55e-17	1.11314	0.39	0.184	1.09e-12	9	high	protein_coding	***	Beta-galactosidase	beta-galactosidase *(BGAL8); EC_3.2 glycosylase	cell wall organisation; enzyme classification	GO:0004553,GO:0004565,GO:0005618,GO:0005975,GO:0008152,GO:0016787,GO:0016798,GO:0030246	PF01301,PF02140	IPR017853,IPR031330,IPR008979,IPR008979,IPR008979,IPR000922
HORVU.MOREX.r3.2HG0174620	3.45e-17	1.70622	0.264	0.101	1.48e-12	9	high	protein_coding	***	Amino acid permease	amino acid transporter *(AAP)	solute transport	GO:0016020,GO:0016021	PF01490	IPR013057
HORVU.MOREX.r3.7HG0708840	2.36e-16	1.30867	0.45	0.243	1.01e-11	9	high	protein_coding	-**	DUF4228 domain protein	not classified	no mercator4 annotation	NA	NA	NA
HORVU.MOREX.r3.5HG0488200	6.35e-16	1.79103	0.338	0.165	2.72e-11	9	high	protein_coding	***	Peroxidase	EC_1.11 oxidoreductase acting on peroxide as acceptor	enzyme classification	GO:0004601,GO:0005576,GO:0005829,GO:0006979,GO:0009505,GO:0009809,GO:0010228,GO:0016491,GO:0020037,GO:0042744,GO:0046872,GO:0055114,GO:0098869	PF00141	IPR010255,IPR002016
HORVU.MOREX.r3.3HG0279740	7.18e-15	1.58412	0.279	0.121	3.07e-10	9	low	protein_coding	--*	maternal effect embryo arrest 22	swim type domain containing protein	no mercator4 annotation	NA	NA	NA
HORVU.MOREX.r3.1HG0046150	9.41e-14	1.15505	0.442	0.261	4.03e-09	9	high	protein_coding	***	Alpha-galactosidase	alpha-galactosidase *(AGAL); EC_3.2 glycosylase	carbohydrate metabolism; enzyme classification	NA	PF16499	IPR002241,IPR017853
HORVU.MOREX.r3.6HG0604810	2.7e-13	1.15794	0.387	0.209	1.16e-08	9	high	protein_coding	***	Calcium-dependent protein kinase	CDPK protein kinase; calcium sensor and kinase *(CPK); EC_2.7 transferase transferring phosphorus-containing group	protein modification; multi-process regulation; enzyme classification	GO:0004672,GO:0005509,GO:0005524,GO:0006468,GO:0009409,GO:0009414,GO:0016301,GO:0016310,GO:1901002	PF13499,PF13499,PF00069	IPR002048,IPR002048,IPR000719,IPR011992,IPR011009
HORVU.MOREX.r3.1HG0043530	5.34e-13	1.07841	0.413	0.229	2.29e-08	9	high	protein_coding	***	Cytokinin riboside 5'-monophosphate phosphoribohydrolase	cytokinin phosphoribohydrolase *(LOG)	phytohormone action	NA	PF03641	IPR005269,IPR031100
HORVU.MOREX.r3.3HG0250400	3.69e-12	1.11852	0.468	0.296	1.58e-07	9	high	protein_coding	***	Receptor kinase	IDA/IDL-peptide receptor kinase *(HAESA); LRR-XI protein kinase; EC_2.7 transferase transferring phosphorus-containing group	phytohormone action; protein modification; enzyme classification	GO:0000166,GO:0004672,GO:0004674,GO:0005524,GO:0006468,GO:0016020,GO:0016021,GO:0016301,GO:0016310,GO:0016740	PF08263,PF13516,PF00069,PF13855	IPR013210,IPR001611,IPR011009,IPR000719,IPR032675,IPR001611
HORVU.MOREX.r3.6HG0619660	8.85e-12	1.39138	0.39	0.228	3.79e-07	9	high	protein_coding	***	DUF1685 family protein	hth type transcriptional repressor ycge	no mercator4 annotation	NA	PF07939	IPR012881
HORVU.MOREX.r3.6HG0602620	1.13e-11	1.4149	0.342	0.186	4.85e-07	9	high	protein_coding	***	Mechanosensitive ion channel family protein	mechanosensitive ion channel *(MSL)	solute transport	GO:0005886,GO:0016020,GO:0016021,GO:0055085	PF00924	IPR006685,IPR010920
HORVU.MOREX.r3.2HG0209690	1.13e-11	1.19509	0.405	0.237	4.86e-07	9	high	protein_coding	***	Fiber protein Fb34	1 3 beta glucan synthase component bgs	no mercator4 annotation	GO:0016020,GO:0016021	PF06749	IPR009606
HORVU.MOREX.r3.5HG0496780	4.36e-11	1.12857	0.446	0.287	1.87e-06	9	high	protein_coding	***	C2 domain-containing protein / GRAM domain-containing protein	regulatory protein *(BAGP) of BAG6-dependent plant immunity	external stimuli response	NA	PF02893,PF00168,PF16016	IPR004182,IPR000008,IPR031968,IPR000008
HORVU.MOREX.r3.5HG0496630	4.84e-11	1.21379	0.375	0.213	2.07e-06	9	high	protein_coding	***	Glutathione S-transferase	maleylacetoacetate isomerase *(MAAI); class zeta glutathione S-transferase	amino acid metabolism; redox homeostasis	GO:0003824,GO:0005737,GO:0009072,GO:0016740	PF13417	IPR005955,IPR010987,IPR004045,IPR012336
HORVU.MOREX.r3.1HG0023890	5.53e-11	1.31639	0.342	0.19	2.37e-06	9	low	transposon_related	***	HAT transposon superfamily protein	duf 659 domain containing protein	no mercator4 annotation	GO:0008150	PF04937	IPR007021,IPR012337
HORVU.MOREX.r3.3HG0301040	5.76e-09	1.25234	0.353	0.214	0.000246991	9	high	protein_coding	***	Auxin influx transporter	auxin transporter *(AUX/LAX)	phytohormone action; solute transport	GO:0016020,GO:0016021	PF01490	IPR013057
HORVU.MOREX.r3.5HG0482450	8.97e-09	1.16802	0.364	0.231	0.000384559	9	high	protein_coding	***	5-nucleotidase	5 nucleotidase domain containing protein ddb g027467	no mercator4 annotation	NA	PF05761	IPR023214,IPR008380,IPR008380
HORVU.MOREX.r3.7HG0731630	1.14e-08	1.01396	0.342	0.207	0.000487488	9	high	protein_coding	***	DUF3511 domain protein	mediator of rna polymerase ii transcription subunit	no mercator4 annotation	NA	PF12023	IPR021899
HORVU.MOREX.r3.2HG0140720	1.54e-08	1.29205	0.279	0.156	0.000660622	9	high	protein_coding	*-*	ATP-dependent zinc metalloprotease FtsH	EC_3.6 hydrolase acting on acid anhydride	enzyme classification	GO:0000166,GO:0004222,GO:0005524,GO:0005886,GO:0006508,GO:0008233,GO:0008237,GO:0016020,GO:0016021,GO:0016787,GO:0046872	PF14363,PF00004,PF00004	IPR027417,IPR027417,IPR025753,IPR003959,IPR003959
HORVU.MOREX.r3.4HG0391040	1.56e-104	3.46492	0.73	0.208	6.68e-100	10	high	protein_coding	***	Phosphoenolpyruvate carboxykinase (ATP)-like protein	phosphoenolpyruvate carboxykinase; EC_4.1 carbon-carbon lyase	carbohydrate metabolism; enzyme classification	GO:0004611,GO:0004612,GO:0005524,GO:0006094,GO:0016301,GO:0016310,GO:0017076	PF01293	IPR001272,IPR008210,IPR001272
HORVU.MOREX.r3.4HG0349450	2.07e-88	3.36364	0.68	0.203	8.88e-84	10	high	protein_coding	***	Abscisic stress-ripening protein	abscisic stress ripening protein	no mercator4 annotation	GO:0006950	PF02496	IPR003496
HORVU.MOREX.r3.7HG0679980	7.66e-68	3.09499	0.282	0.038	3.28e-63	10	high	protein_coding	***	Squamosa promoter binding protein	SBP transcription factor	rna biosynthesis	GO:0003677,GO:0005634,GO:0046872	PF03110	IPR004333,IPR004333
HORVU.MOREX.r3.4HG0342080	4.51e-67	2.72481	0.344	0.057	1.93e-62	10	high	protein_coding	*-*	Adenine/guanine permease	cytokinin transporter *(AZG1/2); purine transporter *(AZG)	phytohormone action; solute transport	GO:0005345,GO:0006863,GO:1904823	PF00860	IPR006043
HORVU.MOREX.r3.2HG0200390	6.92e-59	2.4403	0.645	0.234	2.97e-54	10	high	protein_coding	***	Beta-fructofuranosidase, insoluble isoenzyme 1	cell wall acid beta-fructofuranosidase *(CWIN); EC_3.2 glycosylase	carbohydrate metabolism; enzyme classification	GO:0004553,GO:0005975,GO:0008152,GO:0016787,GO:0016798	PF08244,PF00251	IPR023296,IPR013189,IPR013320,IPR013320,IPR013148
HORVU.MOREX.r3.3HG0301510	1.25e-55	2.28622	0.398	0.089	5.36e-51	10	high	protein_coding	***	8-amino-7-oxononanoate synthase	protein nrt ptr family	no mercator4 annotation	NA	NA	NA
HORVU.MOREX.r3.6HG0603010	5.66e-50	2.70182	0.525	0.177	2.42e-45	10	high	protein_coding	***	Amino acid transporter, putative	amino acid transporter *(ANT)	solute transport	GO:0016020,GO:0016021	PF01490	IPR013057
HORVU.MOREX.r3.2HG0196050	1.58e-45	1.67101	0.606	0.23	6.79e-41	10	high	protein_coding	*-*	Homeodomain-like superfamily protein	REVEILLE-type transcription factor	rna biosynthesis	NA	PF00249	IPR001005,IPR009057,IPR006447
HORVU.MOREX.r3.5HG0465890	2.78e-45	2.46628	0.614	0.26	1.19e-40	10	high	protein_coding	***	Asparagine synthetase	glutamine-dependent asparagine synthetase *(ASN1); EC_6.3 ligase forming carbon-nitrogen bond	amino acid metabolism; enzyme classification	GO:0000166,GO:0004066,GO:0005524,GO:0006529,GO:0006541,GO:0008652	PF13537,PF00733	IPR029055,IPR006426,IPR017932,IPR001962
HORVU.MOREX.r3.7HG0685940	1.38e-42	2.92943	0.301	0.068	5.92e-38	10	low	protein_coding	--*	Homeobox protein ARX	not classified	no mercator4 annotation	GO:0000122,GO:0000980,GO:0000981,GO:0001206,GO:0001764,GO:0003677,GO:0003682,GO:0005634,GO:0006351,GO:0006355,GO:0007275,GO:0007399,GO:0007411,GO:0010628,GO:0021759,GO:0021772,GO:0021800,GO:0021831,GO:0021846,GO:0021853,GO:0030154,GO:0030900,GO:0042127,GO:0043565,GO:0044241,GO:0046622,GO:0072148	NA	NA
HORVU.MOREX.r3.1HG0055840	3.89e-41	2.0438	0.409	0.119	1.67e-36	10	high	protein_coding	***	Phosphatidylinositol N-acetyglucosaminlytransferase subunit P-like protein	duf 3741 domain containing protein	no mercator4 annotation	GO:0016740	PF12552,PF14309	IPR022212,IPR025486
HORVU.MOREX.r3.2HG0170570	1.63e-40	1.54184	0.568	0.215	7e-36	10	high	protein_coding	***	AGAMOUS-like MADS-box transcription factor	MADS/AGL transcription factor	rna biosynthesis	GO:0000977,GO:0003677,GO:0003700,GO:0005634,GO:0006351,GO:0006355,GO:0045944,GO:0046983	PF01486,PF00319	IPR002487,IPR002100,IPR002100
HORVU.MOREX.r3.3HG0310690	5.85e-40	2.31646	0.436	0.146	2.51e-35	10	high	protein_coding	***	MYND type zinc finger protein	mynd type domain containing protein	no mercator4 annotation	NA	PF01753	IPR002893,IPR001810
HORVU.MOREX.r3.4HG0394280	3.79e-38	1.85277	0.483	0.171	1.62e-33	10	low	transposon_related	*-*	Retrotransposon protein, putative, Ty1-copia subclass	cchc type domain containing protein	no mercator4 annotation	GO:0003676,GO:0008270	NA	NA
HORVU.MOREX.r3.7HG0698540	3.03e-36	1.653	0.355	0.099	1.3e-31	10	high	protein_coding	***	Myb family transcription factor-like protein	transcriptional regulator *(KAN) of abaxial polarity	plant organogenesis	GO:0003677,GO:0005634,GO:0006351,GO:0006355,GO:0044212	PF00249	IPR001005,IPR006447,IPR009057
HORVU.MOREX.r3.3HG0318230	1.29e-35	1.79271	0.537	0.216	5.52e-31	10	high	protein_coding	***	NBS-LRR-like resistance protein	disease resistance protein rga	no mercator4 annotation	GO:0043531	PF00931	IPR027417,IPR002182,IPR032675
HORVU.MOREX.r3.2HG0204820	3.6e-35	1.63123	0.591	0.265	1.54e-30	10	high	protein_coding	***	Ethylene-responsive transcription factor	subgroup ERF-II-DEAR transcription factor	rna biosynthesis	GO:0003677,GO:0003700,GO:0005634,GO:0006351,GO:0006355	PF00847	IPR001471,IPR016177
HORVU.MOREX.r3.4HG0339740	9.3e-35	1.79898	0.533	0.222	3.99e-30	10	high	protein_coding	***	Cathepsin B-like cysteine protease	Papain-type subclass CTB cysteine protease; EC_3.4 hydrolase acting on peptide bond (peptidase)	protein homeostasis; enzyme classification	GO:0004197,GO:0006508,GO:0008233,GO:0008234,GO:0050790	PF00112,PF08127	IPR000668,IPR012599
HORVU.MOREX.r3.3HG0304510	9.71e-35	1.81712	0.583	0.265	4.16e-30	10	high	protein_coding	***	Amino acid transporter-like protein	solute transporter *(AAAP)	solute transport	GO:0016020,GO:0016021	PF01490	IPR013057
HORVU.MOREX.r3.4HG0400410	1.04e-33	1.90454	0.44	0.157	4.48e-29	10	high	protein_coding	***	Myo-inositol 1-phosphate synthase	myo-inositol-1-phosphate synthase *(MIPS); EC_5.5 intramolecular lyase	multi-process regulation; enzyme classification	GO:0004512,GO:0006021,GO:0008654	PF01658,PF07994	IPR016040,IPR016040,IPR013021,IPR002587
HORVU.MOREX.r3.3HG0297890	1.28e-32	2.2941	0.328	0.097	5.47e-28	10	low	protein_coding	--*	S-adenosyl-L-methionine-dependent methyltransferases superfamily protein	not classified	no mercator4 annotation	NA	NA	NA
HORVU.MOREX.r3.2HG0203580	1.5e-32	1.74496	0.282	0.071	6.41e-28	10	high	protein_coding	*-*	Nuclease	ssDNA/dsDNA endonuclease *(CaN1/2)	chromatin organisation	GO:0003676,GO:0004518,GO:0090305	PF00565	IPR016071,IPR016071
HORVU.MOREX.r3.6HG0575530	2.46e-32	2.00632	0.544	0.239	1.05e-27	10	high	protein_coding	***	Alcohol dehydrogenase, putative	cinnamyl-alcohol dehydrogenase *(CADC/CADD); EC_1.1 oxidoreductase acting on CH-OH group of donor	cell wall organisation; enzyme classification	GO:0008270,GO:0016491,GO:0045551,GO:0046872,GO:0052747,GO:0055114	PF00107,PF08240	IPR011032,IPR013149,IPR013154,IPR016040
HORVU.MOREX.r3.4HG0412040	1.7e-31	1.59204	0.598	0.283	7.29e-27	10	high	protein_coding	***	Multidrug resistance protein ABC transporter family protein	subfamily ABCC transporter	solute transport	GO:0000166,GO:0005524,GO:0016020,GO:0016021,GO:0016887,GO:0042626,GO:0055085	PF00005,PF00005,PF00664,PF00664	IPR011527,IPR027417,IPR003439,IPR003439,IPR011527,IPR027417,IPR011527,IPR011527
HORVU.MOREX.r3.1HG0073940	2.08e-31	1.6399	0.386	0.13	8.9e-27	10	high	protein_coding	--*	Plant/T7H20-70 protein	suppressor protein srp	no mercator4 annotation	NA	NA	NA
HORVU.MOREX.r3.1HG0074300	2.25e-31	1.57723	0.429	0.151	9.65e-27	10	high	protein_coding	***	HXXXD-type acyl-transferase family protein	EC_2.3 acyltransferase	enzyme classification	GO:0016740,GO:0016747	PF02458	IPR003480
HORVU.MOREX.r3.3HG0290580	3.45e-31	1.73162	0.502	0.215	1.48e-26	10	high	protein_coding	***	Acetyl-coenzyme A synthetase	malonyl-CoA synthetase *(mtMCS))	lipid metabolism	GO:0000166,GO:0003824,GO:0003987,GO:0005524,GO:0008152,GO:0016874,GO:0046872	PF13193,PF00501	IPR025110,IPR000873
HORVU.MOREX.r3.7HG0735270	9.17e-31	1.52641	0.429	0.155	3.93e-26	10	low	protein_coding	--*	ARF GTPase-activating protein GIT2	not classified	no mercator4 annotation	GO:0005096,GO:0005515,GO:0005654,GO:0043547,GO:0044877,GO:0046872,GO:0048266	NA	NA
HORVU.MOREX.r3.3HG0269810	1.43e-30	1.60331	0.498	0.208	6.13e-26	10	high	protein_coding	***	Aspartyl protease family protein	Pepsin-type protease; EC_3.4 hydrolase acting on peptide bond (peptidase)	protein homeostasis; enzyme classification	GO:0004190,GO:0006508,GO:0008233,GO:0016787,GO:0030163	PF14541,PF14543	IPR032799,IPR021109,IPR032861
HORVU.MOREX.r3.2HG0140180	1.96e-30	2.20371	0.278	0.075	8.42e-26	10	high	protein_coding	--*	Major facilitator superfamily protein	not classified	no mercator4 annotation	NA	NA	NA
HORVU.MOREX.r3.4HG0409870	5.28e-30	1.84911	0.436	0.167	2.26e-25	10	high	protein_coding	***	Expansin-like protein	alpha-like-class expansin	cell wall organisation	GO:0005576	PF03330,PF01357	IPR009009,IPR007117,IPR007117,IPR009009
HORVU.MOREX.r3.3HG0318450	7.65e-30	1.77173	0.498	0.212	3.28e-25	10	high	protein_coding	***	NBS-LRR-like resistance protein	disease resistance protein rga	no mercator4 annotation	GO:0043531	PF00931	IPR027417,IPR002182,IPR032675
HORVU.MOREX.r3.3HG0326180	4.11e-29	1.66834	0.432	0.167	1.76e-24	10	low	protein_coding	--*	HIT zinc finger and PAPA-1-like domain-containing protein	not classified	no mercator4 annotation	NA	NA	NA
HORVU.MOREX.r3.3HG0284220	4.25e-29	2.04604	0.309	0.093	1.82e-24	10	high	protein_coding	***	Phospholipase A1	phospholipase-A1 *(PC-PLA1)	lipid metabolism	GO:0006629,GO:0008970,GO:0016787	PF01764	IPR029058,IPR002921
HORVU.MOREX.r3.3HG0295570	4.3e-28	1.85361	0.309	0.094	1.84e-23	10	high	protein_coding	***	DNA-directed RNA polymerase II	component *(NRPA5) of RNA polymerase I complex; component *(NRPB5) of RNA polymerase II complex; component *(NRPC5) of RNA polymerase III complex; component *(NRPD5) of RNA polymerase IV complex	rna biosynthesis	GO:0003677,GO:0003899,GO:0005634,GO:0006351	PF01191,PF03871	IPR000783,IPR005571,IPR005571,IPR000783
HORVU.MOREX.r3.4HG0342480	1.25e-27	2.02822	0.347	0.12	5.34e-23	10	high	protein_coding	***	Subtilisin-like protease	protease *(SBT1)	protein homeostasis	GO:0004252,GO:0006508,GO:0008233,GO:0016787	PF05922,PF02225,PF00082	IPR000209,IPR000209,IPR010259,IPR003137,IPR000209
HORVU.MOREX.r3.2HG0156870	1.56e-27	1.34394	0.479	0.2	6.67e-23	10	high	protein_coding	***	MADS-box transcription factor	MADS/AGL transcription factor; transcriptional regulator *(AP1/CAL/FUL) of floral meristem identity	rna biosynthesis; plant organogenesis	GO:0000977,GO:0003677,GO:0003700,GO:0005634,GO:0006351,GO:0006355,GO:0045944,GO:0046983	PF00319,PF01486	IPR002100,IPR002100,IPR002487
HORVU.MOREX.r3.7HG0736060	1.98e-27	1.6348	0.463	0.192	8.49e-23	10	high	protein_coding	***	LIGHT-DEPENDENT SHORT HYPOCOTYLS-like protein (DUF640)	ALOG transcription factor	rna biosynthesis	NA	PF04852	IPR006936
HORVU.MOREX.r3.4HG0408980	1.06e-26	1.87954	0.475	0.214	4.52e-22	10	high	protein_coding	***	Methyltransferase	sterol C-24 methyltransferase; EC_2.1 transferase transferring one-carbon group	lipid metabolism; enzyme classification	GO:0006694,GO:0008152,GO:0008168,GO:0016020,GO:0016021,GO:0016740,GO:0032259	PF08498,PF08241	IPR029063,IPR013705,IPR013216
HORVU.MOREX.r3.4HG0400630	1.19e-26	2.33077	0.255	0.072	5.1e-22	10	high	protein_coding	***	Protein upstream of flc	regulatory protein *(SOK) involved in asymmetric cell division	plant reproduction	NA	PF06136,PF06136	IPR010369,IPR010369
HORVU.MOREX.r3.2HG0138790	1.9e-26	1.46934	0.382	0.139	8.14e-22	10	high	protein_coding	*-*	receptor kinase 1	DUF26 protein kinase; EC_2.7 transferase transferring phosphorus-containing group	protein modification; enzyme classification	NA	PF07714,PF01657,PF01657	IPR011009,IPR001245,IPR002902,IPR002902
HORVU.MOREX.r3.2HG0152230	3.11e-26	1.72602	0.452	0.195	1.33e-21	10	high	protein_coding	***	core-2/I-branching beta-1,6-N-acetylglucosaminyltransferase family protein	glycosyl transferase family	no mercator4 annotation	NA	PF02485	IPR003406
HORVU.MOREX.r3.3HG0241760	4.54e-26	1.16633	0.587	0.29	1.95e-21	10	high	protein_coding	***	DUF4050 family protein	duf 4050 domain containing protein	no mercator4 annotation	NA	PF13259	IPR025124
HORVU.MOREX.r3.2HG0210610	6.33e-26	1.75121	0.344	0.12	2.71e-21	10	high	protein_coding	***	Acetyl-coenzyme A synthetase	EC_6.2 ligase forming carbon-sulfur bond	enzyme classification	GO:0000166,GO:0003824,GO:0003987,GO:0005524,GO:0008152,GO:0016874,GO:0046872	PF00501,PF13193	IPR000873,IPR025110
HORVU.MOREX.r3.3HG0311410	9.99e-26	1.61766	0.463	0.204	4.28e-21	10	high	protein_coding	***	F box protein	substrate adaptor *(LCR) of SCF E3 ubiquitin ligase complex	protein homeostasis	NA	PF00646	IPR011043,IPR001810,IPR001810
HORVU.MOREX.r3.3HG0273810	1.53e-25	1.40804	0.479	0.213	6.55e-21	10	high	protein_coding	***	Siroheme synthase	uroporphyrinogen III methyltransferase *(UPM1)	coenzyme metabolism	GO:0004851,GO:0008152,GO:0008168,GO:0009236,GO:0016740,GO:0019354,GO:0032259,GO:0043115,GO:0051266,GO:0051287,GO:0055114	PF00590	IPR000878,IPR006366,IPR000878
HORVU.MOREX.r3.3HG0311140	1.76e-25	0.979041	0.595	0.285	7.55e-21	10	high	protein_coding	***	Transmembrane protein, putative	not classified	no mercator4 annotation	GO:0016020,GO:0016021	NA	NA
HORVU.MOREX.r3.3HG0296490	3.94e-25	1.36045	0.529	0.257	1.69e-20	10	high	protein_coding	***	NADH-cytochrome b5 reductase	NADH:cytochrome-b5 reductase *(CBR1); NADH:cytochrome-b5 reductase *(CBR); EC_1.6 oxidoreductase acting on NADH or NADPH	lipid metabolism; cell wall organisation; enzyme classification	GO:0004128,GO:0016491,GO:0055114	PF00970,PF00175	IPR008333,IPR017938,IPR001433
HORVU.MOREX.r3.2HG0190680	6.66e-25	1.28847	0.486	0.213	2.85e-20	10	high	protein_coding	***	Aminotransferase	GABA pyruvate transaminase; EC_2.6 transferase transferring nitrogenous group	amino acid metabolism; enzyme classification	GO:0003824,GO:0008483,GO:0016740,GO:0030170	PF00202	IPR005814,IPR015424
HORVU.MOREX.r3.2HG0153750	9.28e-25	1.30986	0.429	0.178	3.97e-20	10	high	protein_coding	***	Cadmium-induced protein AS8	cadmium induced protein as	no mercator4 annotation	GO:0016020,GO:0016021	NA	NA
HORVU.MOREX.r3.6HG0566290	9.6e-25	1.83887	0.309	0.104	4.11e-20	10	high	protein_coding	***	Ubiquitin thioesterase OTU1	deubiquitinase *(OTU2)	protein homeostasis	NA	PF02338	IPR003323
HORVU.MOREX.r3.6HG0582480	2.12e-24	1.23127	0.517	0.242	9.1e-20	10	high	protein_coding	***	Ethylene-responsive transcription factor-like protein	transcription factor *(APD1)	rna biosynthesis	GO:0003677,GO:0003700,GO:0005634,GO:0006351,GO:0006355,GO:0007275	PF00847	IPR016177,IPR001471
HORVU.MOREX.r3.6HG0600460	9.46e-24	1.2132	0.552	0.273	4.05e-19	10	high	protein_coding	***	Alpha/beta-hydrolase superfamily protein	duf 676 domain containing protein	no mercator4 annotation	GO:0016787	PF05057	IPR007751,IPR029058
HORVU.MOREX.r3.7HG0729520	1.06e-23	1.188	0.564	0.281	4.55e-19	10	high	protein_coding	***	cDNA clone:002-103-C12, full insert sequence	not classified	no mercator4 annotation	NA	NA	NA
HORVU.MOREX.r3.5HG0472680	1.56e-23	1.27453	0.29	0.093	6.68e-19	10	high	protein_coding	***	IAA-amino acid hydrolase ILR1	indole-3-acetic acid amidohydrolase *(ILR)	phytohormone action	GO:0008152,GO:0016787	PF07687,PF01546	IPR011650,IPR002933,IPR017439,IPR011650
HORVU.MOREX.r3.2HG0165020	1.92e-23	1.64435	0.467	0.219	8.24e-19	10	high	protein_coding	--*	Serine-rich family protein	not classified	no mercator4 annotation	NA	NA	NA
HORVU.MOREX.r3.4HG0337240	2.44e-23	1.70239	0.39	0.161	1.05e-18	10	high	protein_coding	***	Glutamine synthetase	cytosolic glutamine synthetase *(GLN1); EC_6.3 ligase forming carbon-nitrogen bond	nutrient uptake; enzyme classification	GO:0000166,GO:0003824,GO:0004356,GO:0005524,GO:0006542,GO:0006807,GO:0016874	PF03951,PF00120	IPR008147,IPR008147,IPR008146
HORVU.MOREX.r3.2HG0195850	3.74e-23	1.82448	0.347	0.132	1.6e-18	10	high	protein_coding	***	Ubiquitin	component *(eL40) of large ribosomal-subunit (LSU) proteome	protein biosynthesis	GO:0003735,GO:0005840,GO:0006412	PF00240,PF01020	IPR000626,IPR011332,IPR029071,IPR001975
HORVU.MOREX.r3.1HG0076260	1.56e-22	2.21632	0.278	0.094	6.7e-18	10	high	protein_coding	***	Tetratricopeptide repeat (TPR)-like superfamily protein	regulatory protein *(SDI) of sulfate homeostasis	nutrient uptake	NA	PF13181,PF07719	IPR019734,IPR011990,IPR011990,IPR013105
HORVU.MOREX.r3.2HG0157170	2.3e-22	1.95838	0.305	0.109	9.86e-18	10	high	protein_coding	***	Dirigent protein	dirigent protein	no mercator4 annotation	GO:0005576,GO:0048046	PF03018	IPR004265
HORVU.MOREX.r3.7HG0710820	4.92e-22	1.31471	0.463	0.211	2.11e-17	10	high	protein_coding	***	N-(5'-phosphoribosyl)anthranilate isomerase	phosphoribosyanthranilate isomerase	amino acid metabolism	GO:0003824,GO:0004640,GO:0006568,GO:0008152,GO:0016853	PF00697	IPR011060,IPR001240
HORVU.MOREX.r3.5HG0484020	6.1e-22	1.06033	0.564	0.285	2.61e-17	10	high	protein_coding	***	Non-specific serine/threonine protein kinase	SnRK3 SNF1-related protein kinase; CBL-dependent protein kinase *(CIPK); EC_2.7 transferase transferring phosphorus-containing group	protein modification; multi-process regulation; enzyme classification	GO:0000166,GO:0004672,GO:0004674,GO:0005524,GO:0006468,GO:0007165,GO:0016301,GO:0016310,GO:0016740	PF00069,PF03822	IPR011009,IPR000719,IPR004041
HORVU.MOREX.r3.3HG0222140	8.74e-22	1.65273	0.394	0.168	3.75e-17	10	low	protein_coding	*-*	Abscisic acid-deficient 4	neoxanthin synthase *(ABA4)	secondary metabolism; phytohormone action	GO:0016020,GO:0016021	PF14108	IPR025461
HORVU.MOREX.r3.4HG0349780	8.99e-22	2.0476	0.255	0.081	3.85e-17	10	high	protein_coding	*-*	F-box/LRR-repeat protein, putative	f box domain containing protein	no mercator4 annotation	NA	PF13516	IPR001611
HORVU.MOREX.r3.6HG0592120	1.42e-21	0.980308	0.529	0.26	6.07e-17	10	high	protein_coding	***	Transcription factor GTE9	GTE histone acetylation reader *(GTE1)	chromatin organisation	NA	PF00439,PF17035	IPR001487,IPR001487,IPR027353
HORVU.MOREX.r3.4HG0348250	3.09e-21	1.68313	0.409	0.183	1.32e-16	10	high	protein_coding	--*	arginine N-methyltransferase, putative (DUF688)	serine arginine repetitive matrix protein	no mercator4 annotation	NA	PF05097	IPR007789
HORVU.MOREX.r3.4HG0346910	4.16e-21	1.53967	0.286	0.098	1.78e-16	10	high	protein_coding	***	Rubredoxin	rubredoxin domain containing protein	no mercator4 annotation	GO:0005506,GO:0016020,GO:0016021	NA	NA
HORVU.MOREX.r3.7HG0735280	5.66e-21	1.41948	0.367	0.15	2.42e-16	10	high	protein_coding	***	Auxin response factor	ARF transcription factor	rna biosynthesis	GO:0003677,GO:0005634,GO:0006351,GO:0006355,GO:0009725,GO:0009734	PF02309,PF02362,PF06507	IPR033389,IPR015300,IPR003340,IPR010525
HORVU.MOREX.r3.1HG0025520	6.66e-21	1.33165	0.475	0.231	2.85e-16	10	high	protein_coding	*-*	RING/U-box superfamily protein	RING-H2-class CTL-subclass E3 ubiquitin ligase	protein homeostasis	NA	PF13639	IPR001841
HORVU.MOREX.r3.6HG0597630	6.78e-21	1.4848	0.409	0.184	2.9e-16	10	high	protein_coding	***	Nitrilase	nitrilase *(NIT); EC_3.5 hydrolase acting on carbon-nitrogen bond, other than peptide bond	clade-specific metabolism; enzyme classification	GO:0006807,GO:0016810	PF00795	IPR003010,IPR003010
HORVU.MOREX.r3.6HG0570860	9.64e-21	1.60545	0.251	0.081	4.13e-16	10	high	protein_coding	*-*	Squamosa promoter-binding-like protein	SBP transcription factor	rna biosynthesis	GO:0003677,GO:0005634,GO:0046872	PF03110	IPR004333,IPR004333
HORVU.MOREX.r3.UnG0753310	2.17e-20	1.24955	0.371	0.153	9.3e-16	10	high	protein_coding	***	Oxidative stress 3, putative isoform 2	NA	NA	NA	NA	NA
HORVU.MOREX.r3.2HG0205380	2.57e-20	1.56031	0.405	0.182	1.1e-15	10	high	protein_coding	***	Clustered mitochondria protein	clu domain containing protein	no mercator4 annotation	NA	PF12807,PF15044	IPR033646,IPR011990,IPR011990,IPR023231,IPR028275
HORVU.MOREX.r3.3HG0306270	3.02e-20	1.20932	0.463	0.216	1.29e-15	10	high	protein_coding	***	BTB/POZ and TAZ domain protein	substrate adaptor *(BT) of CUL3-BTB E3 ubiquitin ligase complex	protein homeostasis	GO:0003712,GO:0004402,GO:0005516,GO:0005634,GO:0005737,GO:0005774,GO:0006355,GO:0008270,GO:0009611,GO:0009651,GO:0009733,GO:0009739,GO:0009751,GO:0009753,GO:0016573,GO:0042542	PF02135,PF00651	IPR011333,IPR000197,IPR000197,IPR000210
HORVU.MOREX.r3.4HG0405830	3.55e-20	1.73748	0.305	0.114	1.52e-15	10	high	protein_coding	-**	cold regulated protein 27	night-time repressor *(COR27)	multi-process regulation	NA	NA	NA
HORVU.MOREX.r3.2HG0187570	1.02e-19	1.33192	0.382	0.164	4.37e-15	10	high	protein_coding	***	Dof zinc finger protein	DOF transcription factor	rna biosynthesis	GO:0003677,GO:0005634,GO:0006355	PF02701	IPR003851
HORVU.MOREX.r3.1HG0023870	1.36e-19	1.55254	0.355	0.151	5.81e-15	10	high	protein_coding	***	Chlororespiratory reduction31	component *(NdhS) of NDH electron donor-binding subcomplex E	photosynthesis	GO:0009767	PF11623	IPR021659
HORVU.MOREX.r3.4HG0382760	1.48e-19	0.933497	0.544	0.285	6.35e-15	10	high	protein_coding	***	CoA ligase	peroxisomal acetyl-CoA synthetase *(ACN/BZU); EC_6.2 ligase forming carbon-sulfur bond	lipid metabolism; enzyme classification	GO:0003824,GO:0008152,GO:0016874	PF00501,PF13193	IPR000873,IPR025110
HORVU.MOREX.r3.2HG0100900	1.56e-19	1.23059	0.537	0.291	6.68e-15	10	high	protein_coding	***	Phosphoglycerate mutase-like protein	phosphoglycerate mutase protein isoform	no mercator4 annotation	NA	PF00300	IPR013078,IPR029033
HORVU.MOREX.r3.7HG0684860	3.95e-19	1.3178	0.537	0.299	1.69e-14	10	high	protein_coding	*-*	1-deoxy-D-xylulose 5-phosphate synthase 1	subunit beta of E1 subcomplex of pyruvate dehydrogenase complex	cellular respiration	NA	PF02780,PF02779	IPR009014,IPR033248,IPR029061,IPR005475
HORVU.MOREX.r3.6HG0596900	7.63e-19	1.66886	0.259	0.089	3.27e-14	10	high	protein_coding	***	Histone H2A deubiquitinase (DUF3755)	not classified	no mercator4 annotation	GO:0003677	PF12579	IPR022228
HORVU.MOREX.r3.2HG0183830	9.64e-19	1.13505	0.452	0.22	4.13e-14	10	high	protein_coding	***	E3 ubiquitin-protein ligase	E3 ubiquitin ligase *(RMA/MUSE)	protein homeostasis	GO:0016874	PF00097	IPR018957
HORVU.MOREX.r3.6HG0571380	1.19e-18	1.28343	0.506	0.27	5.1e-14	10	high	protein_coding	***	Copper-transporting ATPase	P1B-type heavy metal cation-transporting ATPase *(HMA); copper transporter *(RAN1)	solute transport; nutrient uptake	GO:0000166,GO:0005507,GO:0005524,GO:0005794,GO:0006811,GO:0006812,GO:0006825,GO:0006879,GO:0012510,GO:0016020,GO:0016021,GO:0016787,GO:0019829,GO:0030001,GO:0046872,GO:0055085,GO:0060003,GO:0099132	PF00122,PF00403,PF00403	IPR027256,IPR006121,IPR006121,IPR006122,IPR006122,IPR008250,IPR001757,IPR001757,IPR006121,IPR006121,IPR023214,IPR023214
HORVU.MOREX.r3.3HG0247390	1.21e-18	0.977079	0.544	0.296	5.18e-14	10	high	protein_coding	--*	Soul heme-binding protein	tsa wollemia nobilis ref wollemi transcript 28887 1569 transcribed rna sequence	no mercator4 annotation	NA	PF10184	IPR018790,IPR032710
HORVU.MOREX.r3.3HG0328340	2.28e-18	1.61615	0.347	0.153	9.79e-14	10	high	protein_coding	***	Two-component response regulator	transcription factor *(LUX/BOA); component *(LUX) of circadian clock Evening complex (EC)	rna biosynthesis; multi-process regulation	GO:0003677,GO:0005634,GO:0006351,GO:0006355	PF00249	IPR009057,IPR001005,IPR006447
HORVU.MOREX.r3.2HG0140170	3.12e-18	1.29571	0.313	0.124	1.34e-13	10	high	protein_coding	***	Ras-related protein Rab-21	ras protein rab 7a	no mercator4 annotation	GO:0003924,GO:0005525	PF00071	IPR027417,IPR001806
HORVU.MOREX.r3.1HG0095050	3.25e-18	1.14805	0.506	0.276	1.39e-13	10	high	protein_coding	***	Early flowering 3	component *(ELF3) of circadian clock Evening complex (EC)	multi-process regulation	NA	NA	NA
HORVU.MOREX.r3.5HG0493390	5.12e-18	1.05038	0.51	0.269	2.19e-13	10	high	protein_coding	***	RING/U-box superfamily protein	E3 ubiquitin ligase *(STUBL1/3)	protein homeostasis	NA	PF13639	IPR001841
HORVU.MOREX.r3.6HG0544170	6.36e-18	1.30632	0.429	0.212	2.73e-13	10	high	protein_coding	--*	1-deoxy-D-xylulose 5-phosphate synthase 1	subunit beta of E1 subcomplex of 2-oxoisovalerate dehydrogenase complex	amino acid metabolism	NA	PF02779,PF02780	IPR009014,IPR005475,IPR033248,IPR029061
HORVU.MOREX.r3.3HG0277250	8.37e-18	1.06389	0.483	0.25	3.59e-13	10	high	protein_coding	-**	F-box protein (DUF295)	duf 295 domain containing protein	no mercator4 annotation	NA	PF03478	IPR005174
HORVU.MOREX.r3.3HG0283120	9.2e-18	1.10914	0.394	0.177	3.94e-13	10	high	protein_coding	***	Sec14p-like phosphatidylinositol transfer family protein	phosphoinositide transfer protein *(SFH)	multi-process regulation	GO:0016020,GO:0016021	PF00650,PF03765	IPR001251,IPR001251,IPR011074,IPR011074
HORVU.MOREX.r3.4HG0398570	1.42e-17	1.22712	0.448	0.226	6.08e-13	10	high	protein_coding	***	Sigma factor sigB regulation protein rsbQ	strigolactone receptor protein *(D14)	phytohormone action	GO:0016787	PF12697	IPR000073,IPR029058
HORVU.MOREX.r3.4HG0394260	1.85e-17	1.26638	0.286	0.109	7.91e-13	10	low	protein_coding	--*	tRNA/tmRNA (uracil-C(5))-methyltransferase	not classified	no mercator4 annotation	GO:0001510,GO:0006396,GO:0008033,GO:0008168,GO:0008173,GO:0016740,GO:0030697,GO:0032259	NA	NA
HORVU.MOREX.r3.3HG0324830	2.64e-17	0.916435	0.436	0.209	1.13e-12	10	high	protein_coding	***	Alkaline phytoceramidase (APHC)	c domain containing protein	no mercator4 annotation	GO:0006672,GO:0016020,GO:0016021,GO:0016811	PF05875	IPR008901
HORVU.MOREX.r3.5HG0450100	2.79e-17	1.21487	0.51	0.291	1.19e-12	10	high	protein_coding	***	Quinolinate synthase A	quinolinate synthase; cysteine desulfurase activator component of plastidial SUF system assembly phase	coenzyme metabolism	GO:0008987,GO:0009435,GO:0019805,GO:0051539	PF02445,PF02657	IPR003473,IPR003808
HORVU.MOREX.r3.4HG0400580	3.12e-17	1.0207	0.452	0.224	1.34e-12	10	high	protein_coding	*-*	Protein phosphatase 2c, putative	protein phosphatase ptc homolog	no mercator4 annotation	GO:0003824	PF07228	IPR001932,IPR001932
HORVU.MOREX.r3.3HG0295550	8.2e-17	0.849153	0.494	0.26	3.51e-12	10	high	protein_coding	***	Stomatal closure-related actin-binding protein 1	regulatory protein *(SCAB) of actin organisation	cytoskeleton organisation	GO:0003779,GO:0005634	PF16709,PF16712,PF16711	IPR032015,IPR032009,IPR032012
HORVU.MOREX.r3.3HG0294830	8.73e-17	1.21405	0.398	0.19	3.74e-12	10	high	protein_coding	*-*	Fatty acid oxidation complex subunit alpha	3 hydroxybutyryl coa dehydrogenase	no mercator4 annotation	GO:0003824,GO:0003857,GO:0004300,GO:0005737,GO:0006629,GO:0006631,GO:0006635,GO:0008152,GO:0008692,GO:0016042,GO:0016491,GO:0016829,GO:0016853,GO:0051287,GO:0055114	PF02737,PF00725	IPR006176,IPR016040,IPR008927,IPR006108
HORVU.MOREX.r3.5HG0493040	1.14e-16	1.42227	0.378	0.181	4.9e-12	10	high	protein_coding	***	Basic helix-loop-helix transcription factor	bHLH class-XII transcription factor; regulatory protein *(CIB) of blue light perception	rna biosynthesis; external stimuli response	GO:0046983	PF00010	IPR011598,IPR011598
HORVU.MOREX.r3.1HG0056290	1.19e-16	1.35643	0.286	0.113	5.12e-12	10	high	protein_coding	***	Flavin-containing monooxygenase	EC_1.8 oxidoreductase acting on sulfur group of donor	enzyme classification	GO:0004497,GO:0004499,GO:0016491,GO:0050660,GO:0050661,GO:0055114	PF00743,PF00743	IPR020946,IPR020946,IPR023753,IPR023753
HORVU.MOREX.r3.6HG0632210	1.24e-16	1.28463	0.39	0.188	5.33e-12	10	high	protein_coding	***	Electron transfer flavoprotein beta-subunit	subunit beta of ETF electron transfer flavoprotein complex	amino acid metabolism	GO:0009055,GO:0022900	PF01012	IPR014730
HORVU.MOREX.r3.5HG0440870	1.76e-16	1.33485	0.448	0.237	7.54e-12	10	high	protein_coding	***	APOLLO	DNA exonuclease *(NEN); DNA exonuclease *(NEN1/2/3)	chromatin organisation; plant organogenesis	GO:0003676	PF00929	IPR012337,IPR013520
HORVU.MOREX.r3.1HG0067410	1.89e-16	1.03597	0.506	0.281	8.11e-12	10	high	protein_coding	***	1-acyl-sn-glycerol-3-phosphate acyltransferase	1-acylglycerol-3-phosphate O-acyltransferase	lipid metabolism	GO:0003841,GO:0008152,GO:0016020,GO:0016021,GO:0016740,GO:0016746	PF01553,PF16076	IPR002123,IPR032098
HORVU.MOREX.r3.3HG0255600	2.35e-16	0.912442	0.494	0.265	1.01e-11	10	high	protein_coding	***	Phenazine biosynthesis PhzC/PhzF family protein	PLP-independent amino acid racemase	amino acid metabolism	GO:0003824,GO:0009058	PF02567	IPR003719,IPR003719
HORVU.MOREX.r3.7HG0653200	3.03e-16	1.11894	0.39	0.185	1.3e-11	10	high	protein_coding	***	Protein IQ-DOMAIN 1	iqd iq domain 9	no mercator4 annotation	NA	NA	NA
HORVU.MOREX.r3.1HG0040790	3.19e-16	1.40241	0.293	0.122	1.37e-11	10	high	protein_coding	***	Plant/T7N9-9 protein	D-2-hydroxyglutarate synthas	amino acid metabolism	NA	PF07063	IPR009770
HORVU.MOREX.r3.3HG0289150	3.42e-16	1.21864	0.51	0.285	1.46e-11	10	high	protein_coding	***	3-hydroxyisobutyryl-CoA hydrolase-like protein	enoyl-CoA hydratase *(ECH); EC_3.1 hydrolase acting on ester bond	secondary metabolism; enzyme classification	GO:0003860,GO:0016787	PF16113	IPR029045,IPR029045,IPR032259
HORVU.MOREX.r3.5HG0485790	6.34e-16	1.04574	0.498	0.265	2.71e-11	10	high	protein_coding	***	1-aminocyclopropane-1-carboxylate oxidase	1-aminocyclopropane-1-carboxylate (ACC) oxidase; EC_1.14 oxidoreductase acting on paired donor with incorporation or reduction of molecular oxygen	phytohormone action; enzyme classification	GO:0016491,GO:0046872,GO:0055114	PF03171,PF14226	IPR005123,IPR026992
HORVU.MOREX.r3.7HG0691020	6.42e-16	1.01161	0.459	0.241	2.75e-11	10	low	non_coding	***	Mediator of rna polymerase ii transcription subunit 15a	component *(MED15) of tail module of MEDIATOR transcription co-activator complex	rna biosynthesis	GO:0003712,GO:0006355	PF16987	IPR003101,IPR003101
HORVU.MOREX.r3.3HG0295250	7.46e-16	1.04022	0.436	0.223	3.2e-11	10	high	protein_coding	***	RING/U-box superfamily protein	RING-H2-class BTL-subclass E3 ubiquitin ligase	protein homeostasis	NA	PF13639	IPR001841
HORVU.MOREX.r3.2HG0185320	9.23e-16	1.33597	0.494	0.278	3.96e-11	10	high	protein_coding	***	Trihelix transcription factor	TRIHELIX transcription factor *(AST1)	rna biosynthesis	NA	NA	NA
HORVU.MOREX.r3.2HG0164840	9.64e-16	1.70777	0.309	0.137	4.13e-11	10	high	protein_coding	*-*	SBP (S-ribonuclease-binding protein) family protein, putative	ring type domain containing protein	no mercator4 annotation	NA	NA	NA
HORVU.MOREX.r3.2HG0208880	1.25e-15	1.09925	0.425	0.218	5.37e-11	10	high	protein_coding	***	Phosphatidylinositol 4-kinase	phosphatidylinositol 4-kinase *(PI4K-gamma)	multi-process regulation	GO:0016301,GO:0016310	PF00454	IPR000403
HORVU.MOREX.r3.2HG0135410	1.74e-15	1.90469	0.259	0.103	7.46e-11	10	low	protein_coding	-**	Wound-responsive family protein	not classified	no mercator4 annotation	NA	PF12609	IPR022251
HORVU.MOREX.r3.3HG0232780	1.92e-15	1.2698	0.402	0.204	8.24e-11	10	high	protein_coding	***	R3H domain containing protein	r3h domain containing protein	no mercator4 annotation	GO:0003676	PF01424,PF12752	IPR001374,IPR001374,IPR024771
HORVU.MOREX.r3.4HG0398090	2.02e-15	1.01039	0.467	0.253	8.66e-11	10	high	protein_coding	--*	Syntaxin protein	syntaxin 6 n domain containing protein	no mercator4 annotation	GO:0016020,GO:0016192,GO:0048193	PF09177	IPR010989,IPR015260
HORVU.MOREX.r3.7HG0680350	2.64e-15	1.29968	0.375	0.18	1.13e-10	10	high	protein_coding	*-*	RING/U-box superfamily protein	e3 ubiquitin protein ligase ring	no mercator4 annotation	NA	PF13639	IPR001841
HORVU.MOREX.r3.7HG0701640	3.84e-15	1.09582	0.336	0.155	1.65e-10	10	high	protein_coding	***	Vesicle-associated protein 4-2	contact site modulator *(VST) of ER-cytoskeleton-plasmamembrane interface	cytoskeleton organisation	GO:0005789,GO:0009739	PF00635	IPR000535,IPR008962
HORVU.MOREX.r3.3HG0298130	7.2e-15	1.18319	0.421	0.224	3.09e-10	10	high	protein_coding	***	PHD finger protein	phd domain containing protein	no mercator4 annotation	GO:0046872	PF00628	IPR011011,IPR019787
HORVU.MOREX.r3.2HG0168720	8.2e-15	0.966578	0.351	0.162	3.51e-10	10	high	protein_coding	*-*	RNA-binding region RNP-1	component *(AIPP1) of ASI1-AIPP1-EDM2 chromatin silencing regulator complex	chromatin organisation	GO:0003676,GO:0003723	IPR012677
HORVU.MOREX.r3.2HG0189010	1.06e-14	1.11744	0.332	0.153	4.55e-10	10	high	protein_coding	***	Glycerol-3-phosphate transporter, putative	organic phosphate/glycerol-3-phosphate permease *(G3P)	solute transport	GO:0016020,GO:0016021,GO:0022857,GO:0055085	PF07690	IPR011701,IPR020846
HORVU.MOREX.r3.7HG0720750	1.14e-14	1.07931	0.317	0.14	4.88e-10	10	high	protein_coding	***	E3 ubiquitin-protein ligase RGLG2	E3 ubiquitin ligase *(RGLG)	protein homeostasis	GO:0016874	PF07002	IPR010734,IPR002035
HORVU.MOREX.r3.2HG0165110	1.31e-14	1.3799	0.29	0.125	5.62e-10	10	high	protein_coding	***	Acetyl-coenzyme A synthetase	plastidial acetyl-CoA synthetase; EC_6.2 ligase forming carbon-sulfur bond	lipid metabolism; enzyme classification	GO:0000166,GO:0003824,GO:0003987,GO:0005524,GO:0008152,GO:0016208,GO:0016874,GO:0019427	PF16177,PF13193,PF00501	IPR011904,IPR032387,IPR025110,IPR000873
HORVU.MOREX.r3.6HG0558300	1.39e-14	0.863752	0.367	0.172	5.94e-10	10	high	protein_coding	***	Purple acid phosphatase	EC_3.1 hydrolase acting on ester bond	enzyme classification	GO:0003993,GO:0016311,GO:0016787,GO:0046872	PF16656,PF14008,PF00149	IPR029052,IPR015914,IPR025733,IPR008963,IPR004843
HORVU.MOREX.r3.4HG0338080	1.55e-14	1.11372	0.467	0.273	6.66e-10	10	high	protein_coding	***	Peptide transporter	anion transporter *(NRT1/PTR)	solute transport	GO:0005215,GO:0006857,GO:0016020,GO:0016021,GO:0022857,GO:0055085	PF00854	IPR000109,IPR020846,IPR020846
HORVU.MOREX.r3.5HG0507470	1.63e-14	1.00373	0.494	0.279	6.96e-10	10	high	protein_coding	***	Arogenate dehydratase	arogenate dehydratase *(ADT)	amino acid metabolism	GO:0004664,GO:0008652,GO:0009073,GO:0009094,GO:0009507,GO:0009536,GO:0009570,GO:0016829,GO:0047769	PF00800	IPR001086
HORVU.MOREX.r3.7HG0719780	2.37e-14	1.2195	0.27	0.113	1.02e-09	10	high	protein_coding	--*	Nucleic acid binding protein	not classified	no mercator4 annotation	GO:0000785,GO:0000976,GO:0003676,GO:0003682,GO:0003723,GO:0005677,GO:0006342,GO:0008150,GO:0031507	NA	NA
HORVU.MOREX.r3.1HG0032540	2.9e-14	1.07311	0.371	0.184	1.24e-09	10	high	protein_coding	***	Abscisic acid receptor	receptor component *(PYL/RCAR) of cytoplasm-localized abscisic acid receptor complex	phytohormone action	NA	PF10604	IPR019587
HORVU.MOREX.r3.3HG0292790	3.16e-14	1.02564	0.394	0.2	1.36e-09	10	high	protein_coding	***	RNA polymerase-associated protein RTF1-like protein	circadian clock repression factor *(TZP)	multi-process regulation	GO:0003677,GO:0006368,GO:0016570,GO:0016593	PF03126	IPR004343,IPR004343
HORVU.MOREX.r3.5HG0467300	3.45e-14	1.21259	0.409	0.22	1.48e-09	10	high	protein_coding	***	Autophagy-related protein	autophagosome ubiquitin-fold protein *(ATG8)	protein homeostasis	GO:0006914	PF02991	IPR029071,IPR004241
HORVU.MOREX.r3.5HG0491050	3.46e-14	0.9375	0.382	0.188	1.48e-09	10	high	protein_coding	***	Auxin efflux carrier family protein	auxin efflux transporter *(PILS); auxin transporter *(PILS)	phytohormone action; solute transport	GO:0016020,GO:0016021,GO:0055085	PF03547	IPR004776
HORVU.MOREX.r3.5HG0527960	4.18e-14	0.785782	0.51	0.286	1.79e-09	10	high	protein_coding	***	Non specific phospholipase C	phospholipase-C *(nPLC))	lipid metabolism	GO:0003824,GO:0008152,GO:0016788	PF04185	IPR017850,IPR007312
HORVU.MOREX.r3.6HG0623230	5.14e-14	1.21864	0.301	0.133	2.2e-09	10	low	plastid_related	***	Pheophorbide a oxygenase, chloroplastic	component *(Tic55) of inner envelope TIC translocation system	protein translocation	GO:0010277,GO:0016491,GO:0051537,GO:0055114	PF00355,PF08417	IPR017941,IPR017941,IPR013626
HORVU.MOREX.r3.2HG0183580	5.22e-14	1.26466	0.402	0.212	2.24e-09	10	low	plastid_related	*-*	UPF0426 protein, chloroplastic	upf protein chloroplastic	no mercator4 annotation	NA	NA	NA
HORVU.MOREX.r3.7HG0665270	5.51e-14	1.10964	0.367	0.178	2.36e-09	10	high	protein_coding	***	Oxidation resistance protein 1	tldc domain containing protein	no mercator4 annotation	NA	PF07534	IPR006571
HORVU.MOREX.r3.7HG0735500	6.93e-14	1.44491	0.282	0.123	2.97e-09	10	high	protein_coding	***	RING/U-box superfamily protein	E3 ubiquitin ligase	protein homeostasis	NA	PF12906	IPR011016
HORVU.MOREX.r3.1HG0090740	7.63e-14	1.41956	0.483	0.288	3.27e-09	10	high	protein_coding	***	CTP synthase	CTP synthetase *(CTPS); EC_6.3 ligase forming carbon-nitrogen bond	nucleotide metabolism; enzyme classification	GO:0000166,GO:0003883,GO:0005524,GO:0006221,GO:0006241,GO:0006541,GO:0016874,GO:0044210	PF00117,PF06418	IPR004468,IPR029062,IPR017926,IPR027417,IPR017456
HORVU.MOREX.r3.3HG0266000	1.55e-13	0.876604	0.421	0.223	6.66e-09	10	high	protein_coding	***	IAA-amino acid hydrolase ILR1, putative	indole-3-acetic acid amidohydrolase *(ILR)	phytohormone action	GO:0008152,GO:0016787,GO:0047980	PF07687,PF01546	IPR017439,IPR011650,IPR011650,IPR002933
HORVU.MOREX.r3.6HG0616780	1.55e-13	1.34123	0.471	0.288	6.66e-09	10	high	protein_coding	--*	Zinc finger (C3HC4-type RING finger) family protein	not classified	no mercator4 annotation	NA	NA	NA
HORVU.MOREX.r3.2HG0160940	1.58e-13	1.14521	0.317	0.148	6.76e-09	10	high	protein_coding	***	LURP-one-like protein	lurp domain	no mercator4 annotation	NA	PF04525	IPR007612,IPR025659
HORVU.MOREX.r3.6HG0597870	1.8e-13	0.732431	0.49	0.274	7.71e-09	10	high	protein_coding	***	Alcohol dehydrogenase	alcohol dehydrogenase class	no mercator4 annotation	GO:0008270,GO:0016491,GO:0046872,GO:0055114	PF00107,PF08240	IPR013149,IPR011032,IPR016040,IPR013154,IPR011032
HORVU.MOREX.r3.7HG0649950	2.06e-13	1.0749	0.394	0.21	8.83e-09	10	high	protein_coding	***	Nudix hydrolase	NudC-type decapping enzyme *(NUDX19); EC_3.6 hydrolase acting on acid anhydride	rna processing; enzyme classification	GO:0016787,GO:0046872	PF09297,PF00293,PF09296	IPR015376,IPR000086,IPR015375,IPR015797
HORVU.MOREX.r3.7HG0696770	2.18e-13	0.819574	0.452	0.248	9.33e-09	10	high	protein_coding	***	Protein kinase	MAP3K-RAF subgroup-C6 protein kinase *(RAF22); EC_2.7 transferase transferring phosphorus-containing group	multi-process regulation; enzyme classification	GO:0004672,GO:0005524,GO:0006468,GO:0016301,GO:0016310	PF07714	IPR011009,IPR001245
HORVU.MOREX.r3.3HG0244630	2.62e-13	0.875426	0.463	0.259	1.12e-08	10	high	protein_coding	*-*	AT1G17665-like protein	not classified	no mercator4 annotation	GO:0016020,GO:0016021	NA	NA
HORVU.MOREX.r3.2HG0164890	2.76e-13	1.22146	0.274	0.119	1.18e-08	10	low	protein_coding	--*	Gametogenetin-binding protein 2-like	not classified	no mercator4 annotation	GO:0003674,GO:0005575,GO:0005634,GO:0005737,GO:0008150	NA	NA
HORVU.MOREX.r3.4HG0391160	4.04e-13	1.02083	0.498	0.298	1.73e-08	10	high	protein_coding	***	Patatin	phospholipase-A2 *(pPLA2-III))	lipid metabolism	GO:0006629,GO:0008152,GO:0016042,GO:0016787	PF01734	IPR016035,IPR002641
HORVU.MOREX.r3.3HG0313020	4.98e-13	0.7767	0.32	0.146	2.13e-08	10	high	protein_coding	***	Alcohol dehydrogenase, putative	EC_1.1 oxidoreductase acting on CH-OH group of donor	enzyme classification	GO:0008270,GO:0016491,GO:0046029,GO:0046872,GO:0055114	PF00107,PF08240	IPR013149,IPR013154,IPR011032,IPR016040
HORVU.MOREX.r3.5HG0436680	7.3e-13	1.17999	0.305	0.144	3.13e-08	10	high	protein_coding	***	Peroxisomal membrane protein PMP22	peroxisomal membrane pmp protein	no mercator4 annotation	GO:0016020,GO:0016021	PF04117	IPR007248
HORVU.MOREX.r3.7HG0712360	7.66e-13	0.924049	0.502	0.295	3.28e-08	10	low	plastid_related	***	Protein reticulata-related 1, chloroplastic	protein reticulata 1 chloroplastic	no mercator4 annotation	GO:0005739,GO:0009507,GO:0009536,GO:0009706,GO:0009941	PF11891	IPR021825
HORVU.MOREX.r3.5HG0517450	1.43e-12	1.09692	0.479	0.291	6.15e-08	10	high	protein_coding	***	Vesicle transport protein-like	R-type SEC22-group component of SNARE longin membrane fusion complex	vesicle trafficking	GO:0000149,GO:0005484,GO:0006887,GO:0006906,GO:0016020,GO:0031201	PF00957,PF13774	IPR001388,IPR011012,IPR010908
HORVU.MOREX.r3.4HG0413410	2.21e-12	1.22596	0.313	0.152	9.49e-08	10	high	protein_coding	***	Hydroxymethylglutaryl-CoA synthase	3-hydroxy-3-methylglutaryl-CoA synthase *(HMGS); EC_2.3 acyltransferase	secondary metabolism; enzyme classification	GO:0003824,GO:0004421,GO:0006629,GO:0006694,GO:0008152,GO:0008202,GO:0008299,GO:0016126,GO:0016740	PF08540,PF01154	IPR013746,IPR016039,IPR016039,IPR016039,IPR010122,IPR013528
HORVU.MOREX.r3.3HG0310920	2.27e-12	1.09316	0.467	0.283	9.71e-08	10	high	protein_coding	***	Histidine kinase	receptor protein *(AHK)	phytohormone action	GO:0000155,GO:0000160,GO:0005622,GO:0007165,GO:0016020,GO:0016021,GO:0016301,GO:0016310,GO:0016772,GO:0023014	PF02518,PF03924,PF00512,PF00072	IPR011006,IPR003594,IPR003594,IPR003594,IPR006189,IPR003661,IPR003661,IPR001789,IPR011006
HORVU.MOREX.r3.2HG0174650	3.32e-12	1.19292	0.317	0.155	1.42e-07	10	high	protein_coding	***	WPP domain-interacting protein 1	outer nuclear envelope component *(WIP) of SUN-WIP cytoskeleton-nucleoskeleton-linker complex	cytoskeleton organisation	GO:0016020,GO:0016021	NA	NA
HORVU.MOREX.r3.4HG0398960	4.26e-12	0.869896	0.375	0.195	1.82e-07	10	high	protein_coding	***	Bifunctional protein HldE	not classified	no mercator4 annotation	GO:0016020,GO:0016021	NA	NA
HORVU.MOREX.r3.6HG0605640	5.13e-12	0.889797	0.448	0.261	2.2e-07	10	high	protein_coding	*-*	Ubiquitin carboxyl-terminal hydrolase-like protein	ubiquitin carboxyl terminal hydrolase protein	no mercator4 annotation	GO:0006511,GO:0016579,GO:0016787,GO:0036459	PF00443	IPR001394
HORVU.MOREX.r3.7HG0729490	5.28e-12	1.11018	0.452	0.265	2.26e-07	10	high	protein_coding	***	DUF1644 family protein	c2h2 type domain containing protein	no mercator4 annotation	NA	PF07800	IPR012866
HORVU.MOREX.r3.3HG0307530	5.29e-12	0.736754	0.456	0.26	2.27e-07	10	high	protein_coding	***	Protein trichome birefringence	protein trichome birefringence	no mercator4 annotation	GO:0016020,GO:0016021	PF13839,PF14416	IPR026057,IPR025846
HORVU.MOREX.r3.3HG0284390	6.43e-12	1.05435	0.402	0.226	2.75e-07	10	high	protein_coding	***	Protein REVERSION-TO-ETHYLENE SENSITIVITY1	regulatory protein *(RTE/RTH) of ethylene receptor activity	phytohormone action	GO:0016020,GO:0016021	PF05608,PF05608	IPR008496,IPR008496
HORVU.MOREX.r3.7HG0712860	8.61e-12	1.14106	0.39	0.218	3.69e-07	10	low	protein_coding	--*	UDP-N-acetylmuramate--L-alanine ligase	not classified	no mercator4 annotation	GO:0000166,GO:0005524,GO:0005737,GO:0007049,GO:0008360,GO:0008763,GO:0009058,GO:0009252,GO:0016874,GO:0051301,GO:0071555	NA	NA
HORVU.MOREX.r3.2HG0112380	9.67e-12	1.38326	0.255	0.115	4.14e-07	10	high	protein_coding	***	Potassium transporter	potassium cation transporter *(HAK/KUP/KT)	solute transport	GO:0006811,GO:0006813,GO:0015079,GO:0016020,GO:0016021,GO:0071805	PF02705	IPR003855,IPR003855
HORVU.MOREX.r3.4HG0334880	1.13e-11	1.27807	0.332	0.174	4.84e-07	10	high	protein_coding	--*	embryo defective 2423	not classified	no mercator4 annotation	NA	NA	NA
HORVU.MOREX.r3.3HG0249930	1.15e-11	0.860666	0.444	0.26	4.93e-07	10	high	protein_coding	***	Protein ABIL1	component *(ABIL) of SCAR/WAVE ARP2/3-activating complex	cytoskeleton organisation	NA	NA	NA
HORVU.MOREX.r3.3HG0287000	1.19e-11	1.25109	0.266	0.122	5.11e-07	10	high	protein_coding	***	Respiratory burst oxidase	NADPH-oxidase *(Rboh); respiratory burst NADPH oxidase *(SGN4)	redox homeostasis; plant organogenesis	GO:0004601,GO:0005509,GO:0016020,GO:0016021,GO:0016491,GO:0050664,GO:0055114,GO:0098869	PF08030,PF01794,PF08022,PF08414	IPR013121,IPR013130,IPR011992,IPR013112,IPR017938,IPR013623
HORVU.MOREX.r3.3HG0272500	1.29e-11	0.832543	0.432	0.245	5.53e-07	10	high	protein_coding	***	Polypyrimidine tract-binding protein	RNA splicing factor *(PTB)	rna processing	GO:0003676,GO:0003723	PF00076,PF00076	IPR000504,IPR000504,IPR012677,IPR012677,IPR012677
HORVU.MOREX.r3.2HG0172760	1.35e-11	1.11088	0.39	0.216	5.8e-07	10	high	protein_coding	***	Lipoyl synthase	lipoate synthase; EC_2.8 transferase transferring sulfur-containing group	coenzyme metabolism; enzyme classification	GO:0003824,GO:0005737,GO:0009107,GO:0016740,GO:0016992,GO:0046872,GO:0051536,GO:0051539	PF16881,PF04055	IPR031691,IPR007197,IPR003698
HORVU.MOREX.r3.2HG0152180	1.37e-11	0.887593	0.336	0.168	5.87e-07	10	high	protein_coding	*-*	GCK domain-containing protein	gck domain containing protein	no mercator4 annotation	NA	PF07802	IPR012891
HORVU.MOREX.r3.5HG0450750	1.51e-11	0.950106	0.425	0.243	6.49e-07	10	low	non_coding	***	ATP-dependent Clp protease ATP-binding subunit	chaperone component *(ClpC) of chloroplast Clp-type protease complex	protein homeostasis	GO:0000166,GO:0005524,GO:0006508,GO:0008233,GO:0019538	PF02151,PF10431,PF02861,PF02861,PF00004,PF07724	IPR004176,IPR001943,IPR019489,IPR027417,IPR027417,IPR004176,IPR004176,IPR003959,IPR003959
HORVU.MOREX.r3.3HG0221300	1.52e-11	1.06455	0.39	0.219	6.51e-07	10	high	protein_coding	***	Glutamate decarboxylase	glutamate decarboxylase *(GAD)	amino acid metabolism	GO:0003824,GO:0004351,GO:0006536,GO:0016829,GO:0016831,GO:0019752,GO:0030170	PF00282	IPR002129,IPR015424,IPR010107
HORVU.MOREX.r3.5HG0537310	2.02e-11	0.845696	0.32	0.161	8.68e-07	10	high	protein_coding	***	OTU domain-containing protein	deubiquitinase *(OTU6-12)	protein homeostasis	NA	PF02338	IPR003323
HORVU.MOREX.r3.1HG0019270	2.48e-11	1.0645	0.297	0.144	1.06e-06	10	high	protein_coding	***	2-oxoglutarate (2OG) and Fe(II)-dependent oxygenase superfamily protein, putative	EC_1.14 oxidoreductase acting on paired donor with incorporation or reduction of molecular oxygen	enzyme classification	GO:0016491,GO:0046872,GO:0055114	PF03171,PF14226	IPR005123,IPR026992
HORVU.MOREX.r3.2HG0126860	3.04e-11	0.795515	0.467	0.281	1.3e-06	10	high	protein_coding	***	Receptor-like kinase	LRR-XV protein kinase; EC_2.7 transferase transferring phosphorus-containing group	protein modification; enzyme classification	GO:0004672,GO:0005524,GO:0006468,GO:0016020,GO:0016021,GO:0016301,GO:0016310	PF13855,PF13855,PF00069,PF08263,PF00560,PF13516	IPR001611,IPR001611,IPR000719,IPR013210,IPR032675,IPR011009,IPR032675,IPR032675,IPR001611,IPR001611
HORVU.MOREX.r3.7HG0693570	4.11e-11	0.652509	0.459	0.266	1.76e-06	10	high	protein_coding	*-*	Ubiquitin carboxyl-terminal hydrolase family protein	deubiquitinase *(UBP15-21)	protein homeostasis	GO:0006511,GO:0016020,GO:0016021,GO:0016579,GO:0016787,GO:0036459,GO:0046872	PF01753,PF00443	IPR002893,IPR001394
HORVU.MOREX.r3.1HG0068890	4.94e-11	0.96447	0.355	0.19	2.12e-06	10	high	protein_coding	***	Hydroxyproline-rich glycoprotein family protein, putative	regulatory protein *(SIC) of lariat intronic RNA degradation	rna processing	NA	PF15502	IPR028265
HORVU.MOREX.r3.7HG0710110	5.41e-11	0.931001	0.456	0.272	2.32e-06	10	high	protein_coding	***	Photolyase/blue-light receptor 2	photolyase cryptochrome alpha beta domain containing protein	no mercator4 annotation	GO:0016829	PF00875	IPR006050,IPR005101,IPR006050
HORVU.MOREX.r3.2HG0122470	6.07e-11	0.817018	0.301	0.147	2.6e-06	10	high	protein_coding	***	Lipase/lipooxygenase, PLAT/LH2	15 cis phytoene synthase	no mercator4 annotation	GO:0016020,GO:0016021	NA	NA
HORVU.MOREX.r3.6HG0581990	8.55e-11	1.01512	0.286	0.138	3.66e-06	10	high	protein_coding	***	Mitochondrial carrier protein-like	coenzyme A transporter *(CoAC)	solute transport	GO:0005743,GO:0006839,GO:0015217,GO:0015228,GO:0015866,GO:0016020,GO:0016021,GO:0035349,GO:0055085,GO:0080121,GO:0080122	PF00153,PF00153,PF00153	IPR018108,IPR018108,IPR018108,IPR023395
HORVU.MOREX.r3.7HG0671350	8.77e-11	0.963991	0.448	0.273	3.76e-06	10	high	protein_coding	***	Potassium transporter	potassium cation transporter *(HAK/KUP/KT)	solute transport	GO:0005886,GO:0006811,GO:0006813,GO:0015079,GO:0016020,GO:0016021,GO:0071805	PF02705	IPR003855,IPR003855
HORVU.MOREX.r3.6HG0631810	1e-10	0.994115	0.436	0.258	4.3e-06	10	high	protein_coding	***	Phosphatidylinositol-4-phosphate 5-kinase, putative	phosphatidylinositol 4-phosphate 5-kinase *(PIP5K); EC_2.7 transferase transferring phosphorus-containing group	multi-process regulation; enzyme classification	GO:0000166,GO:0005524,GO:0016301,GO:0016307,GO:0016308,GO:0016310,GO:0016740,GO:0046488,GO:0046854	PF01504,PF02493,PF02493,PF02493,PF02493,PF02493,PF02493,PF02493,PF02493	IPR002498,IPR003409,IPR003409,IPR003409,IPR003409,IPR003409,IPR003409,IPR003409,IPR003409
HORVU.MOREX.r3.7HG0680140	1.06e-10	1.20287	0.351	0.196	4.53e-06	10	high	protein_coding	***	DNA-binding bromodomain-containing protein, putative	regulatory component *(BRD6) of NuA4 histone acetyltransferase complex	chromatin organisation	GO:0003677	PF00249,PF00439	IPR001005,IPR001487,IPR001487
HORVU.MOREX.r3.6HG0540980	1.12e-10	1.25878	0.274	0.133	4.79e-06	10	high	protein_coding	***	Trihelix transcription factor GT-2	TRIHELIX transcription factor *(GT2)	rna biosynthesis	NA	NA	NA
HORVU.MOREX.r3.2HG0202640	1.13e-10	1.09225	0.398	0.228	4.83e-06	10	high	protein_coding	***	Universal stress family protein	usp domain containing protein	no mercator4 annotation	GO:0006950	PF00582	IPR006016
HORVU.MOREX.r3.6HG0548700	1.13e-10	1.2352	0.375	0.219	4.86e-06	10	high	protein_coding	***	Ribose-5-phosphate isomerase A	ribose 5-phosphate isomerase; EC_5.3 intramolecular oxidoreductase	photosynthesis; carbohydrate metabolism; enzyme classification	GO:0004751,GO:0009052,GO:0016853	PF06026	IPR004788,IPR004788
HORVU.MOREX.r3.2HG0141730	1.23e-10	0.843869	0.421	0.248	5.29e-06	10	low	protein_coding	--*	RNA-binding (RRM/RBD/RNP motifs) family protein	not classified	no mercator4 annotation	NA	NA	NA
HORVU.MOREX.r3.2HG0158890	1.34e-10	1.07145	0.432	0.268	5.74e-06	10	high	protein_coding	***	Type 1 phosphatases regulator ypi1	type phosphatases regulator ypi	no mercator4 annotation	GO:0004865,GO:0032515	PF07491	IPR011107
HORVU.MOREX.r3.1HG0079970	1.36e-10	0.596227	0.463	0.274	5.83e-06	10	high	protein_coding	***	Saposin B domain protein	saposin b type domain containing protein	no mercator4 annotation	GO:0006629	PF05184,PF05184	IPR007856,IPR007856,IPR011001,IPR011001
HORVU.MOREX.r3.7HG0728060	1.46e-10	1.25038	0.266	0.127	6.25e-06	10	high	protein_coding	***	Aminodeoxychorismate synthase	aminodeoxychorismate synthase; EC_2.6 transferase transferring nitrogenous group; EC_4.1 carbon-carbon lyase	coenzyme metabolism; enzyme classification	GO:0006541,GO:0009058,GO:0009396	PF00117,PF00117,PF00425,PF04715	IPR029062,IPR029062,IPR017926,IPR017926,IPR015890,IPR005802,IPR005801,IPR006805
HORVU.MOREX.r3.5HG0466960	1.48e-10	1.15601	0.459	0.296	6.35e-06	10	low	protein_coding	--*	methylcrotonyl-CoA carboxylase alpha chain	not classified	no mercator4 annotation	NA	NA	NA
HORVU.MOREX.r3.4HG0381080	1.6e-10	0.922776	0.29	0.145	6.87e-06	10	high	protein_coding	***	Fe/S biogenesis protein nfuA	scaffold protein NFU of plastidial SUF system transfer phase	coenzyme metabolism	GO:0005506,GO:0016226,GO:0051536	PF01106,PF01106	IPR001075,IPR001075
HORVU.MOREX.r3.7HG0730150	1.63e-10	1.00343	0.263	0.123	7e-06	10	low	protein_coding	--*	Transcription elongation factor (TFIIS) family protein	tfiis n termial domain containing protein	no mercator4 annotation	GO:0003746,GO:0005634,GO:0006414	NA	NA
HORVU.MOREX.r3.5HG0530960	1.67e-10	1.25216	0.251	0.118	7.15e-06	10	high	protein_coding	***	Mitochondrial transcription termination factor family protein	transcriptional regulator *(mTERF12)	rna biosynthesis	GO:0003690,GO:0003727,GO:0006355,GO:0008380,GO:0009507,GO:0019843,GO:0032502,GO:0042255,GO:0042646	PF02536	IPR003690
HORVU.MOREX.r3.1HG0044710	1.81e-10	0.960121	0.363	0.197	7.74e-06	10	high	protein_coding	***	Protein disulfide-isomerase	thioredoxin domain containing protein	no mercator4 annotation	GO:0016853	PF02622	IPR003774,IPR012336
HORVU.MOREX.r3.3HG0289360	2.87e-10	1.04829	0.332	0.175	1.23e-05	10	high	protein_coding	***	F-box protein SKIP8	snoal domain containing protein	no mercator4 annotation	GO:0009507	PF13474,PF02151	IPR009959,IPR001943,IPR032710
HORVU.MOREX.r3.5HG0432510	2.89e-10	0.934591	0.328	0.175	1.24e-05	10	high	protein_coding	***	Importin subunit beta-1	nucleocytoplasmic import karyopherin *(IMB1)	protein translocation	GO:0005634,GO:0006886,GO:0006913,GO:0008536,GO:0008565	IPR016024
HORVU.MOREX.r3.2HG0095670	3.37e-10	1.11999	0.309	0.162	1.44e-05	10	high	protein_coding	***	Cysteine synthase	cyanoalanine synthase *(CYS-C1); EC_2.5 transferase transferring alkyl or aryl group, other than methyl group	phytohormone action; enzyme classification	GO:0004124,GO:0005739,GO:0006535,GO:0008652,GO:0016740,GO:0019344,GO:0019499,GO:0050017	PF00291	IPR001926,IPR005856,IPR001926,IPR005859
HORVU.MOREX.r3.5HG0486380	3.47e-10	1.11756	0.429	0.263	1.49e-05	10	high	protein_coding	***	BZIP transcription factor	bZIP class-A transcription factor	rna biosynthesis	GO:0003700,GO:0006355	PF00170	IPR004827
HORVU.MOREX.r3.7HG0668560	3.73e-10	0.992042	0.313	0.166	1.6e-05	10	high	protein_coding	***	Pyruvate dehydrogenase E1 component subunit alpha	subunit alpha of E1 subcomplex of pyruvate dehydrogenase complex; EC_1.2 oxidoreductase acting on aldehyde or oxo group of donor	cellular respiration; enzyme classification	GO:0004739,GO:0006086,GO:0008152,GO:0016491,GO:0016624,GO:0043231,GO:0055114	PF00676	IPR001017,IPR029061,IPR017597
HORVU.MOREX.r3.2HG0156620	4.25e-10	0.812907	0.432	0.256	1.82e-05	10	high	protein_coding	***	Purple acid phosphatase	purple acid phosphatase	no mercator4 annotation	GO:0003993,GO:0016020,GO:0016021,GO:0016311,GO:0016787,GO:0046872	PF16656,PF00149,PF14008	IPR008963,IPR015914,IPR029052,IPR004843,IPR025733
HORVU.MOREX.r3.3HG0321170	5.03e-10	1.26266	0.286	0.146	2.16e-05	10	high	protein_coding	*-*	Orotate phosphoribosyltransferase, putative	UMP synthase *(UMPS)	nucleotide metabolism	GO:0004588,GO:0009116,GO:0016020,GO:0016021,GO:0016740,GO:0016757	PF00215,PF00156	IPR001754,IPR011060,IPR014732,IPR029057,IPR000836
HORVU.MOREX.r3.3HG0276910	5.87e-10	0.76149	0.367	0.205	2.51e-05	10	high	protein_coding	***	Vacuolar protein sorting protein 25	component *(VPS25) of ESCRT-II complex	vesicle trafficking	GO:0000814,GO:0071985	PF05871	IPR011991,IPR008570,IPR011991
HORVU.MOREX.r3.6HG0605620	7.34e-10	1.06181	0.405	0.241	3.14e-05	10	high	protein_coding	***	Chaperone protein DnaJ	sp dnaj chaperone protein dnaj	no mercator4 annotation	NA	PF00226	IPR001623,IPR001623
HORVU.MOREX.r3.4HG0380950	7.67e-10	1.14236	0.263	0.128	3.29e-05	10	high	protein_coding	***	ABC(ATP-binding) family transporter	abc atp binding family transporter	no mercator4 annotation	GO:0000166,GO:0005524,GO:0016887,GO:0080167	PF00005	IPR003439,IPR027417
HORVU.MOREX.r3.5HG0522410	7.82e-10	1.00481	0.359	0.199	3.35e-05	10	high	protein_coding	***	5'-adenylylsulfate reductase-like 5	thioredoxin domain containing protein	no mercator4 annotation	GO:0005623,GO:0016020,GO:0016021,GO:0045454	PF00085	IPR012336,IPR013766
HORVU.MOREX.r3.1HG0061710	8.06e-10	0.889645	0.44	0.274	3.45e-05	10	high	protein_coding	***	Trichome birefringence-like protein	xylan O-acetyltransferase *(XOAT)	cell wall organisation	NA	PF13839,PF14416	IPR026057,IPR025846
HORVU.MOREX.r3.1HG0033820	9.04e-10	0.745066	0.467	0.294	3.87e-05	10	low	plastid_related	*-*	CDT1-like protein a, chloroplastic	cdt domain containing protein	no mercator4 annotation	NA	NA	NA
HORVU.MOREX.r3.7HG0700750	9.04e-10	0.870151	0.386	0.229	3.87e-05	10	high	protein_coding	***	Peroxisome biogenesis protein 2	component *(Pex2) of receptor polyubiquitination system	protein translocation	NA	PF00097,PF04757	IPR018957,IPR006845
HORVU.MOREX.r3.4HG0344750	1.18e-09	1.06203	0.371	0.212	5.08e-05	10	high	protein_coding	***	PHD finger protein	phd domain containing protein	no mercator4 annotation	GO:0046872	PF00628	IPR019787,IPR011011
HORVU.MOREX.r3.3HG0269910	1.22e-09	1.07926	0.324	0.176	5.21e-05	10	high	protein_coding	***	Inorganic pyrophosphatase 2	phosphocholine phosphatase; EC_3.1 hydrolase acting on ester bond	lipid metabolism; enzyme classification	GO:0016311,GO:0016791	PF06888	IPR006384,IPR006383,IPR023214,IPR016965
HORVU.MOREX.r3.2HG0120030	1.22e-09	0.80882	0.425	0.256	5.23e-05	10	high	protein_coding	***	Xylulose kinase	D-xylulose kinase; EC_2.7 transferase transferring phosphorus-containing group	secondary metabolism; enzyme classification	GO:0005975,GO:0016301,GO:0016310,GO:0016773	PF02782,PF00370	IPR018485,IPR018484
HORVU.MOREX.r3.6HG0623680	1.22e-09	0.862761	0.367	0.208	5.25e-05	10	high	protein_coding	***	Translation initiation factor IF-3	translation initiation factor *(IF-3)	protein biosynthesis	GO:0003743,GO:0006413	PF05198,PF00707	IPR019815,IPR019814,IPR001288,IPR019814,IPR019815
HORVU.MOREX.r3.6HG0600450	1.39e-09	1.11537	0.305	0.163	5.98e-05	10	high	protein_coding	***	PPPDE thiol peptidase family protein, putative	deubiquitinase	protein homeostasis	NA	PF05903	IPR008580
HORVU.MOREX.r3.4HG0397460	1.75e-09	0.793157	0.44	0.27	7.49e-05	10	high	protein_coding	***	Heparanase	heparanase protein	no mercator4 annotation	GO:0004566,GO:0008152,GO:0016020,GO:0016787,GO:0016798	PF03662	IPR005199,IPR017853
HORVU.MOREX.r3.2HG0131470	1.86e-09	0.650627	0.475	0.297	7.99e-05	10	high	protein_coding	***	Major facilitator superfamily protein	major facilitator superfamily domain containing protein	no mercator4 annotation	NA	IPR020846
HORVU.MOREX.r3.4HG0404630	1.93e-09	0.912951	0.409	0.243	8.27e-05	10	high	protein_coding	--*	UDP-Glycosyltransferase superfamily protein	not classified	no mercator4 annotation	GO:0016020,GO:0016021,GO:0016740	NA	NA
HORVU.MOREX.r3.6HG0552260	2.34e-09	1.01583	0.32	0.18	0.000100411	10	high	protein_coding	--*	Plasma membrane calcium-transporting ATPase 1	bzip domain containing protein	no mercator4 annotation	GO:0000166,GO:0005388,GO:0005516,GO:0005524,GO:0005886,GO:0006811,GO:0006816,GO:0016020,GO:0016021,GO:0016787,GO:0046872,GO:0070588,GO:0099132	NA	NA
HORVU.MOREX.r3.6HG0601820	2.43e-09	0.567692	0.459	0.285	0.000104223	10	high	protein_coding	***	Alcohol dehydrogenase	EC_1.3 oxidoreductase acting on CH-CH group of donor	enzyme classification	GO:0008270,GO:0016491,GO:0055114	PF08240,PF00107	IPR011032,IPR013154,IPR013149,IPR016040
HORVU.MOREX.r3.6HG0599770	2.89e-09	0.811182	0.459	0.293	0.000123699	10	high	protein_coding	***	Chaperone protein dnaJ-like	protein orange chloroplastic	no mercator4 annotation	GO:0005634,GO:0009507,GO:0016020,GO:0016021,GO:0050821,GO:1904143	NA	NA
HORVU.MOREX.r3.6HG0628960	2.9e-09	0.787887	0.448	0.288	0.000124376	10	high	protein_coding	***	Receptor-like kinase	Extensin protein kinase; EC_2.7 transferase transferring phosphorus-containing group	protein modification; enzyme classification	GO:0004672,GO:0005524,GO:0006468,GO:0016020,GO:0016021,GO:0016301,GO:0016310	PF00069	IPR000719,IPR011009
HORVU.MOREX.r3.2HG0155540	3.43e-09	0.9962	0.263	0.133	0.000146899	10	high	protein_coding	***	Two-component response regulator	GARP subgroup HHO transcription factor	rna biosynthesis	GO:0003677,GO:0005634,GO:0006351,GO:0006355	PF00249	IPR009057,IPR001005,IPR006447
HORVU.MOREX.r3.6HG0587730	3.55e-09	0.806972	0.425	0.261	0.000152131	10	high	protein_coding	***	CMP-sialic acid transporter 5	nucleotide sugar transporter *(ROCK); UDP-sugar transporter *(ROCK/TEX2)	solute transport; plant reproduction	GO:0000139,GO:0015165,GO:0016020,GO:0016021,GO:0090481	PF04142	IPR007271
HORVU.MOREX.r3.2HG0183780	3.84e-09	0.559786	0.471	0.292	0.000164713	10	high	protein_coding	***	Sphingolipid delta-4 desaturase	delta-4 sphingolipid desaturase	lipid metabolism	GO:0006629,GO:0016021,GO:0030148,GO:0042284,GO:0055114	PF00487,PF08557	IPR005804,IPR013866
HORVU.MOREX.r3.4HG0335550	3.88e-09	0.730072	0.417	0.251	0.000166331	10	high	protein_coding	***	Late embryogenesis abundant hydroxyproline-rich glycoprotein	lea 2 domain containing protein	no mercator4 annotation	GO:0016020,GO:0016021	PF03168	IPR004864
HORVU.MOREX.r3.4HG0398520	4.07e-09	0.611276	0.452	0.278	0.000174253	10	high	protein_coding	***	Activating signal cointegrator 1 complex subunit 2	cue domain containing protein	no mercator4 annotation	NA	PF02845	IPR003892,IPR009060
HORVU.MOREX.r3.5HG0421690	4.08e-09	0.88984	0.386	0.229	0.000174926	10	high	protein_coding	*-*	MscS Mechanosensitive ion channel	mechanosensitive ion channel *(MSL)	solute transport	GO:0016020,GO:0016021,GO:0055085	NA	NA
HORVU.MOREX.r3.3HG0300810	4.31e-09	0.691158	0.394	0.233	0.000184658	10	high	protein_coding	***	Sialyltransferase-like protein 2	beta-1,6-galactosyltransferase *(GALT29)	cell wall organisation	GO:0005794,GO:0006486,GO:0008373,GO:0016020,GO:0016021,GO:0016740,GO:0016757,GO:0097503	PF00777	IPR001675
HORVU.MOREX.r3.1HG0078480	4.6e-09	0.765757	0.402	0.242	0.000197093	10	high	protein_coding	***	Protein FAR1-RELATED SEQUENCE 3	FRS/FRF transcription factor	rna biosynthesis	GO:0006355,GO:0008270	PF03101,PF10551	IPR004330,IPR018289
HORVU.MOREX.r3.2HG0216610	5.27e-09	0.847385	0.263	0.132	0.000225833	10	high	protein_coding	***	Protein NRT1/ PTR FAMILY 5.5	anion transporter *(NRT1/PTR)	solute transport	GO:0016020,GO:0016021,GO:0022857,GO:0055085	PF00854	IPR000109,IPR020846,IPR020846
HORVU.MOREX.r3.3HG0286720	5.47e-09	0.907064	0.32	0.176	0.000234256	10	high	protein_coding	***	DNA polymerase III subunit gamma	dna pol3 gamma3 domain containing protein	no mercator4 annotation	GO:0003677,GO:0003887,GO:0005524,GO:0006260,GO:0009360,GO:0071897	PF12169	IPR027417,IPR008921,IPR012763,IPR022754
HORVU.MOREX.r3.2HG0174680	5.58e-09	0.994898	0.367	0.221	0.000238891	10	high	protein_coding	*-*	hapless protein	not classified	no mercator4 annotation	NA	NA	NA
HORVU.MOREX.r3.1HG0022350	5.84e-09	0.782418	0.452	0.292	0.000250417	10	high	protein_coding	***	Proline synthase co-transcribed bacterial	pyridoxal phosphate homeostasis protein	no mercator4 annotation	GO:0030170	PF01168	IPR011078,IPR001608,IPR029066
HORVU.MOREX.r3.1HG0077720	5.85e-09	0.634003	0.371	0.211	0.00025068	10	high	protein_coding	***	magnesium transporter NIPA (DUF803)	solute transporter *(NIPA)	solute transport	NA	PF05653	IPR008521
HORVU.MOREX.r3.3HG0324140	6.75e-09	0.882198	0.417	0.26	0.00028936	10	high	protein_coding	***	Mitochondrial import inner membrane translocase subunit TIM16	component *(Pam16) of inner mitochondrion membrane TIM translocation system	protein translocation	GO:0005744,GO:0030150	NA	NA
HORVU.MOREX.r3.2HG0183850	6.97e-09	0.760772	0.467	0.298	0.000298659	10	high	protein_coding	*-*	Thioredoxin	thioredoxin *(TRX-M)	photosynthesis	NA	PF00085	IPR012336,IPR013766,IPR005746
HORVU.MOREX.r3.7HG0735780	7.17e-09	1.19074	0.278	0.151	0.000307434	10	high	protein_coding	***	Amino acid transporter, putative	amino acid transporter *(LAT)	solute transport	GO:0016020,GO:0016021,GO:0022857,GO:0055085	PF13520	IPR002293
HORVU.MOREX.r3.1HG0088310	7.24e-09	0.858243	0.432	0.269	0.000310371	10	high	protein_coding	*-*	RING/U-box superfamily protein	RING-H2-class CTL-subclass E3 ubiquitin ligase	protein homeostasis	NA	PF13639	IPR001841
HORVU.MOREX.r3.5HG0510470	7.46e-09	0.794707	0.297	0.157	0.000319587	10	high	protein_coding	***	Cytosolic Fe-S cluster assembly factor NAR1	assembly factor NAR1 of cytosolic CIA system transfer phase	coenzyme metabolism	NA	PF02256,PF02906	IPR009016,IPR003149,IPR004108
HORVU.MOREX.r3.7HG0682960	8.81e-09	0.931404	0.347	0.199	0.000377354	10	high	protein_coding	*-*	Rhodanese/cell cycle control phosphatase superfamily protein	myb protein x	no mercator4 annotation	NA	NA	NA
HORVU.MOREX.r3.2HG0146870	8.83e-09	0.846247	0.328	0.188	0.000378543	10	high	protein_coding	***	Kinase family protein	SRPK protein kinase; EC_2.7 transferase transferring phosphorus-containing group	protein modification; enzyme classification	GO:0000166,GO:0000245,GO:0004672,GO:0004674,GO:0005524,GO:0005634,GO:0005737,GO:0006468,GO:0016301,GO:0016310,GO:0035556,GO:0050684	PF00069,PF00069	IPR000719,IPR000719,IPR011009,IPR011009
HORVU.MOREX.r3.4HG0416170	9.01e-09	1.03832	0.32	0.179	0.000385871	10	high	protein_coding	*-*	Methionyl-tRNA formyltransferase	tetrahydrofolate deformylase *(PURU)	coenzyme metabolism	GO:0003824,GO:0004479,GO:0006413,GO:0009058,GO:0016740,GO:0016742,GO:0071951	PF00551	IPR002376,IPR002376
HORVU.MOREX.r3.5HG0470980	1.06e-08	0.662447	0.386	0.231	0.000452308	10	high	protein_coding	*-*	Protein kinase-like	protein kinase *(AAK1); accessory protein *(AAK1) of clathrin coated vesicle (CCV) machinery; EC_2.7 transferase transferring phosphorus-containing group	protein modification; vesicle trafficking; enzyme classification	GO:0004672,GO:0005524,GO:0006468,GO:0016301,GO:0016310	PF00069	IPR000719,IPR011009
HORVU.MOREX.r3.5HG0493560	1.11e-08	0.772373	0.34	0.194	0.000473992	10	high	protein_coding	*-*	SKP1-like protein	ASK-type linker component of SCF E3 ubiquitin ligase complexes	protein homeostasis	GO:0006511	PF01466	IPR016072,IPR016072
HORVU.MOREX.r3.4HG0405300	1.11e-08	1.36503	0.282	0.153	0.000474015	10	low	protein_coding	*-*	Cyanate hydratase	cyanase *(CYN)	amino acid metabolism	GO:0003677,GO:0008824,GO:0009439,GO:0016829	NA	NA
HORVU.MOREX.r3.4HG0364120	1.35e-08	0.986414	0.328	0.187	0.000576985	10	high	protein_coding	***	Lipase	lipase 3 domain containing protein	no mercator4 annotation	GO:0006629,GO:0016787	PF01764	IPR002921,IPR029058
HORVU.MOREX.r3.6HG0584810	1.66e-08	0.747438	0.448	0.286	0.000713251	10	high	protein_coding	***	heat-inducible transcription repressor (DUF639)	heat inducible transcription repressor	no mercator4 annotation	NA	PF04842	IPR006927
HORVU.MOREX.r3.3HG0328740	1.84e-08	0.783059	0.417	0.263	0.000786361	10	high	protein_coding	***	WD-repeat protein, putative	substrate specificity component *(FZR/CCS52) of APC/C E3 ubiquitin ligase complex	cell division	GO:0010997,GO:0097027,GO:1904668	PF08662	IPR017986,IPR013979
HORVU.MOREX.r3.5HG0488650	2.08e-08	0.883789	0.425	0.276	0.000890417	10	low	protein_coding	*-*	Dof zinc finger protein	DOF transcription factor	rna biosynthesis	GO:0003677,GO:0005634,GO:0006355	PF02701	IPR003851
HORVU.MOREX.r3.3HG0290100	2.09e-08	0.856488	0.386	0.236	0.000897007	10	high	protein_coding	***	Phosphatidate cytidylyltransferase	cytidinediphosphate diacylglycerol synthase *(CDS1); EC_2.7 transferase transferring phosphorus-containing group	lipid metabolism; enzyme classification	GO:0004605,GO:0006629,GO:0008654,GO:0016020,GO:0016021,GO:0016024,GO:0016740,GO:0016772,GO:0016779	NA	NA
HORVU.MOREX.r3.3HG0234270	2.3e-08	1.00423	0.386	0.244	0.000985544	10	high	protein_coding	***	WD repeat domain phosphoinositide-interacting protein	component *(ATG18) of autophagosome ATG9-2-18 membrane shuttling complex	protein homeostasis	NA	PF00400	IPR017986,IPR001680
HORVU.MOREX.r3.5HG0438440	7.14e-36	1.36544	0.557	0.205	3.06e-31	12	high	protein_coding	*-*	Kinesin-like protein	Kinesin-12-type motor protein *(POK) of phragmoplast integrity; Kinesin-12-type motor protein	cell division; cytoskeleton organisation	GO:0000166,GO:0003774,GO:0003777,GO:0005524,GO:0005871,GO:0005874,GO:0007018,GO:0008017,GO:0016887	PF00225	IPR001752,IPR027417
HORVU.MOREX.r3.6HG0604620	5.1e-22	1.36122	0.494	0.225	2.18e-17	12	high	protein_coding	***	Histone H4	histone *(H4)	chromatin organisation	NA	IPR009072
HORVU.MOREX.r3.5HG0513530	3.05e-19	1.05211	0.295	0.101	1.31e-14	12	high	protein_coding	***	Homeobox protein knotted-1-like 1	KNOX class-I/II transcription factor; KNOX class-M transcription factor	rna biosynthesis	GO:0003677,GO:0005634,GO:0006355,GO:0016020,GO:0016021,GO:0043565	PF05920,PF03791,PF03790,PF03789	IPR008422,IPR005541,IPR005540,IPR005539,IPR009057
HORVU.MOREX.r3.7HG0687260	5.07e-18	1.08086	0.371	0.153	2.17e-13	12	high	protein_coding	***	Kinesin-like protein	Kinesin-7-type motor protein	cytoskeleton organisation	GO:0000166,GO:0003774,GO:0003777,GO:0005524,GO:0005874,GO:0007018,GO:0008017	PF00225,PF11995	IPR001752,IPR021881,IPR027417
HORVU.MOREX.r3.2HG0140950	2.38e-16	1.31014	0.257	0.093	1.02e-11	12	high	protein_coding	***	Abnormal spindle-like microcephaly-associated protein-like protein	regulatory protein *(ASPM) of microtubule minus-end stability	cytoskeleton organisation	GO:0007051	PF00307,PF00612,PF00612,PF00612,PF00612,PF00612	IPR016024,IPR001715,IPR001715,IPR000048,IPR000048,IPR000048,IPR000048,IPR000048,IPR027417
HORVU.MOREX.r3.2HG0205360	2.99e-16	1.50008	0.257	0.093	1.28e-11	12	high	protein_coding	--*	VQ motif-containing protein	vq containing protein	no mercator4 annotation	GO:0016020,GO:0016021	NA	NA
HORVU.MOREX.r3.4HG0357220	4.22e-16	1.17904	0.312	0.125	1.81e-11	12	high	protein_coding	***	GDSL esterase/lipase family	EC_3.1 hydrolase acting on ester bond	enzyme classification	NA	PF13472	IPR013830,IPR013830
HORVU.MOREX.r3.3HG0314900	8.71e-15	1.37769	0.274	0.107	3.73e-10	12	high	protein_coding	--*	F-box family protein	duf 295 domain containing protein	no mercator4 annotation	NA	PF03478	IPR005174
HORVU.MOREX.r3.1HG0074490	1.18e-14	0.721245	0.494	0.253	5.05e-10	12	high	protein_coding	***	Histone H4	histone *(H4)	chromatin organisation	NA	IPR009072
HORVU.MOREX.r3.4HG0353330	2.03e-13	1.00814	0.283	0.115	8.69e-09	12	high	protein_coding	***	Protein kinase	catalytic component *(CDKB) of cyclin-dependent kinase complex; CDKB protein kinase; EC_2.7 transferase transferring phosphorus-containing group	cell division; protein modification; enzyme classification	GO:0000166,GO:0004672,GO:0004674,GO:0005524,GO:0006468,GO:0016301,GO:0016310	PF00069	IPR011009,IPR000719
HORVU.MOREX.r3.6HG0596080	1.78e-12	0.80063	0.418	0.214	7.61e-08	12	high	protein_coding	***	Long-chain-alcohol oxidase	fatty alcohol oxidase *(FAO)	cell wall organisation	GO:0016020,GO:0016021,GO:0016491,GO:0016614,GO:0046577,GO:0050660,GO:0055114	PF05199,PF00732	IPR007867,IPR000172,IPR023753,IPR023753
HORVU.MOREX.r3.2HG0140960	2.5e-12	0.985671	0.295	0.13	1.07e-07	12	high	protein_coding	***	Condensin-2 complex subunit H2	component *(CAP-H2) of condensin II complex	cell division	GO:0030261	PF16858,PF06278	IPR031737,IPR009378
HORVU.MOREX.r3.5HG0433070	2.61e-12	0.797697	0.401	0.203	1.12e-07	12	high	protein_coding	***	Auxin canalization protein (DUF828)	van binding protein	no mercator4 annotation	NA	PF08458,PF05703	IPR013666,IPR008546
HORVU.MOREX.r3.7HG0671590	2.99e-12	0.759248	0.447	0.245	1.28e-07	12	high	protein_coding	***	Subtilisin-like protease	protease *(SBT1)	protein homeostasis	GO:0004252,GO:0006508,GO:0008233,GO:0016787	PF05922,PF02225,PF00082	IPR010259,IPR003137,IPR000209,IPR000209,IPR000209
HORVU.MOREX.r3.4HG0390240	1.95e-11	0.602559	0.367	0.179	8.37e-07	12	high	protein_coding	***	Replication factor C large subunit	spindle assembly checkpoint protein *(RAD17)	cell division	GO:0005524,GO:0005634,GO:0006281,GO:0007049	IPR027417,IPR027417,IPR027417
HORVU.MOREX.r3.7HG0647550	1.34e-10	0.790832	0.359	0.184	5.73e-06	12	high	protein_coding	***	bZIP transcription factor, putative (DUF630 and DUF632)	duf 632 domain containing protein	no mercator4 annotation	NA	PF04782,PF04783	IPR006867,IPR006868
HORVU.MOREX.r3.3HG0312340	1.75e-10	0.554916	0.278	0.127	7.52e-06	12	high	protein_coding	*-*	Transcription factor Inducer of CBF expression 1	bHLH class-IIIb transcription factor; transcription factor *(ICE1/2); transcriptional regulator *(SCRM1/2) involved in stomata formation	rna biosynthesis; external stimuli response; plant organogenesis	GO:0046983	PF00010	IPR011598,IPR011598
HORVU.MOREX.r3.3HG0233580	3.29e-10	0.90145	0.304	0.149	1.41e-05	12	high	protein_coding	***	Ankyrin repeat protein-like	ankyrin repeat and socs box protein	no mercator4 annotation	NA	PF13181,PF12796,PF12796,PF12796	IPR019734,IPR020683,IPR011990,IPR020683,IPR020683,IPR020683
HORVU.MOREX.r3.1HG0078760	1.04e-09	0.579571	0.502	0.298	4.45e-05	12	high	protein_coding	***	tRNA pseudouridine synthase d, putative	TruD-type tRNA pseudouridine synthase	rna processing	GO:0001522,GO:0003723,GO:0009451,GO:0009982	PF01142	IPR020103,IPR020103,IPR020103,IPR020103,IPR020103,IPR001656,IPR001656
HORVU.MOREX.r3.3HG0319410	4.82e-09	0.697836	0.422	0.247	0.000206379	12	high	protein_coding	***	RNA-binding protein, putative	heterogeneous nuclear ribonucleoprotein a1	no mercator4 annotation	GO:0003676,GO:0003723	PF00076,PF00076,PF00076	IPR012677,IPR012677,IPR012677,IPR000504,IPR000504,IPR000504
HORVU.MOREX.r3.4HG0393520	8.36e-09	0.715323	0.262	0.127	0.000358299	12	high	protein_coding	***	Microtubule associated protein family protein, putative, expressed	65 kda microtubule associated protein	no mercator4 annotation	GO:0000226,GO:0008017	NA	NA
HORVU.MOREX.r3.6HG0609390	8.68e-09	0.540598	0.489	0.295	0.000371926	12	high	protein_coding	***	Ribose-phosphate pyrophosphokinase, putative	ribose-phosphate diphosphokinase	amino acid metabolism	GO:0004749,GO:0009116,GO:0016301,GO:0016310,GO:0016740	PF00156,PF13793	IPR000836,IPR029057,IPR005946,IPR029057,IPR029099
HORVU.MOREX.r3.3HG0286460	9.02e-09	0.583297	0.481	0.293	0.000386591	12	high	protein_coding	***	Leucine-rich repeat receptor-like protein kinase family protein	lrr receptor serine threonine protein kinase	no mercator4 annotation	GO:0016301,GO:0016310	PF13855,PF13855	IPR032675,IPR001611,IPR001611
HORVU.MOREX.r3.4HG0362480	9.09e-09	0.710456	0.38	0.214	0.000389587	12	high	protein_coding	***	ATP-dependent DNA helicase	atp dependent dna helicase	no mercator4 annotation	GO:0000166,GO:0003676,GO:0004386,GO:0005524,GO:0005634,GO:0006310,GO:0008026,GO:0016787	PF16124,PF00271,PF00270	IPR032284,IPR004589,IPR027417,IPR001650,IPR011545
HORVU.MOREX.r3.7HG0680040	1.03e-08	0.679367	0.291	0.148	0.000440362	12	high	protein_coding	--*	Ribosomal small subunit pseudouridine synthase A	not classified	no mercator4 annotation	GO:0001522,GO:0003723,GO:0006364,GO:0009451,GO:0009982,GO:0016853,GO:0016866	NA	NA
HORVU.MOREX.r3.4HG0382030	1.51e-08	0.732263	0.291	0.152	0.000648246	12	high	protein_coding	--*	Cell surface antigen I/II	serine arginine repetitive matrix protein	no mercator4 annotation	GO:0005576,GO:0005618	NA	NA
HORVU.MOREX.r3.1HG0013040	1.01e-38	1.57016	0.645	0.249	4.33e-34	13	low	plastid_related	***	Interactor of constitutive active ROPs 2, chloroplastic	GTPase effector *(RIP)	multi-process regulation	NA	NA	NA
HORVU.MOREX.r3.7HG0704110	2.16e-36	2.26591	0.389	0.105	9.25e-32	13	high	protein_coding	*-*	Bifunctional uridylyltransferase/uridylyl-removing enzyme	act domain containing protein acr	no mercator4 annotation	GO:0003824,GO:0006807,GO:0008152,GO:0008773,GO:0016740,GO:0016779,GO:0016787	PF01842,PF01842	IPR002912,IPR002912
HORVU.MOREX.r3.4HG0405940	3.16e-35	2.39895	0.409	0.119	1.36e-30	13	high	protein_coding	***	B3 domain-containing protein	REM subgroup-E transcription factor	rna biosynthesis	GO:0003677,GO:0005634,GO:0006351,GO:0006355	PF02362	IPR015300,IPR003340
HORVU.MOREX.r3.6HG0567190	6.15e-26	2.02469	0.291	0.079	2.64e-21	13	high	protein_coding	***	SAUR-like auxin-responsive protein family	auxin responsive protein saur	no mercator4 annotation	NA	PF02519	IPR003676
HORVU.MOREX.r3.7HG0730070	6.54e-26	1.74234	0.517	0.215	2.8e-21	13	high	protein_coding	***	Thaumatin-like protein	cryja pathogenesis thaumatin protein	no mercator4 annotation	NA	PF00314	IPR001938,IPR001938
HORVU.MOREX.r3.3HG0298530	1.6e-23	1.59761	0.384	0.132	6.87e-19	13	low	protein_coding	--*	alpha/beta-Hydrolases superfamily protein	not classified	no mercator4 annotation	NA	NA	NA
HORVU.MOREX.r3.3HG0294550	7.9e-23	1.72136	0.443	0.171	3.38e-18	13	high	protein_coding	***	Pentatricopeptide repeat-containing protein	component *(mS76) of small mitoribosomal-subunit proteome; component *(mS78/mS79) of small mitoribosomal-subunit proteome	protein biosynthesis	NA	PF01535,PF01535,PF13041,PF13041	IPR002885,IPR002885,IPR002885,IPR002885,IPR002885,IPR002885,IPR002885,IPR002885
HORVU.MOREX.r3.5HG0439390	1.02e-20	1.24663	0.305	0.097	4.36e-16	13	high	protein_coding	***	glutamyl-tRNA (Gln) amidotransferase subunit A (DUF620)	GTPase effector *(BDR)	multi-process regulation	NA	PF04788	IPR006873
HORVU.MOREX.r3.3HG0285290	5.66e-20	1.57907	0.281	0.087	2.43e-15	13	low	non_coding	--*	ATP-dependent Clp protease ATP-binding subunit ClpX	regulatory protein *(FLZ) of SnRK1 complex	multi-process regulation	GO:0000166,GO:0005524,GO:0006457,GO:0008270,GO:0046872,GO:0046983,GO:0051082	PF04570	IPR007650
HORVU.MOREX.r3.2HG0154160	1.65e-15	1.27797	0.404	0.182	7.09e-11	13	high	protein_coding	***	Non-specific serine/threonine protein kinase	LRR-XI protein kinase; EC_2.7 transferase transferring phosphorus-containing group	protein modification; enzyme classification	GO:0004672,GO:0005524,GO:0006468,GO:0016020,GO:0016021	PF08263,PF13855,PF13855,PF13855,PF00069	IPR013210,IPR032675,IPR001611,IPR001611,IPR001611,IPR011009,IPR000719
HORVU.MOREX.r3.6HG0613410	1.68e-15	1.17646	0.532	0.277	7.19e-11	13	high	protein_coding	***	Microtubule-associated protein 70-2	microtubule associated protein	no mercator4 annotation	GO:0007010,GO:0008017	PF07058	IPR009768
HORVU.MOREX.r3.1HG0064070	2.6e-15	1.06076	0.522	0.273	1.11e-10	13	high	protein_coding	***	DUF21 domain-containing protein	magnesium cation transporter *(MGR)	solute transport	GO:0016020,GO:0016021	PF01595	IPR002550
HORVU.MOREX.r3.2HG0183710	9.56e-15	1.46218	0.32	0.129	4.1e-10	13	high	protein_coding	***	WD-repeat protein, putative	quality protein wd repeat containing	no mercator4 annotation	NA	PF00400,PF00400,PF00400	IPR001680,IPR001680,IPR001680,IPR017986,IPR017986
HORVU.MOREX.r3.3HG0236780	2.48e-14	0.834105	0.261	0.092	1.06e-09	13	high	protein_coding	***	Auxin-responsive protein	transcriptional repressor *(IAA/AUX)	phytohormone action	GO:0005634,GO:0006351,GO:0006355,GO:0009734	PF02309	IPR033389
HORVU.MOREX.r3.5HG0500560	2.96e-14	1.20139	0.498	0.27	1.27e-09	13	high	protein_coding	*-*	DUF630 family protein, putative (DUF630 and DUF632)	duf 632 domain containing protein	no mercator4 annotation	NA	PF04782,PF04783	IPR006867,IPR006868
HORVU.MOREX.r3.5HG0420330	4.29e-14	1.08321	0.399	0.185	1.84e-09	13	high	protein_coding	***	Receptor-like protein kinase	LRR-XIIIa protein kinase; EC_2.7 transferase transferring phosphorus-containing group	protein modification; enzyme classification	GO:0000166,GO:0004672,GO:0004674,GO:0005524,GO:0006468,GO:0016020,GO:0016021,GO:0016301,GO:0016310,GO:0016740	PF00069,PF08263	IPR000719,IPR013210,IPR011009,IPR032675
HORVU.MOREX.r3.6HG0612510	7.78e-13	0.829139	0.478	0.249	3.33e-08	13	high	protein_coding	***	U-box domain-containing protein	E3 ubiquitin ligase	protein homeostasis	GO:0004842,GO:0016567	PF00514,PF00514,PF04564	IPR000225,IPR000225,IPR003613,IPR016024
HORVU.MOREX.r3.2HG0165250	1.4e-12	0.778646	0.419	0.202	6e-08	13	high	protein_coding	***	OJ000315_02.19 protein	not classified	no mercator4 annotation	GO:0016020,GO:0016021	NA	NA
HORVU.MOREX.r3.4HG0397860	2.1e-12	1.00115	0.517	0.282	8.99e-08	13	high	protein_coding	***	S-acyltransferase	protein S-acyltransferase *(PAT22)	protein modification	GO:0016020,GO:0016021,GO:0016740,GO:0016746,GO:0019706	PF01529	IPR001594
HORVU.MOREX.r3.5HG0521840	3.97e-12	0.896235	0.34	0.153	1.7e-07	13	high	protein_coding	***	Beta-1,3-galactosyltransferase-like protein	hydroxyproline-O-galactosyltransferase *(GALT); hydroxyproline O-galactosyltransferase *(GALT)	protein modification; cell wall organisation	GO:0005794,GO:0006486,GO:0008378,GO:0016020,GO:0016021,GO:0016740,GO:0016757,GO:0030246	PF00337,PF01762	IPR001079,IPR013320,IPR013320,IPR002659
HORVU.MOREX.r3.2HG0186650	1.04e-11	0.902497	0.271	0.109	4.47e-07	13	high	protein_coding	***	Non-specific serine/threonine protein kinase	LRR-VII protein kinase; EC_2.7 transferase transferring phosphorus-containing group	protein modification; enzyme classification	GO:0004672,GO:0005524,GO:0006468,GO:0016020,GO:0016021	PF13855,PF13855,PF13855,PF13855,PF13855,PF08263,PF00069	IPR001611,IPR001611,IPR001611,IPR001611,IPR001611,IPR013210,IPR000719,IPR011009
HORVU.MOREX.r3.3HG0304080	2.75e-11	0.577463	0.493	0.259	1.18e-06	13	high	protein_coding	***	Glutaredoxin-like	glutaredoxin domain containing protein	no mercator4 annotation	GO:0005623,GO:0009055,GO:0015035,GO:0022900,GO:0045454,GO:0055114	PF00462	IPR012336,IPR002109
HORVU.MOREX.r3.5HG0507540	6.86e-11	0.911856	0.32	0.146	2.94e-06	13	high	protein_coding	*-*	Aspartyl/glutamyl-tRNA(Asn/Gln) amidotransferase,C subunit	component *(GatC) of glutamyl-tRNA-dependent amidotransferase complex	protein biosynthesis	GO:0000049,GO:0003723,GO:0006450,GO:0016740	PF02686	IPR003837,IPR003837,IPR003837
HORVU.MOREX.r3.7HG0647320	1.36e-10	0.68544	0.517	0.294	5.82e-06	13	high	protein_coding	***	Transcription initiation factor TFIID subunit 14b	component *(YAF9) shared with NuA4/SWR1 complexes; component *(YAF9) of SWR1/NuA4-shared subcomplex; component *(TAF14) of TFIId basal transcription regulation complex	chromatin organisation; rna biosynthesis	GO:0003743,GO:0005634,GO:0006355,GO:0006413	PF03366	IPR005033
HORVU.MOREX.r3.7HG0666830	1.7e-10	0.523687	0.369	0.179	7.29e-06	13	high	protein_coding	***	Transmembrane protein 14C	fatty acid export protein *(FAX); fatty acid transporter *(FAX)	lipid metabolism; solute transport	GO:0016020,GO:0016021	PF03647	IPR005349
HORVU.MOREX.r3.2HG0142070	1.77e-10	0.793183	0.345	0.162	7.59e-06	13	high	protein_coding	*-*	Lon protease	protease *(LON7)	protein homeostasis	GO:0000166,GO:0004176,GO:0004252,GO:0005524,GO:0005737,GO:0006508,GO:0008233,GO:0008236,GO:0016787,GO:0030163,GO:0043565	PF02190	IPR015947,IPR003111
HORVU.MOREX.r3.1HG0090410	2.97e-10	1.13368	0.335	0.163	1.27e-05	13	high	protein_coding	***	Protein ROOT PRIMORDIUM DEFECTIVE 1	plastidial basal RNA splicing factor *(WTF1)	rna processing	NA	PF11955	IPR021099
HORVU.MOREX.r3.3HG0291710	3.25e-10	0.624899	0.483	0.263	1.39e-05	13	high	protein_coding	***	Protein PAT1-1-like protein	scaffold protein *(PAT1)	rna processing	NA	NA	NA
HORVU.MOREX.r3.5HG0426640	3.34e-10	0.684239	0.355	0.171	1.43e-05	13	high	protein_coding	--*	RING/U-box superfamily protein	expressed protein	no mercator4 annotation	NA	PF12274	IPR022059
HORVU.MOREX.r3.7HG0703770	4e-10	0.757401	0.266	0.114	1.71e-05	13	high	protein_coding	*-*	Replication factor C / DNA polymerase III gamma-tau subunit, putative	aaa domain containing protein	no mercator4 annotation	GO:0003677,GO:0003887,GO:0005524,GO:0006260,GO:0009360,GO:0016740,GO:0016779,GO:0071897	IPR012763,IPR027417,IPR008921
HORVU.MOREX.r3.4HG0395580	5.93e-10	0.858376	0.483	0.279	2.54e-05	13	high	protein_coding	***	Receptor-like kinase	LRR-III protein kinase; EC_2.7 transferase transferring phosphorus-containing group	protein modification; enzyme classification	GO:0000166,GO:0004672,GO:0005524,GO:0006468,GO:0016020,GO:0016021,GO:0016301,GO:0016310	PF08263,PF00069	IPR013210,IPR011009,IPR000719,IPR032675
HORVU.MOREX.r3.1HG0017870	8.49e-10	0.767511	0.463	0.265	3.64e-05	13	high	protein_coding	***	DNA binding protein, putative	phd domain containing protein	no mercator4 annotation	NA	NA	NA
HORVU.MOREX.r3.3HG0325900	9.97e-10	0.682763	0.409	0.215	4.27e-05	13	high	protein_coding	***	Growth inhibition and differentiation-related protein 88-like protein	r3h and coiled coil domain containing protein	no mercator4 annotation	GO:0003676	IPR012677
HORVU.MOREX.r3.7HG0725460	1.66e-09	0.542257	0.419	0.221	7.11e-05	13	high	protein_coding	--*	RNA-binding (RRM/RBD/RNP motifs) family protein	aaa type atpase family protein	no mercator4 annotation	NA	NA	NA
HORVU.MOREX.r3.4HG0339300	2.98e-09	0.607691	0.389	0.202	0.000127889	13	high	protein_coding	*-*	Basic helix-loop-helix transcription factor	bHLH class-XII transcription factor; regulatory protein *(CIB) of blue light perception	rna biosynthesis; external stimuli response	GO:0046983	PF00010	IPR011598,IPR011598
HORVU.MOREX.r3.2HG0199540	7.91e-09	0.8487	0.345	0.18	0.00033896	13	high	protein_coding	***	tRNA (Guanine(10)-N2)-methyltransferase-like protein	component *(TRM11) of TRM11-TRM112 tRNA guanosine-methyltransferase complex	rna processing	GO:0003676,GO:0008168,GO:0016740,GO:0032259	PF01170	IPR000241,IPR029063
HORVU.MOREX.r3.7HG0689680	7.92e-09	0.740658	0.33	0.167	0.000339354	13	high	protein_coding	***	Poly(A) RNA polymerase GLD2-A	tutase domain containing protein	no mercator4 annotation	NA	NA	NA
HORVU.MOREX.r3.7HG0714180	8.22e-09	0.693088	0.463	0.27	0.000352215	13	high	protein_coding	--*	Fimbria adhesin EcpD	not classified	no mercator4 annotation	GO:0009289	NA	NA
HORVU.MOREX.r3.6HG0568140	9.28e-09	0.43275	0.507	0.291	0.000397722	13	high	protein_coding	*-*	F-box family protein	f box domain containing protein	no mercator4 annotation	NA	PF00646,PF08387	IPR001810,IPR001810,IPR006566
HORVU.MOREX.r3.3HG0300930	1.33e-08	0.708887	0.468	0.273	0.000569608	13	high	protein_coding	***	Nucleobase-ascorbate transporter-like protein	solute transporter *(NAT)	solute transport	GO:0016020,GO:0016021,GO:0022857,GO:0055085	PF00860	IPR006043
HORVU.MOREX.r3.3HG0271740	1.46e-08	0.941642	0.296	0.147	0.000626791	13	high	protein_coding	***	Pentatricopeptide repeat-containing protein	pentatricopeptide repeat containing protein mitochondrial	no mercator4 annotation	NA	PF12854,PF01535,PF13041	IPR002885,IPR002885,IPR002885,IPR002885,IPR002885,IPR002885
HORVU.MOREX.r3.3HG0325670	2.31e-08	0.821155	0.281	0.134	0.000990663	13	high	protein_coding	***	F-box domain containing protein	f box domain containing protein	no mercator4 annotation	NA	IPR001810
HORVU.MOREX.r3.6HG0560980	1.59e-36	2.21475	0.451	0.127	6.82e-32	14	high	protein_coding	***	Receptor kinase	LRR-Xb protein kinase; EC_2.7 transferase transferring phosphorus-containing group	protein modification; enzyme classification	GO:0000166,GO:0004672,GO:0004674,GO:0005524,GO:0006468,GO:0016020,GO:0016021,GO:0016301,GO:0016310,GO:0016740	PF00560,PF08263,PF00069	IPR001611,IPR032675,IPR013210,IPR032675,IPR000719,IPR011009
HORVU.MOREX.r3.4HG0340420	1.34e-30	2.13091	0.374	0.103	5.75e-26	14	high	protein_coding	***	GEM-like protein 1	gram domain containing protein	no mercator4 annotation	NA	PF02893	IPR004182
HORVU.MOREX.r3.1HG0005710	2.37e-26	2.47645	0.352	0.106	1.01e-21	14	low	protein_coding	--*	L-ascorbate oxidase	plastocyanin domain containing protein	no mercator4 annotation	GO:0005507,GO:0005576,GO:0016491,GO:0046872,GO:0055114	NA	NA
HORVU.MOREX.r3.7HG0747330	2.34e-23	2.62735	0.379	0.133	1e-18	14	high	protein_coding	***	RING/U-box superfamily protein	RING-H2-class ATL-subclass E3 ubiquitin ligase	protein homeostasis	GO:0016020,GO:0016021	PF13639	IPR001841
HORVU.MOREX.r3.2HG0122080	1.56e-17	2.02482	0.385	0.158	6.69e-13	14	high	protein_coding	*-*	DUF630 family protein, putative (DUF630 and DUF632)	duf 632 domain containing protein	no mercator4 annotation	NA	PF04783,PF04782	IPR006868,IPR006867
HORVU.MOREX.r3.5HG0523310	4.87e-16	1.75002	0.357	0.144	2.09e-11	14	high	protein_coding	***	Purple acid phosphatase	fe 3+ 2+ purple acid phosphatase	no mercator4 annotation	GO:0003993,GO:0016311,GO:0016787,GO:0046872	PF00149,PF16656,PF14008	IPR004843,IPR008963,IPR015914,IPR029052,IPR025733
HORVU.MOREX.r3.1HG0024440	6.26e-16	2.02674	0.511	0.27	2.68e-11	14	high	protein_coding	*-*	EGG APPARATUS-1 protein	protein egg apparatus	no mercator4 annotation	GO:0016020,GO:0016021	NA	NA
HORVU.MOREX.r3.6HG0603060	2.77e-14	1.77083	0.445	0.24	1.19e-09	14	high	protein_coding	*-*	F-box family protein	duf 295 domain containing protein	no mercator4 annotation	NA	PF03478	IPR005174
HORVU.MOREX.r3.4HG0380190	9.45e-13	1.4236	0.456	0.245	4.05e-08	14	high	protein_coding	***	ELMO domain containing protein	elmo domain containing protein	no mercator4 annotation	NA	PF04727	IPR006816
HORVU.MOREX.r3.2HG0151960	6.03e-11	1.21051	0.28	0.117	2.58e-06	14	high	protein_coding	--*	Tetratricopeptide repeat protein 1	protein involved in PS-II assembly *(MET1)	photosynthesis	NA	IPR001478,IPR011990
HORVU.MOREX.r3.5HG0506390	2.98e-10	1.28295	0.484	0.285	1.28e-05	14	high	protein_coding	***	Cation-chloride cotransporter 1	cation:chloride co-transporter *(CCC)	solute transport	GO:0005215,GO:0006811,GO:0015377,GO:0016020,GO:0016021,GO:0055085,GO:1902476	PF00324,PF03522,PF03522	IPR004842,IPR004841,IPR018491,IPR018491
HORVU.MOREX.r3.5HG0504530	2.51e-09	1.10989	0.473	0.289	0.000107458	14	high	protein_coding	***	Protein ELC	component *(VPS23) of ESCRT-I complex	vesicle trafficking	GO:0006464,GO:0015031	PF05743,PF09454	IPR008883,IPR016135,IPR017916
HORVU.MOREX.r3.3HG0279270	2.7e-09	1.53677	0.346	0.189	0.000115675	14	low	protein_coding	--*	Calcium-transporting ATPase	not classified	no mercator4 annotation	GO:0000166,GO:0005388,GO:0005516,GO:0005524,GO:0005887,GO:0006811,GO:0006816,GO:0016020,GO:0016021,GO:0016787,GO:0043231,GO:0070588,GO:0099132	NA	NA
HORVU.MOREX.r3.6HG0605200	2.31e-08	1.26232	0.319	0.166	0.000989601	14	low	transposon_related	***	Transposon protein	osjnbb0016d16 16 protein	no mercator4 annotation	NA	PF05340	IPR008004
HORVU.MOREX.r3.5HG0503060	7.41e-09	1.51027	0.387	0.219	0.000317647	15	high	protein_coding	***	Plant regulator RWP-RK family protein, putative	NLP transcription factor; transcription factor *(NIN)	rna biosynthesis; external stimuli response	GO:0003677,GO:0005634,GO:0006351,GO:0006355	PF02042,PF00564	IPR003035,IPR000270
HORVU.MOREX.r3.7HG0742240	2.75e-77	4.11971	0.278	0.022	1.18e-72	16	high	protein_coding	***	Patatin	phospholipase-A2 *(pPLA2-II))	lipid metabolism	NA	PF01734	IPR002641,IPR016035
HORVU.MOREX.r3.6HG0618640	8.32e-59	3.63716	0.302	0.036	3.56e-54	16	high	protein_coding	***	1-aminocyclopropane-1-carboxylate oxidase	1-aminocyclopropane-1-carboxylate (ACC) oxidase; EC_1.14 oxidoreductase acting on paired donor with incorporation or reduction of molecular oxygen	phytohormone action; enzyme classification	GO:0016491,GO:0046872,GO:0055114	PF14226,PF03171	IPR026992,IPR005123
HORVU.MOREX.r3.4HG0403770	3.17e-48	3.50487	0.253	0.031	1.36e-43	16	high	protein_coding	***	Transcription factor protein	bHLH class-XV/PRE transcription factor; transcriptional regulator *(TMO7) of embryo axis formation	rna biosynthesis; plant reproduction	GO:0046983	PF00010	IPR011598,IPR011598
HORVU.MOREX.r3.3HG0298390	1.13e-45	2.55167	0.71	0.291	4.84e-41	16	high	protein_coding	***	Adenine nucleotide alpha hydrolases-like superfamily protein	usp domain containing protein	no mercator4 annotation	GO:0006950,GO:0016787	PF00582	IPR006016
HORVU.MOREX.r3.3HG0289000	1.02e-39	2.50102	0.698	0.298	4.39e-35	16	high	protein_coding	***	Coiled-coil domain-containing protein 25	coiled coil domain containing protein	no mercator4 annotation	NA	PF05670	IPR008532
HORVU.MOREX.r3.5HG0473710	2.22e-32	3.20719	0.315	0.069	9.49e-28	16	high	protein_coding	***	Receptor kinase	IDA/IDL-peptide receptor kinase *(HAESA); LRR-XI protein kinase; EC_2.7 transferase transferring phosphorus-containing group	phytohormone action; protein modification; enzyme classification	GO:0000166,GO:0004672,GO:0004674,GO:0005524,GO:0006468,GO:0016020,GO:0016021,GO:0016301,GO:0016310,GO:0016740	PF08263,PF00560,PF00560,PF13855,PF00069	IPR011009,IPR013210,IPR001611,IPR001611,IPR001611,IPR000719
HORVU.MOREX.r3.1HG0055270	4.4e-29	3.11963	0.315	0.075	1.89e-24	16	high	protein_coding	***	RING/U-box superfamily protein	RING-H2-class ATL-subclass E3 ubiquitin ligase	protein homeostasis	GO:0016020,GO:0016021	PF13639	IPR001841
HORVU.MOREX.r3.5HG0511250	1.16e-27	2.71036	0.309	0.075	4.98e-23	16	high	protein_coding	***	MADS-box transcription factor	MADS/AGL transcription factor	rna biosynthesis	GO:0000977,GO:0003677,GO:0003700,GO:0005634,GO:0006351,GO:0006355,GO:0045944,GO:0046983	PF01486,PF00319	IPR002487,IPR002100,IPR002100
HORVU.MOREX.r3.1HG0066370	5.47e-27	2.26823	0.593	0.264	2.34e-22	16	high	protein_coding	***	Glutathione S-transferase	class tau glutathione S-transferase	redox homeostasis	GO:0016740	PF13417	IPR010987,IPR004045,IPR012336
HORVU.MOREX.r3.1HG0073670	1.62e-26	2.39604	0.333	0.089	6.93e-22	16	high	protein_coding	***	Aldo-keto reductase	EC_1.1 oxidoreductase acting on CH-OH group of donor	enzyme classification	GO:0008106,GO:0016491,GO:0055114	PF00248	IPR023210,IPR023210
HORVU.MOREX.r3.3HG0273430	2.96e-24	3.05818	0.284	0.073	1.27e-19	16	high	protein_coding	--*	Membrane-associated kinase regulator, putative	kinase-regulatory protein *(MAKR2) of auxin perception and signal transduction	phytohormone action	GO:0016301,GO:0016310	NA	NA
HORVU.MOREX.r3.1HG0074740	1.78e-21	1.83198	0.562	0.277	7.62e-17	16	high	protein_coding	--*	Syntaxin protein	syntaxin 6 n domain containing protein	no mercator4 annotation	GO:0016020,GO:0016192,GO:0048193	PF09177	IPR010989,IPR015260
HORVU.MOREX.r3.4HG0380570	7.09e-19	2.12877	0.253	0.069	3.04e-14	16	high	protein_coding	***	Non-specific serine/threonine protein kinase	SnRK3 SNF1-related protein kinase; CBL-dependent protein kinase *(CIPK); EC_2.7 transferase transferring phosphorus-containing group	protein modification; multi-process regulation; enzyme classification	GO:0000166,GO:0004672,GO:0004674,GO:0005524,GO:0006468,GO:0007165,GO:0016301,GO:0016310,GO:0016740	PF00069,PF03822	IPR011009,IPR000719,IPR004041
HORVU.MOREX.r3.2HG0128680	1.37e-18	2.08547	0.463	0.209	5.86e-14	16	high	protein_coding	***	WRKY transcription factor, putative	transcription factor *(WRKY)	rna biosynthesis	GO:0003677,GO:0003700,GO:0005634,GO:0006351,GO:0006355,GO:0043565	PF03106,PF03106	IPR003657,IPR003657,IPR003657,IPR003657
HORVU.MOREX.r3.2HG0211750	2.11e-16	2.12654	0.358	0.142	9.06e-12	16	high	protein_coding	***	Auxin response factor	ARF transcription factor	rna biosynthesis	NA	PF02309,PF02362,PF06507	IPR033389,IPR015300,IPR003340,IPR010525
HORVU.MOREX.r3.2HG0195110	4.44e-15	2.24404	0.259	0.087	1.9e-10	16	high	protein_coding	***	Remorin family protein	remorin c domain containing protein	no mercator4 annotation	NA	PF03763	IPR005516
HORVU.MOREX.r3.2HG0122430	9.1e-15	1.8901	0.432	0.212	3.9e-10	16	high	protein_coding	***	Transcription factor	bHLH class-IVb transcription factor; transcriptional regulator *(POPEYE) of iron homeostasis	rna biosynthesis; nutrient uptake	GO:0046983	IPR011598
HORVU.MOREX.r3.1HG0072750	1.24e-14	2.22046	0.321	0.123	5.31e-10	16	high	protein_coding	--*	Saposin-like aspartyl protease family protein	not classified	no mercator4 annotation	NA	NA	NA
HORVU.MOREX.r3.6HG0614420	3.35e-14	2.50438	0.333	0.137	1.43e-09	16	high	protein_coding	*-*	ethylene-responsive transcription factor	subgroup ERF-I transcription factor	rna biosynthesis	NA	PF00847	IPR001471,IPR016177
HORVU.MOREX.r3.7HG0709070	3.94e-14	1.55029	0.525	0.291	1.69e-09	16	high	protein_coding	***	GDSL esterase/lipase	EC_3.1 hydrolase acting on ester bond	enzyme classification	GO:0016788	PF00657	IPR013830,IPR013830,IPR013830,IPR001087
HORVU.MOREX.r3.3HG0269030	4.25e-14	2.13819	0.265	0.093	1.82e-09	16	high	protein_coding	***	senescence-associated family protein, putative (DUF581)	regulatory protein *(FLZ) of SnRK1 complex	multi-process regulation	NA	PF04570	IPR007650
HORVU.MOREX.r3.4HG0391310	7.41e-13	2.12666	0.34	0.147	3.17e-08	16	high	protein_coding	***	Kinase family protein	AGC-VIIIa/plant-AGC3 protein kinase *(AGC3); EC_2.7 transferase transferring phosphorus-containing group	protein modification; enzyme classification	GO:0004672,GO:0004674,GO:0005524,GO:0005634,GO:0005737,GO:0005886,GO:0006468,GO:0016301,GO:0016310,GO:0035556	PF00069,PF00069	IPR000719,IPR000719,IPR011009,IPR011009
HORVU.MOREX.r3.2HG0196390	1.04e-12	1.65166	0.463	0.247	4.45e-08	16	high	protein_coding	***	senescence-associated family protein (DUF581)	regulatory protein *(FLZ) of SnRK1 complex	multi-process regulation	NA	PF04570	IPR007650
HORVU.MOREX.r3.7HG0734480	1.84e-12	2.04486	0.265	0.1	7.87e-08	16	high	protein_coding	***	Hexosyltransferase	beta-1,3-galactosyltransferase *(B3GALT)	cell wall organisation	GO:0000139,GO:0005794,GO:0006486,GO:0008378,GO:0016020,GO:0016757	PF13334,PF01762	IPR025298,IPR002659
HORVU.MOREX.r3.4HG0407120	2.06e-11	2.50081	0.253	0.1	8.81e-07	16	high	protein_coding	***	methyl-coenzyme M reductase II subunit gamma, putative (DUF3741)	duf 3741 domain containing protein 4378	no mercator4 annotation	NA	PF14309,PF12552	IPR025486,IPR022212
HORVU.MOREX.r3.2HG0165180	2.19e-11	1.58342	0.432	0.227	9.39e-07	16	low	non_coding	***	ATP-dependent Clp protease ATP-binding subunit	chaperone component *(ClpD) of chloroplast Clp-type protease complex	protein homeostasis	GO:0000166,GO:0005524,GO:0006508,GO:0008233,GO:0009507,GO:0009570,GO:0009941,GO:0016887,GO:0019538,GO:0034214,GO:0042803	PF07724,PF10431,PF02861,PF02861,PF00004	IPR003959,IPR027417,IPR019489,IPR004176,IPR004176,IPR004176,IPR027417,IPR003959
HORVU.MOREX.r3.4HG0346120	2.88e-11	1.78415	0.414	0.227	1.23e-06	16	high	protein_coding	*-*	Kinase	MAP3K-MEKK-RAF/subgroup-A protein kinase; EC_2.7 transferase transferring phosphorus-containing group	multi-process regulation; enzyme classification	GO:0004672,GO:0005524,GO:0006468,GO:0016301,GO:0016310	PF00069	IPR000719,IPR011009
HORVU.MOREX.r3.3HG0281000	7.87e-11	1.53425	0.309	0.136	3.37e-06	16	high	protein_coding	*-*	F-box protein	substrate adaptor *(PCH) of SCF E3 ubiquitin ligase	external stimuli response	NA	NA	NA
HORVU.MOREX.r3.2HG0143100	4.78e-10	1.7756	0.278	0.121	2.05e-05	16	high	protein_coding	*-*	RING/U-box superfamily protein	ring type domain containing protein	no mercator4 annotation	NA	NA	NA
HORVU.MOREX.r3.1HG0046020	4.99e-10	1.82204	0.463	0.294	2.14e-05	16	high	protein_coding	***	Plant/F9H3-4 protein	rs norcoclaurine 6 o methyltransferase	no mercator4 annotation	NA	PF05623	IPR008507
HORVU.MOREX.r3.4HG0384360	5.06e-10	1.85852	0.358	0.184	2.17e-05	16	high	protein_coding	***	Protein kinase, putative	EC_2.7 transferase transferring phosphorus-containing group	enzyme classification	GO:0004672,GO:0004715,GO:0005524,GO:0006468,GO:0016301,GO:0016310,GO:0016740,GO:0018108	PF07714	IPR011009,IPR001245
HORVU.MOREX.r3.2HG0188040	1.01e-09	1.89931	0.377	0.2	4.31e-05	16	high	protein_coding	***	DUF241 domain protein (DUF241)	duf 241 domain protein	no mercator4 annotation	NA	PF03087	IPR004320
HORVU.MOREX.r3.5HG0522320	1.97e-09	1.66684	0.401	0.233	8.44e-05	16	high	protein_coding	***	Sphingosine-1-phosphate phosphatase 1	sphingoid long-chain base phosphate phosphatase *(SPP1)	lipid metabolism	GO:0005789,GO:0006665,GO:0009737,GO:0016020,GO:0016021,GO:0090332	PF01569	IPR000326,IPR000326
HORVU.MOREX.r3.3HG0302040	4.17e-09	1.72678	0.34	0.177	0.000178502	16	high	protein_coding	*-*	Bel1-like homeodomain protein 1	BEL transcription factor; transcriptional regulator *(BLR) of floral organ morphogenesis	rna biosynthesis; plant organogenesis	GO:0003677,GO:0005634,GO:0006355	PF05920,PF07526	IPR008422,IPR009057,IPR006563
HORVU.MOREX.r3.4HG0391590	5.45e-09	1.19643	0.377	0.199	0.00023359	16	high	protein_coding	***	HVA22-like protein	hva protein	no mercator4 annotation	GO:0016020	PF03134	IPR004345
HORVU.MOREX.r3.2HG0169020	9.04e-09	1.86978	0.364	0.206	0.000387542	16	high	protein_coding	--*	Putrescine aminotransferase	duf 668 domain containing protein 3475	no mercator4 annotation	GO:0003824,GO:0008483,GO:0009447,GO:0016740,GO:0030170,GO:0033094	PF11961,PF05003	IPR021864,IPR007700
HORVU.MOREX.r3.3HG0256190	9.34e-09	1.87185	0.284	0.135	0.000400373	16	high	protein_coding	***	Peroxidase	EC_1.11 oxidoreductase acting on peroxide as acceptor	enzyme classification	GO:0004601,GO:0005576,GO:0006979,GO:0016491,GO:0020037,GO:0042744,GO:0046872,GO:0055114,GO:0098869	PF00141	IPR002016,IPR010255
