## Supplementary Table 16 for "Imputation integrates single-cell and spatial gene expression data to resolve transcriptional networks in barley shoot meristem development"

### Sheet: SuppTable8_Mercator
Supplementary Table 16. Modulated genes in pseudotime analysis (Morans I > 0.1; q ≤ 0.01).
gene	status	p_value	morans_test_statistic	morans_I	q_value	Confidence	Biotype	Score	Description	annotation	classification	Ontology	pfam	interpro
HORVU.MOREX.r3.1HG0000480	OK	2.31e-296	36.7751	0.153788	2.08e-294	high	protein_coding	***	Jasmonate-induced protein	kda jasmonate induced protein	no mercator4 annotation	NA	NA	NA
HORVU.MOREX.r3.1HG0000630	OK	4.74e-261	34.4951	0.144637	3.7e-259	high	protein_coding	***	RING-finger E3 ubiquitin ligase, putative	regulatory E3 ubiquitin ligase *(ORTH/VIM) of RNA-independent DNA methylation	chromatin organisation	GO:0005634,GO:0016874	PF02182,PF13445	IPR015947,IPR003105,IPR027370,IPR011011
HORVU.MOREX.r3.1HG0002470	OK	1.1e-130	24.2952	0.101754	3.75e-129	high	protein_coding	***	Defensin	defensin *(PDF2)	external stimuli response	GO:0006952	IPR003614
HORVU.MOREX.r3.1HG0002630	OK	1.78e-147	25.8353	0.108276	7.05e-146	high	protein_coding	***	Formin-like protein	group-I formin actin filament elongation factor	cytoskeleton organisation	GO:0016020,GO:0016021	PF02181	IPR015425
HORVU.MOREX.r3.1HG0004280	OK	0	44.1555	0.182671	0	high	protein_coding	***	Chymotrypsin inhibitor	PR6 protease inhibitor	protein homeostasis	GO:0004867,GO:0005576,GO:0009611,GO:0010466,GO:0010951,GO:0030414	PF00280	IPR000864,IPR000864
HORVU.MOREX.r3.1HG0004290	OK	0	58.3887	0.243951	0	high	protein_coding	***	Chymotrypsin inhibitor	PR6 protease inhibitor	protein homeostasis	GO:0004867,GO:0005576,GO:0009611,GO:0010466,GO:0010951,GO:0030414	PF00280	IPR000864,IPR000864
HORVU.MOREX.r3.1HG0005410	OK	4.96e-158	26.7582	0.112144	2.12e-156	high	protein_coding	***	F-box protein-like	f box domain containing protein	no mercator4 annotation	NA	PF12937	IPR001810,IPR001810
HORVU.MOREX.r3.1HG0005480	OK	9.62e-245	33.3899	0.139958	6.84e-243	high	protein_coding	*-*	Mitochondrial import inner membrane translocase subunit Tim9	component *(Tim9) of inner mitochondrion membrane TIM22 insertion system	protein translocation	GO:0005739,GO:0015031,GO:0046872	PF02953	IPR004217,IPR004217
HORVU.MOREX.r3.1HG0005600	OK	0	71.1114	0.298384	0	high	protein_coding	***	Metallothionein	metallothionein	external stimuli response	GO:0046872	PF01439	IPR000347
HORVU.MOREX.r3.1HG0005710	OK	7.64e-149	25.9567	0.108695	3.05e-147	low	protein_coding	--*	L-ascorbate oxidase	plastocyanin domain containing protein	no mercator4 annotation	GO:0005507,GO:0005576,GO:0016491,GO:0046872,GO:0055114	NA	NA
HORVU.MOREX.r3.1HG0031260	OK	0	84.9889	0.356344	0	high	protein_coding	***	Agamous MADS-box transcription factor	MADS/AGL transcription factor	rna biosynthesis	GO:0000977,GO:0003677,GO:0003700,GO:0005634,GO:0006351,GO:0006355,GO:0045944,GO:0046983	PF01486,PF00319	IPR002487,IPR002100,IPR002100
HORVU.MOREX.r3.1HG0006610	OK	0	41.1456	0.172515	0	high	protein_coding	***	Histone H2A	histone *(H2A/HTA)	chromatin organisation	GO:0000786,GO:0003677,GO:0005634,GO:0005694,GO:0046982	PF16211,PF00125	IPR032454,IPR009072,IPR007125
HORVU.MOREX.r3.1HG0006650	OK	0	51.0121	0.21394	0	high	protein_coding	***	Histone H2A	histone *(H2A/HTA)	chromatin organisation	GO:0000786,GO:0003677,GO:0005634,GO:0005694,GO:0046982	PF00125,PF16211	IPR009072,IPR007125,IPR032454
HORVU.MOREX.r3.1HG0006660	OK	2.62e-254	34.0425	0.14273	1.96e-252	high	protein_coding	***	Inorganic pyrophosphatase family protein	cytosolic pyrophosphatase	multi-process regulation	GO:0000287,GO:0004427,GO:0005737,GO:0005829,GO:0006796,GO:0046686	PF00719	IPR008162,IPR008162
HORVU.MOREX.r3.1HG0006690	OK	2.87e-178	28.4443	0.119225	1.38e-176	high	protein_coding	***	Poly [ADP-ribose] polymerase	poly-ADP-ribosyltransferase *(PARP); EC_2.4 glycosyltransferase	protein modification; enzyme classification	NA	PF05406,PF00644,PF00533,PF00645,PF00645,PF02877,PF08063	IPR008893,IPR004102,IPR012317,IPR001357,IPR001510,IPR001510,IPR001357,IPR008893,IPR004102,IPR012982
HORVU.MOREX.r3.1HG0007220	OK	1.26e-159	26.8948	0.112726	5.45e-158	high	protein_coding	***	Protein-tyrosine sulfotransferase-like protein	component *(mS82) of small mitoribosomal-subunit proteome	protein biosynthesis	GO:0016740	NA	NA
HORVU.MOREX.r3.1HG0008440	OK	0	50.648	0.212424	0	high	protein_coding	***	Glutathione S-transferase	dehydroascorbate reductase *(DHAR)	redox homeostasis	GO:0016740	PF13417	IPR012336,IPR004045,IPR010987
HORVU.MOREX.r3.1HG0008450	OK	2.89e-186	29.0836	0.121917	1.46e-184	high	protein_coding	***	11S globulin seed storage protein 2	Globulin-type seed storage protein	protein homeostasis	GO:0045735	PF00190,PF00190	IPR011051,IPR006045,IPR006045
HORVU.MOREX.r3.1HG0009210	OK	4.75e-133	24.518	0.102599	1.64e-131	high	protein_coding	***	Chaperone protein dnaJ	j domain containing protein	no mercator4 annotation	NA	PF11926,PF11926,PF00226	IPR001623,IPR024593,IPR024593,IPR001623
HORVU.MOREX.r3.1HG0010660	OK	0	73.7714	0.30954	0	high	protein_coding	***	Defensin	defensin *(PDF2)	external stimuli response	GO:0006952	IPR003614
HORVU.MOREX.r3.1HG0012520	OK	0	54.8221	0.229071	0	high	protein_coding	***	Chymotrypsin inhibitor	PR6 protease inhibitor	protein homeostasis	GO:0004867,GO:0005576,GO:0009611,GO:0010466,GO:0010951,GO:0030414	PF00280	IPR000864,IPR000864
HORVU.MOREX.r3.1HG0013040	OK	6.37e-252	33.8809	0.142035	4.7e-250	low	plastid_related	***	Interactor of constitutive active ROPs 2, chloroplastic	GTPase effector *(RIP)	multi-process regulation	NA	NA	NA
HORVU.MOREX.r3.1HG0013050	OK	9.75e-220	31.6202	0.13256	6.04e-218	high	protein_coding	***	Ribosome biogenesis regulatory protein-like protein	component *(ARRS1) of ARPF2-ARRS1 complex	protein biosynthesis	GO:0005634,GO:0042254	PF04939	IPR007023
HORVU.MOREX.r3.1HG0016810	OK	4.26e-147	25.8015	0.108132	1.68e-145	high	protein_coding	***	Agenet domain-containing protein	histone H3K9 methylation reader *(AGDP1)	chromatin organisation	GO:0008150	PF05641,PF05641,PF05641	IPR008395,IPR008395,IPR008395
HORVU.MOREX.r3.1HG0018730	OK	6.36e-143	25.4269	0.106549	2.43e-141	high	protein_coding	***	RNA-binding family protein	component *(Y14) of RNA quality control Exon Junction complex	rna processing	GO:0003676,GO:0003723,GO:0003729,GO:0005634,GO:0005654,GO:0005730,GO:0005737,GO:0006396,GO:0010628,GO:0016604,GO:0035145	PF00076	IPR012677,IPR000504
HORVU.MOREX.r3.1HG0022710	OK	0	58.4312	0.244823	0	low	non_coding	***	40S ribosomal protein S4	component *(eS4) of small ribosomal-subunit (SSU) proteome	protein biosynthesis	GO:0003723,GO:0003735,GO:0005622,GO:0005840,GO:0006412,GO:0019843	PF00467,PF00900,PF16121,PF01479,PF08071	IPR005824,IPR013845,IPR032277,IPR002942,IPR013843
HORVU.MOREX.r3.1HG0023620	OK	2.35e-203	30.4052	0.127463	1.33e-201	high	protein_coding	***	Histone H3	histone *(H3)	chromatin organisation	GO:0000786,GO:0003677,GO:0005634,GO:0005694,GO:0046982	PF00125	IPR007125,IPR009072
HORVU.MOREX.r3.1HG0023800	OK	0	63.5305	0.266219	0	low	non_coding	***	60S ribosomal protein L18-like protein	component *(eL18) of large ribosomal-subunit (LSU) proteome	protein biosynthesis	GO:0003735,GO:0005622,GO:0005840,GO:0006412	PF17135	IPR021131,IPR021131
HORVU.MOREX.r3.1HG0024500	OK	9.6e-230	32.34	0.135591	6.28e-228	high	protein_coding	***	DNA-directed RNA polymerase II subunit	component *(NRPD7) of RNA polymerase IV complex; component *(NRPE7) of RNA polymerase V complex	rna biosynthesis	GO:0003899,GO:0006351	PF03876	IPR005576,IPR012340,IPR005576
HORVU.MOREX.r3.1HG0024910	OK	0	57.3708	0.240222	0	high	protein_coding	***	Ubiquitin	component *(eS31) of small ribosomal-subunit (SSU) proteome	protein biosynthesis	GO:0003735,GO:0005840,GO:0006412	PF01599,PF00240	IPR011332,IPR002906,IPR000626,IPR029071
HORVU.MOREX.r3.1HG0025320	OK	9.39e-135	24.6773	0.103414	3.3e-133	high	protein_coding	***	Receptor-like kinase, putative	RALF-peptide receptor *(CrRLK1L); CrlRLK1 protein kinase; EC_2.7 transferase transferring phosphorus-containing group	phytohormone action; protein modification; enzyme classification	GO:0004672,GO:0005524,GO:0006468,GO:0016020,GO:0016021,GO:0016301,GO:0016310	PF12819,PF07714	IPR024788,IPR001245,IPR011009
HORVU.MOREX.r3.1HG0025350	OK	3.62e-140	25.1765	0.105506	1.35e-138	high	protein_coding	***	Arginine/serine-rich splicing factor, putative	RNA splicing factor *(RSZ32/33)	rna processing	GO:0003676,GO:0003723,GO:0008270	PF00098,PF00098,PF00076	IPR001878,IPR001878,IPR001878,IPR000504,IPR012677
HORVU.MOREX.r3.1HG0026070	OK	0	40.5871	0.169873	0	high	protein_coding	*-*	Ribosomal protein	component *(uL16) of large ribosomal-subunit (LSU) proteome	protein biosynthesis	GO:0003735,GO:0005622,GO:0005840,GO:0006412	PF00252	IPR016180,IPR001197,IPR016180
HORVU.MOREX.r3.1HG0027200	OK	1.24e-139	25.1277	0.105305	4.57e-138	high	protein_coding	***	Auxin-responsive protein	transcriptional repressor *(IAA/AUX)	phytohormone action	NA	PF02309	IPR033389
HORVU.MOREX.r3.1HG0027490	OK	0	43.7832	0.183629	0	high	protein_coding	--*	Pentatricopeptide repeat-containing protein	not classified	no mercator4 annotation	NA	NA	NA
HORVU.MOREX.r3.1HG0030670	OK	2.01e-199	30.1062	0.126193	1.1e-197	low	non_coding	***	50S ribosomal protein L5	component *(uL5) of large ribosomal-subunit (LSU) proteome	protein biosynthesis	GO:0000027,GO:0000049,GO:0003723,GO:0003735,GO:0005622,GO:0005840,GO:0006412,GO:0019843,GO:0022625	PF00281,PF00673	IPR031310,IPR022803,IPR031309
HORVU.MOREX.r3.1HG0065060	OK	0	145.373	0.610202	0	high	protein_coding	***	PISTILLATA-like MADS-box transcription factor	MADS/AGL transcription factor; component *(PISTILLATA) of AP3-PISTILLATA organ-identity heterodimer	rna biosynthesis; plant organogenesis	GO:0000977,GO:0003677,GO:0003700,GO:0005634,GO:0006351,GO:0006355,GO:0045944,GO:0046983	PF00319,PF01486	IPR002100,IPR002100,IPR002487
HORVU.MOREX.r3.1HG0031730	OK	0	58.8724	0.247	0	high	protein_coding	***	DNA helicase	component *(MCM6) of MCM replicative DNA helicase complex	cell division	GO:0000166,GO:0003677,GO:0003678,GO:0004386,GO:0005524,GO:0005634,GO:0006260,GO:0006270,GO:0016787,GO:0032508,GO:0042555	PF14551,PF00493,PF17207	IPR012340,IPR027925,IPR027417,IPR001208,IPR033762
HORVU.MOREX.r3.1HG0031890	OK	4.05e-172	27.9427	0.117115	1.87e-170	low	non_coding	***	40S ribosomal protein S7	component *(eS7) of small ribosomal-subunit (SSU) proteome	protein biosynthesis	GO:0003735,GO:0005622,GO:0005840,GO:0006412	PF01251	IPR000554
HORVU.MOREX.r3.1HG0033310	OK	1.67e-194	29.7279	0.124605	8.93e-193	high	protein_coding	***	DNA mismatch repair protein mutS	component *(MSH2) of MSH2-x mismatch repair heterodimers	dna damage response	GO:0000166,GO:0003677,GO:0005524,GO:0006281,GO:0006298,GO:0006974,GO:0016020,GO:0016021,GO:0030983,GO:0032300	PF00488,PF05192,PF05188,PF05190,PF01624	IPR000432,IPR007696,IPR007696,IPR027417,IPR007860,IPR007861,IPR007695,IPR007860
HORVU.MOREX.r3.1HG0036930	OK	0	53.4689	0.224314	0	high	protein_coding	***	Histone H2A	histone *(H2A/HTA)	chromatin organisation	GO:0000786,GO:0003677,GO:0005634,GO:0005694,GO:0046982	PF16211,PF00125	IPR032454,IPR009072,IPR007125
HORVU.MOREX.r3.1HG0039000	OK	4.1e-174	28.1063	0.117813	1.94e-172	high	protein_coding	***	Translin family protein, expressed	translin protein	no mercator4 annotation	GO:0003697,GO:0003723,GO:0016070,GO:0043565	PF01997	IPR002848,IPR002848
HORVU.MOREX.r3.1HG0039940	OK	9.64e-227	32.1257	0.134685	6.2e-225	high	protein_coding	***	Inosine triphosphate pyrophosphatase	EC_3.6 hydrolase acting on acid anhydride	enzyme classification	GO:0000166,GO:0004551,GO:0005737,GO:0009117,GO:0009143,GO:0009204,GO:0016787,GO:0035529,GO:0046872,GO:0047429	PF01725	IPR002637,IPR029001,IPR002637
HORVU.MOREX.r3.1HG0040000	OK	1.51e-138	25.0281	0.10488	5.5e-137	high	protein_coding	***	3-ketoacyl-CoA thiolase	3-ketoacyl-CoA thiolase *(KAT1/2/5); EC_2.3 acyltransferase	lipid metabolism; secondary metabolism; enzyme classification	GO:0003824,GO:0003988,GO:0008152,GO:0016740,GO:0016746,GO:0016747	PF00108,PF02803	IPR020616,IPR020617,IPR016039,IPR002155,IPR016039
HORVU.MOREX.r3.1HG0040910	OK	0	42.6206	0.178403	0	low	non_coding	***	60S ribosomal protein L21	component *(eL21) of large ribosomal-subunit (LSU) proteome	protein biosynthesis	GO:0003735,GO:0005622,GO:0005840,GO:0006412	PF01157	IPR008991,IPR001147
HORVU.MOREX.r3.1HG0041180	OK	3.95e-244	33.3476	0.139789	2.77e-242	low	non_coding	***	50S ribosomal protein L14	component *(uL14) of large ribosomal-subunit (LSU) proteome	protein biosynthesis	GO:0003735,GO:0005840,GO:0006412	PF00238	IPR000218,IPR000218
HORVU.MOREX.r3.1HG0087360	OK	0	37.5372	0.157404	0	high	protein_coding	***	Protein DEHYDRATION-INDUCED 19	C2H2 class-Di19 transcription factor	rna biosynthesis	NA	PF14571	IPR027935
HORVU.MOREX.r3.1HG0043980	OK	3.06e-128	24.0629	0.100825	1.01e-126	high	protein_coding	*-*	Zinc finger, C3HC4 type family protein, expressed	ring ch type domain containing protein	no mercator4 annotation	GO:0008270,GO:0016020,GO:0016021,GO:0046872	NA	NA
HORVU.MOREX.r3.1HG0044230	OK	0	48.7416	0.204131	0	low	non_coding	***	40S ribosomal protein S17, putative, expressed	component *(eS17) of small ribosomal-subunit (SSU) proteome	protein biosynthesis	GO:0000028,GO:0003735,GO:0005622,GO:0005840,GO:0006412,GO:0022627	PF00833	IPR001210,IPR001210
HORVU.MOREX.r3.1HG0044310	OK	5.67e-183	28.8221	0.12077	2.81e-181	high	protein_coding	***	Nascent polypeptide-associated complex subunit beta	subunit beta of NAC ribosome-associated chaperone complex	protein homeostasis	GO:0006351,GO:0006355	PF01849	IPR002715
HORVU.MOREX.r3.1HG0045830	OK	0	78.8725	0.330766	0	high	protein_coding	*-*	Ubiquitin carboxyl-terminal hydrolase-like protein	math domain and containing protein	no mercator4 annotation	GO:0006511,GO:0016579,GO:0016787,GO:0036459	PF00917,PF00917	IPR002083,IPR002083,IPR008974,IPR008974
HORVU.MOREX.r3.1HG0047060	OK	0	39.7276	0.166325	0	high	protein_coding	***	Protochlorophyllide reductase	protochlorophyllide oxidoreductase *(POR); EC_1.3 oxidoreductase acting on CH-CH group of donor	coenzyme metabolism; enzyme classification	GO:0009507,GO:0009536,GO:0015979,GO:0015995,GO:0016491,GO:0016630,GO:0055114	PF00106	IPR016040,IPR016040,IPR005979,IPR002347
HORVU.MOREX.r3.1HG0047560	OK	8.49e-282	35.8522	0.150329	7.11e-280	low	non_coding	***	30S ribosomal protein S18	component *(bS18m) of small mitoribosomal-subunit proteome	protein biosynthesis	GO:0003735,GO:0005622,GO:0005840,GO:0006412	PF01084	IPR001648,IPR001648,IPR001648
HORVU.MOREX.r3.1HG0048110	OK	0	58.0151	0.243185	0	high	protein_coding	--*	Pyridoxine/pyridoxamine 5'-phosphate oxidase	genome assembly chromosome ii	no mercator4 annotation	GO:0004733,GO:0008615,GO:0010181,GO:0016491,GO:0016638,GO:0042823,GO:0048037,GO:0055114	NA	NA
HORVU.MOREX.r3.1HG0087670	OK	0	41.0754	0.172208	0	high	protein_coding	***	Auxin response factor	ARF transcription factor; transcriptional regulator *(ETT) of floral organ morphogenesis	rna biosynthesis; plant organogenesis	GO:0003677,GO:0005634,GO:0006351,GO:0006355,GO:0009725,GO:0009734	PF06507,PF02362	IPR010525,IPR003340,IPR015300
HORVU.MOREX.r3.1HG0049580	OK	3.59e-212	31.0649	0.130188	2.12e-210	high	protein_coding	***	Aquaporin-1	Nodulin-26-like intrinsic protein *(NIP); boron transporter *(NIP5/6)	solute transport; nutrient uptake	GO:0003094,GO:0003097,GO:0005223,GO:0005267,GO:0005372,GO:0005634,GO:0005886,GO:0005887,GO:0005901,GO:0005903,GO:0006182,GO:0006813,GO:0006833,GO:0006884,GO:0008519,GO:0009925,GO:0015079,GO:0015168,GO:0015250,GO:0015267,GO:0015670,GO:0015696,GO:0015793,GO:0016020,GO:0016021,GO:0016323,GO:0016324,GO:0019233,GO:0019725,GO:0020003,GO:0021670,GO:0022857,GO:0030104,GO:0030184,GO:0030185,GO:0030335,GO:0030424,GO:0030950,GO:0031526,GO:0031965,GO:0032127,GO:0032940,GO:0033363,GO:0034644,GO:0035377,GO:0035378,GO:0035379,GO:0042060,GO:0042383,GO:0042493,GO:0043066,GO:0044241,GO:0045177,GO:0045766,GO:0046875,GO:0046878,GO:0048146,GO:0048593,GO:0051458,GO:0055085,GO:0070062,GO:0070295,GO:0070301,GO:0071241,GO:0071260,GO:0071280,GO:0071288,GO:0071300,GO:0071320,GO:0071456,GO:0071472,GO:0071474,GO:0071549,GO:0071805,GO:0072220,GO:0072230,GO:0072232,GO:0072239,GO:0072488,GO:0085018	PF00230	IPR000425,IPR023271
HORVU.MOREX.r3.2HG0130150	OK	0	41.4942	0.173713	0	high	protein_coding	***	GRAS transcription factor	GRAS transcription factor; gravity signalling transcription factor *(SHR)	rna biosynthesis; external stimuli response	GO:0003700,GO:0005634,GO:0006351,GO:0006355,GO:0008356,GO:0009956,GO:0043565,GO:0048366	PF03514	IPR005202
HORVU.MOREX.r3.1HG0053570	OK	0	58.1903	0.243981	0	high	protein_coding	***	Poly [ADP-ribose] polymerase	ADP-ribosylation reader *(RCD1); organellar-signalling mediator *(RCD1)	protein modification; multi-process regulation	GO:0003950	PF12174	IPR022003
HORVU.MOREX.r3.1HG0054110	OK	1.28e-170	27.819	0.1166	5.86e-169	high	protein_coding	***	Phosphatidylinositol transfer protein	cral trio domain containing protein	no mercator4 annotation	NA	PF03765,PF00650	IPR009038,IPR011074,IPR001251,IPR001251,IPR011074
HORVU.MOREX.r3.1HG0055270	OK	8.54e-181	28.6478	0.11993	4.17e-179	high	protein_coding	***	RING/U-box superfamily protein	RING-H2-class ATL-subclass E3 ubiquitin ligase	protein homeostasis	GO:0016020,GO:0016021	PF13639	IPR001841
HORVU.MOREX.r3.1HG0055550	OK	8.33e-176	28.2444	0.118393	3.96e-174	high	protein_coding	--*	histone acetyltransferase of the CBP family 12	cyclin dependent protein kinase inhibitor smr	no mercator4 annotation	NA	NA	NA
HORVU.MOREX.r3.1HG0057350	OK	1.21e-259	34.4013	0.144244	9.31e-258	high	protein_coding	***	Beta-amylase	beta amylase *(BMY); EC_3.2 glycosylase	carbohydrate metabolism; enzyme classification	GO:0000272,GO:0005975,GO:0008152,GO:0016161,GO:0016787,GO:0016798,GO:0102229	PF01373	IPR001554,IPR017853
HORVU.MOREX.r3.1HG0058290	OK	1.45e-127	23.9983	0.100557	4.77e-126	high	protein_coding	***	Agenet domain containing protein, expressed	agenet domain containing protein	no mercator4 annotation	NA	PF05641	IPR008395
HORVU.MOREX.r3.1HG0058530	OK	4.72e-135	24.7051	0.103528	1.66e-133	high	protein_coding	***	Small nuclear ribonucleoprotein family protein	component *(LSm5) of U6-associated LSm accessory ribonucleoprotein complex; component *(LSm5) of mRNA decapping machinery LSM1-LSM7 complex	rna processing	NA	PF01423	IPR001163,IPR010920
HORVU.MOREX.r3.1HG0059420	OK	0	40.8504	0.171246	0	high	protein_coding	***	PAX-interacting protein 1	brct domain containing protein	no mercator4 annotation	NA	PF13673,PF16770	IPR001357,IPR000182,IPR016181,IPR001357,IPR001357
HORVU.MOREX.r3.1HG0059770	OK	2.74e-279	35.6909	0.149602	2.26e-277	high	protein_coding	***	Nascent polypeptide-associated complex subunit alpha-like protein	subunit alpha of NAC ribosome-associated chaperone complex	protein homeostasis	GO:0005854	PF01849	IPR002715
HORVU.MOREX.r3.1HG0060270	OK	0	39.9142	0.167373	0	high	protein_coding	***	Histone H3	histone *(H3)	chromatin organisation	GO:0000786,GO:0003677,GO:0005634,GO:0005694,GO:0046982	PF00125	IPR007125,IPR009072
HORVU.MOREX.r3.1HG0060320	OK	0	44.0585	0.184783	0	high	protein_coding	***	Histone H3	histone *(H3)	chromatin organisation	GO:0000786,GO:0003677,GO:0005634,GO:0005694,GO:0046982	NA	NA
HORVU.MOREX.r3.1HG0061220	OK	2.51e-298	36.8978	0.154726	2.29e-296	high	protein_coding	***	DNA primase	primase component *(POLA4) of DNA polymerase alpha complex	cell division	GO:0003896,GO:0003899,GO:0006260,GO:0006269,GO:0016740	PF01896	IPR002755,IPR014052
HORVU.MOREX.r3.1HG0061740	OK	7.92e-128	24.0234	0.100669	2.61e-126	high	protein_coding	***	Ran-binding protein 1 domain-containing	nucleoporin of nuclear pore complex *(NUP50)	protein translocation	GO:0005643,GO:0008536,GO:0046907	PF08911,PF00638	IPR015007,IPR000156,IPR011993
HORVU.MOREX.r3.1HG0061850	OK	1.93e-144	25.5637	0.107123	7.47e-143	high	protein_coding	***	Methionine aminopeptidase 2	pre-60S ribosomal-subunit proteome export factor *(ARX1)	protein biosynthesis	GO:0004177,GO:0005737,GO:0006508,GO:0008233,GO:0008235,GO:0016787,GO:0046872,GO:0070006,GO:0070084	PF00557	IPR011991,IPR004545,IPR000994,IPR000994,IPR000994
HORVU.MOREX.r3.1HG0062680	OK	3.9e-139	25.0821	0.105115	1.43e-137	high	protein_coding	***	Gibberellin receptor GID1a	gibberellin receptor *(GID1)	phytohormone action	GO:0008152,GO:0016787	PF07859	IPR029058,IPR013094
HORVU.MOREX.r3.1HG0062810	OK	4.08e-174	28.1065	0.117812	1.93e-172	high	protein_coding	***	PH-response transcription factor pacC/RIM101 isoform 2	ER body formation factor *(NAIP)	cell division	GO:0016021,GO:0022857,GO:0055085	NA	NA
HORVU.MOREX.r3.1HG0062940	OK	2.93e-141	25.276	0.10504	1.11e-139	high	protein_coding	***	Pyruvate, phosphate dikinase	pyruvate orthophosphate dikinase; EC_2.7 transferase transferring phosphorus-containing group	carbohydrate metabolism; enzyme classification	GO:0003824,GO:0005524,GO:0006090,GO:0016301,GO:0016310,GO:0016772,GO:0046872,GO:0050242	PF01326,PF01326,PF01326,PF02896,PF00391	IPR015813,IPR002192,IPR002192,IPR002192,IPR010121,IPR000121,IPR008279,IPR008279
HORVU.MOREX.r3.1HG0063450	OK	1.7e-219	31.6027	0.131284	1.05e-217	high	protein_coding	***	Thylakoid lumen 18.3 kDa family protein	protein involved in PS-II assembly *(Psb32)	photosynthesis	GO:0016020,GO:0016021	PF04536	IPR007621
HORVU.MOREX.r3.1HG0064160	OK	2.88e-246	33.4947	0.140439	2.07e-244	high	protein_coding	*-*	DUF630 family protein, putative (DUF630 and DUF632)	duf 632 domain containing protein	no mercator4 annotation	NA	PF04783,PF04782	IPR006868,IPR006867
HORVU.MOREX.r3.2HG0178580	OK	0	51.9278	0.217782	0	high	protein_coding	***	CONSTANS-like protein	BBX class-I transcription factor; floral promoter *(CONSTANS)	rna biosynthesis; plant organogenesis	GO:0005622,GO:0005634,GO:0008270	PF06203,PF00643,PF00643	IPR010402,IPR000315,IPR000315
HORVU.MOREX.r3.1HG0065100	OK	0	51.7138	0.216945	0	high	protein_coding	***	DNA helicase	component *(MCM2) of MCM replicative DNA helicase complex	cell division	NA	PF14551,PF17207,PF12619,PF00493	IPR027417,IPR027925,IPR033762,IPR008045,IPR012340,IPR001208
HORVU.MOREX.r3.1HG0065360	OK	7.09e-212	31.043	0.129956	4.18e-210	low	non_coding	***	Cytochrome c	cytochrome c protein	cellular respiration	GO:0005739,GO:0009055,GO:0020037,GO:0022900,GO:0046872,GO:0055114,GO:0070469	PF00034	IPR009056,IPR009056
HORVU.MOREX.r3.1HG0065530	OK	0	59.3427	0.248478	0	high	protein_coding	***	Cold shock protein	RNA chaperone *(CSP) of mRNA quality control; cold-responsive mRNA chaperone *(CSD)	rna processing; external stimuli response	GO:0003676,GO:0003677,GO:0006355,GO:0008270	PF00098,PF00098,PF00313	IPR001878,IPR001878,IPR001878,IPR012340,IPR002059
HORVU.MOREX.r3.1HG0067760	OK	0	67.8944	0.284817	0	high	protein_coding	***	Indole-3-acetic acid-amido synthetase GH3.3, putative	indole-3-acetic acid-amido synthetase *(GH3)	phytohormone action	NA	PF03321	IPR004993
HORVU.MOREX.r3.1HG0067870	OK	2.54e-140	25.1905	0.105431	9.48e-139	high	protein_coding	***	Heat shock protein	class-C-VI small heat-shock-responsive protein	protein homeostasis	NA	PF00011	IPR008978,IPR002068
HORVU.MOREX.r3.1HG0068770	OK	3.81e-305	37.3206	0.156501	3.57e-303	high	protein_coding	***	Structural maintenance of chromosomes protein	component *(CAP-C/SMC4) of condensin I/II complex	cell division	GO:0005524,GO:0005634,GO:0005694,GO:0051276	PF06470,PF02463	IPR010935,IPR010935,IPR027417,IPR027417,IPR003395
HORVU.MOREX.r3.1HG0069290	OK	2.78e-172	27.9561	0.117158	1.29e-170	high	protein_coding	***	Nucleotide-sugar transporter family protein	nucleotide sugar transporter *(UAfT)	solute transport	GO:0008643,GO:0016020,GO:0016021	PF03151	IPR004853
HORVU.MOREX.r3.1HG0069940	OK	0	48.102	0.201229	0	low	non_coding	***	60S ribosomal protein L30	component *(eL30) of large ribosomal-subunit (LSU) proteome	protein biosynthesis	GO:0003735,GO:0005622,GO:0005840,GO:0006412	PF01248	IPR004038,IPR029064
HORVU.MOREX.r3.1HG0070060	OK	0	41.8515	0.17535	0	high	protein_coding	***	ADP-ribosylation factor	ARF-GTPase *(ARF1)	vesicle trafficking	GO:0000166,GO:0005525,GO:0005622,GO:0006471,GO:0006886,GO:0016192	PF00025	IPR006689,IPR005225,IPR027417
HORVU.MOREX.r3.1HG0071300	OK	0	68.5119	0.287482	0	high	protein_coding	***	DNA helicase	component *(MCM3) of MCM replicative DNA helicase complex	cell division	GO:0000166,GO:0003677,GO:0004386,GO:0005524,GO:0005634,GO:0006260,GO:0006270,GO:0016787,GO:0042555	PF00493,PF14551,PF17207	IPR001208,IPR027925,IPR027417,IPR027417,IPR012340,IPR033762
HORVU.MOREX.r3.1HG0072110	OK	1.95e-141	25.2922	0.105995	7.36e-140	high	protein_coding	***	Histone H4	histone *(H4)	chromatin organisation	NA	IPR009072
HORVU.MOREX.r3.1HG0072180	OK	0	48.4747	0.203321	0	high	protein_coding	--*	Recombination protein RecR	duf 1618 domain containing protein	no mercator4 annotation	GO:0003677,GO:0006281,GO:0006310,GO:0006974,GO:0046872	PF07762	IPR011676
HORVU.MOREX.r3.1HG0072340	OK	1.79e-178	28.4608	0.119274	8.67e-177	high	protein_coding	--*	F-box and associated interaction domains-containing protein	duf 1618 domain containing protein	no mercator4 annotation	NA	PF07762	IPR011676
HORVU.MOREX.r3.1HG0072540	OK	2.28e-164	27.2974	0.114416	1.01e-162	high	protein_coding	***	Histone H4	histone *(H4)	chromatin organisation	NA	NA	NA
HORVU.MOREX.r3.1HG0072820	OK	3.08e-170	27.7875	0.116473	1.41e-168	high	protein_coding	***	GPN-loop GTPase-like protein	RNA polymerase-II nuclear import factor *(GPN3)	rna biosynthesis	NA	PF03029	IPR027417,IPR004130
HORVU.MOREX.r3.1HG0072860	OK	0	44.1077	0.184889	0	low	non_coding	***	30S ribosomal protein S12	component *(uS12) of small ribosomal-subunit (SSU) proteome	protein biosynthesis	GO:0003723,GO:0003735,GO:0005622,GO:0005840,GO:0006412,GO:0015935,GO:0019843	PF00164	IPR006032,IPR005680,IPR012340
HORVU.MOREX.r3.1HG0073050	OK	2.2e-168	27.6335	0.115728	9.98e-167	high	protein_coding	***	Histone H4	histone *(H4)	chromatin organisation	NA	NA	NA
HORVU.MOREX.r3.1HG0073190	OK	0	39.7568	0.166704	0	low	non_coding	***	30S ribosomal protein S8, putative	component *(uS8) of small ribosomal-subunit (SSU) proteome	protein biosynthesis	GO:0003735,GO:0005840,GO:0006412	PF00410	IPR000630,IPR000630
HORVU.MOREX.r3.1HG0073300	OK	2.89e-130	24.2556	0.101629	9.81e-129	low	non_coding	***	50S ribosomal protein L17	component *(uL17m) of large mitoribosomal-subunit proteome	protein biosynthesis	GO:0003735,GO:0005622,GO:0005840,GO:0006412	PF01196	IPR000456,IPR000456,IPR000456
HORVU.MOREX.r3.1HG0073380	OK	0	48.0856	0.201359	0	low	non_coding	***	60S ribosomal protein L36	component *(eL36) of large ribosomal-subunit (LSU) proteome	protein biosynthesis	GO:0003735,GO:0005622,GO:0005840,GO:0006412	PF01158	IPR000509
HORVU.MOREX.r3.1HG0074500	OK	2.49e-155	26.5251	0.111172	1.04e-153	high	protein_coding	***	Histone H3	histone *(H3)	chromatin organisation	GO:0000786,GO:0003677,GO:0005634,GO:0005694,GO:0046982	PF00125	IPR007125,IPR009072
HORVU.MOREX.r3.1HG0074540	OK	0	41.0503	0.171976	0	low	non_coding	***	60S acidic ribosomal protein	component *(RPP2) of large ribosomal-subunit (LSU) proteome	protein biosynthesis	GO:0003735,GO:0005622,GO:0005840,GO:0006414	NA	NA
HORVU.MOREX.r3.1HG0075220	OK	9.96e-287	36.1673	0.151643	8.66e-285	high	protein_coding	***	Actin	actin filament protein	cytoskeleton organisation	GO:0000166,GO:0005524	PF00022	IPR004000
HORVU.MOREX.r3.1HG0075230	OK	1.87e-186	29.0986	0.121979	9.47e-185	high	protein_coding	***	Histone H3	histone *(H3)	chromatin organisation	GO:0000786,GO:0003677,GO:0005634,GO:0005694,GO:0046982	NA	NA
HORVU.MOREX.r3.1HG0075570	OK	1.1e-142	25.4055	0.106471	4.18e-141	high	protein_coding	***	Aminotransferase	prephenate aminotransferase *(PPA-AT)	amino acid metabolism	GO:0003824,GO:0008483,GO:0009058,GO:0016740,GO:0030170	PF00155	IPR015424,IPR004839
HORVU.MOREX.r3.1HG0076280	OK	1.67e-200	30.1887	0.126537	9.23e-199	high	protein_coding	*-*	Transcription elongation factor Spt5-like protein, putative	RNA polymerase-V auxiliary factor *(KTF1/SPT5L)	chromatin organisation	GO:0003746,GO:0006355,GO:0006414	PF03439	IPR005100
HORVU.MOREX.r3.1HG0076510	OK	0	38.6318	0.161963	0	high	protein_coding	***	Thioredoxin	H-type thioredoxin *(Trx-H); protein-S-nitrosothiol reductase *(TRX5)	redox homeostasis; protein modification	GO:0005623,GO:0006662,GO:0015035,GO:0045454,GO:0055114	PF00085	IPR012336,IPR013766
HORVU.MOREX.r3.1HG0077840	OK	1.33e-138	25.0333	0.104893	4.84e-137	high	protein_coding	***	Glucan endo-1,3-beta-glucosidase 1	binding x8 domain containing protein	no mercator4 annotation	NA	PF07983	IPR012946
HORVU.MOREX.r3.1HG0078370	OK	9.85e-152	26.2114	0.1097	4.02e-150	high	protein_coding	*-*	breast cancer associated RING 1	component *(BRCA1/BARD1) of BRCA1-BARD1 ubiquitination heterodimer	dna damage response	NA	PF00533	IPR001357,IPR001357,IPR001357
HORVU.MOREX.r3.1HG0079120	OK	2.67e-167	27.5432	0.11538	1.2e-165	high	protein_coding	*-*	Methyltransferase	phospho-base N-methyltransferase; EC_2.1 transferase transferring one-carbon group	lipid metabolism; enzyme classification	GO:0000234,GO:0006656,GO:0008152,GO:0008168,GO:0016740,GO:0032259	PF08241	IPR013216,IPR029063,IPR029063
HORVU.MOREX.r3.1HG0079250	OK	1.24e-244	33.3821	0.139841	8.83e-243	high	protein_coding	***	Histone H2B	histone *(H2B/HTB)	chromatin organisation	GO:0000786,GO:0003677,GO:0005634,GO:0005694,GO:0046982	PF00125	IPR009072,IPR007125
HORVU.MOREX.r3.1HG0079280	OK	7.6e-178	28.41	0.119061	3.65e-176	high	protein_coding	***	Histone H2B	histone *(H2B/HTB)	chromatin organisation	GO:0000786,GO:0003677,GO:0005634,GO:0005694,GO:0046982	PF00125	IPR009072,IPR007125,IPR009072
HORVU.MOREX.r3.1HG0079800	OK	6.84e-240	33.0539	0.138586	4.69e-238	high	protein_coding	***	Farnesyl diphosphate synthase	farnesyl diphosphate synthase *(FPS1/2); EC_2.5 transferase transferring alkyl or aryl group, other than methyl group	secondary metabolism; enzyme classification	GO:0004161,GO:0004337,GO:0008299,GO:0016740	PF00348	IPR008949,IPR000092
HORVU.MOREX.r3.1HG0079880	OK	0	64.5179	0.270708	0	high	protein_coding	***	Pectin lyase-like superfamily protein	EC_3.2 glycosylase	enzyme classification	GO:0004650,GO:0005576,GO:0005975,GO:0008152,GO:0016787,GO:0016798,GO:0016829,GO:0071555	PF00295	IPR011050,IPR000743
HORVU.MOREX.r3.1HG0079990	OK	2.93e-161	27.0342	0.113301	1.27e-159	high	protein_coding	***	StAR-related lipid transfer protein	start domain containing protein	no mercator4 annotation	GO:0008289,GO:0016020,GO:0016021	PF01852	IPR002913
HORVU.MOREX.r3.1HG0080170	OK	2.43e-245	33.431	0.140163	1.74e-243	low	non_coding	***	60S ribosomal protein l28	component *(eL28) of large ribosomal-subunit (LSU) proteome	protein biosynthesis	GO:0003735,GO:0005622,GO:0005840,GO:0006412	PF01778	IPR029004
HORVU.MOREX.r3.1HG0080310	OK	0	39.1767	0.163902	0	high	protein_coding	***	Cytokinin riboside 5'-monophosphate phosphoribohydrolase	cytokinin phosphoribohydrolase *(LOG)	phytohormone action	GO:0009691,GO:0016787	PF03641	IPR005269,IPR031100
HORVU.MOREX.r3.1HG0080690	OK	2.31e-274	35.3719	0.148308	1.87e-272	high	protein_coding	***	Endoglucanase	class-B endo-1,4-beta-glucanase	cell wall organisation	GO:0000272,GO:0003824,GO:0004553,GO:0005975,GO:0008152,GO:0008810,GO:0016787,GO:0016798,GO:0030245	PF00759	IPR008928,IPR001701
HORVU.MOREX.r3.1HG0080760	OK	0	42.5526	0.178453	0	high	protein_coding	***	Histone H3	histone *(H3)	chromatin organisation	GO:0000786,GO:0003677,GO:0005634,GO:0005694,GO:0046982	PF00125	IPR007125,IPR009072
HORVU.MOREX.r3.1HG0080780	OK	0	39.5905	0.166025	0	high	protein_coding	***	Histone H3	histone *(H3)	chromatin organisation	GO:0000786,GO:0003677,GO:0005634,GO:0005694,GO:0046982	NA	NA
HORVU.MOREX.r3.1HG0081060	OK	8.67e-152	26.2163	0.109857	3.54e-150	high	protein_coding	*-*	Mitochondrial outer membrane porin	voltage-gated anion channel *(VDAC)	solute transport	GO:0005741,GO:0055085	PF01459	IPR027246
HORVU.MOREX.r3.1HG0081100	OK	5.34e-156	26.5829	0.111415	2.25e-154	high	protein_coding	***	ABC transporter A family member 1	d27 like c domain containing protein	no mercator4 annotation	GO:0016020,GO:0016021	NA	NA
HORVU.MOREX.r3.1HG0082500	OK	0	48.6661	0.204125	0	high	protein_coding	***	DNA replication complex GINS protein PSF3	component *(PSF3) of GINS DNA replication fork maintenance complex	cell division	GO:0005634,GO:0006260	PF05916	IPR021151
HORVU.MOREX.r3.1HG0084330	OK	0	41.0215	0.172046	0	low	protein_coding	--*	nodulin MtN21 /EamA-like transporter family protein	not classified	no mercator4 annotation	NA	NA	NA
HORVU.MOREX.r3.1HG0084340	OK	1.61e-165	27.3941	0.114824	7.21e-164	high	protein_coding	***	Guanine nucleotide-binding protein subunit beta-1	component *(RACK1) of small ribosomal-subunit (SSU) proteome	protein biosynthesis	GO:0000132,GO:0004871,GO:0005834,GO:0007049,GO:0007165,GO:0009792,GO:0040013,GO:0046662,GO:0051301	PF00400,PF00400,PF00400,PF00400,PF00400,PF00400,PF00400	IPR017986,IPR001680,IPR001680,IPR001680,IPR001680,IPR001680,IPR001680,IPR001680
HORVU.MOREX.r3.1HG0084680	OK	7.41e-235	32.7016	0.137083	4.93e-233	high	protein_coding	***	Nucleolar family protein	scaffold component *(Nop56) of snoRNP rRNA methylation complex	rna processing	GO:0000154,GO:0030515,GO:0031428,GO:0032040	PF08156,PF01798	IPR002687,IPR012974,IPR002687
HORVU.MOREX.r3.1HG0084850	OK	0	55.6978	0.233649	0	high	protein_coding	***	Histone chaperone	histone chaperone *(ASF1)	chromatin organisation	GO:0005634,GO:0006333	PF04729	IPR006818,IPR006818
HORVU.MOREX.r3.1HG0087310	OK	5.61e-243	33.268	0.139434	3.92e-241	high	protein_coding	--*	casein kinase II beta chain 3	not classified	no mercator4 annotation	NA	NA	NA
HORVU.MOREX.r3.2HG0184460	OK	0	59.7031	0.250248	0	high	protein_coding	***	YABBY protein	transcription factor *(YABBY)	rna biosynthesis	GO:0007275	PF04690	IPR006780,IPR009071
HORVU.MOREX.r3.2HG0194370	OK	0	38.6723	0.161912	0	high	protein_coding	***	WRKY transcription factor	transcription factor *(WRKY)	rna biosynthesis	GO:0003677,GO:0003700,GO:0005634,GO:0006351,GO:0006355,GO:0043565	PF03106	IPR003657,IPR003657
HORVU.MOREX.r3.1HG0087980	OK	0	39.506	0.165655	0	high	protein_coding	***	Ubiquitin	component *(eS31) of small ribosomal-subunit (SSU) proteome	protein biosynthesis	GO:0003735,GO:0005840,GO:0006412	PF01599,PF00240	IPR002906,IPR011332,IPR000626,IPR029071
HORVU.MOREX.r3.1HG0087990	OK	2.06e-157	26.705	0.11193	8.73e-156	high	protein_coding	***	Ubiquitin	component *(eS31) of small ribosomal-subunit (SSU) proteome	protein biosynthesis	GO:0003735,GO:0005840,GO:0006412	PF01599,PF00240	IPR002906,IPR000626,IPR029071,IPR011332
HORVU.MOREX.r3.1HG0088510	OK	3.11e-304	37.2643	0.156184	2.91e-302	low	non_coding	***	60S ribosomal protein L18a	component *(eL20) of large ribosomal-subunit (LSU) proteome	protein biosynthesis	GO:0003735,GO:0005840,GO:0006412	PF01775	IPR023573
HORVU.MOREX.r3.1HG0089240	OK	0	50.9733	0.212307	0	low	plastid_related	***	Chlorophyll a-b binding protein, chloroplastic	component *(LHCb1/2/3) of LHC-II complex	photosynthesis	GO:0009507,GO:0009522,GO:0009523,GO:0009535,GO:0009536,GO:0009579,GO:0009765,GO:0015979,GO:0016020,GO:0016021,GO:0016168,GO:0018298	PF00504	IPR022796
HORVU.MOREX.r3.1HG0089460	OK	7.25e-248	33.6043	0.140846	5.25e-246	high	protein_coding	***	Aspartic proteinase	Pepsin-type protease; EC_3.4 hydrolase acting on peptide bond (peptidase)	protein homeostasis; enzyme classification	GO:0004190,GO:0006508,GO:0006629,GO:0008233,GO:0016787	PF05184,PF00026,PF03489	IPR007856,IPR033121,IPR008138,IPR021109,IPR021109,IPR011001
HORVU.MOREX.r3.1HG0090300	OK	0	54.2204	0.227464	0	high	protein_coding	*-*	Topoisomerase 1-associated factor 1	timeless domain containing protein	no mercator4 annotation	GO:0016853	PF05029,PF04821	IPR007725,IPR006906
HORVU.MOREX.r3.1HG0090650	OK	0	42.6419	0.178774	0	high	protein_coding	***	Histone H4	histone *(H4)	chromatin organisation	NA	IPR009072
HORVU.MOREX.r3.1HG0090780	OK	4.56e-215	31.2786	0.131123	2.75e-213	high	protein_coding	*-*	Ketol-acid reductoisomerase (NADP(+))	ketol-acid reductoisomerase; EC_1.1 oxidoreductase acting on CH-OH group of donor	amino acid metabolism; enzyme classification	GO:0004455,GO:0008652,GO:0009082,GO:0009097,GO:0009099,GO:0016491,GO:0046872,GO:0050661,GO:0055114	PF07991,PF01450,PF01450	IPR013116,IPR000506,IPR000506,IPR008927,IPR016040
HORVU.MOREX.r3.1HG0090940	OK	5.1e-157	26.6711	0.111577	2.16e-155	high	protein_coding	***	GTP-binding nuclear protein	GTPase *(Ran)	protein translocation	GO:0000166,GO:0003924,GO:0005525,GO:0005634,GO:0006913,GO:0015031	PF00071	IPR001806,IPR005225,IPR027417
HORVU.MOREX.r3.1HG0091010	OK	1.3e-201	30.273	0.126912	7.26e-200	high	protein_coding	***	Proteasome subunit beta type	beta-type-1 component *(PBA) of 26S proteasome	protein homeostasis	GO:0000502,GO:0004175,GO:0004298,GO:0005634,GO:0005737,GO:0005839,GO:0006508,GO:0008233,GO:0016787,GO:0051603	PF00227	IPR029055,IPR001353
HORVU.MOREX.r3.1HG0093320	OK	2.14e-136	24.8297	0.104048	7.67e-135	high	protein_coding	***	CTP synthase	CTP synthetase *(CTPS); EC_6.3 ligase forming carbon-nitrogen bond	nucleotide metabolism; enzyme classification	GO:0000166,GO:0003883,GO:0005524,GO:0006221,GO:0006241,GO:0006541,GO:0016874,GO:0044210	PF00117,PF06418	IPR027417,IPR017926,IPR004468,IPR017456,IPR029062
HORVU.MOREX.r3.1HG0094520	OK	1.22e-131	24.3854	0.10219	4.19e-130	high	protein_coding	***	DNA damage-binding protein 1	core adaptor component *(DDB1) of CUL4-based E3 ubiquitin ligase complexes	dna damage response; protein homeostasis	GO:0003676,GO:0003684,GO:0005634,GO:0006281	PF03178	IPR011047,IPR011047,IPR011047,IPR011047,IPR011047,IPR011047,IPR004871
HORVU.MOREX.r3.1HG0094680	OK	5.23e-278	35.6082	0.149293	4.29e-276	high	protein_coding	--*	myosin family protein with Dil	genome assembly chromosome ii	no mercator4 annotation	NA	NA	NA
HORVU.MOREX.r3.1HG0095290	OK	5.9e-129	24.1311	0.101122	1.97e-127	high	protein_coding	***	Structural maintenance of chromosomes family protein	component *(SMC5) of homologous recombination repair Smc5-Smc6 complex	dna damage response	GO:0000724,GO:0006281,GO:0007062,GO:0009506,GO:0030915	PF02463	IPR027417,IPR003395,IPR027417
HORVU.MOREX.r3.1HG0095310	OK	0	47.1432	0.197748	0	high	protein_coding	***	Argonaute	siRNA-recruiting factor *(AGO4/6/8/9)	chromatin organisation	GO:0003676,GO:0031047	PF02171,PF02170,PF08699,PF16488,PF16486	IPR003165,IPR003100,IPR014811,IPR032472,IPR003100,IPR012337,IPR032474
HORVU.MOREX.r3.2HG0098400	OK	0	46.6775	0.195793	0	high	protein_coding	***	Formamidopyrimidine-DNA glycosylase	formamidopyrimidine-DNA glycosylase *(FPG1)	dna damage response	GO:0003676,GO:0003684,GO:0003906,GO:0006281,GO:0006284,GO:0006289,GO:0008270,GO:0008534,GO:0016799	PF01149,PF06831	IPR012319,IPR020629,IPR012319,IPR010979,IPR015886
HORVU.MOREX.r3.2HG0099880	OK	3.81e-142	25.3564	0.106265	1.45e-140	high	protein_coding	--*	caspase-6 protein	protein nonresponding to oxylipins 2 michondrial	no mercator4 annotation	NA	NA	NA
HORVU.MOREX.r3.2HG0101720	OK	0	48.4078	0.203	0	high	protein_coding	***	Flowering-promoting factor 1-like protein 1	flowering promoting factor protein	no mercator4 annotation	NA	NA	NA
HORVU.MOREX.r3.2HG0102720	OK	1.53e-159	26.8878	0.112688	6.57e-158	high	protein_coding	***	Pumilio-like protein	pum hd domain containing protein	no mercator4 annotation	GO:0003723	PF00806,PF00806,PF00806,PF00806,PF00806,PF00806	IPR016024,IPR001313,IPR001313,IPR001313,IPR001313,IPR001313,IPR001313
HORVU.MOREX.r3.2HG0103780	OK	1.99e-204	30.4861	0.127518	1.14e-202	high	protein_coding	***	DNA/RNA helicase protein	chromatin remodeling factor *(Rad5)	chromatin organisation	NA	PF08797,PF00176,PF00271	IPR027417,IPR027417,IPR014905,IPR000330,IPR001650,IPR027417,IPR027417
HORVU.MOREX.r3.2HG0104910	OK	3.91e-221	31.7216	0.132933	2.45e-219	low	non_coding	***	40S ribosomal protein S6	component *(eS6) of small ribosomal-subunit (SSU) proteome	protein biosynthesis	NA	PF01092	IPR001377
HORVU.MOREX.r3.2HG0104980	OK	0	37.7414	0.158251	0	low	non_coding	***	40S ribosomal protein S6	component *(eS6) of small ribosomal-subunit (SSU) proteome	protein biosynthesis	GO:0003735,GO:0005622,GO:0005840,GO:0006412	PF01092	IPR001377
HORVU.MOREX.r3.2HG0107740	OK	3.27e-143	25.453	0.106437	1.26e-141	high	protein_coding	***	Ascorbate peroxidase	cytosolic ascorbate peroxidase *(APX); EC_1.11 oxidoreductase acting on peroxide as acceptor	redox homeostasis; enzyme classification	GO:0004601,GO:0006979,GO:0020037,GO:0055114,GO:0098869	PF00141	IPR010255,IPR002016
HORVU.MOREX.r3.2HG0107850	OK	1.09e-240	33.1093	0.138447	7.52e-239	high	protein_coding	***	Elongation factor 1-alpha	aminoacyl-tRNA binding factor *(eEF1A))	protein biosynthesis	GO:0000166,GO:0003746,GO:0003924,GO:0005525,GO:0005737,GO:0006414	PF03144,PF03143	IPR027417,IPR004161,IPR009001,IPR009000,IPR004160,IPR004539
HORVU.MOREX.r3.2HG0108630	OK	1.03e-153	26.3847	0.110578	4.24e-152	high	protein_coding	***	Abscisic acid receptor	receptor component *(PYL/RCAR) of cytoplasm-localized abscisic acid receptor complex	phytohormone action	NA	PF10604	IPR019587
HORVU.MOREX.r3.2HG0109680	OK	1.49e-168	27.6476	0.115847	6.78e-167	high	protein_coding	***	DUF3511 domain protein, putative (DUF3511)	duf 3511 domain protein	no mercator4 annotation	NA	PF12023	IPR021899
HORVU.MOREX.r3.2HG0110760	OK	0	44.1948	0.185171	0	high	protein_coding	***	Calmodulin	calcium sensor *(CaM); calcium sensor *(CML)	multi-process regulation	GO:0005509	PF13499,PF13499	IPR002048,IPR002048,IPR011992
HORVU.MOREX.r3.2HG0111290	OK	1.48e-222	31.8245	0.133396	9.37e-221	high	protein_coding	***	Thioredoxin, putative	atypical thioredoxin *(ACHT)	redox homeostasis	GO:0005623,GO:0045454	PF00085	IPR012336,IPR013766
HORVU.MOREX.r3.2HG0111650	OK	0	47.7279	0.200175	0	high	protein_coding	*-*	ATP-dependent RNA helicase DeaD	atp dependent dna helicase	no mercator4 annotation	GO:0000027,GO:0000166,GO:0003676,GO:0003723,GO:0004004,GO:0004386,GO:0005524,GO:0005737,GO:0016787,GO:0070417	PF00270,PF00570,PF14493,PF09382,PF00271,PF16124	IPR010997,IPR011991,IPR011545,IPR002121,IPR004589,IPR029491,IPR018982,IPR001650,IPR027417,IPR032284
HORVU.MOREX.r3.2HG0112820	OK	0	55.6453	0.233224	0	high	protein_coding	***	Ribosomal protein L19	component *(eL19) of large ribosomal-subunit (LSU) proteome	protein biosynthesis	GO:0003735,GO:0005622,GO:0005840,GO:0006412,GO:0022625	PF01280	IPR000196,IPR000196
HORVU.MOREX.r3.2HG0112970	OK	0	44.8128	0.187953	0	low	non_coding	***	60S ribosomal protein L18	component *(eL18) of large ribosomal-subunit (LSU) proteome	protein biosynthesis	GO:0003735,GO:0005622,GO:0005840,GO:0006412	PF17135	IPR021131,IPR021131
HORVU.MOREX.r3.2HG0113160	OK	0	49.7424	0.208357	0	low	non_coding	***	60S ribosomal protein L22, putative	component *(eL22) of large ribosomal-subunit (LSU) proteome	protein biosynthesis	GO:0003735,GO:0005622,GO:0005840,GO:0006412	PF01776	IPR002671
HORVU.MOREX.r3.2HG0113180	OK	8.57e-133	24.494	0.102636	2.96e-131	high	protein_coding	***	DNA-directed RNA polymerases I, II, and III subunit rpabc3	component *(NRP-ABCDE8) of RNA polymerase complexes	rna biosynthesis	GO:0003899,GO:0006351	PF03870	IPR005570,IPR012340
HORVU.MOREX.r3.2HG0113270	OK	4.26e-288	36.2543	0.152025	3.72e-286	high	protein_coding	***	Hypoxia-responsive family protein-like	component *(Cox-X1) of cytochrome c oxidase complex	cellular respiration	GO:0016020,GO:0016021,GO:0031305,GO:0033617,GO:0097249	PF04588	IPR007667
HORVU.MOREX.r3.2HG0113330	OK	1.32e-145	25.6682	0.107469	5.16e-144	high	protein_coding	***	Ultraviolet-B-repressible protein	component *(PsbX) of PS-II complex	photosynthesis	GO:0009523,GO:0015979,GO:0016020,GO:0016021	PF06596	IPR009518
HORVU.MOREX.r3.2HG0113750	OK	1.66e-185	29.0236	0.119585	8.34e-184	low	non_coding	***	Photosystem I reaction center subunit N	component *(PsaN) of PS-I complex	photosynthesis	GO:0009522,GO:0015979	PF05479	IPR008796
HORVU.MOREX.r3.2HG0114250	OK	6.47e-166	27.4273	0.114963	2.9e-164	high	protein_coding	***	E3 ubiquitin-protein ligase	quality protein subunit	no mercator4 annotation	NA	NA	NA
HORVU.MOREX.r3.2HG0114930	OK	1.75e-242	33.2337	0.13927	1.22e-240	high	protein_coding	***	Nucleolar protein	scaffold component *(Nop58) of snoRNP rRNA methylation complex	rna processing	NA	PF08156,PF01798	IPR012974,IPR002687,IPR002687
HORVU.MOREX.r3.2HG0115090	OK	3.44e-172	27.9485	0.117117	1.59e-170	high	protein_coding	--*	E3 ubiquitin-protein ligase RNF130	not classified	no mercator4 annotation	GO:0003674,GO:0004842,GO:0005737,GO:0006915,GO:0012501,GO:0016020,GO:0016021,GO:0016567,GO:0016740,GO:0046872	NA	NA
HORVU.MOREX.r3.2HG0115930	OK	6.74e-143	25.4246	0.106552	2.57e-141	high	protein_coding	***	4-alpha-glucanotransferase	cytosolic glucanotransferase *(DPE2)	carbohydrate metabolism	GO:0004134,GO:0005975,GO:0005977,GO:0016740,GO:0030246,GO:2001070	PF00686,PF00686,PF02446	IPR002044,IPR002044,IPR013784,IPR003385,IPR013784,IPR017853,IPR017853
HORVU.MOREX.r3.2HG0116210	OK	0	41.8132	0.174813	0	high	protein_coding	***	Elongation factor 1-beta	component *(eEF1B-beta/-delta) of eEF1B eEF1A-GDP-recycling complex	protein biosynthesis	GO:0003746,GO:0005853,GO:0006412,GO:0006414	PF00736	IPR014038,IPR014038,IPR010987
HORVU.MOREX.r3.2HG0116270	OK	0	39.4716	0.165534	0	low	protein_coding	--*	Semaphorin-3D	not classified	no mercator4 annotation	GO:0005576,GO:0005615,GO:0007275,GO:0007399,GO:0030154,GO:0038191,GO:0050919	NA	NA
HORVU.MOREX.r3.2HG0116280	OK	0	40.6192	0.170306	0	high	protein_coding	***	Nucleolar family protein	scaffold component *(Nop56) of snoRNP rRNA methylation complex	rna processing	GO:0000154,GO:0030515,GO:0031428,GO:0032040	PF08156,PF01798	IPR012974,IPR002687,IPR002687
HORVU.MOREX.r3.2HG0116870	OK	2.18e-192	29.5639	0.123904	1.14e-190	high	protein_coding	***	Condensin complex subunit 1	component *(CAP-D2A) of condensin I complex	cell division	GO:0000278,GO:0005634,GO:0007076,GO:0030261	PF12717,PF12922,PF12765	IPR032682,IPR016024,IPR016024,IPR016024,IPR016024,IPR016024,IPR016024,IPR024324,IPR026003
HORVU.MOREX.r3.2HG0116900	OK	1.01e-194	29.7448	0.124688	5.41e-193	high	protein_coding	***	Haloacid dehalogenase-like hydrolase domain-containing protein 3	haloacid dehalogenase hydrolase domain containing protein	no mercator4 annotation	GO:0008152,GO:0016787	PF13419	IPR006439,IPR023214,IPR011949,IPR023214
HORVU.MOREX.r3.2HG0116940	OK	0	43.1716	0.181071	0	high	protein_coding	***	Aspartic proteinase nepenthesin-1	Pepsin-type protease	protein homeostasis	GO:0004190,GO:0006508,GO:0008233,GO:0016787	PF14541,PF14543	IPR032799,IPR021109,IPR032861
HORVU.MOREX.r3.2HG0117630	OK	6.77e-226	32.065	0.134294	4.33e-224	high	protein_coding	***	Magnesium-chelatase subunit H	component *(CHLH) of magnesium-chelatase complex; abscisic acid perception modulator *(ABAR)	coenzyme metabolism; phytohormone action	GO:0009058,GO:0015995,GO:0016851,GO:0016874	PF11965,PF02514	IPR022571,IPR003672,IPR011771
HORVU.MOREX.r3.2HG0119860	OK	2.19e-136	24.8288	0.104009	7.84e-135	high	protein_coding	***	10 kDa chaperonin	co chaperonin groes	no mercator4 annotation	GO:0005737,GO:0006457	PF00166	IPR020818,IPR011032
HORVU.MOREX.r3.2HG0120240	OK	6.32e-282	35.8604	0.150368	5.31e-280	high	protein_coding	***	Pyrrolidone-carboxylate peptidase	pyrrolidone-carboxylate peptidase	protein modification	GO:0005829,GO:0006508,GO:0016920	PF01470	IPR016125
HORVU.MOREX.r3.2HG0121300	OK	3.89e-271	35.1614	0.147424	3.11e-269	high	protein_coding	*-*	tRNA pseudouridine synthase B	pseudouridine synthase component *(Nap57/CBF5) of H/ACA snoRNP RNA pseudouridylation complex	rna processing	GO:0001522,GO:0003723,GO:0006396,GO:0009451,GO:0009982	PF01509,PF08068,PF16198,PF01472	IPR020103,IPR004802,IPR002501,IPR012960,IPR015947,IPR032819,IPR004521,IPR002478
HORVU.MOREX.r3.2HG0121320	OK	0	46.8158	0.19635	0	high	protein_coding	***	tRNA pseudouridine synthase B	pseudouridine synthase component *(Nap57/CBF5) of H/ACA snoRNP RNA pseudouridylation complex	rna processing	GO:0001522,GO:0003723,GO:0006396,GO:0009451,GO:0009982	PF01509,PF08068,PF16198,PF01472	IPR002501,IPR020103,IPR004521,IPR012960,IPR015947,IPR032819,IPR004802,IPR002478
HORVU.MOREX.r3.2HG0122420	OK	0	42.8798	0.179694	0	high	protein_coding	***	Origin recognition complex subunit 6	component *(ORC6) of origin recognition complex	cell division	GO:0003677,GO:0005664,GO:0006260	PF05460	IPR008721
HORVU.MOREX.r3.2HG0122450	OK	0	38.3584	0.160856	0	low	non_coding	***	30S ribosomal protein S4	component *(uS4) of small ribosomal-subunit (SSU) proteome	protein biosynthesis	GO:0003723,GO:0003735,GO:0005622,GO:0005840,GO:0006412,GO:0015935,GO:0019843	PF00163,PF01479	IPR005710,IPR001912,IPR002942
HORVU.MOREX.r3.2HG0123630	OK	3.24e-247	33.5598	0.140714	2.34e-245	high	protein_coding	***	Transcription elongation factor SPT4 homolog	component *(SPT4) of SPT4/5 transcription elongation factor complex	rna biosynthesis	GO:0005634,GO:0006351,GO:0006355,GO:0008270,GO:0032786	PF06093	IPR029040,IPR022800
HORVU.MOREX.r3.2HG0123890	OK	1.42e-291	36.4742	0.152938	1.26e-289	low	non_coding	***	40S ribosomal protein S6	component *(eS6) of small ribosomal-subunit (SSU) proteome	protein biosynthesis	GO:0003735,GO:0005622,GO:0005840,GO:0006412	PF01092	IPR001377
HORVU.MOREX.r3.2HG0124910	OK	0	41.7586	0.174986	0	low	non_coding	***	40S ribosomal protein SA	component *(uS2) of small ribosomal-subunit (SSU) proteome	protein biosynthesis	NA	PF16122,PF00318,PF00318	IPR032281,IPR023591,IPR005707,IPR001865,IPR001865
HORVU.MOREX.r3.2HG0124930	OK	1.25e-218	31.5395	0.132207	7.69e-217	high	protein_coding	***	DNA-directed RNA polymerase II family protein	component *(NRP-ABCDE6) of RNA polymerase complexes	rna biosynthesis	GO:0003677,GO:0003899,GO:0005634,GO:0005665,GO:0005666,GO:0005736,GO:0006351,GO:0006360,GO:0006366,GO:0006383	PF01192	IPR006110,IPR006110
HORVU.MOREX.r3.2HG0125870	OK	0	78.9608	0.330612	0	low	non_coding	***	50S ribosomal protein L15	component *(uL15) of large ribosomal-subunit (LSU) proteome	protein biosynthesis	GO:0002181,GO:0003723,GO:0003735,GO:0005622,GO:0005840,GO:0006412,GO:0015934,GO:0019843,GO:0022625	PF00828	IPR021131,IPR021131
HORVU.MOREX.r3.2HG0127050	OK	3.8e-130	24.2442	0.101555	1.29e-128	high	protein_coding	***	spiral1	microtubule plus-end-tracking protein *(SPR1)	cytoskeleton organisation	NA	NA	NA
HORVU.MOREX.r3.2HG0127530	OK	4.44e-253	33.9594	0.142391	3.3e-251	high	protein_coding	*-*	Glucan endo-1,3-beta-glucosidase 3	binding x8 domain containing protein	no mercator4 annotation	NA	PF07983	IPR012946
HORVU.MOREX.r3.2HG0128530	OK	7.73e-142	25.3286	0.106133	2.93e-140	high	protein_coding	***	DNA repair protein-like protein	component *(DRD1) of DNA methylation accessory complex	chromatin organisation	GO:0005524	PF00176,PF00271	IPR000330,IPR027417,IPR027417,IPR001650
HORVU.MOREX.r3.2HG0128640	OK	5.42e-145	25.6133	0.10734	2.1e-143	high	protein_coding	***	Eukaryotic translation initiation factor 5A	poly-P/G elongation factor *(eEF5/eIF5A))	protein biosynthesis	NA	PF01287	IPR008991,IPR012340,IPR020189,IPR001884
HORVU.MOREX.r3.2HG0128890	OK	3.07e-195	29.7848	0.124861	1.65e-193	high	protein_coding	*-*	RAN GTPASE ACTIVATING protein 2	regulatory protein *(WPP) of SUN-WIP cytoskeleton-nucleoskeleton-linker complex	cytoskeleton organisation	NA	PF13943	IPR025265
HORVU.MOREX.r3.2HG0200970	OK	0	43.9887	0.184494	0	high	protein_coding	***	Auxin response factor	ARF transcription factor; transcriptional regulator *(MP/ARF5) of embryo axis formation	rna biosynthesis; plant reproduction	GO:0003677,GO:0005634,GO:0006351,GO:0006355,GO:0009725,GO:0009734	PF02362,PF02309,PF06507	IPR003340,IPR033389,IPR015300,IPR010525
HORVU.MOREX.r3.2HG0129410	OK	3.29e-137	24.9049	0.104364	1.19e-135	high	protein_coding	***	UPF0553 protein	queuosine salvage protein	no mercator4 annotation	GO:0006400	PF10343	IPR019438
HORVU.MOREX.r3.3HG0237950	OK	0	47.9476	0.201023	0	high	protein_coding	*-*	Nuclear factor Y subunit C	co-regulatory component *(DPB3) of NF-Y transcription factor complex	rna biosynthesis	GO:0005634,GO:0046982	PF00808	IPR009072,IPR003958
HORVU.MOREX.r3.2HG0131530	OK	1.31e-133	24.5702	0.102961	4.57e-132	high	protein_coding	***	Succinate--CoA ligase [ADP-forming] subunit alpha	subunit alpha of succinyl-CoA ligase heterodimer; EC_6.2 ligase forming carbon-sulfur bond	cellular respiration; enzyme classification	GO:0000166,GO:0003824,GO:0004775,GO:0006099,GO:0008152,GO:0016874,GO:0042566,GO:0048037	PF00549,PF02629	IPR016040,IPR005811,IPR003781,IPR016102,IPR005810
HORVU.MOREX.r3.2HG0131550	OK	0	41.8362	0.175025	0	low	plastid_related	***	Chlorophyll a-b binding protein, chloroplastic	component *(LHCa2) of LHC-I complex	photosynthesis	GO:0009507,GO:0009522,GO:0009523,GO:0009535,GO:0009536,GO:0009579,GO:0009765,GO:0015979,GO:0016020,GO:0016021,GO:0016168,GO:0018298	PF00504	IPR022796
HORVU.MOREX.r3.2HG0133180	OK	3.93e-158	26.7669	0.112167	1.68e-156	high	protein_coding	***	Ribosome recycling factor	translation ribosome recycling factor *(RRF)	protein biosynthesis	GO:0006412	PF01765	IPR023584,IPR023584,IPR002661
HORVU.MOREX.r3.2HG0133340	OK	3.31e-162	27.1147	0.113649	1.45e-160	high	protein_coding	***	Aquaporin	plasma membrane intrinsic protein *(PIP)	solute transport	GO:0015267,GO:0016020,GO:0016021,GO:0055085	PF00230	IPR000425,IPR023271,IPR000425
HORVU.MOREX.r3.2HG0133420	OK	1.84e-221	31.7453	0.133088	1.16e-219	high	protein_coding	*-*	Leucine-rich repeat receptor-like protein kinase family protein	pathogen polygalacturonase inhibitor *(PGIP)	external stimuli response	NA	PF13855,PF13855,PF08263	IPR001611,IPR001611,IPR013210,IPR032675
HORVU.MOREX.r3.2HG0135740	OK	1.29e-138	25.0345	0.104911	4.7e-137	high	protein_coding	***	Protein kinase-like	ABC1K subgroup-10 protein kinase	protein modification	GO:0016020,GO:0016021,GO:0016301,GO:0016310	PF03109	IPR004147,IPR011009,IPR011009
HORVU.MOREX.r3.2HG0136030	OK	1.8e-276	35.5088	0.148873	1.47e-274	high	protein_coding	*-*	Cyclin	regulatory protein *(CYCD) of cell cycle	cell division	GO:0005634	PF02984,PF00134	IPR004367,IPR013763,IPR013763,IPR006671
HORVU.MOREX.r3.2HG0136480	OK	1.86e-218	31.5269	0.132117	1.14e-216	high	protein_coding	***	Serine/threonine-protein kinase	SD-2 protein kinase; EC_2.7 transferase transferring phosphorus-containing group	protein modification; enzyme classification	GO:0000166,GO:0004672,GO:0004674,GO:0005524,GO:0006468,GO:0016020,GO:0016021,GO:0016301,GO:0016310,GO:0016740,GO:0048544	PF00954,PF00069,PF08276,PF01453	IPR000858,IPR000719,IPR011009,IPR001480,IPR001480,IPR003609,IPR001480
HORVU.MOREX.r3.2HG0137190	OK	1.14e-233	32.618	0.136729	7.56e-232	high	protein_coding	***	Phenylalanine ammonia-lyase	phenylalanine ammonia lyase *(PAL); EC_4.3 carbon-nitrogen lyase	secondary metabolism; enzyme classification	GO:0003824,GO:0005737,GO:0006559,GO:0009698,GO:0009800,GO:0016829,GO:0016841,GO:0045548	PF00221	IPR005922,IPR008948,IPR001106
HORVU.MOREX.r3.2HG0138380	OK	8.86e-280	35.7225	0.149722	7.33e-278	high	protein_coding	***	transmembrane protein, putative (DUF1218)	protein desigual	no mercator4 annotation	NA	PF06749	IPR009606
HORVU.MOREX.r3.2HG0139590	OK	1.05e-171	27.9087	0.116874	4.83e-170	high	protein_coding	--*	Bis(5'-nucleosyl)-tetraphosphatase, symmetrical	not classified	no mercator4 annotation	GO:0008803,GO:0016787	NA	NA
HORVU.MOREX.r3.2HG0140270	OK	7.92e-159	26.8265	0.112405	3.4e-157	low	non_coding	***	60S ribosomal protein L44	component *(eL42) of large ribosomal-subunit (LSU) proteome	protein biosynthesis	GO:0003735,GO:0005622,GO:0005840,GO:0006412	PF00935	IPR011332,IPR000552
HORVU.MOREX.r3.2HG0142740	OK	0	40.2846	0.16895	0	high	protein_coding	***	Protein phosphatase 2c	clade F phosphatase	protein modification	GO:0003824,GO:0004722,GO:0006470	PF00481	IPR001932,IPR001932
HORVU.MOREX.r3.2HG0146330	OK	0	80.7008	0.338151	0	high	protein_coding	***	Ribosomal protein L15	component *(eL15) of large ribosomal-subunit (LSU) proteome	protein biosynthesis	NA	PF00827	IPR012678,IPR000439
HORVU.MOREX.r3.2HG0146990	OK	2.39e-283	35.9515	0.150757	2.04e-281	low	non_coding	***	40S ribosomal protein S12	component *(eS12) of small ribosomal-subunit (SSU) proteome	protein biosynthesis	GO:0003735,GO:0005622,GO:0005840,GO:0006412	NA	NA
HORVU.MOREX.r3.2HG0149130	OK	1.39e-170	27.816	0.116584	6.36e-169	high	protein_coding	***	Ubiquitin-conjugating enzyme (E2)	E2 ubiquitin-conjugating enzyme *(UBC1/2/3)	protein homeostasis	GO:0000166,GO:0005524,GO:0016740	PF00179	IPR016135,IPR000608
HORVU.MOREX.r3.2HG0149820	OK	7.98e-191	29.4419	0.123423	4.12e-189	high	protein_coding	***	Small nuclear ribonucleoprotein-associated protein	component *(Sm-B) of U1/U2/U4/U5-associated Sm accessory ribonucleoprotein complex	rna processing	GO:0003723,GO:0005634	PF01423	IPR010920,IPR001163
HORVU.MOREX.r3.2HG0150290	OK	0	46.4253	0.194656	0	low	non_coding	***	30S ribosomal protein S19	component *(uS19) of small ribosomal-subunit (SSU) proteome	protein biosynthesis	GO:0003723,GO:0003735,GO:0005840,GO:0006412,GO:0015935	PF00203	IPR023575,IPR005713,IPR002222
HORVU.MOREX.r3.2HG0151710	OK	0	45.2421	0.189768	0	high	protein_coding	***	Cytosine-specific methyltransferase	DNA methyltransferase *(MET)	chromatin organisation	NA	PF01426,PF01426,PF12047,PF12047,PF00145,PF00145	IPR001525,IPR001025,IPR001025,IPR022702,IPR022702,IPR029063,IPR029063,IPR029063,IPR029063,IPR029063
HORVU.MOREX.r3.3HG0243770	OK	0	84.4003	0.35391	0	high	protein_coding	***	Agamous MADS-box transcription factor	MADS/AGL transcription factor	rna biosynthesis	GO:0000977,GO:0003677,GO:0003700,GO:0005634,GO:0006351,GO:0006355,GO:0045944,GO:0046983	PF01486,PF00319	IPR002487,IPR002100,IPR002100
HORVU.MOREX.r3.2HG0156100	OK	2.06e-306	37.3986	0.156486	1.94e-304	high	protein_coding	***	Eukaryotic translation initiation factor 5A	poly-P/G elongation factor *(eEF5/eIF5A))	protein biosynthesis	GO:0003723,GO:0003746,GO:0006412,GO:0006452,GO:0043022,GO:0045901,GO:0045905	PF01287	IPR012340,IPR020189,IPR001884,IPR008991
HORVU.MOREX.r3.2HG0156960	OK	0	37.9458	0.158982	0	low	non_coding	***	50S ribosomal protein L13	component *(uL13) of large ribosomal-subunit (LSU) proteome	protein biosynthesis	GO:0003735,GO:0005840,GO:0006412,GO:0015934	PF00572	IPR005822,IPR005822,IPR005755
HORVU.MOREX.r3.2HG0160270	OK	0	60.9001	0.255068	0	low	non_coding	***	40S ribosomal protein S8	40s ribosomal protein s8 1	no mercator4 annotation	GO:0003735,GO:0005622,GO:0005840,GO:0006412	PF01201	IPR022309,IPR001047
HORVU.MOREX.r3.2HG0160930	OK	0	51.8844	0.217163	0	low	non_coding	--*	50S ribosomal protein L29	component *(uL29) of large ribosomal-subunit (LSU) proteome	protein biosynthesis	GO:0003735,GO:0005622,GO:0005840,GO:0006412	PF00831	IPR001854,IPR001854,IPR001854
HORVU.MOREX.r3.2HG0161130	OK	7.33e-133	24.5003	0.102671	2.53e-131	high	protein_coding	***	Eukaryotic translation initiation factor 3 subunit H	component *(eIF3h) of eIF3 mRNA-to-PIC binding complex	protein biosynthesis	GO:0001732,GO:0002183,GO:0003743,GO:0005737,GO:0005852,GO:0006412,GO:0006413,GO:0016282,GO:0033290	PF01398	IPR000555
HORVU.MOREX.r3.2HG0162680	OK	0	48.2697	0.202467	0	high	protein_coding	***	DNA primase large subunit	primase component *(POLA3) of DNA polymerase alpha complex	cell division	GO:0003677,GO:0003896,GO:0003899,GO:0006260,GO:0006269,GO:0009506,GO:0016740,GO:0016779,GO:0046872,GO:0051536,GO:0051539	PF04104	IPR007238
HORVU.MOREX.r3.2HG0163860	OK	0	39.7648	0.16677	0	high	protein_coding	--*	Histone H2A.Z-specific chaperone CHZ1	histone h2a z specific chaperone ch	no mercator4 annotation	NA	NA	NA
HORVU.MOREX.r3.3HG0286170	OK	0	46.4606	0.194886	0	high	protein_coding	***	MADS-box transcription factor	MADS/AGL transcription factor	rna biosynthesis	GO:0000977,GO:0003677,GO:0003700,GO:0005634,GO:0006351,GO:0006355,GO:0010223,GO:0010228,GO:0010311,GO:0045944,GO:0046983,GO:0048366	PF01486,PF00319	IPR002100,IPR002487,IPR002100
HORVU.MOREX.r3.2HG0165870	OK	1.47e-190	29.4212	0.122966	7.56e-189	low	non_coding	***	60S acidic ribosomal protein	component *(RPP2) of large ribosomal-subunit (LSU) proteome	protein biosynthesis	GO:0003735,GO:0005622,GO:0005840,GO:0006414	NA	NA
HORVU.MOREX.r3.2HG0166450	OK	3.61e-266	34.8348	0.145793	2.85e-264	high	protein_coding	***	Cell wall invertase	cell wall acid beta-fructofuranosidase *(CWIN); EC_3.2 glycosylase	carbohydrate metabolism; enzyme classification	GO:0004553,GO:0005975,GO:0008152,GO:0016787,GO:0016798	PF08244,PF00251	IPR023296,IPR013189,IPR013148,IPR013320,IPR013320
HORVU.MOREX.r3.2HG0166530	OK	0	46.9294	0.196714	0	low	non_coding	***	30S ribosomal protein S11	component *(uS11) of small ribosomal-subunit (SSU) proteome	protein biosynthesis	GO:0003735,GO:0005840,GO:0006412	PF00411	IPR001971
HORVU.MOREX.r3.2HG0166640	OK	3.04e-190	29.3965	0.123217	1.56e-188	low	non_coding	***	60S ribosomal protein L5	component *(uL18) of large ribosomal-subunit (LSU) proteome	protein biosynthesis	GO:0003735,GO:0005622,GO:0005840,GO:0006412,GO:0008097	PF17144,PF14204	IPR005485,IPR025607
HORVU.MOREX.r3.2HG0166730	OK	0	64.7413	0.269835	0	low	non_coding	***	Photosystem I subunit O	component *(PsaO) of PS-I complex	photosynthesis	GO:0016020,GO:0016021	IPR017498
HORVU.MOREX.r3.2HG0167500	OK	0	94.3871	0.39606	0	high	protein_coding	***	Repetitive proline-rich cell wall protein	not classified	no mercator4 annotation	GO:0005199,GO:0005576,GO:0005618,GO:0007275	NA	NA
HORVU.MOREX.r3.2HG0168170	OK	9.23e-158	26.735	0.112055	3.94e-156	high	protein_coding	***	COP9 signalosome complex subunit 8	component *(CSN8) of COP9 signalosome complex	protein homeostasis	GO:0000338,GO:0008180,GO:0010387	PF10075	IPR033464
HORVU.MOREX.r3.2HG0169420	OK	0	39.179	0.164308	0	high	protein_coding	***	Regulator of chromosome condensation (RCC1) family protein	photoreceptor *(UVR8)	external stimuli response	NA	PF00415,PF00415,PF00415,PF00415,PF00415,PF00415,PF00415	IPR009091,IPR009091,IPR000408,IPR000408,IPR000408,IPR000408,IPR000408,IPR000408,IPR000408
HORVU.MOREX.r3.2HG0170290	OK	2.54e-173	28.0415	0.117541	1.19e-171	high	protein_coding	***	Chloride channel protein	anion channel / anion:proton antiporter *(CLC)	solute transport	GO:0005247,GO:0006811,GO:0006821,GO:0016020,GO:0016021,GO:0055085,GO:1902476	PF00654,PF00571	IPR001807,IPR014743,IPR014743,IPR000644
HORVU.MOREX.r3.3HG0307160	OK	0	51.059	0.213966	0	high	protein_coding	***	PISTILLATA-like MADS-box transcription factor	MADS/AGL transcription factor; component *(PISTILLATA) of AP3-PISTILLATA organ-identity heterodimer	rna biosynthesis; plant organogenesis	GO:0000977,GO:0003677,GO:0003700,GO:0005634,GO:0006351,GO:0006355,GO:0045944,GO:0046983	PF01486,PF00319	IPR002487,IPR002100,IPR002100
HORVU.MOREX.r3.2HG0172310	OK	0	37.579	0.157581	0	low	protein_coding	--*	Arabinogalactan-protein	arabinogalactan protein	no mercator4 annotation	NA	NA	NA
HORVU.MOREX.r3.2HG0172320	OK	0	40.8379	0.171011	0	high	protein_coding	***	Histone H3	histone *(H3)	chromatin organisation	NA	PF00125	IPR009072,IPR007125
HORVU.MOREX.r3.2HG0172730	OK	1.79e-217	31.4551	0.131863	1.1e-215	high	protein_coding	***	Alpha-ketoglutarate-dependent dioxygenase alkB-like protein 2	duf 4057 domain containing protein	no mercator4 annotation	GO:0051213,GO:0055114	PF13266	IPR025131
HORVU.MOREX.r3.2HG0173190	OK	7.07e-269	35.0132	0.146738	5.61e-267	high	protein_coding	***	ABC transporter ATP-binding protein	auxin efflux transporter *(ABCB19); subfamily ABCB transporter	phytohormone action; solute transport	GO:0000166,GO:0005524,GO:0016020,GO:0016021,GO:0016887,GO:0042626,GO:0055085	PF00005,PF00005,PF00664,PF00664	IPR027417,IPR003439,IPR003439,IPR011527,IPR011527,IPR011527,IPR027417,IPR011527
HORVU.MOREX.r3.2HG0173220	OK	0	69.9876	0.293094	0	high	protein_coding	***	Glyceraldehyde-3-phosphate dehydrogenase	glyceraldehyde 3-phosphate dehydrogenase *(GAPDH); EC_1.2 oxidoreductase acting on aldehyde or oxo group of donor	photosynthesis; enzyme classification	GO:0006006,GO:0016491,GO:0016620,GO:0050661,GO:0051287,GO:0055114	PF00044,PF02800	IPR020828,IPR020829,IPR006424,IPR016040
HORVU.MOREX.r3.2HG0173240	OK	0	39.2717	0.164695	0	high	protein_coding	***	Nucleosome assembly protein 1-like 1	histone chaperone *(NRP)	chromatin organisation	NA	PF00956	IPR002164
HORVU.MOREX.r3.2HG0173320	OK	1.3e-147	25.8475	0.108324	5.14e-146	low	non_coding	***	60S ribosomal protein L34	component *(eL34) of large ribosomal-subunit (LSU) proteome	protein biosynthesis	GO:0003735,GO:0005622,GO:0005840,GO:0006412	PF01199	IPR008195
HORVU.MOREX.r3.2HG0173530	OK	1.55e-149	26.0181	0.109044	6.21e-148	high	protein_coding	***	14-3-3 protein	14-3-3 phosphoprotein-binding protein *(GRF)	multi-process regulation	GO:0019904	PF00244	IPR023410,IPR023410
HORVU.MOREX.r3.2HG0173550	OK	0	38.4864	0.161383	0	high	protein_coding	***	Prohibitin	component of FtsH3/10 matrix-AAA protease heterodimer	protein homeostasis	GO:0016020	PF01145	IPR001107,IPR001107
HORVU.MOREX.r3.2HG0173750	OK	4.17e-201	30.2345	0.126734	2.32e-199	high	protein_coding	***	Aldehyde dehydrogenase	betaine-aldehyde dehydrogenase; EC_1.2 oxidoreductase acting on aldehyde or oxo group of donor	secondary metabolism; enzyme classification	GO:0006081,GO:0008152,GO:0016491,GO:0016620,GO:0055114	PF00171	IPR015590,IPR016161
HORVU.MOREX.r3.2HG0174570	OK	1.06e-135	24.7654	0.103785	3.76e-134	high	protein_coding	***	Small nuclear ribonucleoprotein Sm D1	component *(Sm-D1) of U1/U2/U4/U5-associated Sm accessory ribonucleoprotein complex	rna processing	GO:0000387,GO:0006396	PF01423	IPR001163,IPR010920
HORVU.MOREX.r3.2HG0175640	OK	2.22e-165	27.3824	0.114764	9.92e-164	high	protein_coding	***	BRCA1-A complex subunit Abraxas	component *(ABRAXAS) of BRCC deubiquination complex	dna damage response	NA	NA	NA
HORVU.MOREX.r3.2HG0177000	OK	8.96e-132	24.3981	0.102243	3.07e-130	high	protein_coding	***	DNA-directed RNA polymerase II	component *(NRPA5) of RNA polymerase I complex; component *(NRPB5) of RNA polymerase II complex; component *(NRPC5) of RNA polymerase III complex; component *(NRPD5) of RNA polymerase IV complex	rna biosynthesis	GO:0003677,GO:0003899,GO:0005634,GO:0006351	PF03871,PF01191	IPR005571,IPR000783,IPR000783,IPR005571
HORVU.MOREX.r3.2HG0177440	OK	6.25e-164	27.2604	0.114229	2.77e-162	high	protein_coding	***	Ankyrin repeat	ankyrin repeat protein isoform	no mercator4 annotation	NA	PF13606,PF12796	IPR002110,IPR020683,IPR020683,IPR020683
HORVU.MOREX.r3.2HG0178560	OK	1.61e-146	25.7499	0.10791	6.33e-145	high	protein_coding	--*	LA RNA-binding protein	nascent RNA chaperone *(LA)	rna biosynthesis	NA	PF00076,PF05383,PF08777	IPR000504,IPR006630,IPR014886,IPR011991,IPR012677,IPR012677
HORVU.MOREX.r3.3HG0310780	OK	0	43.7387	0.183447	0	high	protein_coding	***	Squamosa promoter-binding protein	SBP transcription factor	rna biosynthesis	GO:0003677,GO:0005634,GO:0046872	PF03110	IPR004333,IPR004333
HORVU.MOREX.r3.2HG0178690	OK	0	78.8953	0.330754	0	high	protein_coding	***	S-adenosylmethionine decarboxylase proenzyme	S-adenosyl methionine decarboxylase *(SAMDC); EC_4.1 carbon-carbon lyase	polyamine metabolism; enzyme classification	GO:0004014,GO:0006557,GO:0006596,GO:0006597,GO:0008295,GO:0016829,GO:0016831	PF01536	IPR001985,IPR016067,IPR018167
HORVU.MOREX.r3.2HG0178950	OK	0	57.6979	0.241661	0	low	non_coding	***	50S ribosomal protein L23	component *(uL23) of large ribosomal-subunit (LSU) proteome	protein biosynthesis	GO:0003723,GO:0003735,GO:0005622,GO:0005840,GO:0006412,GO:0019843	PF03939,PF00276	IPR005633,IPR012678,IPR019985,IPR013025
HORVU.MOREX.r3.2HG0179330	OK	0	43.9715	0.184434	0	high	protein_coding	*-*	Sister chromatid cohesion protein PDS5 B-B	cohesin cofactor *(PDS5)	cell division	NA	IPR016024
HORVU.MOREX.r3.2HG0180580	OK	0	46.2885	0.194157	0	high	protein_coding	***	Proliferating cell nuclear antigen	sliding clamp protein *(PCNA)	cell division	GO:0003677,GO:0005634,GO:0006260,GO:0006275,GO:0030337	PF00705,PF02747	IPR000730,IPR022648,IPR022649
HORVU.MOREX.r3.2HG0180680	OK	6.62e-143	25.4253	0.106549	2.53e-141	high	protein_coding	***	Zinc finger (C3HC4-type RING finger) family protein	anaphase promoting complex subunit	no mercator4 annotation	NA	PF14624,PF17123,PF00092	IPR032838,IPR002035,IPR001841,IPR002035
HORVU.MOREX.r3.2HG0181010	OK	0	41.3796	0.17354	0	high	protein_coding	***	RNA binding protein	mRNA endoribonuclease *(G3BP)	rna processing	GO:0003676,GO:0003723	PF02136,PF00076	IPR002075,IPR000504,IPR012677,IPR032710
HORVU.MOREX.r3.2HG0181020	OK	1.08e-188	29.2749	0.12252	5.53e-187	high	protein_coding	*-*	Tetratricopeptide repeat (TPR)-like superfamily protein	tpr repeat	no mercator4 annotation	NA	IPR011990
HORVU.MOREX.r3.2HG0181590	OK	0	41.2813	0.172994	0	low	non_coding	***	60S ribosomal protein L14, putative	component *(eL14) of large ribosomal-subunit (LSU) proteome	protein biosynthesis	GO:0003735,GO:0005622,GO:0005840,GO:0006412	PF01929	IPR008991,IPR002784
HORVU.MOREX.r3.2HG0181900	OK	0	41.0292	0.172077	0	high	protein_coding	***	Kinase family protein	regulatory PEP carboxylase-phosphorylating kinase *(PPCK); PPCK PEP carboxylase kinase; EC_2.7 transferase transferring phosphorus-containing group	photosynthesis; protein modification; enzyme classification	GO:0000166,GO:0004672,GO:0004674,GO:0005524,GO:0006468,GO:0016301,GO:0016310	PF00069	IPR011009,IPR000719
HORVU.MOREX.r3.2HG0183890	OK	1.02e-192	29.5895	0.124029	5.36e-191	high	protein_coding	***	Calcium-dependent lipid-binding domain-containing protein	c2 domain containing protein	no mercator4 annotation	NA	PF00168	IPR000008,IPR000008
HORVU.MOREX.r3.4HG0339120	OK	0	74.7971	0.313864	0	high	protein_coding	--*	homeobox-1	KNOX class-I/II transcription factor	rna biosynthesis	NA	PF05920,PF03789,PF03791,PF03790	IPR008422,IPR005539,IPR005541,IPR009057,IPR005540
HORVU.MOREX.r3.2HG0185840	OK	0	43.7367	0.183422	0	high	protein_coding	***	Histone H4	histone *(H4)	chromatin organisation	NA	IPR009072
HORVU.MOREX.r3.2HG0186680	OK	1.47e-149	26.0201	0.10905	5.9e-148	high	protein_coding	***	Histone H1	linker histone *(H1)	chromatin organisation	GO:0000786,GO:0003677,GO:0005634,GO:0005694,GO:0006334	PF00538	IPR011991,IPR005818
HORVU.MOREX.r3.2HG0186770	OK	3.58e-225	32.0131	0.134218	2.28e-223	high	protein_coding	***	Fasciclin-like arabinogalactan protein	classical arabinogalactan protein; Fasciclin-type arabinogalactan protein; regulatory protein *(DEAP1) of exine formation	cell wall organisation; plant reproduction	NA	PF02469	IPR000782,IPR000782,IPR000782
HORVU.MOREX.r3.2HG0187470	OK	2.84e-263	34.643	0.14526	2.22e-261	high	protein_coding	***	Replication factor C subunit	component *(RFC2) of PCNA sliding clamp loader complex	cell division	GO:0003677,GO:0005524,GO:0006260	PF00004,PF08542	IPR003959,IPR013748,IPR027417,IPR008921
HORVU.MOREX.r3.4HG0396400	OK	0	48.0894	0.201677	0	high	protein_coding	***	MADS box transcription factor	MADS/AGL transcription factor; transcriptional regulator *(SEPALLATA) of floral meristem identity control	rna biosynthesis; plant organogenesis	GO:0000977,GO:0003677,GO:0003700,GO:0005634,GO:0006351,GO:0006355,GO:0045944,GO:0046983	PF00319,PF01486	IPR002100,IPR002100,IPR002487
HORVU.MOREX.r3.2HG0187760	OK	0	46.8611	0.196554	0	high	protein_coding	***	Argonaute	miRNA recruiting factor *(AGO) of RNA-induced silencing complex (RISC) assembly	rna processing	GO:0003676,GO:0031047	PF02171,PF02170,PF08699,PF16488,PF12764,PF16486,PF16487	IPR012337,IPR003165,IPR003100,IPR014811,IPR032472,IPR024357,IPR032474,IPR032473,IPR003100,IPR003100
HORVU.MOREX.r3.2HG0187890	OK	7.37e-285	36.0481	0.150826	6.32e-283	high	protein_coding	***	High mobility group protein	DNA bending architectural protein *(HMG-B)	chromatin organisation	GO:0003677,GO:0005634	PF00505	IPR009071,IPR009071
HORVU.MOREX.r3.2HG0188290	OK	4.53e-174	28.1027	0.117777	2.13e-172	high	protein_coding	***	Aquaporin	plasma membrane intrinsic protein *(PIP)	solute transport	GO:0015267,GO:0016020,GO:0016021,GO:0055085	PF00230	IPR000425,IPR023271,IPR000425
HORVU.MOREX.r3.2HG0190710	OK	2e-209	30.8609	0.12938	1.17e-207	high	protein_coding	***	Dehydrogenase	dienoyl-CoA reductase; EC_1.3 oxidoreductase acting on CH-CH group of donor	lipid metabolism; enzyme classification	NA	IPR016040
HORVU.MOREX.r3.2HG0191100	OK	1.25e-203	30.4259	0.127408	7.09e-202	low	non_coding	***	30S ribosomal protein S17	component *(uS17) of small ribosomal-subunit (SSU) proteome	protein biosynthesis	GO:0003723,GO:0003735,GO:0005622,GO:0005840,GO:0006412,GO:0019843	PF00366,PF16205	IPR000266,IPR028333,IPR032440,IPR012340
HORVU.MOREX.r3.2HG0191470	OK	1.33e-128	24.0975	0.100962	4.43e-127	high	protein_coding	***	Hydroxycinnamoyl transferase	catalytic protein *(CER2); EC_2.3 acyltransferase	lipid metabolism; enzyme classification	GO:0016740,GO:0016747	PF02458	IPR003480
HORVU.MOREX.r3.2HG0192720	OK	0	48.8008	0.204642	0	low	non_coding	***	60S ribosomal protein L7	component *(uL30) of large ribosomal-subunit (LSU) proteome	protein biosynthesis	GO:0005840	PF00327,PF08079	IPR005998,IPR016082,IPR012988,IPR016082
HORVU.MOREX.r3.2HG0193170	OK	5.51e-176	28.259	0.118345	2.63e-174	low	protein_coding	*-*	Pollen Ole e 1 allergen/extensin	pollen ole e allrgn and xtnsin	no mercator4 annotation	NA	NA	NA
HORVU.MOREX.r3.2HG0193400	OK	6.47e-155	26.4891	0.111002	2.7e-153	low	plastid_related	***	DAG protein, chloroplastic	RNA editing factor *(MORF)	rna processing	NA	NA	NA
HORVU.MOREX.r3.4HG0396510	OK	0	79.7462	0.334389	0	high	protein_coding	***	Protein CRABS CLAW, putative	transcription factor *(YABBY)	rna biosynthesis	GO:0007275	PF04690	IPR006780,IPR009071
HORVU.MOREX.r3.2HG0193990	OK	0	88.8791	0.372919	0	high	protein_coding	***	p-loop containing nucleoside triphosphate hydrolases superfamily protein, putative	uvrd helicase atp binding domain containing protein	no mercator4 annotation	GO:0005524,GO:0016787	PF00580	IPR027417,IPR027417,IPR011990,IPR027417,IPR027417,IPR027417,IPR027417,IPR014016
HORVU.MOREX.r3.2HG0194000	OK	0	39.9189	0.16733	0	high	protein_coding	***	p-loop containing nucleoside triphosphate hydrolases superfamily protein, putative	uvrd helicase atp binding domain containing protein	no mercator4 annotation	GO:0005524,GO:0016787	PF00580	IPR014016,IPR027417,IPR027417,IPR027417,IPR027417,IPR027417,IPR027417,IPR011990
HORVU.MOREX.r3.2HG0194110	OK	1.25e-136	24.8515	0.104072	4.48e-135	high	protein_coding	***	p-loop containing nucleoside triphosphate hydrolases superfamily protein, putative	uvrd helicase atp binding domain containing protein	no mercator4 annotation	GO:0005524,GO:0016787	PF00580	IPR027417,IPR027417,IPR014016,IPR027417,IPR027417,IPR027417,IPR027417,IPR011990
HORVU.MOREX.r3.2HG0194250	OK	0	39.3721	0.165074	0	high	protein_coding	***	Ribosomal protein L11	component *(uL11) of large ribosomal-subunit (LSU) proteome	protein biosynthesis	GO:0003735,GO:0005840,GO:0006412	PF03946,PF00298	IPR020784,IPR020783,IPR020784,IPR020783
HORVU.MOREX.r3.2HG0194280	OK	8.33e-284	35.9809	0.150771	7.1e-282	high	protein_coding	***	Seed specific protein Bn15D1B	late embryogenesis abundant protein	no mercator4 annotation	NA	NA	NA
HORVU.MOREX.r3.5HG0476520	OK	0	41.5008	0.173991	0	high	protein_coding	*-*	ethylene-responsive transcription factor	subgroup ERF-I transcription factor	rna biosynthesis	NA	PF00847	IPR001471,IPR016177
HORVU.MOREX.r3.2HG0194530	OK	2.79e-219	31.5869	0.132405	1.72e-217	high	protein_coding	***	Vacuolar cation/proton exchanger, putative	cation antiporter *(CAX)	solute transport	GO:0006812,GO:0006816,GO:0008324,GO:0015369,GO:0016020,GO:0016021,GO:0055085,GO:0070588,GO:0098655	PF01699,PF01699	IPR004713,IPR004798,IPR004837,IPR004837
HORVU.MOREX.r3.2HG0195580	OK	8.99e-224	31.9124	0.133795	5.7e-222	high	protein_coding	***	UDP-glucose 4-epimerase, putative	UDP-D-xylose 4-epimerase; EC_5.1 racemase or epimerase	carbohydrate metabolism; enzyme classification	GO:0003978,GO:0006012,GO:0016853,GO:0050373	PF16363	IPR016040,IPR005886,IPR016040
HORVU.MOREX.r3.2HG0195850	OK	9.04e-137	24.8644	0.104134	3.26e-135	high	protein_coding	***	Ubiquitin	component *(eL40) of large ribosomal-subunit (LSU) proteome	protein biosynthesis	GO:0003735,GO:0005840,GO:0006412	PF00240,PF01020	IPR000626,IPR011332,IPR029071,IPR001975
HORVU.MOREX.r3.5HG0484930	OK	0	46.7008	0.195862	0	high	protein_coding	***	Basic helix-loop-helix transcription factor	component *(TMO5) of TMO5-LHW cytokinin control complex; bHLH class-Vb transcription factor	phytohormone action; rna biosynthesis	GO:0046983	PF00010	IPR011598,IPR011598
HORVU.MOREX.r3.2HG0196120	OK	3.72e-198	30.0092	0.125781	2.03e-196	high	protein_coding	***	Calcium-dependent protein kinase	CDPK protein kinase; calcium sensor and kinase *(CPK); EC_2.7 transferase transferring phosphorus-containing group	protein modification; multi-process regulation; enzyme classification	GO:0004672,GO:0005509,GO:0005524,GO:0006468,GO:0009409,GO:0009414,GO:0016301,GO:0016310,GO:1901002	PF13499,PF13499,PF00069	IPR011009,IPR011992,IPR002048,IPR002048,IPR000719
HORVU.MOREX.r3.2HG0196370	OK	7.73e-134	24.5918	0.103028	2.7e-132	high	protein_coding	***	senescence-associated family protein (DUF581)	regulatory protein *(FLZ) of SnRK1 complex	multi-process regulation	NA	PF04570	IPR007650
HORVU.MOREX.r3.5HG0494190	OK	0	157.641	0.661663	0	high	protein_coding	***	MADS-box transcription factor	MADS/AGL transcription factor; transcriptional regulator *(SEPALLATA) of floral meristem identity control	rna biosynthesis; plant organogenesis	GO:0000977,GO:0003677,GO:0003700,GO:0005634,GO:0006351,GO:0006355,GO:0045944,GO:0046983	PF01486,PF00319	IPR002487,IPR002100,IPR002100
HORVU.MOREX.r3.2HG0199620	OK	9.17e-181	28.6453	0.120059	4.48e-179	high	protein_coding	***	Xyloglucan endotransglucosylase/hydrolase	EC_2.4 glycosyltransferase	enzyme classification	GO:0004553,GO:0005576,GO:0005618,GO:0005975,GO:0006073,GO:0008152,GO:0010411,GO:0016740,GO:0016762,GO:0016787,GO:0016798,GO:0042546,GO:0048046,GO:0071555	PF06955,PF00722	IPR013320,IPR010713,IPR000757
HORVU.MOREX.r3.2HG0200390	OK	0	42.7634	0.179319	0	high	protein_coding	***	Beta-fructofuranosidase, insoluble isoenzyme 1	cell wall acid beta-fructofuranosidase *(CWIN); EC_3.2 glycosylase	carbohydrate metabolism; enzyme classification	GO:0004553,GO:0005975,GO:0008152,GO:0016787,GO:0016798	PF08244,PF00251	IPR023296,IPR013189,IPR013320,IPR013320,IPR013148
HORVU.MOREX.r3.2HG0200630	OK	6.99e-146	25.693	0.107596	2.74e-144	high	protein_coding	***	Adenosylhomocysteinase	S-adenosyl homocysteine hydrolase; EC_3.3 hydrolase acting on ether bond	coenzyme metabolism; enzyme classification	GO:0004013,GO:0006730,GO:0016787,GO:0019510,GO:0051287	PF05221,PF00670	IPR000043,IPR000043,IPR015878,IPR016040
HORVU.MOREX.r3.6HG0564520	OK	0	47.9984	0.201344	0	high	protein_coding	***	Single-stranded DNA-binding protein WHY3	recombination mediator *(WHY); WHIRLY transcription factor	cell division; rna biosynthesis	GO:0003677,GO:0003697,GO:0003729,GO:0005739,GO:0006281,GO:0006355,GO:0006952	PF08536	IPR013742,IPR009044
HORVU.MOREX.r3.2HG0201110	OK	1.35e-290	36.4124	0.152693	1.19e-288	high	protein_coding	***	PHD finger-like domain-containing protein 5A	component *(SF3B7) of RNA splicing factor 3B complex	rna processing	NA	PF03660	IPR005345
HORVU.MOREX.r3.2HG0201180	OK	0	45.0514	0.188962	0	high	protein_coding	***	Regulator of chromosome condensation (RCC1) family protein	rcc domain containing protein	no mercator4 annotation	NA	PF00415,PF00415,PF00415,PF00415,PF00415	IPR009091,IPR000408,IPR000408,IPR000408,IPR000408,IPR000408
HORVU.MOREX.r3.2HG0202620	OK	0	54.1674	0.227235	0	high	protein_coding	***	Peroxidase	EC_1.11 oxidoreductase acting on peroxide as acceptor	enzyme classification	GO:0004601,GO:0005576,GO:0006979,GO:0016491,GO:0020037,GO:0042744,GO:0046872,GO:0055114,GO:0098869	PF00141	IPR002016,IPR010255
HORVU.MOREX.r3.2HG0203330	OK	0	48.5376	0.203601	0	high	protein_coding	***	Sec14p-like phosphatidylinositol transfer family protein	phosphoinositide transfer protein *(SFH)	multi-process regulation	NA	PF03765,PF00650	IPR011074,IPR001251,IPR011074,IPR001251
HORVU.MOREX.r3.2HG0203500	OK	0	38.5584	0.161701	0	high	protein_coding	***	UPF0136 membrane protein	fatty acid transporter *(FAX)	solute transport	GO:0016020,GO:0016021	PF03647	IPR005349
HORVU.MOREX.r3.2HG0203510	OK	5.85e-193	29.6083	0.12395	3.07e-191	high	protein_coding	*-*	Jasmonate ZIM domain-containing protein	co-regulator component *(TIFY3) of JAZ-TPR transcriptional repressor complexes	rna biosynthesis	NA	PF06200,PF09425	IPR010399,IPR018467
HORVU.MOREX.r3.2HG0203580	OK	1.06e-203	30.4312	0.127422	6.05e-202	high	protein_coding	*-*	Nuclease	ssDNA/dsDNA endonuclease *(CaN1/2)	chromatin organisation	GO:0003676,GO:0004518,GO:0090305	PF00565	IPR016071,IPR016071
HORVU.MOREX.r3.2HG0205550	OK	0	41.7458	0.175082	0	high	protein_coding	***	Thymidylate synthase	thymidylate synthase *(DRTS); dihydrofolate reductase *(DRTS)	nucleotide metabolism; coenzyme metabolism	GO:0004146,GO:0004799,GO:0006231,GO:0006730,GO:0032259,GO:0046654,GO:0055114	PF00303,PF00186	IPR023451,IPR023451,IPR001796,IPR000398,IPR024072
HORVU.MOREX.r3.2HG0205960	OK	2.12e-197	29.9513	0.125516	1.15e-195	high	protein_coding	***	ABC transporter ATP-binding protein	auxin efflux transporter *(ABCB19)	phytohormone action	GO:0000166,GO:0005524,GO:0016020,GO:0016021,GO:0016887,GO:0042626,GO:0055085	PF00664,PF00664,PF00005,PF00005	IPR027417,IPR011527,IPR027417,IPR011527,IPR011527,IPR003439,IPR003439,IPR011527,IPR011527
HORVU.MOREX.r3.2HG0205980	OK	1.58e-244	33.3751	0.139925	1.12e-242	high	protein_coding	***	Protein vip1	rrm domain containing protein	no mercator4 annotation	GO:0003676,GO:0003723	PF00076	IPR012677,IPR000504
HORVU.MOREX.r3.2HG0206380	OK	5.56e-205	30.5279	0.127975	3.19e-203	low	non_coding	***	DNA-directed RNA polymerase subunit beta	component *(NRPD2) of RNA polymerase IV complex; component *(NRPE2) of RNA polymerase V complex	rna biosynthesis	GO:0003677,GO:0003899,GO:0006351,GO:0016740,GO:0016779,GO:0032549	PF04560,PF04563,PF04566,PF04565,PF04567,PF00562,PF04561	IPR007641,IPR007644,IPR007646,IPR007645,IPR007647,IPR007120,IPR007642
HORVU.MOREX.r3.2HG0207000	OK	1.35e-129	24.1919	0.101377	4.56e-128	high	protein_coding	***	RNA binding protein	regulatory protein *(UBA1/2) of UBP1 activity	rna processing	GO:0003676,GO:0003723	PF00076,PF00076	IPR012677,IPR000504,IPR000504,IPR012677
HORVU.MOREX.r3.2HG0207390	OK	4.88e-240	33.0641	0.138617	3.35e-238	high	protein_coding	***	Small nuclear ribonucleoprotein family protein	component *(LSM7) of U6 snRNP-associated LSM2-LSM8 chaperone complex; component *(LSm7) of U6-associated LSm accessory ribonucleoprotein complex	rna processing	NA	PF01423	IPR001163,IPR010920
HORVU.MOREX.r3.2HG0207400	OK	1.79e-132	24.4639	0.102519	6.17e-131	high	protein_coding	***	N-alpha-acetyltransferase	catalytic component *(NAA10) of NatA N-terminal acetylase complex; EC_2.3 acyltransferase	protein modification; enzyme classification	GO:0016740	PF00583	IPR000182,IPR016181
HORVU.MOREX.r3.2HG0207510	OK	1.55e-239	33.0291	0.138388	1.06e-237	low	non_coding	--*	DNA-directed RNA polymerase subunit alpha	wound responsive family protein	no mercator4 annotation	GO:0003677,GO:0003899,GO:0006351,GO:0016740,GO:0016779,GO:0046983	PF12609	IPR022251
HORVU.MOREX.r3.2HG0207520	OK	0	39.2199	0.164336	0	high	protein_coding	***	Wound-responsive family protein	wound responsive family protein	no mercator4 annotation	NA	PF12609	IPR022251
HORVU.MOREX.r3.2HG0207560	OK	9.97e-168	27.5789	0.11554	4.5e-166	high	protein_coding	***	Wound-responsive family protein	not classified	no mercator4 annotation	NA	PF12609	IPR022251
HORVU.MOREX.r3.2HG0207660	OK	9.59e-161	26.9903	0.113126	4.15e-159	high	protein_coding	***	Diacylglycerol kinase	diacylglycerol kinase	lipid metabolism	GO:0000166,GO:0003951,GO:0004143,GO:0005524,GO:0007165,GO:0007205,GO:0008152,GO:0016301,GO:0016310,GO:0016740	PF00781,PF00609	IPR016064,IPR016064,IPR001206,IPR000756
HORVU.MOREX.r3.2HG0209020	OK	0	54.5527	0.228834	0	high	protein_coding	***	Stem-specific protein TSJT1	duf 3700 domain containing protein	no mercator4 annotation	NA	PF12481	IPR029055,IPR024286
HORVU.MOREX.r3.2HG0209340	OK	2.11e-305	37.3363	0.156564	1.99e-303	high	protein_coding	***	Clathrin light chain	light chain of clathrin triskelion	vesicle trafficking	GO:0005198,GO:0005905,GO:0006886,GO:0016020,GO:0016192,GO:0030130,GO:0030132,GO:0030659,GO:0031410	PF01086	IPR000996
HORVU.MOREX.r3.2HG0212170	OK	2.15e-244	33.3658	0.139888	1.51e-242	high	protein_coding	***	Cysteine proteinase	Papain-type subclass RD21/XCP thiol protease; EC_3.4 hydrolase acting on peptide bond (peptidase)	protein homeostasis; enzyme classification	GO:0006508,GO:0008233,GO:0008234,GO:0016787	PF08246,PF00112,PF00396	IPR013201,IPR000668,IPR000118
HORVU.MOREX.r3.2HG0212570	OK	5.18e-139	25.0708	0.105023	1.9e-137	high	protein_coding	***	Calreticulin	ER luminal lectin chaperone *(CRT)	protein homeostasis	GO:0005509,GO:0005783,GO:0006457,GO:0051082	PF00262,PF00262	IPR001580,IPR001580,IPR013320,IPR009033
HORVU.MOREX.r3.2HG0214830	OK	0	45.2131	0.189645	0	high	protein_coding	***	F-box family protein	substrate adaptor *(BAF1) of SCF E3 ubiquitin ligase complex	protein homeostasis	NA	PF00646	IPR001810,IPR001810
HORVU.MOREX.r3.2HG0214920	OK	7.98e-152	26.2194	0.109869	3.26e-150	low	plastid_related	--*	Ribulose bisphosphate carboxylase small chain, chloroplastic	fbpase domain containing protein	no mercator4 annotation	GO:0004497,GO:0009507,GO:0009536,GO:0009853,GO:0015977,GO:0015979,GO:0016491,GO:0016829,GO:0016984,GO:0019253,GO:0055114	NA	NA
HORVU.MOREX.r3.3HG0218390	OK	1.05e-134	24.6728	0.103392	3.67e-133	high	protein_coding	***	Ring box protein	core component *(RBX1) of CULLIN-based E3 ubiquitin ligase complexes	protein homeostasis	GO:0008270	PF12678	IPR024766
HORVU.MOREX.r3.3HG0218440	OK	1.33e-172	27.9824	0.117293	6.19e-171	high	protein_coding	*-*	Serine/threonine-protein kinase ATM	pwwp domain containing protein	no mercator4 annotation	GO:0016301,GO:0016310	NA	NA
HORVU.MOREX.r3.3HG0218660	OK	0	41.575	0.174352	0	high	protein_coding	--*	basic helix-loop-helix (bHLH) DNA-binding superfamily protein	genome assembly chromosome ii	no mercator4 annotation	NA	NA	NA
HORVU.MOREX.r3.3HG0219290	OK	0	73.4448	0.307728	0	high	protein_coding	***	WAT1-related protein	solute transporter *(UmamiT)	solute transport	GO:0016020,GO:0016021,GO:0022857,GO:0055085	PF00892,PF00892	IPR000620,IPR000620
HORVU.MOREX.r3.3HG0219330	OK	8.12e-206	30.5908	0.128246	4.68e-204	low	non_coding	***	50S ribosomal protein L6	component *(uL6) of large ribosomal-subunit (LSU) proteome	protein biosynthesis	GO:0003723,GO:0003735,GO:0005622,GO:0005840,GO:0006412,GO:0019843	PF00347,PF00347	IPR020040,IPR020040,IPR020040,IPR020040
HORVU.MOREX.r3.3HG0219360	OK	1.94e-155	26.5344	0.11121	8.15e-154	low	non_coding	***	50S ribosomal protein L6	component *(uL6) of large ribosomal-subunit (LSU) proteome	protein biosynthesis	GO:0003723,GO:0003735,GO:0005622,GO:0005840,GO:0006412,GO:0019843	NA	NA
HORVU.MOREX.r3.3HG0221090	OK	1.05e-139	25.1344	0.105288	3.87e-138	high	protein_coding	***	Phosphatidylserine synthase 2	base-exchange-type phosphatidylserine synthase	lipid metabolism	GO:0005634,GO:0005789,GO:0006659,GO:0016020,GO:0016021	PF03034	IPR004277
HORVU.MOREX.r3.6HG0566830	OK	0	38.5759	0.161661	0	high	protein_coding	***	LIGHT-DEPENDENT SHORT HYPOCOTYLS-like protein (DUF640)	ALOG transcription factor	rna biosynthesis	NA	PF04852	IPR006936
HORVU.MOREX.r3.3HG0222410	OK	0	37.5519	0.157457	0	high	protein_coding	***	Trypsin inhibitor	Bowman-Birk protease inhibitor	protein homeostasis	GO:0004867,GO:0005576,GO:0010466,GO:0010951,GO:0030414	PF00228,PF00228	IPR000877,IPR000877,IPR000877,IPR000877
HORVU.MOREX.r3.3HG0223920	OK	8.32e-304	37.2379	0.156024	7.73e-302	high	protein_coding	***	E3 ubiquitin-protein ligase	ring type e3 ubiquitin transferase	no mercator4 annotation	GO:0005634,GO:0006511,GO:0007275,GO:0008270,GO:0016567,GO:0046872	PF03145	IPR018121,IPR008974
HORVU.MOREX.r3.3HG0223930	OK	1.8e-149	26.0123	0.109012	7.2e-148	high	protein_coding	***	E3 ubiquitin-protein ligase	ring type e3 ubiquitin transferase	no mercator4 annotation	GO:0005634,GO:0006511,GO:0007275,GO:0008270,GO:0016567,GO:0046872	PF03145	IPR008974,IPR018121
HORVU.MOREX.r3.3HG0226120	OK	3.06e-155	26.5174	0.111075	1.28e-153	high	protein_coding	***	Heat shock protein	class-C-I small heat-shock-responsive protein	protein homeostasis	NA	PF00011	IPR008978,IPR002068
HORVU.MOREX.r3.3HG0227210	OK	0	66.5386	0.277504	0	low	non_coding	***	Photosystem I reaction center subunit XI	component *(PsaL) of PS-I complex	photosynthesis	GO:0009522,GO:0009538,GO:0015979,GO:0016020,GO:0016021	PF02605	IPR003757,IPR003757
HORVU.MOREX.r3.3HG0228170	OK	0	46.6492	0.195676	0	high	protein_coding	***	Peptide transporter	anion transporter *(NRT1/PTR)	solute transport	GO:0005215,GO:0006857,GO:0016020,GO:0016021,GO:0022857,GO:0055085	PF00854	IPR020846,IPR020846,IPR000109
HORVU.MOREX.r3.3HG0230070	OK	0	43.326	0.181715	0	high	protein_coding	*-*	DNA/RNA helicase protein	ATPase component *(CHR11/CHR17) of ISWI chromatin remodeling complexes	chromatin organisation	NA	PF09110,PF00271,PF00176,PF09111	IPR015194,IPR009057,IPR001650,IPR015194,IPR000330,IPR027417,IPR015195,IPR027417,IPR009057
HORVU.MOREX.r3.3HG0230380	OK	2.06e-151	26.1833	0.109358	8.37e-150	high	protein_coding	*-*	Leucine-rich repeat receptor-like protein kinase family protein, putative	piriformospora indica insensitive protein	no mercator4 annotation	GO:0000166,GO:0004672,GO:0005524,GO:0006468,GO:0016020,GO:0016021,GO:0016301,GO:0016310	PF00560,PF13855	IPR001611,IPR032675,IPR001611
HORVU.MOREX.r3.3HG0230590	OK	1.98e-128	24.0809	0.100883	6.59e-127	high	protein_coding	***	Triosephosphate isomerase	triose-phosphate isomerase *(TPI); cytosolic triose-phosphate isomerase; EC_5.3 intramolecular oxidoreductase	cellular respiration; carbohydrate metabolism; enzyme classification	GO:0003824,GO:0004807,GO:0006096,GO:0008152,GO:0016853	PF00121	IPR000652,IPR000652,IPR000652
HORVU.MOREX.r3.3HG0230970	OK	1.04e-145	25.6775	0.107614	4.08e-144	high	protein_coding	***	Histone H2B	histone *(H2B/HTB)	chromatin organisation	GO:0000786,GO:0003677,GO:0005634,GO:0005694,GO:0046982	PF00125	IPR009072,IPR007125
HORVU.MOREX.r3.3HG0231630	OK	1.45e-282	35.9014	0.15037	1.23e-280	high	protein_coding	***	Zinc-finger domain of monoamine-oxidase A repressor R1 protein	component *(DDR) of ISWI chromatin remodeling complex	chromatin organisation	GO:0003674,GO:0005634,GO:0008150	PF02791,PF10497,PF15612	IPR018501,IPR018866,IPR028942
HORVU.MOREX.r3.3HG0232070	OK	4.41e-220	31.6452	0.132616	2.74e-218	high	protein_coding	--*	Protein O-linked-mannose beta-1,4-N-acetylglucosaminyltransferase 2	pyrroline carboxylate reductase	no mercator4 annotation	GO:0001764,GO:0005783,GO:0005789,GO:0006486,GO:0006493,GO:0008375,GO:0016020,GO:0016021,GO:0016740,GO:0016757,GO:0035269,GO:0097363	NA	NA
HORVU.MOREX.r3.3HG0232420	OK	0	51.0624	0.21391	0	low	non_coding	***	30S ribosomal protein S7	component *(uS7) of small ribosomal-subunit (SSU) proteome	protein biosynthesis	GO:0003723,GO:0003735,GO:0005840,GO:0006412,GO:0015935,GO:0019843	PF00177	IPR005716,IPR023798,IPR023798
HORVU.MOREX.r3.6HG0598850	OK	0	98.0637	0.411406	0	high	protein_coding	***	YABBY protein	transcription factor *(YABBY); transcriptional regulator *(YAB1/YAB3) of abaxial polarity	rna biosynthesis; plant organogenesis	GO:0007275	PF04690	IPR009071,IPR006780
HORVU.MOREX.r3.3HG0234670	OK	0	59.5007	0.249631	0	high	protein_coding	***	Mini-chromosome maintenance complex-binding protein	associated component *(ETG1) of MCM replicative DNA helicase complex	cell division	NA	PF09739	IPR019140
HORVU.MOREX.r3.3HG0235230	OK	4.6e-132	24.4254	0.101952	1.58e-130	high	protein_coding	*-*	Zinc finger CCCH domain-containing protein 4	duf 1618 domain containing protein	no mercator4 annotation	GO:0046872	PF07762	IPR011676
HORVU.MOREX.r3.3HG0236540	OK	0	71.8946	0.301678	0	high	protein_coding	***	Zinc finger CCCH domain-containing protein	TZF-type post-transcriptional regulator	rna processing	GO:0046872	PF00642	IPR000571
HORVU.MOREX.r3.3HG0237480	OK	0	46.0264	0.192897	0	high	protein_coding	***	FACT complex subunit SSRP1	component *(SSRP) of FACT histone chaperone complex	chromatin organisation	GO:0003677,GO:0005634,GO:0005694,GO:0006260,GO:0006281,GO:0006351,GO:0006355,GO:0006974	PF08512,PF03531,PF00505	IPR013719,IPR011993,IPR024954,IPR009071,IPR009071
HORVU.MOREX.r3.6HG0604360	OK	0	41.1838	0.172567	0	high	protein_coding	***	MADS box transcription factor	MADS/AGL transcription factor; transcriptional regulator *(SEPALLATA) of floral meristem identity control	rna biosynthesis; plant organogenesis	GO:0000977,GO:0003677,GO:0003700,GO:0005634,GO:0006351,GO:0006355,GO:0009553,GO:0010022,GO:0010093,GO:0010094,GO:0010582,GO:0045893,GO:0045944,GO:0046983,GO:0048316,GO:0048437,GO:0048449,GO:0048455,GO:0048457,GO:0048459,GO:0048509,GO:0048833,GO:0080060,GO:0080112	PF00319,PF01486	IPR002100,IPR002487,IPR002100
HORVU.MOREX.r3.3HG0238450	OK	7.55e-142	25.3295	0.106152	2.87e-140	high	protein_coding	*-*	Protein FRIGIDA	frigida protein	no mercator4 annotation	GO:0007275,GO:0009908,GO:0030154	PF07899,PF07899	IPR012474,IPR012474
HORVU.MOREX.r3.3HG0238570	OK	2.92e-156	26.6057	0.111484	1.23e-154	high	protein_coding	***	Remodeling and spacing factor 1	component *(DDR) of ISWI chromatin remodeling complex	chromatin organisation	NA	NA	NA
HORVU.MOREX.r3.3HG0240220	OK	1.9e-162	27.1351	0.113735	8.32e-161	high	protein_coding	***	Transcriptional corepressor LEUNIG	component *(LUG/LUH) of transcriptional co-repressor complex	rna biosynthesis	NA	PF00400,PF00400,PF00400,PF00400,PF00400,PF08513	IPR001680,IPR001680,IPR001680,IPR001680,IPR001680,IPR017986,IPR006594
HORVU.MOREX.r3.3HG0240970	OK	4.25e-290	36.381	0.152542	3.73e-288	high	protein_coding	***	Plant/MSJ11-3 protein, putative	not classified	no mercator4 annotation	NA	NA	NA
HORVU.MOREX.r3.3HG0241540	OK	5.97e-303	37.185	0.15593	5.5e-301	high	protein_coding	***	Alba DNA/RNA-binding protein	R-loop reader protein *(ALBA1/2)	rna biosynthesis	GO:0003676	PF01918	IPR002775,IPR002775
HORVU.MOREX.r3.3HG0243180	OK	0	44.2103	0.185365	0	low	non_coding	***	50S ribosomal protein L5	component *(uL5) of large ribosomal-subunit (LSU) proteome	protein biosynthesis	GO:0000027,GO:0000049,GO:0003723,GO:0003735,GO:0005622,GO:0005840,GO:0006412,GO:0019843,GO:0022625	PF00281,PF00673	IPR031310,IPR022803,IPR031309
HORVU.MOREX.r3.3HG0243420	OK	4.86e-212	31.0552	0.130194	2.87e-210	high	protein_coding	***	DNA polymerase delta subunit 3	component *(POLD3) of DNA polymerase delta complex	cell division	GO:0005634,GO:0006260	PF09507,PF09507	IPR019038,IPR019038
HORVU.MOREX.r3.6HG0611880	OK	0	58.0368	0.243442	0	high	protein_coding	***	Homeobox-leucine zipper protein	HD-ZIP I/II-type transcription factor	rna biosynthesis	GO:0003677,GO:0003700,GO:0005634,GO:0006355,GO:0043565	PF00046,PF02183	IPR001356,IPR009057,IPR003106
HORVU.MOREX.r3.3HG0243990	OK	0	60.7043	0.254245	0	low	non_coding	***	50S ribosomal protein L24	component *(uL24) of large ribosomal-subunit (LSU) proteome	protein biosynthesis	GO:0003723,GO:0003735,GO:0005622,GO:0005840,GO:0006412,GO:0015934,GO:0019843	PF00467,PF16906	IPR005756,IPR008991,IPR005824,IPR005756
HORVU.MOREX.r3.3HG0246810	OK	8.97e-213	31.1095	0.130425	5.32e-211	low	non_coding	-**	30S ribosomal protein S6	component *(uS6m) of small mitoribosomal-subunit proteome	protein biosynthesis	GO:0003723,GO:0003735,GO:0005840,GO:0006412,GO:0019843	PF01250	IPR000529,IPR000529
HORVU.MOREX.r3.3HG0248210	OK	0	41.0664	0.172231	0	high	protein_coding	***	membrane-associated kinase regulator	kinase-regulatory protein *(MAKR2) of auxin perception and signal transduction	phytohormone action	NA	NA	NA
HORVU.MOREX.r3.3HG0248650	OK	2.68e-208	30.7768	0.129026	1.56e-206	high	protein_coding	***	Glyoxylate reductase isoform 1	varlmgl domain containing protein	no mercator4 annotation	NA	PF14383	IPR032795
HORVU.MOREX.r3.3HG0248810	OK	3.41e-127	23.9626	0.100408	1.12e-125	high	protein_coding	***	Eukaryotic translation initiation factor 3 subunit L	component *(eIF3l) of eIF3 mRNA-to-PIC binding complex	protein biosynthesis	GO:0001732,GO:0002183,GO:0003743,GO:0005737,GO:0005852,GO:0006412,GO:0006413,GO:0016282,GO:0033290	PF10255	IPR019382
HORVU.MOREX.r3.3HG0249060	OK	4.29e-195	29.7736	0.124796	2.3e-193	high	protein_coding	***	Auxin-responsive protein	transcriptional repressor *(IAA/AUX)	phytohormone action	GO:0005634,GO:0006351,GO:0006355,GO:0009734	PF02309	IPR033389
HORVU.MOREX.r3.6HG0616500	OK	0	144.026	0.604439	0	high	protein_coding	***	MADS box transcription factor	MADS/AGL transcription factor; transcriptional regulator *(SVP/AGL24) of floral transition	rna biosynthesis; plant organogenesis	GO:0000977,GO:0003677,GO:0003700,GO:0005634,GO:0006351,GO:0006355,GO:0045944,GO:0046983	PF00319,PF01486	IPR002100,IPR002487,IPR002100
HORVU.MOREX.r3.3HG0250540	OK	0	100.029	0.419747	0	high	protein_coding	--*	NAC domain containing protein 82	duf 1618 domain containing protein	no mercator4 annotation	NA	PF07762	IPR011676
HORVU.MOREX.r3.3HG0250550	OK	0	102.722	0.431137	0	high	protein_coding	*-*	Zinc finger CCCH domain-containing protein 4	duf 1618 domain containing protein	no mercator4 annotation	GO:0046872	PF07762	IPR011676
HORVU.MOREX.r3.3HG0252240	OK	2.31e-145	25.6466	0.107458	8.99e-144	high	protein_coding	***	Histone H2B	histone *(H2B/HTB)	chromatin organisation	GO:0000786,GO:0003677,GO:0005634,GO:0005694,GO:0046982	PF00125	IPR009072,IPR007125
HORVU.MOREX.r3.3HG0252610	OK	6.07e-177	28.3369	0.11872	2.91e-175	high	protein_coding	***	Protein kinase	GSK protein kinase; EC_2.7 transferase transferring phosphorus-containing group	protein modification; enzyme classification	GO:0000166,GO:0004672,GO:0004674,GO:0005524,GO:0006468,GO:0016301,GO:0016310	PF00069	IPR011009,IPR000719
HORVU.MOREX.r3.3HG0252850	OK	3.22e-214	31.2161	0.130861	1.93e-212	high	protein_coding	***	Importin subunit alpha	nucleocytoplasmic transport cargo adaptor protein *(IMP-alpha)	protein translocation	GO:0005634,GO:0005737,GO:0006606,GO:0008565,GO:0015031,GO:0061608	PF16186,PF00514,PF00514,PF00514,PF00514,PF00514,PF00514,PF00514,PF00514,PF01749	IPR032413,IPR000225,IPR000225,IPR000225,IPR000225,IPR000225,IPR000225,IPR000225,IPR000225,IPR016024,IPR002652
HORVU.MOREX.r3.3HG0252970	OK	0	59.4836	0.249526	0	high	protein_coding	***	Replication protein A 14 kDa subunit B	component *(RPA3) of single-stranded-DNA binding RPA complex; component *(RPA3) of RPA presynaptic filament assembly factor complex	cell division	GO:0003677,GO:0005634,GO:0006260,GO:0006281,GO:0006310	PF08661	IPR012340,IPR013970
HORVU.MOREX.r3.3HG0253690	OK	8.35e-217	31.4061	0.131669	5.09e-215	high	protein_coding	***	ATP-dependent RNA helicase, putative	dexh box atp dependent rna helicase	no mercator4 annotation	GO:0003676,GO:0004386,GO:0005524,GO:0046872	PF00270,PF00271	IPR011545,IPR001650,IPR027417,IPR027417,IPR027417,IPR000571
HORVU.MOREX.r3.3HG0256890	OK	0	38.0065	0.159373	0	high	protein_coding	***	Argonaute	siRNA-recruiting factor *(AGO4/6/8/9)	chromatin organisation	GO:0003676,GO:0031047	PF02171,PF16488,PF08699,PF16486,PF02170	IPR003100,IPR003165,IPR012337,IPR032472,IPR014811,IPR032474,IPR003100
HORVU.MOREX.r3.3HG0256960	OK	2.88e-275	35.4306	0.148425	2.35e-273	low	non_coding	***	60S ribosomal protein L30	component *(eL30) of large ribosomal-subunit (LSU) proteome	protein biosynthesis	GO:0003735,GO:0005622,GO:0005840,GO:0006412	PF01248	IPR004038,IPR029064
HORVU.MOREX.r3.3HG0263560	OK	0	63.997	0.268519	0	high	protein_coding	*-*	PHD finger family protein	lysine specific demethylase 5b	no mercator4 annotation	GO:0046872	PF00628,PF02892	IPR019787,IPR011011,IPR011011,IPR011011,IPR003656
HORVU.MOREX.r3.3HG0264800	OK	0	66.6288	0.279573	0	high	protein_coding	***	DNA helicase	component *(MCM4) of MCM replicative DNA helicase complex	cell division	GO:0000166,GO:0000347,GO:0003677,GO:0003678,GO:0004386,GO:0005524,GO:0005634,GO:0005829,GO:0006260,GO:0006270,GO:0016787,GO:0032508,GO:0042555	PF17207,PF14551,PF00493	IPR012340,IPR033762,IPR027925,IPR001208,IPR027417
HORVU.MOREX.r3.3HG0266050	OK	6.19e-209	30.8243	0.129227	3.6e-207	high	protein_coding	***	UPF0587 protein C1orf123	cxxc motif containing zinc binding protein	no mercator4 annotation	NA	PF05907	IPR008584
HORVU.MOREX.r3.3HG0269890	OK	1.64e-226	32.1091	0.134623	1.06e-224	high	protein_coding	***	Activating transcription factor 7-interacting 1	calcium transporting atpase	no mercator4 annotation	NA	NA	NA
HORVU.MOREX.r3.3HG0270810	OK	4.94e-179	28.506	0.11949	2.39e-177	high	protein_coding	***	Pleiotropic drug resistance ABC transporter	subfamily ABCG transporter	solute transport	GO:0000166,GO:0005524,GO:0016020,GO:0016021,GO:0016887	PF14510,PF00005,PF00005,PF01061,PF01061,PF08370	IPR027417,IPR029481,IPR003439,IPR003439,IPR027417,IPR013525,IPR013525,IPR013581
HORVU.MOREX.r3.3HG0271580	OK	3.95e-220	31.6487	0.132689	2.46e-218	high	protein_coding	***	XH/XS domain-containing family protein	regulatory protein *(IDN/IDP) of DNA methylation pathway	chromatin organisation	GO:0005655,GO:0031047	PF03468,PF03469	IPR005380,IPR005379
HORVU.MOREX.r3.3HG0275710	OK	1.72e-144	25.5683	0.107153	6.66e-143	high	protein_coding	***	ADP,ATP carrier protein	ATP:ADP antiporter *(NTT)	solute transport	GO:0000166,GO:0005471,GO:0005524,GO:0006862,GO:0009507,GO:0009536,GO:0015866,GO:0015867,GO:0016020,GO:0016021,GO:0031969	PF03219	IPR004667,IPR004667
HORVU.MOREX.r3.3HG0278440	OK	2.95e-298	36.8934	0.154448	2.68e-296	low	non_coding	***	60S ribosomal protein L18a	component *(eL20) of large ribosomal-subunit (LSU) proteome	protein biosynthesis	GO:0003735,GO:0005840,GO:0006412	PF01775	IPR023573
HORVU.MOREX.r3.3HG0280140	OK	0	49.3726	0.207006	0	low	non_coding	***	60S ribosomal protein L37a	component *(eL43) of large ribosomal-subunit (LSU) proteome	protein biosynthesis	GO:0003735,GO:0005622,GO:0005840,GO:0006412	PF01780	IPR002674,IPR011332,IPR002674
HORVU.MOREX.r3.3HG0280990	OK	3.87e-257	34.2332	0.143405	2.95e-255	high	protein_coding	***	Guanine nucleotide-binding protein beta subunit-like protein	component *(RACK1) of small ribosomal-subunit (SSU) proteome	protein biosynthesis	NA	PF00400,PF00400,PF00400,PF00400,PF00400,PF00400,PF00400	IPR001680,IPR001680,IPR001680,IPR001680,IPR001680,IPR001680,IPR001680,IPR017986
HORVU.MOREX.r3.3HG0281540	OK	5.02e-233	32.5726	0.136561	3.31e-231	high	protein_coding	***	RING/U-box superfamily protein	RING-H2-class CTL-subclass E3 ubiquitin ligase	protein homeostasis	NA	PF13639	IPR001841
HORVU.MOREX.r3.3HG0283710	OK	0	38.3716	0.160914	0	high	protein_coding	***	RNA polymerase II transcriptional coactivator KELP	transcriptional co-activator *(KIWI/KELP) involved in intine formation	plant reproduction	GO:0003677,GO:0003713,GO:0006355	PF02229,PF08766	IPR003173,IPR014876,IPR009044
HORVU.MOREX.r3.3HG0283730	OK	0	57.5477	0.241347	0	low	non_coding	***	60S ribosomal protein l28	component *(eL28) of large ribosomal-subunit (LSU) proteome	protein biosynthesis	GO:0003735,GO:0005622,GO:0005840,GO:0006412	PF01778	IPR029004
HORVU.MOREX.r3.3HG0284120	OK	2.62e-287	36.2041	0.151769	2.29e-285	high	protein_coding	***	WD-40 repeat protein	component *(CAF1c/MSI) of CAF1 histone chaperone complex; flowering time factor *(FVE)	chromatin organisation; plant organogenesis	GO:0005634	PF12265,PF00400,PF00400,PF00400	IPR022052,IPR017986,IPR017986,IPR001680,IPR001680,IPR001680
HORVU.MOREX.r3.3HG0284330	OK	4.21e-214	31.2075	0.130809	2.51e-212	high	protein_coding	***	Glycine dehydrogenase decarboxylating protein	glycine dehydrogenase component *(P-protein) of glycine cleavage system; EC_1.4 oxidoreductase acting on CH-NH2 group of donor	photosynthesis; enzyme classification	GO:0003824,GO:0004375,GO:0005739,GO:0006544,GO:0006546,GO:0016491,GO:0055114	PF02347,PF02347	IPR020581,IPR020581,IPR003437,IPR015424,IPR015424,IPR015424
HORVU.MOREX.r3.3HG0285000	OK	1.19e-136	24.8533	0.104139	4.29e-135	high	protein_coding	***	IQ domain-containing protein	iq domain containing protein	no mercator4 annotation	NA	PF00612,PF00612,PF13178	IPR027417,IPR000048,IPR000048,IPR025064
HORVU.MOREX.r3.7HG0684020	OK	0	156.752	0.65795	0	high	protein_coding	***	MADS-box transcription factor	MADS/AGL transcription factor; transcriptional regulator *(SEPALLATA) of floral meristem identity control	rna biosynthesis; plant organogenesis	GO:0000977,GO:0003677,GO:0003700,GO:0005634,GO:0006351,GO:0006355,GO:0045944,GO:0046983	PF00319,PF01486	IPR002100,IPR002487,IPR002100
HORVU.MOREX.r3.3HG0286540	OK	1.25e-135	24.7588	0.103744	4.42e-134	high	protein_coding	***	epstein-barr nuclear antigen	duf 1985 domain containing protein	no mercator4 annotation	NA	NA	NA
HORVU.MOREX.r3.3HG0287310	OK	3.48e-129	24.1529	0.101212	1.17e-127	high	protein_coding	*-*	Poly [ADP-ribose] polymerase	DNA phosphatase *(ZDP)	dna damage response	NA	PF08645,PF00645,PF00645	IPR013954,IPR006551,IPR023214,IPR001510,IPR001510,IPR006549
HORVU.MOREX.r3.3HG0287430	OK	1.11e-142	25.4051	0.106472	4.21e-141	high	protein_coding	--*	nuclear fusion defective 6	protein nuclear fusion defective 6 mitochondrial	no mercator4 annotation	NA	NA	NA
HORVU.MOREX.r3.3HG0287630	OK	2.23e-181	28.6945	0.120283	1.1e-179	high	protein_coding	***	Dual specificity protein phosphatase family protein	phosphatidylglycerophosphate phosphatase *(PTPMT)	lipid metabolism	GO:0004725,GO:0006470,GO:0008138,GO:0016311,GO:0016791,GO:0035335	PF00782	IPR029021,IPR000340
HORVU.MOREX.r3.3HG0287680	OK	0	49.3428	0.20699	0	high	protein_coding	***	Glucan endo-1,3-beta-glucosidase, putative	EC_3.2 glycosylase	enzyme classification	GO:0004553,GO:0005975,GO:0008152,GO:0016787,GO:0016798,GO:0042973	PF07983,PF00332	IPR012946,IPR000490,IPR017853
HORVU.MOREX.r3.3HG0288320	OK	3.94e-130	24.2428	0.101589	1.33e-128	high	protein_coding	***	Nuclear pore complex protein NUP85	scaffold nucleoporin of nuclear pore complex *(NUP75/85)	protein translocation	NA	PF07575	IPR011502
HORVU.MOREX.r3.3HG0288420	OK	1.43e-269	35.0587	0.146995	1.14e-267	high	protein_coding	***	Mannan endo-1,4-beta-mannosidase-like protein	endo-beta-1,4-mannanase *(MAN)	cell wall organisation	GO:0004553,GO:0005975,GO:0008152,GO:0016787,GO:0016798	PF00150	IPR001547,IPR017853
HORVU.MOREX.r3.3HG0289000	OK	4.36e-242	33.2064	0.139211	3.02e-240	high	protein_coding	***	Coiled-coil domain-containing protein 25	coiled coil domain containing protein	no mercator4 annotation	NA	PF05670	IPR008532
HORVU.MOREX.r3.3HG0289030	OK	4.89e-199	30.0767	0.126082	2.67e-197	high	protein_coding	***	Neuronal acetylcholine receptor subunit alpha-5	component *(NDUFB4/B15) of NADH dehydrogenase beta subcomplex	cellular respiration	GO:0016020,GO:0016021	NA	NA
HORVU.MOREX.r3.3HG0289420	OK	0	78.0744	0.327634	0	high	protein_coding	***	Nucleic acid-binding, OB-fold	nucleic acid binding ob fold	no mercator4 annotation	NA	IPR012340
HORVU.MOREX.r3.3HG0289860	OK	1.77e-139	25.1136	0.105244	6.5e-138	high	protein_coding	***	choice-of-anchor C domain protein, putative (Protein of unknown function, DUF642)	duf 642 domain containing protein	no mercator4 annotation	NA	PF04862,PF04862	IPR006946,IPR006946,IPR008979
HORVU.MOREX.r3.3HG0289910	OK	4.38e-205	30.5357	0.127966	2.52e-203	high	protein_coding	***	Katanin p60 ATPase-containing subunit, putative	EC_3.6 hydrolase acting on acid anhydride	enzyme classification	GO:0005524,GO:0008568,GO:0016787,GO:0051013	PF00004	IPR027417,IPR003959
HORVU.MOREX.r3.3HG0290290	OK	1.95e-151	26.1854	0.109743	7.94e-150	high	protein_coding	***	Aspartate aminotransferase	aspartate aminotransferase *(ASP); EC_2.6 transferase transferring nitrogenous group	nutrient uptake; enzyme classification	GO:0003824,GO:0004069,GO:0006520,GO:0008483,GO:0009058,GO:0016740,GO:0030170	PF00155	IPR015424,IPR004839
HORVU.MOREX.r3.3HG0291340	OK	0	53.9053	0.226045	0	high	protein_coding	***	Deoxycytidylate deaminase-like	dCMP deaminase; EC_3.5 hydrolase acting on carbon-nitrogen bond, other than peptide bond	nucleotide metabolism; enzyme classification	GO:0003824,GO:0008270,GO:0016787	PF00383	IPR016193,IPR002125
HORVU.MOREX.r3.3HG0292820	OK	1.37e-223	31.8991	0.133589	8.68e-222	low	non_coding	***	Photosystem II reaction center W protein	component *(PsbW) of PS-II complex	photosynthesis	GO:0009507,GO:0009523,GO:0015979,GO:0016020,GO:0016021	PF07123	IPR009806
HORVU.MOREX.r3.3HG0293070	OK	2.31e-232	32.5257	0.136191	1.51e-230	high	protein_coding	***	BnaA05g07570D protein	verprolin	no mercator4 annotation	NA	NA	NA
HORVU.MOREX.r3.3HG0294710	OK	0	46.6278	0.195417	0	high	protein_coding	***	Protein translation factor SUI1	assembly factor (eIF1) of eIF1	protein biosynthesis	GO:0003743,GO:0006413	PF01253	IPR001950,IPR001950,IPR005874
HORVU.MOREX.r3.3HG0296600	OK	0	41.0618	0.171989	0	low	non_coding	***	60S ribosomal protein L24	component *(eL24) of large ribosomal-subunit (LSU) proteome	protein biosynthesis	GO:0005840	PF01246	IPR000988
HORVU.MOREX.r3.3HG0296760	OK	1.44e-293	36.5998	0.153348	1.28e-291	low	protein_coding	--*	Bifunctional inhibitor/lipid-transfer protein/seed storage 2S albumin superfamily protein	aai domain containing protein	no mercator4 annotation	NA	PF14368	IPR016140
HORVU.MOREX.r3.3HG0296940	OK	6.28e-138	24.9712	0.104649	2.28e-136	high	protein_coding	***	Calcium uniporter, mitochondrial	channel component *(MCU) of MCU calcium uniporter complex	solute transport	GO:0016020,GO:0016021	PF04678	IPR006769
HORVU.MOREX.r3.3HG0297330	OK	7.15e-150	26.0477	0.109169	2.88e-148	high	protein_coding	***	Receptor-like kinase	LRR-III protein kinase; EC_2.7 transferase transferring phosphorus-containing group	protein modification; enzyme classification	GO:0000166,GO:0004672,GO:0005524,GO:0006468,GO:0016020,GO:0016021,GO:0016301,GO:0016310	PF00560,PF07714,PF08263,PF12799	IPR032675,IPR001611,IPR001245,IPR011009,IPR013210,IPR025875
HORVU.MOREX.r3.3HG0297350	OK	4.26e-283	35.9355	0.150451	3.61e-281	high	protein_coding	***	Ubiquitin-conjugating enzyme E2	E2 MUB ubiquitin-conjugating enzyme	protein homeostasis	GO:0000166,GO:0005524,GO:0016740	PF00179	IPR016135,IPR000608
HORVU.MOREX.r3.3HG0297890	OK	6.68e-178	28.4146	0.119003	3.22e-176	low	protein_coding	--*	S-adenosyl-L-methionine-dependent methyltransferases superfamily protein	not classified	no mercator4 annotation	NA	NA	NA
HORVU.MOREX.r3.3HG0298200	OK	1.28e-157	26.7228	0.111995	5.44e-156	high	protein_coding	***	Cobalt ion binding	recombination mediator *(RAD52)	cell division	GO:0000373,GO:0000724,GO:0003677,GO:0003690,GO:0003697,GO:0005634,GO:0005739,GO:0006281,GO:0050897	NA	NA
HORVU.MOREX.r3.3HG0298210	OK	2.23e-285	36.0813	0.151266	1.92e-283	high	protein_coding	***	RNA binding protein, putative	rna binding rrm protein	no mercator4 annotation	GO:0003676,GO:0003723	PF00076	IPR000504,IPR012677
HORVU.MOREX.r3.3HG0298390	OK	0	52.7588	0.221303	0	high	protein_coding	***	Adenine nucleotide alpha hydrolases-like superfamily protein	usp domain containing protein	no mercator4 annotation	GO:0006950,GO:0016787	PF00582	IPR006016
HORVU.MOREX.r3.3HG0299370	OK	3.52e-298	36.8886	0.154649	3.19e-296	high	protein_coding	***	DNA polymerase	catalytic component *(POLA1) of DNA polymerase alpha complex	cell division	GO:0000166,GO:0001882,GO:0003676,GO:0003677,GO:0003887,GO:0003896,GO:0005634,GO:0006260,GO:0006269,GO:0006270,GO:0006273,GO:0016740,GO:0016779,GO:0046872,GO:0051536,GO:0051539,GO:0071897	PF12254,PF03104,PF08996,PF00136	IPR024647,IPR006133,IPR015088,IPR006134,IPR012337,IPR012337,IPR012337
HORVU.MOREX.r3.3HG0299820	OK	0	44.7087	0.187443	0	high	protein_coding	***	Histone H3	histone *(H3)	chromatin organisation	GO:0000786,GO:0003677,GO:0005634,GO:0005694,GO:0046982	PF00125	IPR007125,IPR009072
HORVU.MOREX.r3.3HG0299950	OK	0	53.0814	0.222677	0	high	protein_coding	***	Early response to dehydration 15-like protein	pam domain containing protein	no mercator4 annotation	NA	NA	NA
HORVU.MOREX.r3.3HG0300700	OK	0	69.0347	0.289354	0	high	protein_coding	***	Ribosomal protein	component *(uL1) of large ribosomal-subunit (LSU) proteome	protein biosynthesis	GO:0003723,GO:0003735,GO:0005840,GO:0006412,GO:0015934	PF00687	IPR023674,IPR028364
HORVU.MOREX.r3.3HG0300950	OK	0	40.0998	0.168148	0	high	protein_coding	***	Amino acid transporter, putative	GABA transporter *(GAT); gamma-aminobutyric acid transporter *(GAT)	amino acid metabolism; solute transport	GO:0016020,GO:0016021	PF01490	IPR013057
HORVU.MOREX.r3.3HG0301510	OK	4.3e-133	24.522	0.10267	1.49e-131	high	protein_coding	***	8-amino-7-oxononanoate synthase	protein nrt ptr family	no mercator4 annotation	NA	NA	NA
HORVU.MOREX.r3.3HG0301560	OK	2.12e-140	25.1978	0.105529	7.9e-139	low	plastid_related	***	UPF0503 protein, chloroplastic	regulatory protein *(OCTOPUS) involved in phloem development	plant organogenesis	NA	PF05340	IPR008004
HORVU.MOREX.r3.3HG0301890	OK	3.21e-128	24.0609	0.100816	1.06e-126	high	protein_coding	***	RING/FYVE/PHD zinc finger superfamily protein	ring ch type domain containing protein	no mercator4 annotation	GO:0008270,GO:0016020,GO:0016021,GO:0046872	PF12906	IPR011016
HORVU.MOREX.r3.3HG0301930	OK	1e-178	28.4812	0.119386	4.85e-177	high	protein_coding	*-*	G patch domain protein	not classified	no mercator4 annotation	NA	NA	NA
HORVU.MOREX.r3.3HG0302410	OK	0	43.1783	0.180893	0	low	non_coding	***	30S ribosomal protein S5	component *(uS5) of small ribosomal-subunit (SSU) proteome	protein biosynthesis	GO:0003723,GO:0003735,GO:0005840,GO:0006412,GO:0015935	PF00333,PF03719	IPR005711,IPR013810,IPR005324,IPR020568
HORVU.MOREX.r3.3HG0302760	OK	0	39.3199	0.164863	0	low	non_coding	***	60S ribosomal protein L36	component *(eL36) of large ribosomal-subunit (LSU) proteome	protein biosynthesis	GO:0003735,GO:0005622,GO:0005840,GO:0006412	PF01158	IPR000509
HORVU.MOREX.r3.3HG0302860	OK	2.47e-211	31.0028	0.129937	1.45e-209	high	protein_coding	***	Pathogenesis-related thaumatin-like protein	cryja pathogenesis thaumatin protein	no mercator4 annotation	NA	PF00314	IPR001938,IPR001938
HORVU.MOREX.r3.3HG0303110	OK	0	57.296	0.239777	0	low	non_coding	***	30S ribosomal protein S8, putative	component *(uS8) of small ribosomal-subunit (SSU) proteome	protein biosynthesis	GO:0003735,GO:0005840,GO:0006412	PF00410	IPR000630,IPR000630
HORVU.MOREX.r3.3HG0303240	OK	2.29e-140	25.1946	0.105581	8.56e-139	high	protein_coding	***	Ankyrin repeat-containing protein	ankyrin repeat containing protein	no mercator4 annotation	GO:0016020,GO:0016021	PF13962,PF12796,PF12796,PF12796	IPR020683,IPR026961,IPR020683,IPR020683,IPR020683
HORVU.MOREX.r3.3HG0303330	OK	0	46.0858	0.193193	0	high	protein_coding	***	Histone H4	histone *(H4)	chromatin organisation	NA	IPR009072
HORVU.MOREX.r3.3HG0303520	OK	0	58.3678	0.244416	0	low	non_coding	***	30S ribosomal protein S12	component *(uS12) of small ribosomal-subunit (SSU) proteome	protein biosynthesis	GO:0003723,GO:0003735,GO:0005622,GO:0005840,GO:0006412,GO:0015935,GO:0019843	PF00164	IPR006032,IPR005680,IPR012340
HORVU.MOREX.r3.3HG0303590	OK	6.83e-147	25.7833	0.108041	2.69e-145	high	protein_coding	***	Protein IQ-DOMAIN 1	protein iq domain	no mercator4 annotation	NA	PF00612	IPR000048
HORVU.MOREX.r3.3HG0304280	OK	9.88e-135	24.6752	0.103367	3.47e-133	high	protein_coding	***	Exocyst complex component, putative	component *(EXO70) of Exocyst complex	vesicle trafficking	GO:0000145,GO:0006887	PF03081	IPR016159,IPR016159,IPR004140
HORVU.MOREX.r3.3HG0304420	OK	0	45.2142	0.18963	0	high	protein_coding	***	Histone H4	histone *(H4)	chromatin organisation	NA	IPR009072
HORVU.MOREX.r3.3HG0304680	OK	2.49e-134	24.6378	0.103217	8.71e-133	high	protein_coding	***	Fructose-bisphosphate aldolase	fructose-bisphosphate aldolase *(FBA); cytosolic fructose-bisphosphate aldolase; EC_4.1 carbon-carbon lyase	cellular respiration; carbohydrate metabolism; enzyme classification	GO:0003824,GO:0004332,GO:0006096,GO:0016829	PF00274	IPR000741
HORVU.MOREX.r3.3HG0304800	OK	0	54.71	0.229519	0	high	protein_coding	***	Structural maintenance of chromosomes protein	component *(CAP-E2/SMC2) of condensin I/II complex	cell division	GO:0005524,GO:0005634,GO:0005694,GO:0051276	PF02463,PF06470	IPR027417,IPR027417,IPR010935,IPR003395,IPR010935
HORVU.MOREX.r3.3HG0305180	OK	2.13e-147	25.8283	0.10824	8.44e-146	high	protein_coding	***	Nucleic acid-binding, OB-fold-like protein	cofactor of plastid-encoded RNA polymerase *(PAP3/TAC10)	rna biosynthesis	GO:0003676	IPR012340
HORVU.MOREX.r3.3HG0305220	OK	3.17e-135	24.7211	0.103591	1.12e-133	high	protein_coding	***	4-coumarate:CoA ligase-like protein	4 coumarate coa ligase	no mercator4 annotation	GO:0003824,GO:0008152,GO:0016874	PF13193,PF00501	IPR025110,IPR000873
HORVU.MOREX.r3.7HG0721170	OK	0	152.652	0.640656	0	high	protein_coding	***	MADS box transcription factor	MADS/AGL transcription factor; component *(AP3) of AP3-PISTILLATA organ-identity heterodimer	rna biosynthesis; plant organogenesis	GO:0000977,GO:0003677,GO:0003700,GO:0005634,GO:0006351,GO:0006355,GO:0045944,GO:0046983	PF00319,PF01486	IPR002100,IPR002100,IPR002487
HORVU.MOREX.r3.3HG0307360	OK	4.52e-181	28.67	0.120145	2.21e-179	high	protein_coding	***	F-box family protein	substrate adaptor *(SKP2) of SCF E3 ubiquitin ligase complex	protein homeostasis	NA	PF13516,PF13516,PF13516	IPR001611,IPR001611,IPR001611
HORVU.MOREX.r3.3HG0307420	OK	0	59.4436	0.249387	0	high	protein_coding	***	Bidirectional sugar transporter SWEET	sugar efflux transporter *(SWEET)	solute transport	GO:0008643,GO:0016020,GO:0016021	PF03083,PF03083	IPR004316,IPR004316
HORVU.MOREX.r3.3HG0307560	OK	9.62e-153	26.2999	0.110227	3.96e-151	high	protein_coding	***	Hexosyltransferase	glucuronosyltransferase *(GUX)	cell wall organisation	GO:0016020,GO:0016021,GO:0016740,GO:0016757	PF01501	IPR002495,IPR029044
HORVU.MOREX.r3.3HG0309220	OK	2.91e-169	27.7066	0.116017	1.33e-167	high	protein_coding	***	pathogenic type III effector avirulence factor Avr AvrRpt-cleavage: cleavage site protein	act domain containing protein	no mercator4 annotation	NA	NA	NA
HORVU.MOREX.r3.3HG0309280	OK	0	40.7548	0.170791	0	high	protein_coding	***	Bifunctional inhibitor/lipid-transfer protein/seed storage 2S albumin-like protein	aai domain containing protein	no mercator4 annotation	NA	PF14368	IPR016140,IPR016140
HORVU.MOREX.r3.7HG0726940	OK	2.34e-294	36.6494	0.153688	2.1e-292	high	protein_coding	***	Auxin response factor	auxin signal mediator *(ARF7/ARF19); ARF transcription factor	phytohormone action; rna biosynthesis	GO:0003677,GO:0005634,GO:0006351,GO:0006355,GO:0009725,GO:0009734	PF02309,PF02362,PF06507	IPR015300,IPR033389,IPR003340,IPR010525
HORVU.MOREX.r3.3HG0309560	OK	2.13e-138	25.0144	0.104828	7.74e-137	high	protein_coding	***	Selenium-binding protein	methanethiol oxidase	no mercator4 annotation	GO:0008430	PF05694	IPR008826
HORVU.MOREX.r3.3HG0309580	OK	2.1e-246	33.5041	0.140301	1.51e-244	high	protein_coding	***	RNA binding protein-like protein	RNA editing factor *(ORRM3)	rna processing	GO:0003676,GO:0003723	PF00076	IPR000504,IPR012677
HORVU.MOREX.r3.3HG0309800	OK	4.82e-148	25.8858	0.108469	1.92e-146	high	protein_coding	***	Small ubiquitin-related modifier	SUMO ubiquitin-fold protein	protein homeostasis	NA	PF11976	IPR029071,IPR022617
HORVU.MOREX.r3.3HG0309820	OK	0	41.3175	0.17303	0	high	protein_coding	***	Small ubiquitin-related modifier	SUMO ubiquitin-fold protein	protein homeostasis	GO:0005634,GO:0016925	PF11976	IPR022617,IPR029071
HORVU.MOREX.r3.3HG0310510	OK	5.45e-155	26.4956	0.111045	2.28e-153	high	protein_coding	*-*	RNA-binding protein	RNA editing factor *(ORRM3)	rna processing	GO:0003676,GO:0003723	PF00076	IPR012677,IPR000504
HORVU.MOREX.r3.2HG0129400	OK	3.31e-285	36.0703	0.151222	2.84e-283	high	protein_coding	***	LOB domain-containing protein, putative	AS2/LOB transcription factor	rna biosynthesis	NA	PF03195	IPR004883
HORVU.MOREX.r3.3HG0311140	OK	3.59e-267	34.901	0.146325	2.84e-265	high	protein_coding	***	Transmembrane protein, putative	not classified	no mercator4 annotation	GO:0016020,GO:0016021	NA	NA
HORVU.MOREX.r3.3HG0311510	OK	1.14e-240	33.1079	0.138807	7.86e-239	high	protein_coding	***	Dek protein	chromatin architectural modulator *(DEK)	chromatin organisation	NA	PF08766	IPR014876
HORVU.MOREX.r3.3HG0311760	OK	4.95e-159	26.844	0.112513	2.13e-157	high	protein_coding	***	YGL010w-like protein	2 hydroxy palmitic acid dioxygenase mpo	no mercator4 annotation	GO:0016020,GO:0016021	PF06127	IPR009305
HORVU.MOREX.r3.3HG0312010	OK	5.87e-140	25.1574	0.105416	2.18e-138	high	protein_coding	***	Transaldolase	transaldolase	carbohydrate metabolism	GO:0003824,GO:0004801,GO:0005737,GO:0005975,GO:0006098	PF00923	IPR004732,IPR001585
HORVU.MOREX.r3.7HG0744200	OK	2.3e-257	34.2484	0.143604	1.76e-255	high	protein_coding	***	Homeobox protein knotted-1, putative	KNOX class-I/II transcription factor	rna biosynthesis	GO:0003677,GO:0005634,GO:0006355	PF03789,PF03790,PF03791,PF05920	IPR005539,IPR005540,IPR009057,IPR005541,IPR008422
HORVU.MOREX.r3.3HG0313520	OK	8.32e-141	25.2348	0.104565	3.11e-139	high	protein_coding	*-*	Heavy metal transport/detoxification superfamily protein, putative	hma domain containing protein	no mercator4 annotation	GO:0030001,GO:0046872	PF00403	IPR006121,IPR006121
HORVU.MOREX.r3.3HG0318700	OK	2.05e-137	24.9238	0.104446	7.42e-136	high	protein_coding	***	Phosphotransferase	hexokinase	carbohydrate metabolism	GO:0000166,GO:0001678,GO:0004396,GO:0005524,GO:0005536,GO:0005623,GO:0005975,GO:0006096,GO:0016301,GO:0016310,GO:0016740,GO:0016773,GO:0046835	PF03727,PF00349	IPR022673,IPR022672
HORVU.MOREX.r3.3HG0324930	OK	0	67.9075	0.284554	0	low	non_coding	***	40S ribosomal protein S10	component *(eS10) of small ribosomal-subunit (SSU) proteome	protein biosynthesis	GO:0005840	PF03501	IPR005326
HORVU.MOREX.r3.3HG0325290	OK	4.85e-153	26.3259	0.110249	2e-151	low	protein_coding	*-*	Ribosomal protein	component *(eL38) of large ribosomal-subunit (LSU) proteome	protein biosynthesis	GO:0005840	NA	NA
HORVU.MOREX.r3.3HG0325650	OK	2.42e-200	30.1763	0.126252	1.34e-198	high	protein_coding	--*	Cupredoxin superfamily protein, putative	early nodulin protein	no mercator4 annotation	NA	NA	NA
HORVU.MOREX.r3.3HG0326220	OK	8.45e-139	25.0513	0.104985	3.09e-137	high	protein_coding	*-*	Leucine-rich repeat-containing protein 1	protein phosphatase regulatory subunit isoform	no mercator4 annotation	GO:0003674,GO:0005737,GO:0005829,GO:0005886,GO:0007165,GO:0016020	PF13855	IPR032675,IPR001611
HORVU.MOREX.r3.3HG0327150	OK	0	55.489	0.232776	0	high	protein_coding	--*	Ribosomal RNA large subunit methyltransferase H	chloroplast outer envelope kd protein	no mercator4 annotation	GO:0005737,GO:0006364,GO:0008168,GO:0016740,GO:0032259	NA	NA
HORVU.MOREX.r3.3HG0329380	OK	0	50.0628	0.209818	0	low	non_coding	***	40S ribosomal protein S28	component *(eS28) of small ribosomal-subunit (SSU) proteome	protein biosynthesis	GO:0003735,GO:0005622,GO:0005840,GO:0006412	PF01200	IPR012340,IPR000289
HORVU.MOREX.r3.3HG0329400	OK	0	38.0615	0.159524	0	low	non_coding	***	40S ribosomal protein S28	component *(eS28) of small ribosomal-subunit (SSU) proteome	protein biosynthesis	GO:0003735,GO:0005622,GO:0005840,GO:0006412	NA	NA
HORVU.MOREX.r3.4HG0331940	OK	0	40.4745	0.169726	0	high	protein_coding	***	Copper ion-binding protein	component *(P2) of NADH dehydrogenase complex	cellular respiration	NA	NA	NA
HORVU.MOREX.r3.4HG0331980	OK	0	52.0161	0.217924	0	low	non_coding	***	40S ribosomal protein S25, putative	component *(eS25) of small ribosomal-subunit (SSU) proteome	protein biosynthesis	GO:0005840	PF03297	IPR011991,IPR004977
HORVU.MOREX.r3.4HG0332030	OK	0	38.7663	0.162489	0	high	protein_coding	***	Ubiquitin	component *(eL40) of large ribosomal-subunit (LSU) proteome	protein biosynthesis	GO:0003735,GO:0005840,GO:0006412	PF00240,PF01020	IPR000626,IPR001975,IPR011332,IPR029071
HORVU.MOREX.r3.4HG0332040	OK	0	50.0341	0.209892	0	high	protein_coding	*-*	Nuclear transcription factor Y subunit B	non-catalytic component *(Dpb4) of DNA polymerase epsilon complex	cell division	GO:0005634,GO:0006355,GO:0043565,GO:0046982	PF00808	IPR003958,IPR009072
HORVU.MOREX.r3.4HG0332520	OK	5.52e-236	32.7808	0.137438	3.7e-234	high	protein_coding	***	Histidine-containing phosphotransfer protein	cytokinin signal transducer *(AHP)	phytohormone action	GO:0000160,GO:0005622	PF01627	IPR008207,IPR008207
HORVU.MOREX.r3.4HG0332960	OK	7.69e-154	26.3956	0.110626	3.18e-152	high	protein_coding	***	Transmembrane protein	chromatin architectural modulator *(PNET)	chromatin organisation	GO:0016020,GO:0016021	PF10225	IPR019358
HORVU.MOREX.r3.4HG0333030	OK	1.22e-203	30.4267	0.127554	6.93e-202	high	protein_coding	***	Dehydrin family protein, expressed	protein src	no mercator4 annotation	NA	NA	NA
HORVU.MOREX.r3.4HG0333740	OK	0	45.6984	0.191686	0	high	protein_coding	*-*	Acidic leucine-rich nuclear phosphoprotein 32-related protein	histone chaperone *(ANP32)	chromatin organisation	NA	IPR032675
HORVU.MOREX.r3.4HG0333750	OK	0	38.84	0.162542	0	high	protein_coding	***	Deoxyuridine 5'-triphosphate nucleotidohydrolase	deoxyuridine triphosphatase *(DUT); EC_3.6 hydrolase acting on acid anhydride	nucleotide metabolism; enzyme classification	GO:0004170,GO:0016787,GO:0046080	PF00692	IPR008180,IPR029054,IPR008181
HORVU.MOREX.r3.4HG0333810	OK	3.55e-192	29.5474	0.123658	1.85e-190	high	protein_coding	*-*	RNA-binding protein	RNA editing factor *(ORRM3)	rna processing	GO:0003676,GO:0003723	PF00076	IPR012677,IPR000504
HORVU.MOREX.r3.4HG0334230	OK	1.12e-274	35.3923	0.148258	9.12e-273	high	protein_coding	***	Ankyrin repeat family protein	stress induced phosphoprotein	no mercator4 annotation	NA	PF12796,PF12796,PF12796,PF13181	IPR020683,IPR020683,IPR020683,IPR020683,IPR019734,IPR011990
HORVU.MOREX.r3.4HG0334380	OK	1.45e-143	25.4848	0.106806	5.6e-142	high	protein_coding	***	Serine/arginine rich splicing factor, putative	RNA splicing factor *(SCL28/30/33)	rna processing	GO:0003676,GO:0003723	PF00076	IPR012677,IPR000504
HORVU.MOREX.r3.4HG0334790	OK	1.6e-215	31.312	0.131252	9.66e-214	high	protein_coding	***	GMP synthase [glutamine-hydrolyzing]	gamma-glutamyl peptidase *(GGP); gamma-glutamyl peptidase	redox homeostasis; clade-specific metabolism	GO:0006541	PF00117	IPR017926,IPR029062
HORVU.MOREX.r3.4HG0335500	OK	3.18e-131	24.3462	0.102022	1.09e-129	high	protein_coding	***	Proteasome subunit beta type	beta-type-4 component *(PBD) of 26S proteasome	protein homeostasis	GO:0000502,GO:0004175,GO:0004298,GO:0005634,GO:0005737,GO:0005839,GO:0006508,GO:0008233,GO:0016787,GO:0051603	PF00227	IPR029055,IPR001353
HORVU.MOREX.r3.4HG0335590	OK	0	46.297	0.194076	0	high	protein_coding	***	Cytokinin riboside 5'-monophosphate phosphoribohydrolase	cytokinin phosphoribohydrolase *(LOG)	phytohormone action	GO:0009691,GO:0016787	PF03641	IPR031100,IPR005269
HORVU.MOREX.r3.4HG0335790	OK	0	66.0847	0.277255	0	high	protein_coding	***	Lipoxygenase	EC_1.13 oxidoreductase acting on single donor with incorporation of molecular oxygen (oxygenase)	enzyme classification	GO:0006633,GO:0016491,GO:0016702,GO:0031408,GO:0046872,GO:0051213,GO:0055114	PF00305	IPR013819,IPR013819
HORVU.MOREX.r3.4HG0335800	OK	7.35e-284	35.9843	0.150888	6.28e-282	high	protein_coding	***	Lipoxygenase	9-lipoxygenase; EC_1.13 oxidoreductase acting on single donor with incorporation of molecular oxygen (oxygenase)	redox homeostasis; enzyme classification	GO:0006633,GO:0016491,GO:0016702,GO:0031408,GO:0046872,GO:0051213,GO:0055114	PF01477,PF00305	IPR013819,IPR001024,IPR013819,IPR001024
HORVU.MOREX.r3.4HG0335900	OK	0	50.0762	0.210068	0	high	protein_coding	--*	staurosporin and temperature sensitive 3-like A	not classified	no mercator4 annotation	NA	NA	NA
HORVU.MOREX.r3.4HG0336280	OK	5.53e-143	25.4324	0.10658	2.12e-141	high	protein_coding	***	Beta-glucosidase	beta-glucosidase involved in pollen intine formation; EC_3.2 glycosylase	plant reproduction; enzyme classification	GO:0004553,GO:0005975	PF00232	IPR017853,IPR001360
HORVU.MOREX.r3.4HG0336570	OK	1.06e-303	37.2315	0.15608	9.79e-302	high	protein_coding	***	Phospholipase A2	phospholipase-A2 *(sPLA2))	lipid metabolism	GO:0004623,GO:0005509,GO:0005576,GO:0006644,GO:0016042,GO:0050482	IPR016090
HORVU.MOREX.r3.4HG0337010	OK	0	46.6017	0.195465	0	high	protein_coding	***	Homologous-pairing protein 2-like protein	component *(HOP2) of HOP2-MND1 presynaptic filament stabilization complex	cell division	GO:0007131	PF07106	IPR010776
HORVU.MOREX.r3.4HG0339430	OK	2.02e-252	33.9148	0.1422	1.49e-250	high	protein_coding	***	Growth-regulating factor	GRF transcription factor	rna biosynthesis	GO:0005524,GO:0005634,GO:0006351,GO:0006355,GO:0032502	PF08880,PF08879	IPR014978,IPR014977
HORVU.MOREX.r3.4HG0337170	OK	5.72e-178	28.42	0.119115	2.76e-176	high	protein_coding	*-*	Zinc-finger domain of monoamine-oxidase A repressor R1, putative	zf 4cxxc r1 domain containing protein	no mercator4 annotation	NA	PF10497	IPR018866
HORVU.MOREX.r3.4HG0338270	OK	0	59.1072	0.247989	0	high	protein_coding	***	ATP-dependent DNA helicase DDM1	chromatin remodeling factor *(DDM1)	chromatin organisation	GO:0004386,GO:0005524	PF00176,PF00271	IPR027417,IPR000330,IPR027417,IPR001650
HORVU.MOREX.r3.4HG0338280	OK	0	54.2161	0.227373	0	low	protein_coding	--*	DNA helicase/primase complex protein	not classified	no mercator4 annotation	GO:0006260	NA	NA
HORVU.MOREX.r3.4HG0338400	OK	1.4e-183	28.8704	0.120988	6.99e-182	high	protein_coding	***	Histone H2B	histone *(H2B/HTB)	chromatin organisation	GO:0000786,GO:0003677,GO:0005634,GO:0005694,GO:0046982	PF00125	IPR007125,IPR009072
HORVU.MOREX.r3.4HG0338460	OK	2.85e-176	28.2824	0.118534	1.36e-174	high	protein_coding	***	Carbohydrate kinase-like	pfkb domain containing protein	no mercator4 annotation	GO:0016301,GO:0016310	PF00294	IPR011611,IPR029056
HORVU.MOREX.r3.4HG0338620	OK	0	41.6144	0.174521	0	high	protein_coding	*-*	Erythronate-4-phosphate dehydrogenase family protein	not classified	no mercator4 annotation	GO:0008150,GO:0016020,GO:0016021	NA	NA
HORVU.MOREX.r3.3HG0250220	OK	8.36e-251	33.8049	0.141577	6.13e-249	high	protein_coding	*-*	Two-component response regulator-like protein	GARP subgroup GLK transcription factor *(GLK1/2)	rna biosynthesis	GO:0000160,GO:0003677,GO:0005634,GO:0006351,GO:0006355	PF00249	IPR001005,IPR009057,IPR006447
HORVU.MOREX.r3.4HG0339180	OK	1.37e-173	28.0634	0.11736	6.43e-172	high	protein_coding	--*	F-box-like protein	f box domain containing protein	no mercator4 annotation	NA	PF12937	IPR001810,IPR001810
HORVU.MOREX.r3.4HG0339280	OK	0	38.0766	0.15968	0	high	protein_coding	***	DNA binding protein	dna binding protein	no mercator4 annotation	NA	NA	NA
HORVU.MOREX.r3.5HG0535420	OK	3e-243	33.2868	0.139567	2.1e-241	high	protein_coding	*-*	Nuclear factor Y, putative	co-regulatory component *(DPB3) of NF-Y transcription factor complex	rna biosynthesis	GO:0005634,GO:0046982	PF00808	IPR003958,IPR009072
HORVU.MOREX.r3.4HG0339920	OK	4.11e-294	36.6341	0.153602	3.66e-292	high	protein_coding	***	GRF1-interacting factor-like protein	SMARCL component *(AN3) of SWI/SNF chromatin remodeling complex; cofactor component *(AN3) of GRF-GIF transcriptional complex	chromatin organisation	GO:0003713	PF05030	IPR007726
HORVU.MOREX.r3.4HG0340230	OK	7.69e-165	27.3371	0.114567	3.43e-163	high	protein_coding	*-*	Alba DNA/RNA-binding protein	alba domain containing protein	no mercator4 annotation	GO:0003676	PF01918	IPR002775,IPR002775
HORVU.MOREX.r3.4HG0341070	OK	0	55.4759	0.232703	0	high	protein_coding	***	Auxin repressed/dormancy associated protein	auxin repressed dormancy associated protein	no mercator4 annotation	NA	PF05564	IPR008406
HORVU.MOREX.r3.4HG0341440	OK	2.18e-151	26.1811	0.109729	8.86e-150	high	protein_coding	-**	caspase-6 protein	not classified	no mercator4 annotation	NA	NA	NA
HORVU.MOREX.r3.4HG0342080	OK	8.3e-169	27.6687	0.115809	3.78e-167	high	protein_coding	*-*	Adenine/guanine permease	cytokinin transporter *(AZG1/2); purine transporter *(AZG)	phytohormone action; solute transport	GO:0005345,GO:0006863,GO:1904823	PF00860	IPR006043
HORVU.MOREX.r3.4HG0342480	OK	8.33e-173	27.9991	0.117285	3.89e-171	high	protein_coding	***	Subtilisin-like protease	protease *(SBT1)	protein homeostasis	GO:0004252,GO:0006508,GO:0008233,GO:0016787	PF05922,PF02225,PF00082	IPR000209,IPR000209,IPR010259,IPR003137,IPR000209
HORVU.MOREX.r3.4HG0342640	OK	0	37.8555	0.158416	0	high	protein_coding	***	Cyclin	regulatory protein *(CYCA) of cell cycle	cell division	GO:0005634	PF02984,PF00134	IPR013763,IPR004367,IPR006671,IPR013763
HORVU.MOREX.r3.4HG0343050	OK	1.07e-146	25.7657	0.107984	4.22e-145	high	protein_coding	***	N-acetyl-gamma-glutamyl-phosphate reductase	N-acetylglutamate-5-phosphate reductase *(NAGPR); EC_1.2 oxidoreductase acting on aldehyde or oxo group of donor	amino acid metabolism; enzyme classification	GO:0003942,GO:0005737,GO:0006526,GO:0008652,GO:0016620,GO:0046983,GO:0051287,GO:0055114	PF02774,PF01118	IPR000706,IPR012280,IPR000534,IPR016040
HORVU.MOREX.r3.4HG0345330	OK	1.62e-135	24.7483	0.103708	5.72e-134	high	protein_coding	***	DNA-directed RNA polymerase	component *(NRPA11) of RNA polymerase I complex; component *(NRPC11) of RNA polymerase III complex	rna biosynthesis	GO:0003677,GO:0003899,GO:0006351,GO:0046983	PF13656	IPR009025,IPR009025
HORVU.MOREX.r3.4HG0345760	OK	6.51e-300	36.9965	0.155097	5.95e-298	high	protein_coding	***	Alcohol dehydrogenase	alcohol dehydrogenase *(ADH)	carbohydrate metabolism	GO:0008270,GO:0016491,GO:0046872,GO:0055114	PF00107,PF08240	IPR011032,IPR011032,IPR016040,IPR013149,IPR013154
HORVU.MOREX.r3.4HG0349070	OK	6.8e-180	28.5754	0.119702	3.31e-178	high	protein_coding	***	Fructose-bisphosphate aldolase	fructose 1,6-bisphosphate aldolase; fructose-1,6-bisphosphate aldolase *(FBA1); EC_4.1 carbon-carbon lyase	photosynthesis; carbohydrate metabolism; enzyme classification	GO:0003824,GO:0004332,GO:0006096,GO:0016829	PF00274	IPR000741
HORVU.MOREX.r3.4HG0349380	OK	5.16e-164	27.2675	0.114183	2.29e-162	high	protein_coding	***	Ribosomal protein L3	component *(uL3) of large ribosomal-subunit (LSU) proteome	protein biosynthesis	GO:0003735,GO:0005622,GO:0005840,GO:0006412	PF00297	IPR000597,IPR009000
HORVU.MOREX.r3.4HG0349450	OK	0	40.1469	0.168323	0	high	protein_coding	***	Abscisic stress-ripening protein	abscisic stress ripening protein	no mercator4 annotation	GO:0006950	PF02496	IPR003496
HORVU.MOREX.r3.4HG0353490	OK	2.19e-221	31.7399	0.133016	1.37e-219	low	non_coding	***	30S ribosomal protein S9	component *(uS9) of small ribosomal-subunit (SSU) proteome	protein biosynthesis	GO:0003735,GO:0005840,GO:0006412	PF00380	IPR020568,IPR000754
HORVU.MOREX.r3.4HG0353520	OK	0	63.8411	0.267659	0	low	non_coding	***	30S ribosomal protein S9	component *(uS9) of small ribosomal-subunit (SSU) proteome	protein biosynthesis	GO:0003735,GO:0005840,GO:0006412	PF00380	IPR000754,IPR020568
HORVU.MOREX.r3.4HG0353600	OK	1.86e-162	27.1358	0.113733	8.18e-161	high	protein_coding	***	RNA-binding domain CCCH-type zinc finger protein	orysj zinc finger ccch domain containing protein	no mercator4 annotation	GO:0003676,GO:0003723,GO:0046872	PF16131,PF00076	IPR032297,IPR000504,IPR012677,IPR000571
HORVU.MOREX.r3.4HG0355880	OK	5.73e-139	25.0668	0.10502	2.1e-137	high	protein_coding	***	Ubiquitin-like protein 5	HUB ubiquitin-fold protein	protein homeostasis	NA	PF00240	IPR000626,IPR029071
HORVU.MOREX.r3.4HG0356750	OK	0	38.6077	0.161873	0	high	protein_coding	***	Auxin efflux carrier component	auxin transporter *(PIN); auxin efflux transporter *(PIN)	phytohormone action; solute transport	GO:0009734,GO:0016020,GO:0016021,GO:0055085	PF03547	IPR014024,IPR004776
HORVU.MOREX.r3.4HG0358390	OK	0	77.5999	0.325623	0	high	protein_coding	*-*	Selenoprotein H	selenoprotein h	no mercator4 annotation	NA	NA	NA
HORVU.MOREX.r3.4HG0363150	OK	3.76e-272	35.2277	0.147716	3.01e-270	high	protein_coding	***	WD40 repeat-like protein	component *(VIP3/SKI8) of PAF1C transcription initiation and elongation complex; component *(SKI8/VIP3) of SUPERKILLER regulation complex	rna biosynthesis; rna processing	NA	PF00400,PF00400,PF00400,PF12894	IPR001680,IPR001680,IPR001680,IPR017986,IPR024977
HORVU.MOREX.r3.4HG0363180	OK	3.36e-130	24.2494	0.101456	1.14e-128	high	protein_coding	***	Translationally-controlled tumor protein	regulatory protein *(TCTP1/TCTP2) of TOR signalling	multi-process regulation	NA	PF00838	IPR011057,IPR018105
HORVU.MOREX.r3.4HG0366210	OK	1.37e-202	30.3471	0.127213	7.72e-201	high	protein_coding	*-*	Agenet domain containing protein	duf 724 domain containing protein	no mercator4 annotation	NA	PF05641,PF05641,PF05266	IPR008395,IPR008395,IPR007930
HORVU.MOREX.r3.4HG0368430	OK	2.43e-165	27.3792	0.11468	1.08e-163	low	non_coding	*-*	30S ribosomal protein S14 type Z	40s ribosomal protein s29	no mercator4 annotation	GO:0003723,GO:0003735,GO:0005622,GO:0005840,GO:0006412,GO:0015935,GO:0019843,GO:0046872	PF00253	IPR001209
HORVU.MOREX.r3.4HG0370630	OK	2.69e-183	28.848	0.120923	1.33e-181	high	protein_coding	***	Eukaryotic translation initiation factor 3 subunit I	component *(eIF3i) of eIF3 mRNA-to-PIC binding complex	protein biosynthesis	GO:0001732,GO:0002183,GO:0003743,GO:0005737,GO:0005852,GO:0006412,GO:0006413,GO:0016282,GO:0033290	PF00400,PF00400,PF00400,PF00400,PF00400	IPR017986,IPR001680,IPR001680,IPR001680,IPR001680,IPR001680
HORVU.MOREX.r3.4HG0370860	OK	3.67e-166	27.448	0.11505	1.65e-164	high	protein_coding	***	Proteasome subunit alpha type	alpha-type-5 component *(PAE) of 26S proteasome; EC_3.4 hydrolase acting on peptide bond (peptidase)	protein homeostasis; enzyme classification	GO:0000502,GO:0004175,GO:0004298,GO:0005634,GO:0005737,GO:0005839,GO:0006508,GO:0006511,GO:0008233,GO:0016787,GO:0019773,GO:0043161,GO:0051603	PF10584,PF00227	IPR000426,IPR029055,IPR001353
HORVU.MOREX.r3.4HG0371500	OK	0	67.8764	0.284726	0	high	protein_coding	*-*	H/ACA ribonucleoprotein complex subunit 1-like protein 1	core component *(GAR1) of H/ACA snoRNP RNA pseudouridylation complex	rna processing	GO:0001522,GO:0003723,GO:0005634,GO:0005730,GO:0006364,GO:0031429,GO:0042254	PF04410	IPR009000,IPR007504
HORVU.MOREX.r3.4HG0372290	OK	1.01e-128	24.1088	0.101028	3.38e-127	high	protein_coding	***	Nucleolar protein	scaffold component *(Nop58) of snoRNP rRNA methylation complex	rna processing	NA	PF01798,PF08156	IPR002687,IPR012974,IPR002687
HORVU.MOREX.r3.4HG0375240	OK	2.76e-155	26.5212	0.111155	1.15e-153	high	protein_coding	***	Acyl carrier protein	acyl carrier protein *(mtACP))	lipid metabolism	GO:0006633	PF00550	IPR009081,IPR003231,IPR009081
HORVU.MOREX.r3.4HG0375480	OK	0	58.3162	0.244597	0	low	non_coding	***	40S ribosomal protein S21	component *(eS21) of small ribosomal-subunit (SSU) proteome	protein biosynthesis	GO:0003735,GO:0005622,GO:0005840,GO:0006412	PF01249	IPR001931
HORVU.MOREX.r3.4HG0378160	OK	0	47.3723	0.198298	0	high	protein_coding	***	Ribosomal protein L19	component *(eL19) of large ribosomal-subunit (LSU) proteome	protein biosynthesis	GO:0003735,GO:0005622,GO:0005840,GO:0006412,GO:0022625	PF01280	IPR000196,IPR000196
HORVU.MOREX.r3.4HG0378950	OK	2.05e-200	30.1818	0.126514	1.13e-198	high	protein_coding	***	Eukaryotic translation initiation factor 2 beta subunit, putative, expressed	component *(eIF2-beta) of eIF2 Met-tRNA binding factor complex	protein biosynthesis	GO:0003743,GO:0006413	PF01873	IPR016190,IPR016189,IPR002735
HORVU.MOREX.r3.4HG0379640	OK	0	49.8967	0.209057	0	high	protein_coding	***	Ricin B-like lectin R40C1	ricin b lectin domain containing protein	no mercator4 annotation	GO:0030246	IPR000772,IPR000772
HORVU.MOREX.r3.4HG0382090	OK	1.18e-192	29.5845	0.12402	6.21e-191	high	protein_coding	***	Protein EFR3	component *(EFOP) of phosphatidylinositol 4-kinase complex	multi-process regulation	NA	IPR016024,IPR016024
HORVU.MOREX.r3.4HG0382510	OK	0	45.8537	0.192306	0	high	protein_coding	--*	Glyceraldehyde-3-phosphate dehydrogenase	regulatory protein *(CP12) of GAPDH activity	photosynthesis	GO:0006006,GO:0016491,GO:0016620,GO:0050661,GO:0051287,GO:0055114	PF02672	IPR003823
HORVU.MOREX.r3.4HG0382790	OK	0	48.8168	0.20466	0	high	protein_coding	***	cAMP-regulated phosphoprotein-like protein	camp regulated phosphoprotein protein	no mercator4 annotation	GO:0016020,GO:0016021	PF04667	IPR006760
HORVU.MOREX.r3.4HG0383750	OK	5.62e-171	27.8485	0.116731	2.59e-169	high	protein_coding	***	26S protease regulatory subunit	regulatory component *(RPT2) of 26S proteasome	protein homeostasis	GO:0000166,GO:0005524,GO:0005737,GO:0006508,GO:0008233,GO:0016787,GO:0030163	PF00004	IPR027417,IPR003959,IPR005937
HORVU.MOREX.r3.4HG0383880	OK	0	48.5059	0.203191	0	low	non_coding	***	40S ribosomal protein S7	component *(eS7) of small ribosomal-subunit (SSU) proteome	protein biosynthesis	GO:0003735,GO:0005622,GO:0005840,GO:0006412	PF01251	IPR000554
HORVU.MOREX.r3.4HG0384600	OK	4.71e-141	25.2573	0.105827	1.77e-139	high	protein_coding	***	Ran-binding protein 1	Ran-activation accessory protein *(RanBP1)	protein translocation	GO:0005622,GO:0046907	PF00638	IPR011993,IPR000156
HORVU.MOREX.r3.4HG0385300	OK	9.34e-136	24.7704	0.103803	3.32e-134	high	protein_coding	***	Elongation factor 1-alpha	aminoacyl-tRNA binding factor *(eEF1A))	protein biosynthesis	GO:0000166,GO:0003746,GO:0003924,GO:0005525,GO:0005737,GO:0006414	PF03143,PF03144	IPR004160,IPR009000,IPR004539,IPR004161,IPR009001,IPR027417
HORVU.MOREX.r3.4HG0385680	OK	3.01e-256	34.1733	0.143216	2.28e-254	high	protein_coding	*-*	RNA-binding protein	rich rna binding protein 2	no mercator4 annotation	GO:0003676,GO:0003723	PF00076	IPR012677,IPR000504
HORVU.MOREX.r3.4HG0385790	OK	0	56.2652	0.235999	0	high	protein_coding	***	Ascorbate peroxidase	cytosolic ascorbate peroxidase *(APX); EC_1.11 oxidoreductase acting on peroxide as acceptor	redox homeostasis; enzyme classification	GO:0004601,GO:0006979,GO:0016491,GO:0016688,GO:0020037,GO:0055114,GO:0098869	PF00141	IPR002016,IPR010255
HORVU.MOREX.r3.4HG0386080	OK	1.27e-175	28.2295	0.118325	6.03e-174	high	protein_coding	*-*	Protein MODIFIER OF SNC1 11	regulatory protein *(MOS11) of helicase activity	rna processing	NA	NA	NA
HORVU.MOREX.r3.4HG0386190	OK	0	66.0772	0.277247	0	high	protein_coding	***	Glutathione-S-transferase	class lambda glutathione S-transferase	redox homeostasis; external stimuli response	GO:0016740	PF13417	IPR010987,IPR012336,IPR004045
HORVU.MOREX.r3.4HG0387120	OK	2.97e-277	35.5594	0.149106	2.43e-275	high	protein_coding	***	Histone H2A	histone *(H2A/HTA)	chromatin organisation	GO:0000786,GO:0003677,GO:0005634,GO:0005694,GO:0046982	PF16211,PF00125	IPR032454,IPR009072,IPR007125
HORVU.MOREX.r3.4HG0387150	OK	3.58e-129	24.1518	0.101205	1.2e-127	high	protein_coding	***	Histone H2A	histone *(H2A/HTA)	chromatin organisation	GO:0000786,GO:0003677,GO:0005634,GO:0005694,GO:0046982	PF00125,PF16211	IPR009072,IPR007125,IPR032454
HORVU.MOREX.r3.4HG0389120	OK	2.36e-129	24.169	0.101276	7.91e-128	high	protein_coding	***	Digalactosyldiacylglycerol synthase (Chloroplastic)	digalactosyldiacylglycerol synthase; EC_2.4 glycosyltransferase	lipid metabolism; enzyme classification	NA	PF00534	IPR001296
HORVU.MOREX.r3.4HG0389650	OK	6.79e-274	35.3414	0.148124	5.46e-272	high	protein_coding	***	Replication factor C large subunit	replication factor c large subunit	no mercator4 annotation	GO:0005524	PF00004	IPR003959,IPR027417,IPR027417,IPR027417
HORVU.MOREX.r3.4HG0391040	OK	0	44.5875	0.186965	0	high	protein_coding	***	Phosphoenolpyruvate carboxykinase (ATP)-like protein	phosphoenolpyruvate carboxykinase; EC_4.1 carbon-carbon lyase	carbohydrate metabolism; enzyme classification	GO:0004611,GO:0004612,GO:0005524,GO:0006094,GO:0016301,GO:0016310,GO:0017076	PF01293	IPR001272,IPR008210,IPR001272
HORVU.MOREX.r3.4HG0391140	OK	2.98e-193	29.631	0.124215	1.57e-191	high	protein_coding	***	Chorismate synthase	chorismate synthase *(CS); EC_4.2 carbon-oxygen lyase	amino acid metabolism; enzyme classification	GO:0004107,GO:0005730,GO:0008652,GO:0009073,GO:0009423,GO:0009507,GO:0009536,GO:0009570,GO:0016829	PF01264	IPR000453,IPR000453,IPR000453
HORVU.MOREX.r3.4HG0391620	OK	2.99e-229	32.3048	0.135445	1.95e-227	low	protein_coding	--*	Genome polyprotein	not classified	no mercator4 annotation	GO:0000166,GO:0001172,GO:0003723,GO:0003724,GO:0003725,GO:0003824,GO:0003968,GO:0004252,GO:0004386,GO:0004482,GO:0004483,GO:0005198,GO:0005524,GO:0005525,GO:0005576,GO:0006351,GO:0006355,GO:0006370,GO:0006397,GO:0006508,GO:0008026,GO:0008152,GO:0008168,GO:0008233,GO:0008236,GO:0016020,GO:0016021,GO:0016032,GO:0016070,GO:0016740,GO:0016779,GO:0016787,GO:0016817,GO:0017111,GO:0019012,GO:0019028,GO:0019031,GO:0019058,GO:0019062,GO:0030430,GO:0030683,GO:0032259,GO:0033644,GO:0039502,GO:0039503,GO:0039520,GO:0039564,GO:0039654,GO:0039663,GO:0039694,GO:0042025,GO:0044165,GO:0044167,GO:0044220,GO:0046718,GO:0046872,GO:0046983,GO:0055036,GO:0075509,GO:0075512,GO:0080009,GO:0106005	NA	NA
HORVU.MOREX.r3.4HG0393150	OK	6.17e-132	24.4133	0.102306	2.12e-130	high	protein_coding	***	Protein OBERON 3	chromatin-interacting factor *(OBE/TTA); regulatory protein *(OBERON3) involved in phloem development	rna biosynthesis; plant organogenesis	NA	PF07227,PF16312	IPR032881,IPR032535
HORVU.MOREX.r3.4HG0393930	OK	0	48.1873	0.20201	0	high	protein_coding	***	Ubiquitin	component *(eL40) of large ribosomal-subunit (LSU) proteome	protein biosynthesis	GO:0003735,GO:0005840,GO:0006412	PF00240,PF01020	IPR000626,IPR001975,IPR011332,IPR029071
HORVU.MOREX.r3.4HG0395220	OK	1.07e-129	24.2015	0.101413	3.62e-128	high	protein_coding	***	Trehalose-6-phosphate synthase	EC_2.4 glycosyltransferase	enzyme classification	GO:0003824,GO:0005992	PF02358,PF00982	IPR006379,IPR003337,IPR003337,IPR001830,IPR023214
HORVU.MOREX.r3.4HG0395710	OK	1.1e-130	24.2953	0.101735	3.74e-129	high	protein_coding	***	Caleosin	Caleosin-type peroxygenase	lipid metabolism	NA	PF05042	IPR007736
HORVU.MOREX.r3.5HG0481240	OK	5.65e-238	32.9202	0.13801	3.83e-236	high	protein_coding	***	Ethylene-responsive transcription factor	subgroup ERF-VII transcription factor; transcription factor component *(HRE/RAP2-12) of oxygen-sensor activity	rna biosynthesis; external stimuli response	GO:0003677,GO:0003700,GO:0005634,GO:0006351,GO:0006355	PF00847	IPR016177,IPR001471
HORVU.MOREX.r3.7HG0679980	OK	1.77e-229	32.3211	0.135207	1.15e-227	high	protein_coding	***	Squamosa promoter binding protein	SBP transcription factor	rna biosynthesis	GO:0003677,GO:0005634,GO:0046872	PF03110	IPR004333,IPR004333
HORVU.MOREX.r3.4HG0396550	OK	1.72e-133	24.5593	0.102904	5.97e-132	high	protein_coding	***	Mitotic checkpoint protein bub3.1	spindle assembly checkpoint protein *(BUB3)	cell division	NA	PF00400,PF00400,PF00400,PF00400	IPR017986,IPR001680,IPR001680,IPR001680,IPR001680
HORVU.MOREX.r3.4HG0396660	OK	0	56.4286	0.236496	0	high	protein_coding	***	Replication protein A 70 kDa DNA-binding subunit	component *(RPA1) of single-stranded-DNA binding RPA complex; component *(RPA1) of RPA presynaptic filament assembly factor complex	cell division	GO:0003676,GO:0003677,GO:0005634,GO:0005662,GO:0006260,GO:0006281,GO:0006310,GO:0046872	PF01336,PF04057,PF08646,PF16900	IPR004365,IPR004591,IPR012340,IPR007199,IPR013955,IPR012340,IPR012340,IPR031657,IPR012340
HORVU.MOREX.r3.4HG0396710	OK	1.69e-136	24.8393	0.104092	6.06e-135	high	protein_coding	***	Histone H3	histone *(H3)	chromatin organisation	GO:0000786,GO:0003677,GO:0005634,GO:0005694,GO:0046982	PF00125	IPR007125,IPR009072
HORVU.MOREX.r3.4HG0396780	OK	2.18e-235	32.739	0.137234	1.46e-233	high	protein_coding	*-*	RING/FYVE/PHD zinc finger protein, putative	expressed protein	no mercator4 annotation	GO:0046872	NA	NA
HORVU.MOREX.r3.4HG0397450	OK	1.42e-260	34.4634	0.144503	1.1e-258	high	protein_coding	***	T-complex protein 1 subunit beta	subunit beta *(CCT2) of CCT chaperonin folding complex	cytoskeleton organisation	GO:0000166,GO:0005524,GO:0005737,GO:0006457,GO:0051082	PF00118	IPR027409,IPR012716,IPR002423
HORVU.MOREX.r3.4HG0398400	OK	0	55.9333	0.234644	0	high	protein_coding	***	BTB/POZ domain-containing protein	substrate adaptor *(NPY) of CUL3-BTB E3 ubiquitin ligase complex	protein homeostasis	GO:0060918,GO:0099402	PF03000,PF00651	IPR027356,IPR000210,IPR011333
HORVU.MOREX.r3.4HG0398900	OK	1.04e-181	28.7212	0.120394	5.11e-180	high	protein_coding	***	Histone H2A	histone *(H2A/HTA)	chromatin organisation	GO:0000786,GO:0003677,GO:0005634,GO:0005694,GO:0046982	PF00125,PF16211	IPR009072,IPR007125,IPR032454
HORVU.MOREX.r3.4HG0398910	OK	0	39.333	0.164955	0	high	protein_coding	*-*	Histone H2B	histone *(H2B/HTB)	chromatin organisation	GO:0000786,GO:0003677,GO:0005634,GO:0005694,GO:0046982	PF00125	IPR007125,IPR009072
HORVU.MOREX.r3.4HG0399020	OK	0	41.6262	0.174154	0	low	non_coding	***	40S ribosomal protein S3a	component *(eS1) of small ribosomal-subunit (SSU) proteome	protein biosynthesis	GO:0003735,GO:0005622,GO:0005737,GO:0005840,GO:0006412,GO:0022627	PF01015	IPR001593
HORVU.MOREX.r3.4HG0401720	OK	3.83e-196	29.8546	0.125153	2.06e-194	high	protein_coding	***	Histone H3	histone *(H3)	chromatin organisation	GO:0000786,GO:0003677,GO:0005634,GO:0005694,GO:0046982	PF00125	IPR007125,IPR009072
HORVU.MOREX.r3.4HG0402000	OK	1.57e-193	29.6526	0.1243	8.3e-192	high	protein_coding	*-*	Kinase interacting (KIP1-like) family protein, putative	actin-binding protein *(NET1)	cytoskeleton organisation	GO:0003779,GO:0016301,GO:0016310	PF07765	IPR011684
HORVU.MOREX.r3.4HG0402940	OK	5.97e-176	28.2562	0.118408	2.84e-174	high	protein_coding	***	Lipid transfer protein	arabinogalactan protein *(Xylogen)	cell wall organisation	GO:0006869,GO:0008289,GO:0016020,GO:0016021	PF14368	IPR016140,IPR016140
HORVU.MOREX.r3.4HG0403020	OK	0	63.9376	0.268198	0	high	protein_coding	--*	Gag-Pol polyprotein	cchc type domain containing protein	no mercator4 annotation	GO:0003676,GO:0003677,GO:0003723,GO:0003824,GO:0003887,GO:0003964,GO:0004190,GO:0004518,GO:0004519,GO:0004523,GO:0004533,GO:0005198,GO:0006278,GO:0006310,GO:0006508,GO:0008152,GO:0008233,GO:0008270,GO:0008289,GO:0015074,GO:0016020,GO:0016032,GO:0016740,GO:0016779,GO:0016787,GO:0019012,GO:0019013,GO:0019028,GO:0020002,GO:0030430,GO:0033644,GO:0039657,GO:0042025,GO:0044174,GO:0044826,GO:0046718,GO:0046872,GO:0055036,GO:0072494,GO:0075713,GO:0075732,GO:0090305,GO:0090502,GO:0090503	PF07962,PF00098	IPR001878,IPR012923,IPR001878
HORVU.MOREX.r3.5HG0491030	OK	3.39e-225	32.0149	0.134222	2.16e-223	high	protein_coding	***	AT hook motif DNA-binding family protein	AHL clade-B transcription factor	rna biosynthesis	NA	PF03479	IPR005175
HORVU.MOREX.r3.4HG0404070	OK	0	41.3172	0.17295	0	low	non_coding	***	60S ribosomal protein L4	component *(uL4) of large ribosomal-subunit (LSU) proteome	protein biosynthesis	GO:0003735,GO:0005840,GO:0006412	PF14374,PF00573	IPR025755,IPR023574,IPR002136
HORVU.MOREX.r3.2HG0152890	OK	5.89e-224	31.9256	0.133804	3.75e-222	high	protein_coding	***	TCP transcription factor	transcription factor *(TCP)	rna biosynthesis	GO:0003677,GO:0005634,GO:0006351,GO:0006355	PF03634	IPR005333
HORVU.MOREX.r3.4HG0405170	OK	6.87e-200	30.1418	0.126337	3.78e-198	high	protein_coding	***	Proteasome subunit alpha type	alpha-type-1 component *(PAA) of 26S proteasome; EC_3.4 hydrolase acting on peptide bond (peptidase)	protein homeostasis; enzyme classification	GO:0000502,GO:0004175,GO:0004298,GO:0005634,GO:0005737,GO:0005839,GO:0006508,GO:0006511,GO:0008233,GO:0016787,GO:0019773,GO:0051603	PF10584,PF00227	IPR029055,IPR000426,IPR001353
HORVU.MOREX.r3.4HG0405590	OK	4.87e-259	34.3607	0.144002	3.75e-257	low	non_coding	***	40S ribosomal protein SA	component *(uS2) of small ribosomal-subunit (SSU) proteome	protein biosynthesis	GO:0000028,GO:0003735,GO:0005622,GO:0005737,GO:0005840,GO:0006412,GO:0015935,GO:0022627	PF00318,PF00318	IPR023591,IPR005707,IPR001865,IPR001865
HORVU.MOREX.r3.4HG0405600	OK	1.87e-149	26.0107	0.10901	7.49e-148	high	protein_coding	***	Eukaryotic translation initiation factor 3 subunit K	component *(eIF3k) of eIF3 mRNA-to-PIC binding complex	protein biosynthesis	GO:0001732,GO:0002183,GO:0003723,GO:0003743,GO:0005737,GO:0005829,GO:0005852,GO:0006412,GO:0006413,GO:0006446,GO:0016282,GO:0033290,GO:0043022	PF10075	IPR016024,IPR011991,IPR033464
HORVU.MOREX.r3.4HG0405960	OK	5.55e-242	33.1991	0.13909	3.83e-240	high	protein_coding	***	Origin recognition complex subunit 2	component *(ORC2) of origin recognition complex	cell division	GO:0000808,GO:0005634,GO:0006260	PF04084	IPR007220
HORVU.MOREX.r3.4HG0406020	OK	3.54e-136	24.8095	0.103966	1.26e-134	high	protein_coding	***	Thionin-like protein	terminal domain protein	no mercator4 annotation	NA	NA	NA
HORVU.MOREX.r3.4HG0406670	OK	6.72e-168	27.5932	0.115658	3.04e-166	high	protein_coding	-**	Classical arabinogalactan protein 5	not classified	no mercator4 annotation	GO:0016020,GO:0016021	NA	NA
HORVU.MOREX.r3.4HG0407580	OK	0	49.314	0.206839	0	high	protein_coding	***	Aquaporin	tonoplast intrinsic protein *(TIP)	solute transport	GO:0015267,GO:0016020,GO:0016021,GO:0055085	PF00230	IPR023271,IPR000425
HORVU.MOREX.r3.4HG0407900	OK	0	57.1067	0.239576	0	high	protein_coding	--*	Na(+)/H(+) antiporter NhaB	putative silicon efflux transporter *(LSI2)	solute transport	GO:0005886,GO:0006811,GO:0006814,GO:0015297,GO:0015385,GO:0016020,GO:0016021,GO:0035725,GO:0055085	PF03600	IPR004680
HORVU.MOREX.r3.4HG0408300	OK	9.63e-208	30.7352	0.128804	5.58e-206	high	protein_coding	***	HR-like lesion-inducing protein-related protein	ring type domain containing protein	no mercator4 annotation	GO:0016020,GO:0016021	PF05514	IPR008637
HORVU.MOREX.r3.4HG0408570	OK	9.08e-217	31.4034	0.131634	5.53e-215	high	protein_coding	***	Cyclin dependent kinase inhibitor	cyclin-dependent kinase inhibitor *(KRP/ICK)	cell division	GO:0004860,GO:0004861,GO:0005634,GO:0006469,GO:0007050,GO:0016301,GO:0016310,GO:0071901	PF02234	IPR003175
HORVU.MOREX.r3.4HG0410550	OK	7.66e-132	24.4045	0.101813	2.63e-130	high	protein_coding	***	Glyceraldehyde-3-phosphate dehydrogenase	glyceraldehyde 3-phosphate dehydrogenase *(GAPDH); EC_1.2 oxidoreductase acting on aldehyde or oxo group of donor	photosynthesis; enzyme classification	GO:0006006,GO:0016491,GO:0016620,GO:0050661,GO:0051287,GO:0055114	PF02800,PF00044	IPR016040,IPR006424,IPR020829,IPR020828
HORVU.MOREX.r3.4HG0410710	OK	2.02e-233	32.6005	0.136635	1.34e-231	high	protein_coding	***	DNA polymerase delta small subunit	component *(POLD2) of DNA polymerase delta complex	cell division	GO:0003677,GO:0003887,GO:0006260,GO:0071897	PF04042	IPR007185
HORVU.MOREX.r3.4HG0410950	OK	3.78e-147	25.8062	0.108109	1.49e-145	high	protein_coding	*-*	Heavy metal transport/detoxification superfamily protein	hma domain containing protein	no mercator4 annotation	GO:0030001,GO:0046872	NA	NA
HORVU.MOREX.r3.4HG0411600	OK	2.18e-286	36.1457	0.151381	1.89e-284	low	non_coding	***	50S ribosomal protein L14	component *(uL14) of large ribosomal-subunit (LSU) proteome	protein biosynthesis	GO:0003735,GO:0005840,GO:0006412	PF00238	IPR000218,IPR000218
HORVU.MOREX.r3.4HG0411970	OK	7.02e-141	25.2415	0.105784	2.63e-139	low	non_coding	***	50S ribosomal protein L11	component *(uL11m) of large mitoribosomal-subunit proteome	protein biosynthesis	GO:0003735,GO:0005840,GO:0006412	PF00298,PF03946	IPR020783,IPR006519,IPR020783,IPR020784,IPR020784
HORVU.MOREX.r3.4HG0412170	OK	0	46.2845	0.193993	0	low	non_coding	***	60S ribosomal protein L21	component *(eL21) of large ribosomal-subunit (LSU) proteome	protein biosynthesis	GO:0003735,GO:0005622,GO:0005840,GO:0006412	PF01157	IPR008991,IPR001147
HORVU.MOREX.r3.5HG0513410	OK	4.35e-221	31.7182	0.132895	2.72e-219	high	protein_coding	***	AP2-like ethylene-responsive transcription factor	transcription factor *(WRI/AIL)	rna biosynthesis	GO:0003677,GO:0003700,GO:0005634,GO:0006351,GO:0006355,GO:0007275	PF00847,PF00847	IPR016177,IPR001471,IPR001471,IPR016177
HORVU.MOREX.r3.4HG0412910	OK	0	47.348	0.198507	0	high	protein_coding	***	Aquaporin-like protein	tonoplast intrinsic protein *(TIP)	solute transport	GO:0015267,GO:0016020,GO:0016021,GO:0055085	PF00230	IPR000425,IPR023271
HORVU.MOREX.r3.4HG0414480	OK	1.66e-196	29.8825	0.125197	8.96e-195	high	protein_coding	***	Small nuclear ribonucleoprotein-like protein	component *(Sm-D2) of U1/U2/U4/U5-associated Sm accessory ribonucleoprotein complex	rna processing	GO:0008380,GO:0030532	PF01423	IPR001163,IPR010920
HORVU.MOREX.r3.4HG0415870	OK	0	41.0003	0.17195	0	high	protein_coding	***	Expansin protein	expansin b1	no mercator4 annotation	GO:0005576,GO:0019953	PF03330,PF01357	IPR009009,IPR009009,IPR007117,IPR007117
HORVU.MOREX.r3.4HG0417380	OK	0	39.7747	0.166785	0	high	protein_coding	***	Small nuclear ribonucleoprotein Sm D3	component *(Sm-D3) of U1/U2/U4/U5-associated Sm accessory ribonucleoprotein complex	rna processing	GO:0000387,GO:0005681,GO:0006396	PF01423	IPR010920,IPR001163
HORVU.MOREX.r3.4HG0417630	OK	8.2e-216	31.3333	0.131339	4.96e-214	high	protein_coding	***	Kinase interacting (KIP1-like) family protein	nab domain containing protein	no mercator4 annotation	GO:0003779,GO:0016301,GO:0016310	PF07765	IPR011684
HORVU.MOREX.r3.4HG0417900	OK	1.06e-143	25.4971	0.106854	4.09e-142	high	protein_coding	***	Nascent polypeptide-associated complex subunit beta	subunit beta of NAC ribosome-associated chaperone complex	protein homeostasis	GO:0006351,GO:0006355	PF01849	IPR002715
HORVU.MOREX.r3.4HG0418450	OK	4.99e-274	35.3501	0.148227	4.02e-272	low	protein_coding	--*	PENTATRICOPEPTIDE REPEAT 596	not classified	no mercator4 annotation	NA	NA	NA
HORVU.MOREX.r3.5HG0421370	OK	0	53.3597	0.223508	0	high	protein_coding	***	Enolase	phosphoenolpyruvate enolase *(ENO2/3); EC_4.2 carbon-oxygen lyase	cellular respiration; enzyme classification	GO:0000015,GO:0000287,GO:0004634,GO:0006096,GO:0046872	PF00113,PF03952	IPR029017,IPR020810,IPR020811,IPR000941,IPR029065
HORVU.MOREX.r3.5HG0421460	OK	2.2e-252	33.9122	0.141993	1.62e-250	high	protein_coding	*-*	RNA-binding protein	glycine rich rna binding protein 2	no mercator4 annotation	GO:0003676,GO:0003723	PF00076	IPR000504,IPR012677
HORVU.MOREX.r3.5HG0421570	OK	0	69.909	0.293283	0	high	protein_coding	***	Deoxyuridine 5'-triphosphate nucleotidohydrolase	deoxyuridine triphosphatase *(DUT); EC_3.6 hydrolase acting on acid anhydride	nucleotide metabolism; enzyme classification	GO:0004170,GO:0016787,GO:0046080	PF00692	IPR029054,IPR008181,IPR008180
HORVU.MOREX.r3.5HG0425080	OK	0	59.4031	0.249184	0	high	protein_coding	***	2-aminoethanethiol dioxygenase	cysteine oxidase *(PCO)	protein homeostasis	GO:0016702,GO:0051213,GO:0055114	PF07847	IPR012864,IPR011051
HORVU.MOREX.r3.5HG0426220	OK	0	59.7931	0.250426	0	high	protein_coding	***	Tropinone reductase-like protein	EC_1.1 oxidoreductase acting on CH-OH group of donor	enzyme classification	GO:0016491,GO:0055114	IPR016040
HORVU.MOREX.r3.5HG0428020	OK	0	39.9741	0.167592	0	low	non_coding	***	60S ribosomal protein L36	component *(eL36) of large ribosomal-subunit (LSU) proteome	protein biosynthesis	GO:0003735,GO:0005622,GO:0005840,GO:0006412	PF01158	IPR000509
HORVU.MOREX.r3.5HG0428630	OK	3.96e-157	26.6806	0.111798	1.68e-155	high	protein_coding	--*	Glutamate-1-semialdehyde 2,1-aminomutase 2	duf 1618 domain containing protein	no mercator4 annotation	GO:0003824,GO:0005737,GO:0006779,GO:0006782,GO:0008483,GO:0016853,GO:0030170,GO:0033014,GO:0042286	PF07762	IPR011676
HORVU.MOREX.r3.5HG0430050	OK	1.08e-145	25.6763	0.10759	4.2e-144	high	protein_coding	***	Stomatal closure-related actin-binding protein 1	regulatory protein *(SCAB) of actin organisation	cytoskeleton organisation	GO:0003779	PF16709,PF16711,PF16712	IPR032015,IPR032012,IPR032009
HORVU.MOREX.r3.2HG0193490	OK	4.58e-217	31.4252	0.13175	2.8e-215	high	protein_coding	***	Growth-regulating factor	GRF transcription factor	rna biosynthesis	GO:0005524,GO:0005634,GO:0006351,GO:0006355,GO:0032502	PF08880,PF08879	IPR014978,IPR014977
HORVU.MOREX.r3.5HG0433470	OK	1.28e-282	35.9049	0.150552	1.09e-280	high	protein_coding	***	Auxin-responsive protein	transcriptional repressor *(IAA/AUX)	phytohormone action	GO:0005634,GO:0006351,GO:0006355,GO:0009734	PF02309	IPR033389
HORVU.MOREX.r3.5HG0437540	OK	2.08e-131	24.3636	0.102086	7.12e-130	high	protein_coding	*-*	Guanine nucleotide-binding protein subunit alpha-like protein	non-canonical component *(XLG) of heterotrimeric G-protein complex	multi-process regulation	GO:0000166,GO:0003924,GO:0005525,GO:0007165,GO:0007186,GO:0019001,GO:0031683	PF00503	IPR011011,IPR011025,IPR027417,IPR001019
HORVU.MOREX.r3.5HG0439250	OK	1.12e-181	28.7184	0.120299	5.54e-180	high	protein_coding	***	Cyclin	regulatory protein *(CYCA) of cell cycle	cell division	GO:0005634	PF00134,PF02984	IPR013763,IPR013763,IPR006671,IPR004367
HORVU.MOREX.r3.5HG0441730	OK	0	38.7842	0.162628	0	high	protein_coding	--*	splicing factor-like protein	RNA splicing factor *(SCL28/30/33)	rna processing	NA	PF00076	IPR012677,IPR000504
HORVU.MOREX.r3.5HG0441770	OK	2.96e-156	26.6052	0.111511	1.25e-154	high	protein_coding	***	Nuclear pore complex protein NUP93A	scaffold nucleoporin of nuclear pore complex *(NUP93)	protein translocation	GO:0005634,GO:0005643,GO:0006913,GO:0015031,GO:0016020,GO:0017056,GO:0051028	PF04097	IPR007231
HORVU.MOREX.r3.5HG0441980	OK	0	49.1214	0.20602	0	high	protein_coding	--*	Glutamate-1-semialdehyde 2,1-aminomutase	not classified	no mercator4 annotation	GO:0003824,GO:0005737,GO:0006779,GO:0006782,GO:0008483,GO:0016853,GO:0030170,GO:0033014,GO:0042286	NA	NA
HORVU.MOREX.r3.5HG0442020	OK	0	62.8479	0.263695	0	high	protein_coding	--*	Pathogenesis-related thaumatin-like protein	not classified	no mercator4 annotation	NA	IPR001938
HORVU.MOREX.r3.5HG0442260	OK	0	60.7786	0.254632	0	low	non_coding	***	50S ribosomal protein L2	component *(uL2) of large ribosomal-subunit (LSU) proteome	protein biosynthesis	GO:0003723,GO:0003735,GO:0005622,GO:0005840,GO:0006412,GO:0015934,GO:0019843	PF03947	IPR008991,IPR012340,IPR022669
HORVU.MOREX.r3.5HG0442400	OK	0	47.2358	0.19808	0	low	protein_coding	--*	Chaperone DnaJ-domain superfamily protein	not classified	no mercator4 annotation	NA	NA	NA
HORVU.MOREX.r3.5HG0443530	OK	0	61.2864	0.257141	0	high	protein_coding	***	DNA helicase	component *(MCM7) of MCM replicative DNA helicase complex	cell division	NA	PF17207,PF14551,PF00493	IPR033762,IPR027925,IPR001208,IPR027417,IPR012340,IPR012340
HORVU.MOREX.r3.5HG0444880	OK	3.12e-145	25.6348	0.107409	1.21e-143	high	protein_coding	-**	Rapid alkalinization factor (RALF) family protein	RALF/RALFL precursor polypeptide	phytohormone action	NA	PF05498	IPR008801
HORVU.MOREX.r3.5HG0444920	OK	8.8e-139	25.0497	0.104978	3.21e-137	high	protein_coding	***	Uveal autoantigen with coiled-coil domains and ankyrin repeats isoform 1	cap gly domain containing linker protein	no mercator4 annotation	NA	NA	NA
HORVU.MOREX.r3.5HG0444960	OK	0	64.7645	0.271698	0	high	protein_coding	***	Respiratory burst oxidase, putative, expressed	NADPH-oxidase *(Rboh)	redox homeostasis	GO:0004601,GO:0005509,GO:0016020,GO:0016021,GO:0016491,GO:0050664,GO:0055114,GO:0098869	PF01794,PF13405,PF08022,PF08030,PF08414	IPR013130,IPR002048,IPR013112,IPR013121,IPR011992,IPR017938,IPR017938,IPR013623
HORVU.MOREX.r3.5HG0446810	OK	0	39.9985	0.167744	0	high	protein_coding	***	Histone H2A	histone *(H2A/HTA)	chromatin organisation	NA	PF00125,PF16211	IPR009072,IPR007125,IPR032454
HORVU.MOREX.r3.5HG0448410	OK	1.53e-199	30.1153	0.126227	8.37e-198	low	non_coding	*-*	30S ribosomal protein S14 type Z	component *(uS14) of small ribosomal-subunit (SSU) proteome	protein biosynthesis	GO:0003723,GO:0003735,GO:0005622,GO:0005840,GO:0006412,GO:0015935,GO:0019843,GO:0046872	PF00253	IPR001209
HORVU.MOREX.r3.5HG0448610	OK	1.17e-187	29.1936	0.12238	5.94e-186	high	protein_coding	***	Eukaryotic translation initiation factor 5A	poly-P/G elongation factor *(eEF5/eIF5A))	protein biosynthesis	GO:0003723,GO:0003746,GO:0006412,GO:0006452,GO:0043022,GO:0045901,GO:0045905	PF01287	IPR008991,IPR020189,IPR001884,IPR012340
HORVU.MOREX.r3.5HG0449190	OK	5.55e-131	24.3234	0.101929	1.89e-129	high	protein_coding	*-*	La protein homolog	regulatory protein *(LARP6) of mRNA quality control	rna processing	GO:0000049,GO:0003676,GO:0003723,GO:0005515,GO:0005634,GO:0005654,GO:0005730,GO:0006396,GO:0008033,GO:1990904	PF05383,PF07145,PF00076	IPR006630,IPR012677,IPR009818,IPR011991,IPR000504
HORVU.MOREX.r3.5HG0451840	OK	1.73e-149	26.0138	0.106425	6.93e-148	high	protein_coding	***	Fructose-bisphosphate aldolase	fructose 1,6-bisphosphate aldolase; fructose-1,6-bisphosphate aldolase *(FBA1); EC_4.1 carbon-carbon lyase	photosynthesis; carbohydrate metabolism; enzyme classification	GO:0003824,GO:0004332,GO:0006096,GO:0016829	PF00274	IPR000741
HORVU.MOREX.r3.5HG0452760	OK	4.6e-201	30.2313	0.126737	2.55e-199	high	protein_coding	***	Protein SUPPRESSOR OF GENE SILENCING 3	stabilization factor *(SGS3) of transacting siRNA pathway	rna processing	GO:0031047	PF03470,PF03468	IPR005381,IPR005380
HORVU.MOREX.r3.5HG0454720	OK	1.07e-128	24.1066	0.101012	3.55e-127	high	protein_coding	***	Filament-like plant protein	recruiting factor *(VETH) of Exocyst complex	cytoskeleton organisation	NA	PF05911,PF05911,PF05911,PF05911	IPR008587,IPR008587,IPR008587,IPR008587
HORVU.MOREX.r3.5HG0455100	OK	0	58.594	0.245612	0	high	protein_coding	***	Ribosomal protein L3	component *(uL3) of large ribosomal-subunit (LSU) proteome	protein biosynthesis	GO:0003735,GO:0005622,GO:0005840,GO:0006412	PF00297	IPR000597,IPR009000
HORVU.MOREX.r3.5HG0456000	OK	3.84e-229	32.2971	0.135382	2.49e-227	low	non_coding	***	DNA-directed RNA polymerase subunit N	component *(NRP-ABCDE10) of RNA polymerase complexes	rna biosynthesis	GO:0003677,GO:0003899,GO:0006351,GO:0008270,GO:0016740,GO:0016779,GO:0046872	PF01194	IPR023580,IPR000268
HORVU.MOREX.r3.5HG0457110	OK	0	50.7989	0.21264	0	low	non_coding	***	30S ribosomal protein S4	component *(uS4) of small ribosomal-subunit (SSU) proteome	protein biosynthesis	GO:0003723,GO:0003735,GO:0005622,GO:0005840,GO:0006412,GO:0015935,GO:0019843	PF01479,PF00163	IPR002942,IPR001912,IPR005710
HORVU.MOREX.r3.5HG0457850	OK	1.62e-126	23.8976	0.10013	5.31e-125	high	protein_coding	***	Actin	actin filament protein	cytoskeleton organisation	GO:0000166,GO:0005524	PF00022	IPR004000
HORVU.MOREX.r3.5HG0460900	OK	8.34e-135	24.682	0.103434	2.93e-133	high	protein_coding	***	2-isopropylmalate synthase	2-isopropylmalate synthase *(IPMS); EC_2.3 acyltransferase	amino acid metabolism; enzyme classification	GO:0003824,GO:0003852,GO:0009098,GO:0019752,GO:0046912	PF08502,PF00682	IPR005671,IPR013709,IPR013709,IPR000891
HORVU.MOREX.r3.5HG0461280	OK	1.61e-126	23.898	0.100119	5.26e-125	high	protein_coding	***	Calcium-binding EF-hand protein	calcium sensor *(CML)	multi-process regulation	GO:0005509	PF13202,PF13405	IPR002048,IPR011992,IPR002048
HORVU.MOREX.r3.5HG0463410	OK	5.78e-239	32.9893	0.138308	3.94e-237	low	non_coding	***	30S ribosomal protein S9	component *(uS9) of small ribosomal-subunit (SSU) proteome	protein biosynthesis	GO:0003735,GO:0005840,GO:0006412	PF00380	IPR020568,IPR000754
HORVU.MOREX.r3.5HG0463550	OK	8.2e-163	27.166	0.113854	3.61e-161	high	protein_coding	***	RNA-binding domain CCCH-type zinc finger protein	orysj zinc finger ccch domain containing protein	no mercator4 annotation	GO:0003676,GO:0003723,GO:0046872	PF00076,PF16131	IPR000571,IPR000504,IPR012677,IPR032297
HORVU.MOREX.r3.5HG0463930	OK	9.99e-197	29.8995	0.125312	5.4e-195	high	protein_coding	***	Protein kinase	catalytic component *(CDKB) of cyclin-dependent kinase complex; CDKB protein kinase; EC_2.7 transferase transferring phosphorus-containing group	cell division; protein modification; enzyme classification	GO:0000166,GO:0004672,GO:0004674,GO:0005524,GO:0006468,GO:0016301,GO:0016310	PF00069	IPR011009,IPR000719
HORVU.MOREX.r3.5HG0464580	OK	1.68e-133	24.5604	0.102921	5.82e-132	high	protein_coding	***	Non-specific serine/threonine protein kinase	SnRK3 SNF1-related protein kinase; CBL-dependent protein kinase *(CIPK); EC_2.7 transferase transferring phosphorus-containing group	protein modification; multi-process regulation; enzyme classification	GO:0000166,GO:0004672,GO:0004674,GO:0005524,GO:0006468,GO:0007165,GO:0016301,GO:0016310,GO:0016740	PF00069,PF03822	IPR000719,IPR004041,IPR011009
HORVU.MOREX.r3.5HG0464780	OK	0	41.8603	0.175435	0	high	protein_coding	-**	Hypoxia-responsive family protein	hig domain containing protein	no mercator4 annotation	GO:0016020,GO:0016021	NA	NA
HORVU.MOREX.r3.5HG0465330	OK	0	38.0297	0.15947	0	high	protein_coding	***	Macrophage migration inhibitory factor family protein, expressed	macrophage migration inhibitory factor homolog	no mercator4 annotation	NA	PF01187	IPR001398,IPR014347
HORVU.MOREX.r3.5HG0465890	OK	0	44.3337	0.185918	0	high	protein_coding	***	Asparagine synthetase	glutamine-dependent asparagine synthetase *(ASN1); EC_6.3 ligase forming carbon-nitrogen bond	amino acid metabolism; enzyme classification	GO:0000166,GO:0004066,GO:0005524,GO:0006529,GO:0006541,GO:0008652	PF13537,PF00733	IPR029055,IPR006426,IPR017932,IPR001962
HORVU.MOREX.r3.5HG0466770	OK	0	42.6199	0.17869	0	high	protein_coding	***	Ribosomal protein L15	component *(eL15) of large ribosomal-subunit (LSU) proteome	protein biosynthesis	GO:0003735,GO:0005622,GO:0005840,GO:0006412	PF00827	IPR012678,IPR000439
HORVU.MOREX.r3.5HG0466780	OK	3.34e-163	27.1989	0.113971	1.47e-161	high	protein_coding	***	Carbamoyl-phosphate synthase small chain	small subunit of carbamoyl phosphate synthetase heterodimer; small subunit *(CarA) of carbamoyl phosphate synthetase heterodimer; EC_6.3 ligase forming carbon-nitrogen bond	amino acid metabolism; nucleotide metabolism; enzyme classification	GO:0004088,GO:0005951,GO:0006207,GO:0006541,GO:0009507,GO:0009570,GO:0016036	PF00988,PF00117	IPR002474,IPR002474,IPR006274,IPR017926,IPR029062
HORVU.MOREX.r3.5HG0467290	OK	5.78e-169	27.6818	0.116031	2.64e-167	high	protein_coding	***	RNA-binding family protein	mRNA-binding adaptor ALY/Tho4 of TREX/THO mRNP trafficking complex	rna processing	GO:0003676,GO:0003723,GO:0003729	PF13865,PF00076	IPR025715,IPR012677,IPR012677,IPR000504
HORVU.MOREX.r3.5HG0467880	OK	1.61e-154	26.4548	0.110874	6.68e-153	high	protein_coding	***	DNA-directed RNA polymerase family protein	component *(NRPB3) of RNA polymerase II complex; component *(NRPD3) of RNA polymerase IV complex; component *(NRPE3) of RNA polymerase V complex	rna biosynthesis	GO:0003677,GO:0003899,GO:0006351,GO:0046983	PF01000,PF01193	IPR011262,IPR009025,IPR009025,IPR009025,IPR011262
HORVU.MOREX.r3.5HG0467900	OK	1.4e-136	24.8468	0.104072	5.03e-135	high	protein_coding	***	Cyclin	regulatory protein *(CYCD) of cell cycle	cell division	GO:0005634	PF00134	IPR013763,IPR006671
HORVU.MOREX.r3.5HG0468290	OK	0	45.9921	0.192782	0	high	protein_coding	***	Polyadenylate-binding protein	mRNA poly-A-tail binding factor *(PABP)	protein biosynthesis	GO:0003676,GO:0003723,GO:0005737	PF00076,PF00076,PF00076,PF00076,PF00658	IPR012677,IPR002004,IPR012677,IPR000504,IPR000504,IPR000504,IPR000504,IPR006515,IPR002004,IPR012677
HORVU.MOREX.r3.5HG0468410	OK	1.88e-128	24.0831	0.100915	6.25e-127	high	protein_coding	***	Structural maintenance of chromosomes family protein	component *(SMC6) of homologous recombination repair Smc5-Smc6 complex	dna damage response	GO:0000724,GO:0005524,GO:0005694,GO:0006281,GO:0007062,GO:0010165,GO:0030915,GO:0051276	PF02463	IPR027417,IPR027417,IPR003395
HORVU.MOREX.r3.5HG0468970	OK	4.46e-304	37.2546	0.155962	4.16e-302	high	protein_coding	***	Ribulose bisphosphate carboxylase small chain	small subunit of ribulose-1,5-bisphosphat carboxylase/oxygenase heterodimer	photosynthesis	GO:0004497,GO:0009507,GO:0009536,GO:0009853,GO:0015977,GO:0015979,GO:0016491,GO:0016829,GO:0016984,GO:0055114	PF12338,PF00101	IPR024680,IPR000894,IPR000894
HORVU.MOREX.r3.5HG0469020	OK	5.94e-248	33.6103	0.140731	4.31e-246	high	protein_coding	***	Ribulose bisphosphate carboxylase small chain	small subunit of ribulose-1,5-bisphosphat carboxylase/oxygenase heterodimer	photosynthesis	GO:0004497,GO:0009507,GO:0009536,GO:0009853,GO:0015977,GO:0015979,GO:0016491,GO:0016829,GO:0016984,GO:0055114	NA	NA
HORVU.MOREX.r3.5HG0469740	OK	0	59.7658	0.250684	0	high	protein_coding	***	WD repeat-containing protein	regulatory protein ELP1 of PRC1 histone mono-ubiquitination complex	chromatin organisation	NA	PF00400,PF00400,PF12341	IPR001680,IPR001680,IPR017986,IPR022100
HORVU.MOREX.r3.5HG0470230	OK	0	57.2733	0.239645	0	low	non_coding	***	40S ribosomal protein S19	component *(eS19) of small ribosomal-subunit (SSU) proteome	protein biosynthesis	GO:0003735,GO:0005622,GO:0005840,GO:0006412	PF01090	IPR001266,IPR011991
HORVU.MOREX.r3.5HG0470270	OK	0	47.7579	0.199784	0	low	non_coding	***	50S ribosomal protein L22	component *(uL22) of large ribosomal-subunit (LSU) proteome	protein biosynthesis	GO:0003723,GO:0003735,GO:0005622,GO:0005840,GO:0006412,GO:0015934,GO:0019843	PF00237	IPR001063,IPR001063,IPR005721
HORVU.MOREX.r3.5HG0470340	OK	0	78.0047	0.327169	0	high	protein_coding	--*	F-box family protein	f box domain containing protein	no mercator4 annotation	NA	PF00646	IPR001810,IPR001810,IPR001810
HORVU.MOREX.r3.5HG0471960	OK	0	41.6071	0.174457	0	high	protein_coding	***	Chromosome transmission fidelity protein 8	chromosome transmission fidelity protein homolog	no mercator4 annotation	GO:0007064,GO:0031390	PF09696	IPR018607
HORVU.MOREX.r3.5HG0473470	OK	6.71e-293	36.5578	0.153276	5.95e-291	high	protein_coding	***	Ubiquitin-conjugating enzyme E2, putative	E2 RUB ubiquitin-conjugating enzyme *(RCE1)	protein homeostasis	GO:0000166,GO:0005524,GO:0016740,GO:0016874	PF00179	IPR016135,IPR000608
HORVU.MOREX.r3.5HG0473710	OK	1.63e-133	24.5616	0.102774	5.65e-132	high	protein_coding	***	Receptor kinase	IDA/IDL-peptide receptor kinase *(HAESA); LRR-XI protein kinase; EC_2.7 transferase transferring phosphorus-containing group	phytohormone action; protein modification; enzyme classification	GO:0000166,GO:0004672,GO:0004674,GO:0005524,GO:0006468,GO:0016020,GO:0016021,GO:0016301,GO:0016310,GO:0016740	PF08263,PF00560,PF00560,PF13855,PF00069	IPR011009,IPR013210,IPR001611,IPR001611,IPR001611,IPR000719
HORVU.MOREX.r3.5HG0474640	OK	8.42e-213	31.1115	0.130433	5e-211	high	protein_coding	***	Protein SAWADEE HOMEODOMAIN-like protein 2	RNA polymerase-IV-positioning factor *(SHH)	chromatin organisation	GO:0003677,GO:0003682	PF16719	IPR032001
HORVU.MOREX.r3.5HG0475360	OK	5.23e-141	25.2531	0.105825	1.96e-139	high	protein_coding	*-*	Mitochondrial outer membrane porin	voltage-gated anion channel *(VDAC)	solute transport	GO:0005741,GO:0008308,GO:0009058,GO:0015698,GO:0055085,GO:0098656	PF01459	IPR027246
HORVU.MOREX.r3.5HG0475540	OK	8.58e-294	36.6139	0.153537	7.64e-292	high	protein_coding	***	Aminopeptidase	aminopeptidase *(APM1); EC_3.4 hydrolase acting on peptide bond (peptidase)	protein homeostasis; enzyme classification	GO:0004177,GO:0006508,GO:0008233,GO:0008237,GO:0008270,GO:0016787,GO:0046872	PF11838,PF01433	IPR024571,IPR014782
HORVU.MOREX.r3.4HG0412560	OK	6.77e-216	31.3395	0.131235	4.1e-214	high	protein_coding	***	Basic helix-loop-helix transcription factor	bHLH class-Ia transcription factor	rna biosynthesis	GO:0046983	PF00010	IPR011598,IPR011598
HORVU.MOREX.r3.5HG0478250	OK	7.57e-178	28.4102	0.119058	3.64e-176	high	protein_coding	***	Serine/Threonine-kinase	regulatory factor *(PRIN2) of plastid-encoded RNA polymerase activity	rna biosynthesis	NA	NA	NA
HORVU.MOREX.r3.5HG0478440	OK	9.02e-139	25.0487	0.104962	3.29e-137	high	protein_coding	***	BAH-PHD domain-containing protein	component *(SHL/EBS) of PRC1 complex	chromatin organisation	GO:0003682,GO:0046872	PF01426,PF00628	IPR001025,IPR019787,IPR011011
HORVU.MOREX.r3.5HG0479120	OK	0	40.8578	0.171356	0	high	protein_coding	*-*	Jasmonate zim-domain protein	co-regulator component *(TIFY6) of JAZ-TPR transcriptional repressor complexes	rna biosynthesis	NA	PF06200,PF09425	IPR010399,IPR018467
HORVU.MOREX.r3.5HG0480100	OK	1.09e-148	25.9429	0.108729	4.36e-147	high	protein_coding	***	Cysteine protease	Papain-type subclass ALP thiol protease; EC_3.4 hydrolase acting on peptide bond (peptidase)	protein homeostasis; enzyme classification	GO:0006508,GO:0008233,GO:0008234,GO:0016787	PF00112,PF08246	IPR000668,IPR013201
HORVU.MOREX.r3.5HG0480830	OK	3.6e-136	24.8088	0.103958	1.28e-134	high	protein_coding	-**	Auxin repressed/dormancy associated protein	dormancy associated protein homolog	no mercator4 annotation	NA	PF05564	IPR008406
HORVU.MOREX.r3.1HG0049220	OK	8.75e-215	31.2578	0.1307	5.25e-213	high	protein_coding	***	YABBY protein	transcription factor *(YABBY); transcriptional regulator *(YAB1/YAB3) of abaxial polarity	rna biosynthesis; plant organogenesis	GO:0007275	PF04690	IPR009071,IPR006780
HORVU.MOREX.r3.5HG0482470	OK	0	77.4084	0.324836	0	high	protein_coding	***	S-adenosylmethionine decarboxylase proenzyme	S-adenosyl methionine decarboxylase *(SAMDC); EC_4.1 carbon-carbon lyase	polyamine metabolism; enzyme classification	GO:0004014,GO:0006557,GO:0006596,GO:0006597,GO:0008295,GO:0016829,GO:0016831	PF01536	IPR018167,IPR001985,IPR016067
HORVU.MOREX.r3.5HG0484020	OK	2.64e-137	24.9138	0.104395	9.52e-136	high	protein_coding	***	Non-specific serine/threonine protein kinase	SnRK3 SNF1-related protein kinase; CBL-dependent protein kinase *(CIPK); EC_2.7 transferase transferring phosphorus-containing group	protein modification; multi-process regulation; enzyme classification	GO:0000166,GO:0004672,GO:0004674,GO:0005524,GO:0006468,GO:0007165,GO:0016301,GO:0016310,GO:0016740	PF00069,PF03822	IPR011009,IPR000719,IPR004041
HORVU.MOREX.r3.5HG0484510	OK	0	39.3698	0.164742	0	low	non_coding	***	60S ribosomal protein L34	component *(eL34) of large ribosomal-subunit (LSU) proteome	protein biosynthesis	GO:0003735,GO:0005622,GO:0005840,GO:0006412	PF01199	IPR008195
HORVU.MOREX.r3.5HG0484560	OK	1.46e-200	30.1931	0.126574	8.08e-199	low	non_coding	***	30S ribosomal protein S12	component *(uS12) of small ribosomal-subunit (SSU) proteome	protein biosynthesis	GO:0003723,GO:0003735,GO:0005622,GO:0005840,GO:0006412,GO:0015935,GO:0019843	PF00164	IPR006032,IPR005680,IPR012340
HORVU.MOREX.r3.5HG0484710	OK	6.96e-147	25.7825	0.107219	2.74e-145	low	plastid_related	***	Chlorophyll a-b binding protein, chloroplastic	component *(LHCa4) of LHC-I complex	photosynthesis	GO:0009507,GO:0009522,GO:0009523,GO:0009535,GO:0009536,GO:0009579,GO:0009765,GO:0015979,GO:0016020,GO:0016021,GO:0016168,GO:0018298	PF00504	IPR022796
HORVU.MOREX.r3.2HG0197140	OK	3.65e-209	30.8414	0.129211	2.13e-207	high	protein_coding	***	Basic helix-loop-helix transcription factor	bHLH class-Ia transcription factor	rna biosynthesis	GO:0046983	PF00010	IPR011598,IPR011598
HORVU.MOREX.r3.5HG0485790	OK	4.7e-200	30.1544	0.12639	2.59e-198	high	protein_coding	***	1-aminocyclopropane-1-carboxylate oxidase	1-aminocyclopropane-1-carboxylate (ACC) oxidase; EC_1.14 oxidoreductase acting on paired donor with incorporation or reduction of molecular oxygen	phytohormone action; enzyme classification	GO:0016491,GO:0046872,GO:0055114	PF03171,PF14226	IPR005123,IPR026992
HORVU.MOREX.r3.5HG0486090	OK	3.35e-127	23.9634	0.100413	1.1e-125	high	protein_coding	***	Phosphatidylinositol-4-phosphate 5-kinase family protein	regulatory protein *(MRF1) involved in flowering modulation	plant organogenesis	GO:0016020,GO:0016021,GO:0016301,GO:0016310	PF02493,PF02493,PF02493,PF02493,PF02493,PF02493,PF02493	IPR003409,IPR003409,IPR003409,IPR003409,IPR003409,IPR003409,IPR003409
HORVU.MOREX.r3.5HG0487290	OK	1.69e-168	27.643	0.115866	7.69e-167	high	protein_coding	--*	Nucleotide/sugar transporter family protein	component *(Tic12) of TIC-20 complex	protein translocation	NA	NA	NA
HORVU.MOREX.r3.5HG0507700	OK	6.72e-203	30.3706	0.12721	3.8e-201	high	protein_coding	***	YABBY transcription factor	transcription factor *(YABBY)	rna biosynthesis	NA	PF04690	IPR006780,IPR009071
HORVU.MOREX.r3.5HG0488070	OK	2.92e-244	33.3566	0.139852	2.06e-242	low	protein_coding	--*	Bifunctional inhibitor/lipid-transfer protein/seed storage 2S albumin superfamily protein	not classified	no mercator4 annotation	NA	NA	NA
HORVU.MOREX.r3.1HG0005830	OK	5.94e-202	30.2988	0.126222	3.34e-200	high	protein_coding	***	Dof zinc finger protein	DOF transcription factor	rna biosynthesis	GO:0003677,GO:0005634,GO:0006355	PF02701	IPR003851
HORVU.MOREX.r3.5HG0489020	OK	1.28e-201	30.2736	0.126913	7.15e-200	high	protein_coding	***	Protein kinase	AGC-VIIIa/plant-AGC1 protein kinase *(AGC1); EC_2.7 transferase transferring phosphorus-containing group	protein modification; enzyme classification	GO:0004672,GO:0005524,GO:0006468,GO:0016301,GO:0016310	PF00069,PF00069	IPR000719,IPR000719,IPR011009,IPR011009
HORVU.MOREX.r3.5HG0489070	OK	9.51e-141	25.2295	0.105733	3.56e-139	high	protein_coding	***	RING/U-box superfamily protein, putative	E3 ubiquitin ligase *(XERICO)	external stimuli response	NA	PF13639	IPR001841
HORVU.MOREX.r3.5HG0490320	OK	1.05e-236	32.8315	0.137654	7.02e-235	high	protein_coding	***	Eukaryotic translation initiation factor 3 subunit E	component *(eIF3e) of eIF3 mRNA-to-PIC binding complex	protein biosynthesis	NA	PF09440,PF01399	IPR019010,IPR011991,IPR000717
HORVU.MOREX.r3.5HG0490440	OK	0	102.504	0.430215	0	low	protein_coding	--*	SCAR family protein 4	not classified	no mercator4 annotation	NA	NA	NA
HORVU.MOREX.r3.5HG0490680	OK	1.9e-135	24.7418	0.103679	6.72e-134	high	protein_coding	***	ESSS subunit of NADH:ubiquinone oxidoreductase (Complex I) protein	component *(NDUFB11/ESSS) of NADH dehydrogenase beta subcomplex	cellular respiration	GO:0005739,GO:0005747,GO:0008150	NA	NA
HORVU.MOREX.r3.1HG0043710	OK	1.04e-193	29.6666	0.124354	5.5e-192	high	protein_coding	***	Homeobox leucine-zipper protein	HD-ZIP III-type transcription factor; transcriptional co-regulator *(ZPR); transcriptional regulator *(REV/PHB/PHV) involved in leaf development	rna biosynthesis; plant organogenesis	GO:0003677,GO:0005634,GO:0008289	PF08670,PF00046,PF01852	IPR013978,IPR001356,IPR002913,IPR009057
HORVU.MOREX.r3.5HG0491040	OK	7.17e-233	32.5616	0.136512	4.71e-231	high	protein_coding	***	DNA-directed RNA polymerase	component *(NRPB11) of RNA polymerase II complex; component *(NRPD11) of RNA polymerase IV complex; component *(NRPE11) of RNA polymerase V complex	rna biosynthesis	GO:0001055,GO:0003899,GO:0005665,GO:0006351,GO:0006366,GO:0046983	PF13656	IPR009025,IPR009025
HORVU.MOREX.r3.5HG0491050	OK	2e-137	24.9248	0.104417	7.26e-136	high	protein_coding	***	Auxin efflux carrier family protein	auxin efflux transporter *(PILS); auxin transporter *(PILS)	phytohormone action; solute transport	GO:0016020,GO:0016021,GO:0055085	PF03547	IPR004776
HORVU.MOREX.r3.5HG0491960	OK	6.33e-194	29.6832	0.12443	3.36e-192	high	protein_coding	***	(RAP Annotation release2) Conserved hypothetical protein	protein fatty acid export 3 chloroplastic	no mercator4 annotation	GO:0016020,GO:0016021	NA	NA
HORVU.MOREX.r3.5HG0492720	OK	9.4e-168	27.581	0.115597	4.25e-166	high	protein_coding	***	MTD1	regulatory protein *(SKIN/OXS3) of SnRK1 complex	multi-process regulation	NA	NA	NA
HORVU.MOREX.r3.5HG0492820	OK	5e-257	34.2258	0.143397	3.8e-255	high	protein_coding	--*	V(D)J recombination-activating protein 1	genome assembly chromosome ii	no mercator4 annotation	GO:0002331,GO:0003677,GO:0003824,GO:0004518,GO:0004519,GO:0004842,GO:0005634,GO:0006310,GO:0006325,GO:0008152,GO:0008270,GO:0010390,GO:0016740,GO:0016787,GO:0030183,GO:0033077,GO:0033151,GO:0042393,GO:0042803,GO:0043565,GO:0046872,GO:0051865,GO:0061630,GO:0090305	NA	NA
HORVU.MOREX.r3.5HG0493030	OK	0	38.8902	0.163068	0	low	non_coding	***	60S ribosomal protein L32	component *(eL32) of large ribosomal-subunit (LSU) proteome	protein biosynthesis	GO:0003735,GO:0005622,GO:0005840,GO:0006412	PF01655	IPR001515,IPR001515
HORVU.MOREX.r3.5HG0493060	OK	0	53.9793	0.226342	0	low	non_coding	***	60S ribosomal protein L32	component *(eL32) of large ribosomal-subunit (LSU) proteome	protein biosynthesis	GO:0003735,GO:0005622,GO:0005840,GO:0006412	PF01655	IPR001515,IPR001515
HORVU.MOREX.r3.5HG0493080	OK	1.34e-251	33.8589	0.141968	9.87e-250	high	protein_coding	***	VWA domain containing protein	fk binding protein	no mercator4 annotation	NA	NA	NA
HORVU.MOREX.r3.5HG0493330	OK	1.45e-155	26.5455	0.111216	6.09e-154	high	protein_coding	***	UDP-glucuronate 4-epimerase 4	UDP-D-glucuronic acid 4-epimerase	carbohydrate metabolism	GO:0003824,GO:0005975,GO:0016020,GO:0016021,GO:0016857,GO:0050662	PF01370	IPR001509,IPR016040
HORVU.MOREX.r3.7HG0661060	OK	1.53e-193	29.6534	0.124294	8.11e-192	high	protein_coding	***	Ethylene-responsive transcription factor	subgroup ERF-VII transcription factor; transcription factor component *(HRE/RAP2-12) of oxygen-sensor activity	rna biosynthesis; external stimuli response	GO:0003677,GO:0003700,GO:0005634,GO:0006351,GO:0006355	PF00847	IPR016177,IPR001471
HORVU.MOREX.r3.5HG0494320	OK	2.07e-274	35.375	0.148336	1.67e-272	high	protein_coding	***	Nuclear transport factor 2	RanGDP-specific nuclear import factor *(NTF2)	protein translocation	NA	PF02136	IPR002075,IPR032710
HORVU.MOREX.r3.5HG0494480	OK	1.12e-237	32.8993	0.137824	7.58e-236	low	non_coding	***	60S ribosomal protein L7a	component *(eL8) of large ribosomal-subunit (LSU) proteome	protein biosynthesis	GO:0005840,GO:0042254,GO:1990904	PF01248	IPR004038,IPR029064
HORVU.MOREX.r3.5HG0496170	OK	0	37.6649	0.157943	0	high	protein_coding	***	RNA polymerase II transcriptional coactivator	transcriptional co-activator *(KIWI/KELP) involved in intine formation	plant reproduction	GO:0003677,GO:0003713,GO:0006355	PF02229	IPR009044,IPR003173
HORVU.MOREX.r3.5HG0497370	OK	5.78e-140	25.158	0.105354	2.15e-138	high	protein_coding	***	ATP-dependent RNA helicase	dead box atp dependent rna helicase 3	no mercator4 annotation	GO:0003676,GO:0003723,GO:0004386,GO:0005524,GO:0005634,GO:0008270	PF00270,PF08152,PF00271	IPR011545,IPR027417,IPR012677,IPR012562,IPR001650
HORVU.MOREX.r3.5HG0499400	OK	0	48.509	0.203153	0	low	plastid_related	***	Chlorophyll a-b binding protein, chloroplastic	component *(LHCb1/2/3) of LHC-II complex	photosynthesis	NA	PF00504	IPR022796
HORVU.MOREX.r3.5HG0500210	OK	1.88e-182	28.7805	0.120644	9.31e-181	high	protein_coding	***	Proteasome subunit alpha type	alpha-type-4 component *(PAD) of 26S proteasome; EC_3.4 hydrolase acting on peptide bond (peptidase)	protein homeostasis; enzyme classification	GO:0000502,GO:0004175,GO:0004298,GO:0005634,GO:0005737,GO:0005839,GO:0006508,GO:0006511,GO:0008233,GO:0016787,GO:0019773,GO:0051603	PF10584,PF00227	IPR029055,IPR000426,IPR001353
HORVU.MOREX.r3.5HG0500560	OK	3.18e-141	25.2728	0.105898	1.2e-139	high	protein_coding	*-*	DUF630 family protein, putative (DUF630 and DUF632)	duf 632 domain containing protein	no mercator4 annotation	NA	PF04782,PF04783	IPR006867,IPR006868
HORVU.MOREX.r3.5HG0500630	OK	2.77e-151	26.172	0.10969	1.12e-149	low	protein_coding	--*	Conjugal transfer protein TraA	not classified	no mercator4 annotation	GO:0000166,GO:0000746,GO:0005524	NA	NA
HORVU.MOREX.r3.5HG0500640	OK	7.68e-200	30.1381	0.126344	4.22e-198	high	protein_coding	***	3-dehydroquinate synthase	3-dehydroquinate synthase *(DHQS)	amino acid metabolism	GO:0003856,GO:0005737,GO:0008652,GO:0009073,GO:0009423	PF01761	IPR016037,IPR030960
HORVU.MOREX.r3.5HG0500660	OK	7.36e-192	29.5227	0.12375	3.8e-190	high	protein_coding	***	SKP1-like protein	ASK-type linker component of SCF E3 ubiquitin ligase complexes	protein homeostasis	GO:0006511	PF03931,PF01466	IPR011333,IPR016072,IPR016073,IPR016072
HORVU.MOREX.r3.5HG0500740	OK	0	57.2898	0.240297	0	high	protein_coding	***	WD-repeat protein, putative	component *(CAF1c/MSI) of CAF1 histone chaperone complex; component *(MSI3) of ISWI chromatin remodeling complex	chromatin organisation	GO:0004402,GO:0005634,GO:0016573,GO:0016740,GO:0016746	PF12265,PF00400,PF00400,PF00400	IPR022052,IPR001680,IPR001680,IPR001680,IPR017986
HORVU.MOREX.r3.5HG0501270	OK	0	66.0813	0.27713	0	high	protein_coding	***	Chromatin assembly factor-1	component *(CAF1a/FAS1) of CAF1 histone chaperone complex	chromatin organisation	NA	PF12253	IPR022043
HORVU.MOREX.r3.5HG0501980	OK	6.03e-139	25.0647	0.105035	2.21e-137	high	protein_coding	***	Rop guanine nucleotide exchange factor, putative	RopGEF guanine nucleotide exchange factor *(PRONE)	multi-process regulation	GO:0005085,GO:0005089	PF03759	IPR005512
HORVU.MOREX.r3.5HG0502740	OK	0	53.578	0.22476	0	high	protein_coding	***	LysM domain GPI-anchored protein	chitin receptor protein kinase *(CEBiP)	external stimuli response	GO:0016020,GO:0016021	PF01476,PF01476	IPR018392,IPR018392,IPR018392,IPR018392
HORVU.MOREX.r3.5HG0502760	OK	5.33e-161	27.0121	0.113201	2.32e-159	high	protein_coding	***	Histone H4	histone *(H4)	chromatin organisation	NA	NA	NA
HORVU.MOREX.r3.5HG0502860	OK	6.24e-136	24.7867	0.10386	2.22e-134	high	protein_coding	***	Histone H4	histone *(H4)	chromatin organisation	NA	NA	NA
HORVU.MOREX.r3.5HG0503540	OK	0	54.8167	0.228908	0	low	plastid_related	***	Chlorophyll a-b binding protein, chloroplastic	component *(LHCb1/2/3) of LHC-II complex	photosynthesis	GO:0009507,GO:0009522,GO:0009523,GO:0009535,GO:0009536,GO:0009579,GO:0009765,GO:0015979,GO:0016020,GO:0016021,GO:0016168,GO:0018298	PF00504	IPR022796
HORVU.MOREX.r3.5HG0503710	OK	6.82e-238	32.9145	0.137991	4.62e-236	high	protein_coding	***	High mobility group protein	DNA bending architectural protein *(HMG-B)	chromatin organisation	GO:0003677,GO:0005634	PF00505	IPR009071,IPR009071
HORVU.MOREX.r3.5HG0504160	OK	0	43.4308	0.182028	0	high	protein_coding	***	Histone H4	histone *(H4)	chromatin organisation	NA	IPR009072
HORVU.MOREX.r3.5HG0504600	OK	1.09e-166	27.4921	0.115227	4.91e-165	high	protein_coding	***	Exosome complex component CSL4	component *(CSL4) of exosome EXO9 core complex	rna processing	GO:0000178,GO:0003723	PF10447,PF14382	IPR019495,IPR012340,IPR025721
HORVU.MOREX.r3.5HG0504790	OK	2.65e-146	25.7307	0.107677	1.04e-144	high	protein_coding	***	Zinc finger protein hangover	not classified	no mercator4 annotation	NA	NA	NA
HORVU.MOREX.r3.5HG0505150	OK	4.74e-174	28.1012	0.117671	2.23e-172	high	protein_coding	***	Low temperature and salt responsive protein	plasma membrane proteolipid	no mercator4 annotation	GO:0016020,GO:0016021	PF01679	IPR000612
HORVU.MOREX.r3.5HG0506790	OK	3.62e-218	31.5058	0.132081	2.22e-216	high	protein_coding	***	Calcineurin-like metallo-phosphoesterase superfamily	metallophos domain containing protein	no mercator4 annotation	GO:0016020,GO:0016021,GO:0016787	PF00149	IPR029052,IPR029052,IPR004843
HORVU.MOREX.r3.5HG0507230	OK	1.99e-201	30.259	0.126853	1.11e-199	high	protein_coding	***	RNA-binding protein	plastidial ribonucleoprotein *(CP31)	rna processing	GO:0003676,GO:0003723	PF00076,PF00076	IPR012677,IPR000504,IPR000504,IPR012677
HORVU.MOREX.r3.5HG0528890	OK	1.36e-192	29.5799	0.123999	7.1e-191	high	protein_coding	***	GATA transcription factor, putative	A/B-GATA-type transcription factor	rna biosynthesis	GO:0003700,GO:0006355,GO:0008270,GO:0043565,GO:0046872	PF00320	IPR000679
HORVU.MOREX.r3.5HG0507920	OK	0	64.4473	0.269911	0	low	non_coding	***	60S ribosomal protein L5	component *(uL18) of large ribosomal-subunit (LSU) proteome	protein biosynthesis	GO:0003735,GO:0005622,GO:0005840,GO:0006412,GO:0008097	PF14204,PF17144	IPR025607,IPR005485
HORVU.MOREX.r3.5HG0508070	OK	3.54e-209	30.8424	0.129296	2.07e-207	high	protein_coding	*-*	GCK domain-containing protein	gck domain containing protein	no mercator4 annotation	NA	PF07802	IPR012891
HORVU.MOREX.r3.3HG0233930	OK	3.28e-190	29.3939	0.122855	1.68e-188	high	protein_coding	***	LOB domain protein	AS2/LOB transcription factor	rna biosynthesis	NA	PF03195	IPR004883
HORVU.MOREX.r3.5HG0508600	OK	1.66e-157	26.713	0.111963	7.08e-156	high	protein_coding	***	WD-40 repeat protein	component *(CAF1c/MSI) of CAF1 histone chaperone complex; component *(MSI1) of PRC2 histone methylation complex	chromatin organisation	GO:0005634	PF12265,PF00400,PF00400,PF00400,PF00400,PF00400	IPR017986,IPR022052,IPR001680,IPR001680,IPR001680,IPR001680,IPR001680
HORVU.MOREX.r3.5HG0509190	OK	1.12e-303	37.2298	0.15611	1.04e-301	low	protein_coding	--*	phosphoglucosamine mutase family protein	not classified	no mercator4 annotation	NA	NA	NA
HORVU.MOREX.r3.4HG0404220	OK	4.84e-188	29.2238	0.122474	2.46e-186	high	protein_coding	*-*	Nuclear transcription factor Y subunit	component *(NF-YA) of NF-Y transcription factor complex	rna biosynthesis	GO:0003677,GO:0003700,GO:0006355,GO:0016602	PF02045	IPR001289
HORVU.MOREX.r3.5HG0509760	OK	0	42.3147	0.177447	0	high	protein_coding	***	Auxin-responsive protein	transcriptional repressor *(IAA/AUX)	phytohormone action	NA	PF02309	IPR033389
HORVU.MOREX.r3.5HG0510060	OK	2.75e-214	31.2211	0.130684	1.65e-212	high	protein_coding	***	Histone H2B	histone *(H2B/HTB)	chromatin organisation	GO:0000786,GO:0003677,GO:0005634,GO:0005694,GO:0046982	PF00125	IPR009072,IPR007125
HORVU.MOREX.r3.5HG0510320	OK	7.84e-184	28.8906	0.120922	3.91e-182	high	protein_coding	***	Myosin family protein, putative, expressed	class XI myosin microfilament-based motor protein	cytoskeleton organisation	GO:0000166,GO:0003774,GO:0003777,GO:0003779,GO:0005524,GO:0007015,GO:0007018,GO:0008017,GO:0016459	PF00063,PF02736,PF01843,PF00612,PF00612,PF00612	IPR001609,IPR027417,IPR004009,IPR002710,IPR000048,IPR000048,IPR000048,IPR027417
HORVU.MOREX.r3.5HG0510940	OK	4.64e-249	33.686	0.14109	3.38e-247	high	protein_coding	***	HMG-Y-related protein A	chromatin architectural modulator *(HMGA)	chromatin organisation	GO:0000785,GO:0000786,GO:0003677,GO:0005634,GO:0006334,GO:0006355	PF00538	IPR005818,IPR011991
HORVU.MOREX.r3.5HG0511480	OK	1.03e-150	26.1219	0.10938	4.15e-149	low	non_coding	*-*	50S ribosomal protein L13	component *(uL13) of large ribosomal-subunit (LSU) proteome	protein biosynthesis	GO:0003735,GO:0005840,GO:0006412	PF00572	IPR005822,IPR005755,IPR005822
HORVU.MOREX.r3.5HG0511500	OK	0	46.179	0.193683	0	high	protein_coding	***	Glucan endo-1,3-beta-glucosidase 3	x8 domain containing protein	no mercator4 annotation	NA	PF07983	IPR012946
HORVU.MOREX.r3.3HG0221630	OK	7.7e-186	29.05	0.121754	3.89e-184	high	protein_coding	***	Ethylene-responsive transcription factor	transcription factor *(CRF); subgroup ERF-VI transcription factor	phytohormone action; rna biosynthesis	GO:0003677,GO:0003700,GO:0005634,GO:0006351,GO:0006355	PF00847	IPR016177,IPR001471
HORVU.MOREX.r3.5HG0512410	OK	0	49.6342	0.208197	0	high	protein_coding	*-*	Upstream activation factor subunit spp27	component *(SWIB) of SWI-B chromatin-remodeling complexes	chromatin organisation	NA	PF02201	IPR003121,IPR003121
HORVU.MOREX.r3.5HG0512440	OK	3.51e-257	34.2361	0.143553	2.68e-255	high	protein_coding	***	Ankyrin repeat family protein, putative, expressed	EC_2.1 transferase transferring one-carbon group	enzyme classification	GO:0005634,GO:0005737,GO:0008168,GO:0008757,GO:0016274,GO:0016740,GO:0032259,GO:0035246,GO:0046498,GO:0046500	IPR029063,IPR020683
HORVU.MOREX.r3.5HG0512510	OK	4.74e-192	29.5376	0.123815	2.46e-190	high	protein_coding	***	Subtilisin-like protease	protease *(SBT1)	protein homeostasis	GO:0004252,GO:0006508,GO:0008233,GO:0016787	PF00082,PF02225,PF05922	IPR000209,IPR003137,IPR000209,IPR000209,IPR010259
HORVU.MOREX.r3.5HG0512260	OK	1.05e-184	28.9601	0.121014	5.25e-183	high	protein_coding	*-*	basic helix-loop-helix (bHLH) DNA-binding superfamily protein	bHLH class-X transcription factor	rna biosynthesis	NA	IPR011598
HORVU.MOREX.r3.5HG0514680	OK	9.09e-263	34.6095	0.144956	7.1e-261	low	protein_coding	--*	Phenylalanine--tRNA ligase alpha subunit	not classified	no mercator4 annotation	GO:0000049,GO:0000166,GO:0004812,GO:0004826,GO:0005524,GO:0005737,GO:0006412,GO:0006432,GO:0016874,GO:0043039,GO:0046872	NA	NA
HORVU.MOREX.r3.5HG0514790	OK	0	57.0933	0.238733	0	high	protein_coding	***	Elongation factor 1-alpha	aminoacyl-tRNA binding factor *(eEF1A))	protein biosynthesis	GO:0000166,GO:0003746,GO:0003924,GO:0005525,GO:0005737,GO:0006414	PF03144,PF03143	IPR009000,IPR009001,IPR004539,IPR004161,IPR004160,IPR027417
HORVU.MOREX.r3.5HG0514980	OK	1.33e-131	24.382	0.102173	4.55e-130	high	protein_coding	***	Inosine-5'-monophosphate dehydrogenase	IMP dehydrogenase *(IMPDH); EC_1.1 oxidoreductase acting on CH-OH group of donor	nucleotide metabolism; enzyme classification	GO:0000166,GO:0003824,GO:0003938,GO:0005737,GO:0006164,GO:0006177,GO:0016491,GO:0046872,GO:0055114	PF00478	IPR001093,IPR005990
HORVU.MOREX.r3.5HG0515330	OK	2.88e-185	29.0045	0.121573	1.45e-183	low	non_coding	***	60S ribosomal protein L44	component *(eL42) of large ribosomal-subunit (LSU) proteome	protein biosynthesis	GO:0003735,GO:0005622,GO:0005840,GO:0006412	PF00935	IPR000552,IPR011332
HORVU.MOREX.r3.5HG0516510	OK	0	40.6991	0.170436	0	low	non_coding	***	40S ribosomal protein S12	component *(eS12) of small ribosomal-subunit (SSU) proteome	protein biosynthesis	NA	PF01248	IPR004038,IPR029064
HORVU.MOREX.r3.5HG0518160	OK	0	45.2825	0.189549	0	low	non_coding	***	30S ribosomal protein S13	component *(uS13) of small ribosomal-subunit (SSU) proteome	protein biosynthesis	GO:0003676,GO:0003723,GO:0003735,GO:0005622,GO:0005840,GO:0006412,GO:0019843	PF00416	IPR001892,IPR010979
HORVU.MOREX.r3.5HG0518250	OK	2.18e-129	24.1723	0.101218	7.31e-128	high	protein_coding	***	Protein FRIGIDA	frigida protein	no mercator4 annotation	GO:0007275,GO:0009908,GO:0030154	PF07899	IPR012474
HORVU.MOREX.r3.5HG0519170	OK	0	53.2445	0.223325	0	low	non_coding	***	60S ribosomal protein L4	component *(uL4) of large ribosomal-subunit (LSU) proteome	protein biosynthesis	GO:0003735,GO:0005840,GO:0006412	PF00573,PF14374	IPR002136,IPR025755,IPR023574
HORVU.MOREX.r3.5HG0519760	OK	4.27e-151	26.1555	0.109623	1.73e-149	high	protein_coding	***	Eukaryotic translation initiation factor 3 subunit B	component *(eIF3b) of eIF3 mRNA-to-PIC binding complex	protein biosynthesis	GO:0001732,GO:0002183,GO:0003676,GO:0003723,GO:0003743,GO:0005737,GO:0005852,GO:0006412,GO:0006413,GO:0016282,GO:0031369,GO:0033290	PF08662,PF00076	IPR013979,IPR012677,IPR000504
HORVU.MOREX.r3.5HG0519930	OK	0	52.7231	0.220924	0	low	non_coding	***	30S ribosomal protein S19	component *(uS19) of small ribosomal-subunit (SSU) proteome	protein biosynthesis	GO:0003723,GO:0003735,GO:0005840,GO:0006412,GO:0015935	PF00203	IPR002222,IPR023575,IPR005713
HORVU.MOREX.r3.5HG0519940	OK	0	59.4715	0.249264	0	high	protein_coding	*-*	Histone H1	linker histone *(H1)	chromatin organisation	GO:0000786,GO:0003677,GO:0005634,GO:0005694,GO:0006334	PF00538	IPR005818,IPR011991
HORVU.MOREX.r3.5HG0519970	OK	0	58.6639	0.245922	0	high	protein_coding	*-*	Histone H1	linker histone *(H1)	chromatin organisation	GO:0000786,GO:0003677,GO:0005634,GO:0005694,GO:0006334	PF00538	IPR011991,IPR005818
HORVU.MOREX.r3.5HG0520100	OK	2.19e-233	32.5979	0.136671	1.45e-231	high	protein_coding	*-*	TPX2 (Targeting protein for Xklp2) family protein	microtubule-stabilizing factor *(WDL)	cytoskeleton organisation	NA	PF06886	IPR027329
HORVU.MOREX.r3.5HG0520110	OK	3.16e-256	34.1719	0.143158	2.38e-254	high	protein_coding	*-*	Histone H1	linker histone *(H1)	chromatin organisation	GO:0000786,GO:0003677,GO:0005634,GO:0005694,GO:0006334	PF00538	IPR005818,IPR011991
HORVU.MOREX.r3.5HG0520250	OK	1.62e-280	35.77	0.149989	1.35e-278	high	protein_coding	***	BAH-PHD domain-containing protein	component *(SHL/EBS) of PRC1 complex	chromatin organisation	GO:0003682,GO:0046872	PF01426,PF00628	IPR001025,IPR019787,IPR011011
HORVU.MOREX.r3.5HG0521560	OK	1.37e-252	33.9261	0.142222	1.02e-250	high	protein_coding	***	Prolyl 4-hydroxylase alpha subunit, putative	prolyl hydroxylase	protein modification	GO:0004656,GO:0005506,GO:0016491,GO:0016705,GO:0019511,GO:0031418,GO:0046872,GO:0055114	PF01549,PF13640	IPR003582,IPR005123
HORVU.MOREX.r3.5HG0521940	OK	0	39.2075	0.164405	0	high	protein_coding	--*	phragmoplast orienting kinesin 1	not classified	no mercator4 annotation	NA	NA	NA
HORVU.MOREX.r3.5HG0521950	OK	6.28e-226	32.0674	0.134437	4.03e-224	low	non_coding	***	60S ribosomal protein L7	component *(uL30) of large ribosomal-subunit (LSU) proteome	protein biosynthesis	GO:0005840	PF00327,PF08079	IPR005998,IPR016082,IPR016082,IPR012988
HORVU.MOREX.r3.5HG0522240	OK	1.95e-169	27.721	0.116195	8.92e-168	high	protein_coding	***	Squalene synthase	squalene synthase; EC_2.5 transferase transferring alkyl or aryl group, other than methyl group	secondary metabolism; enzyme classification	GO:0004310,GO:0006696,GO:0008610,GO:0009058,GO:0016020,GO:0016021,GO:0016740,GO:0016765,GO:0051996	PF00494	IPR006449,IPR002060,IPR008949
HORVU.MOREX.r3.5HG0522610	OK	0	46.0749	0.192957	0	low	non_coding	***	Photosystem I reaction center subunit II	component *(PsaD) of PS-I complex	photosynthesis	GO:0009522,GO:0009538,GO:0015979	PF02531	IPR003685,IPR003685
HORVU.MOREX.r3.5HG0522630	OK	3.28e-128	24.0599	0.100455	1.09e-126	high	protein_coding	***	Blue copper protein	phytocyanin domain containing protein	no mercator4 annotation	GO:0009055,GO:0022900	PF02298	IPR003245,IPR008972
HORVU.MOREX.r3.5HG0522760	OK	0	55.0619	0.231004	0	high	protein_coding	***	imidazolonepropionase (Protein of unknown function, DUF642)	duf 642 domain containing protein	no mercator4 annotation	NA	PF04862,PF04862	IPR006946,IPR006946,IPR008979
HORVU.MOREX.r3.5HG0522770	OK	0	40.1471	0.168323	0	low	non_coding	***	30S ribosomal protein S5	component *(uS5) of small ribosomal-subunit (SSU) proteome	protein biosynthesis	GO:0003723,GO:0003735,GO:0005840,GO:0006412,GO:0015935	PF00333,PF03719	IPR013810,IPR005324,IPR020568,IPR005711
HORVU.MOREX.r3.5HG0523030	OK	0	51.4274	0.215608	0	high	protein_coding	***	RNA-binding family protein	component *(Y14) of RNA quality control Exon Junction complex	rna processing	GO:0003676,GO:0003723,GO:0003729,GO:0005634,GO:0005654,GO:0005730,GO:0005737,GO:0006396,GO:0010628,GO:0016604,GO:0035145	PF00076	IPR000504,IPR012677
HORVU.MOREX.r3.5HG0523140	OK	0	42.3106	0.177416	0	high	protein_coding	*-*	DNA ligase-like protein	transcription initiation factor tfiid subunit	no mercator4 annotation	NA	NA	NA
HORVU.MOREX.r3.5HG0523160	OK	4.64e-266	34.8277	0.146026	3.64e-264	high	protein_coding	***	Proteasome subunit beta type	beta-type-5 component *(PBE) of 26S proteasome	protein homeostasis	GO:0000502,GO:0004175,GO:0004298,GO:0005634,GO:0005737,GO:0005839,GO:0006508,GO:0008233,GO:0016787,GO:0051603	PF00227	IPR001353,IPR029055
HORVU.MOREX.r3.5HG0523310	OK	2.55e-136	24.8227	0.103968	9.11e-135	high	protein_coding	***	Purple acid phosphatase	fe 3+ 2+ purple acid phosphatase	no mercator4 annotation	GO:0003993,GO:0016311,GO:0016787,GO:0046872	PF00149,PF16656,PF14008	IPR004843,IPR008963,IPR015914,IPR029052,IPR025733
HORVU.MOREX.r3.5HG0523560	OK	1.7e-180	28.6237	0.119985	8.29e-179	high	protein_coding	***	Histone H2A	histone *(H2A/HTA)	chromatin organisation	GO:0000786,GO:0003677,GO:0005634,GO:0005694,GO:0046982	PF00125,PF16211	IPR009072,IPR007125,IPR032454
HORVU.MOREX.r3.5HG0524060	OK	4.56e-148	25.8879	0.108489	1.82e-146	high	protein_coding	***	Remorin	remorin c domain containing protein	no mercator4 annotation	NA	PF03763	IPR005516
HORVU.MOREX.r3.5HG0524520	OK	1.42e-174	28.1439	0.117969	6.74e-173	low	non_coding	***	60S ribosomal protein L24	component *(eL24) of large ribosomal-subunit (LSU) proteome	protein biosynthesis	GO:0005840	PF01246	IPR000988
HORVU.MOREX.r3.5HG0524730	OK	0	61.4892	0.257433	0	low	non_coding	***	40S ribosomal protein S26	component *(eS26) of small ribosomal-subunit (SSU) proteome	protein biosynthesis	GO:0003735,GO:0005622,GO:0005840,GO:0006412	PF01283	IPR000892
HORVU.MOREX.r3.5HG0525490	OK	2.98e-220	31.6576	0.132724	1.86e-218	high	protein_coding	***	Cinnamoyl-CoA reductase 4	epimerase domain containing protein	no mercator4 annotation	GO:0003824,GO:0050662	PF01370	IPR016040,IPR001509
HORVU.MOREX.r3.5HG0525600	OK	0	49.7859	0.208851	0	low	non_coding	***	30S ribosomal protein S12	component *(uS12) of small ribosomal-subunit (SSU) proteome	protein biosynthesis	GO:0003723,GO:0003735,GO:0005622,GO:0005840,GO:0006412,GO:0015935,GO:0019843	PF00164	IPR006032,IPR005680,IPR012340
HORVU.MOREX.r3.5HG0525700	OK	2.76e-242	33.2201	0.139287	1.91e-240	high	protein_coding	***	Leukotriene a-4 hydrolase aminopeptidase	leucyl aminopeptidase; EC_3.3 hydrolase acting on ether bond	protein homeostasis; enzyme classification	GO:0004177,GO:0006508,GO:0008237,GO:0008270,GO:0016787	PF01433,PF09127	IPR014782,IPR015211,IPR016024
HORVU.MOREX.r3.5HG0526250	OK	5.23e-147	25.7936	0.107812	2.06e-145	high	protein_coding	***	70 kDa heat shock protein	chaperone *(Hsp70)	protein homeostasis	GO:0000166,GO:0005524	PF00012	IPR029047,IPR029048,IPR013126
HORVU.MOREX.r3.5HG0526530	OK	1.95e-220	31.6709	0.132778	1.22e-218	high	protein_coding	***	Expansin	alpha-class expansin	cell wall organisation	GO:0005576,GO:0005618,GO:0009664,GO:0016020	PF03330,PF01357	IPR007117,IPR009009,IPR007117,IPR009009
HORVU.MOREX.r3.5HG0527250	OK	0	38.5098	0.161464	0	high	protein_coding	--*	Trypsin inhibitor	Bowman-Birk protease inhibitor	protein homeostasis	GO:0004867,GO:0005576,GO:0010951	PF00228	IPR000877,IPR000877
HORVU.MOREX.r3.3HG0309530	OK	2.18e-174	28.1287	0.117899	1.03e-172	high	protein_coding	***	Basic helix-loop-helix transcription factor	bHLH class-XII transcription factor; regulatory protein *(CIB) of blue light perception	rna biosynthesis; external stimuli response	GO:0046983	PF00010	IPR011598,IPR011598
HORVU.MOREX.r3.5HG0529180	OK	0	40.0003	0.167756	0	high	protein_coding	***	Huntingtin interacting protein K	regulatory component *(HYPK) of NatA/NatE N-terminal acetylase complexes	protein modification	NA	NA	NA
HORVU.MOREX.r3.5HG0529500	OK	9.46e-138	24.9549	0.104581	3.43e-136	high	protein_coding	***	Protein kinase	GSK protein kinase; EC_2.7 transferase transferring phosphorus-containing group	protein modification; enzyme classification	GO:0000166,GO:0004672,GO:0004674,GO:0005524,GO:0006468,GO:0016301,GO:0016310	PF00069	IPR000719,IPR011009
HORVU.MOREX.r3.5HG0532090	OK	0	40.7987	0.171094	0	high	protein_coding	***	Prohibitin	mitochondrial prohibitin protein	no mercator4 annotation	GO:0016020	PF01145	IPR001107,IPR001107
HORVU.MOREX.r3.5HG0532630	OK	1.15e-302	37.1673	0.155583	1.06e-300	high	protein_coding	***	Sister chromatid cohesion protein DCC1	sister chromatid cohesion protein dcc	no mercator4 annotation	GO:0007064,GO:0031390	PF09724	IPR019128
HORVU.MOREX.r3.5HG0534480	OK	1.03e-297	36.8594	0.154474	9.35e-296	high	protein_coding	***	Cinnamoyl-CoA reductase 4	bifunctional dihydroflavonol 4 reductase	no mercator4 annotation	GO:0003824,GO:0050662	PF01370	IPR016040,IPR001509
HORVU.MOREX.r3.5HG0534510	OK	0	48.2025	0.202094	0	high	protein_coding	***	Nascent polypeptide-associated complex subunit beta	subunit beta of NAC ribosome-associated chaperone complex	protein homeostasis	GO:0006351,GO:0006355	PF01849	IPR002715
HORVU.MOREX.r3.5HG0534640	OK	1.41e-146	25.7553	0.10794	5.52e-145	high	protein_coding	***	Elongation factor Tu	translation elongation factor *(EF-Tu)	protein biosynthesis	GO:0000166,GO:0003746,GO:0003924,GO:0005525,GO:0005622,GO:0006414	PF03144,PF03143	IPR009000,IPR027417,IPR009001,IPR004161,IPR005225,IPR004541,IPR004160
HORVU.MOREX.r3.5HG0535020	OK	0	51.6854	0.216542	0	high	protein_coding	***	Ankyrin repeat domain containing protein	chaperone for membrane proteins *(AKR2)	protein translocation	NA	PF12796	IPR020683,IPR020683
HORVU.MOREX.r3.5HG0487550	OK	2.95e-173	28.0361	0.117372	1.38e-171	high	protein_coding	*-*	Transcription factor	bHLH class-Vb transcription factor	rna biosynthesis	GO:0046983	PF00010	IPR011598,IPR011598
HORVU.MOREX.r3.5HG0535750	OK	8.22e-164	27.2504	0.114216	3.63e-162	high	protein_coding	***	Cleavage and polyadenylation specificity factor subunit 3	component *(CPSF73/Ysh1) of Cleavage and Polyadenylation Specificity Factor (CPSF) complex; nuclease CPSF73-I	rna processing	NA	PF11718,PF07521,PF00753,PF10996	IPR021718,IPR011108,IPR001279,IPR001279,IPR022712
HORVU.MOREX.r3.5HG0536340	OK	5e-140	25.1637	0.10545	1.86e-138	high	protein_coding	***	Poly [ADP-ribose] polymerase	ADP-ribosylation reader *(RCD1); organellar-signalling mediator *(RCD1)	protein modification; multi-process regulation	GO:0003950	PF12174	IPR022003
HORVU.MOREX.r3.5HG0536720	OK	4.68e-237	32.856	0.137735	3.15e-235	high	protein_coding	***	carbohydrate esterase, putative (DUF303)	sasa domain containing protein	no mercator4 annotation	NA	PF03629	IPR013830,IPR005181
HORVU.MOREX.r3.6HG0538250	OK	6.27e-257	34.2192	0.143262	4.76e-255	high	protein_coding	***	SKP1-like protein	ASK-type linker component of SCF E3 ubiquitin ligase complexes	protein homeostasis	GO:0006511	PF03931,PF01466	IPR011333,IPR016073,IPR016072,IPR016072
HORVU.MOREX.r3.6HG0539520	OK	0	44.0473	0.184745	0	high	protein_coding	--*	tetratricopeptide repeat (TPR)-containing protein	sti domain containing protein	no mercator4 annotation	NA	PF13181,PF13181	IPR019734,IPR019734,IPR011990
HORVU.MOREX.r3.6HG0539850	OK	1.26e-170	27.8194	0.116558	5.81e-169	high	protein_coding	***	Kinesin-like protein	Kinesin-6-type motor protein	cytoskeleton organisation	GO:0000166,GO:0003774,GO:0003777,GO:0005524,GO:0005874,GO:0007018,GO:0008017	PF00225	IPR027417,IPR001752
HORVU.MOREX.r3.6HG0540760	OK	1.59e-136	24.8417	0.104074	5.71e-135	high	protein_coding	***	RNA binding protein	pre-60S ribosomal subunit assembly factor *(NOP15)	protein biosynthesis	GO:0003676,GO:0003723	PF00076	IPR012677,IPR000504
HORVU.MOREX.r3.6HG0543730	OK	0	37.8811	0.158858	0	high	protein_coding	*-*	Histone H2B	histone *(H2B/HTB)	chromatin organisation	GO:0000786,GO:0003677,GO:0005634,GO:0005694,GO:0046982	PF00125	IPR009072,IPR007125
HORVU.MOREX.r3.6HG0543740	OK	1.09e-221	31.7618	0.133159	6.87e-220	high	protein_coding	***	Histone H2A	histone *(H2A/HTA)	chromatin organisation	GO:0000786,GO:0003677,GO:0005634,GO:0005694,GO:0046982	PF00125,PF16211	IPR007125,IPR032454,IPR009072
HORVU.MOREX.r3.6HG0543750	OK	0	43.7355	0.183394	0	high	protein_coding	***	Histone H2A	histone *(H2A/HTA)	chromatin organisation	GO:0000786,GO:0003677,GO:0005634,GO:0005694,GO:0046982	PF16211,PF00125	IPR009072,IPR032454,IPR007125
HORVU.MOREX.r3.6HG0543770	OK	1.63e-266	34.8576	0.146155	1.29e-264	high	protein_coding	***	Histone H2A	histone *(H2A/HTA)	chromatin organisation	GO:0000786,GO:0003677,GO:0005634,GO:0005694,GO:0046982	PF00125,PF16211	IPR007125,IPR032454,IPR009072
HORVU.MOREX.r3.6HG0543780	OK	1.06e-147	25.8554	0.108359	4.2e-146	high	protein_coding	***	Histone H2B	histone *(H2B/HTB)	chromatin organisation	GO:0000786,GO:0003677,GO:0005634,GO:0005694,GO:0046982	PF00125	IPR009072,IPR007125
HORVU.MOREX.r3.6HG0543790	OK	2.01e-254	34.0502	0.142753	1.51e-252	high	protein_coding	***	Histone H2A	histone *(H2A/HTA)	chromatin organisation	GO:0000786,GO:0003677,GO:0005634,GO:0005694,GO:0046982	PF16211,PF00125	IPR009072,IPR032454,IPR007125
HORVU.MOREX.r3.6HG0543800	OK	4.52e-186	29.0683	0.121853	2.28e-184	high	protein_coding	***	Histone H2A	histone *(H2A/HTA)	chromatin organisation	GO:0000786,GO:0003677,GO:0005634,GO:0005694,GO:0046982	PF00125,PF16211	IPR007125,IPR009072,IPR032454
HORVU.MOREX.r3.6HG0546180	OK	2.02e-142	25.3815	0.106371	7.67e-141	high	protein_coding	***	Remorin family protein	remorin c domain containing protein	no mercator4 annotation	NA	PF03763	IPR005516
HORVU.MOREX.r3.6HG0546420	OK	0	54.0666	0.226709	0	low	non_coding	***	60S ribosomal protein L13	component *(eL13) of large ribosomal-subunit (LSU) proteome	protein biosynthesis	GO:0003735,GO:0005622,GO:0005840,GO:0006412	PF01294	IPR001380
HORVU.MOREX.r3.6HG0547570	OK	0	49.0602	0.2058	0	high	protein_coding	***	LURP-one-like protein	lurp one protein	no mercator4 annotation	NA	PF04525	IPR007612,IPR025659
HORVU.MOREX.r3.6HG0547920	OK	2.85e-228	32.235	0.135149	1.84e-226	high	protein_coding	--*	Leucine carboxyl methyltransferase	not classified	no mercator4 annotation	GO:0005829,GO:0008168,GO:0008757,GO:0016740,GO:0032259	NA	NA
HORVU.MOREX.r3.6HG0547970	OK	1.43e-160	26.9755	0.113047	6.19e-159	high	protein_coding	***	Histone H4	histone *(H4)	chromatin organisation	NA	IPR009072
HORVU.MOREX.r3.6HG0548450	OK	1.86e-162	27.1358	0.113737	8.18e-161	high	protein_coding	--*	LIM domain-binding protein 1	not classified	no mercator4 annotation	GO:0000989,GO:0005634,GO:0006357,GO:0007275,GO:0030274,GO:0042803,GO:0045893,GO:0045944	NA	NA
HORVU.MOREX.r3.6HG0548630	OK	8.44e-185	28.9675	0.121428	4.24e-183	high	protein_coding	***	Histone H2A	histone *(H2A/HTA)	chromatin organisation	GO:0000786,GO:0003677,GO:0005634,GO:0005694,GO:0046982	PF16211,PF00125	IPR032454,IPR007125,IPR009072
HORVU.MOREX.r3.6HG0548670	OK	6.3e-213	31.1208	0.130446	3.75e-211	high	protein_coding	***	Histone H4	histone *(H4)	chromatin organisation	NA	NA	NA
HORVU.MOREX.r3.6HG0549510	OK	0	50.4236	0.21132	0	high	protein_coding	***	Peptidyl-prolyl cis-trans isomerase	peptidyl-prolyl cis-trans isomerase *(ROC1/2/3); EC_5.2 cis-trans-isomerase	protein modification; enzyme classification	GO:0000413,GO:0003755,GO:0006457,GO:0016853	PF00160	IPR002130,IPR029000
HORVU.MOREX.r3.6HG0549580	OK	1.82e-227	32.1775	0.134903	1.17e-225	high	protein_coding	***	Cold shock protein	RNA chaperone *(CSP) of mRNA quality control; cold-responsive mRNA chaperone *(CSD)	rna processing; external stimuli response	GO:0003676,GO:0003677,GO:0006355,GO:0008270	PF00098,PF00098,PF00313	IPR001878,IPR001878,IPR001878,IPR012340,IPR001878,IPR002059
HORVU.MOREX.r3.6HG0551720	OK	2.94e-245	33.4254	0.140002	2.09e-243	high	protein_coding	***	Poly(RC)-binding protein, putative	regulatory protein *(PEP) of autonomous floral-promotion pathway	plant organogenesis	GO:0003676,GO:0003723	PF00013,PF00013,PF00013	IPR004088,IPR004088,IPR004088,IPR004088,IPR004088,IPR004088
HORVU.MOREX.r3.6HG0552550	OK	9.5e-151	26.1249	0.109493	3.83e-149	high	protein_coding	*-*	Upstream activation factor subunit spp27	component *(SWIB) of SWI-B chromatin-remodeling complexes	chromatin organisation	NA	PF02201	IPR003121,IPR003121
HORVU.MOREX.r3.6HG0552800	OK	0	38.4545	0.16121	0	high	protein_coding	*-*	Histone H2B	histone *(H2B/HTB)	chromatin organisation	GO:0000786,GO:0003677,GO:0005634,GO:0005694,GO:0046982	PF00125	IPR007125,IPR009072
HORVU.MOREX.r3.6HG0552860	OK	6.7e-192	29.5259	0.123754	3.47e-190	high	protein_coding	*-*	Histone H2B	histone *(H2B/HTB)	chromatin organisation	GO:0000786,GO:0003677,GO:0005634,GO:0005694,GO:0046982	NA	NA
HORVU.MOREX.r3.6HG0554790	OK	0	37.8085	0.158548	0	high	protein_coding	***	Proteasome subunit alpha type	alpha-type-6 component *(PAF) of 26S proteasome; EC_3.4 hydrolase acting on peptide bond (peptidase)	protein homeostasis; enzyme classification	GO:0000502,GO:0004175,GO:0004298,GO:0005634,GO:0005737,GO:0005839,GO:0006508,GO:0006511,GO:0008233,GO:0016787,GO:0019773,GO:0051603	PF00227,PF10584	IPR029055,IPR001353,IPR000426
HORVU.MOREX.r3.6HG0557950	OK	1.53e-140	25.2106	0.105631	5.72e-139	high	protein_coding	***	Galactokinase	L-arabinose kinase; EC_2.7 transferase transferring phosphorus-containing group	carbohydrate metabolism; enzyme classification	GO:0005524,GO:0005534,GO:0016301,GO:0016310	PF08544,PF00288,PF10509	IPR013750,IPR013750,IPR013750,IPR006204,IPR020568,IPR020568,IPR019539
HORVU.MOREX.r3.6HG0559390	OK	4.89e-145	25.6174	0.107362	1.9e-143	high	protein_coding	***	Polyubiquitin protein	UBQ ubiquitin-fold protein	protein homeostasis	GO:0009751	PF00240,PF00240,PF00240,PF00240	IPR029071,IPR029071,IPR000626,IPR000626,IPR000626,IPR000626,IPR029071,IPR029071
HORVU.MOREX.r3.6HG0560980	OK	6.56e-229	32.2805	0.135258	4.25e-227	high	protein_coding	***	Receptor kinase	LRR-Xb protein kinase; EC_2.7 transferase transferring phosphorus-containing group	protein modification; enzyme classification	GO:0000166,GO:0004672,GO:0004674,GO:0005524,GO:0006468,GO:0016020,GO:0016021,GO:0016301,GO:0016310,GO:0016740	PF00560,PF08263,PF00069	IPR001611,IPR032675,IPR013210,IPR032675,IPR000719,IPR011009
HORVU.MOREX.r3.5HG0488610	OK	1.52e-172	27.9777	0.117259	7.07e-171	high	protein_coding	***	Basic helix-loop-helix transcription factor	bHLH class-Va transcription factor	rna biosynthesis	GO:0046983	PF00010	IPR011598,IPR011598
HORVU.MOREX.r3.6HG0565050	OK	1.53e-291	36.4722	0.152932	1.35e-289	high	protein_coding	*-*	F-box family protein	f box domain containing protein	no mercator4 annotation	NA	PF00646,PF08387	IPR001810,IPR006566,IPR001810
HORVU.MOREX.r3.6HG0566460	OK	1.34e-247	33.586	0.140814	9.7e-246	high	protein_coding	***	embryonic stem cell-specific 5-hydroxymethylcytosine-binding protein	abasic site processing protein yoqw	no mercator4 annotation	NA	PF02586	IPR003738,IPR003738
HORVU.MOREX.r3.2HG0187570	OK	2.83e-172	27.9554	0.117131	1.31e-170	high	protein_coding	***	Dof zinc finger protein	DOF transcription factor	rna biosynthesis	GO:0003677,GO:0005634,GO:0006355	PF02701	IPR003851
HORVU.MOREX.r3.6HG0567530	OK	5.19e-184	28.9048	0.121154	2.6e-182	high	protein_coding	***	Ribonuclease H2 subunit C	subunit C of ribonuclease H2 complex	cell division	GO:0006401,GO:0032299	PF08615	IPR013924
HORVU.MOREX.r3.6HG0568400	OK	3.29e-255	34.1034	0.142995	2.48e-253	high	protein_coding	***	Proteasome subunit beta type	beta-type-3 component *(PBC) of 26S proteasome	protein homeostasis	GO:0000502,GO:0004175,GO:0004298,GO:0005634,GO:0005737,GO:0005839,GO:0006508,GO:0008233,GO:0016787,GO:0019774,GO:0043161,GO:0051603	PF00227	IPR029055,IPR001353
HORVU.MOREX.r3.6HG0568890	OK	0	39.826	0.167016	0	low	protein_coding	--*	UDP-galactose transporter 2	not classified	no mercator4 annotation	NA	NA	NA
HORVU.MOREX.r3.6HG0568900	OK	8.98e-161	26.9928	0.113136	3.89e-159	high	protein_coding	***	Histone H3	histone *(H3)	chromatin organisation	GO:0000786,GO:0003677,GO:0005634,GO:0005694,GO:0046982	PF00125	IPR007125,IPR009072
HORVU.MOREX.r3.6HG0569040	OK	6.25e-164	27.2604	0.114261	2.77e-162	high	protein_coding	***	3-hydroxyisobutyrate dehydrogenase, putative	bifunctional gamma-hydroxybutyrate dehydrogenase and glyoxylate reductase; EC_1.1 oxidoreductase acting on CH-OH group of donor	amino acid metabolism; enzyme classification	GO:0004616,GO:0008679,GO:0016491,GO:0051287,GO:0055114	PF03446,PF14833	IPR008927,IPR006115,IPR029154,IPR016040
HORVU.MOREX.r3.6HG0569590	OK	4.32e-204	30.4607	0.127699	2.47e-202	high	protein_coding	***	Protein ECERIFERUM 3	aldehyde-generating component *(CER3) of CER1-CER3 alkane-forming complex	cell wall organisation	GO:0005506,GO:0008610,GO:0016020,GO:0016021,GO:0016491,GO:0055114	PF12076,PF04116	IPR021940,IPR016040,IPR006694
HORVU.MOREX.r3.6HG0570600	OK	2.29e-139	25.1033	0.104953	8.43e-138	high	protein_coding	***	Callose synthase-like protein	callose synthase *(CalS); EC_2.4 glycosyltransferase	cell wall organisation; enzyme classification	GO:0000148,GO:0003843,GO:0006075,GO:0016020,GO:0016021	PF02364,PF02364,PF14288	IPR003440,IPR003440,IPR026899
HORVU.MOREX.r3.6HG0570960	OK	0	40.2724	0.168844	0	high	protein_coding	***	Histone H3	histone *(H3)	chromatin organisation	GO:0000786,GO:0003677,GO:0005634,GO:0005694,GO:0046982	PF00125	IPR007125,IPR009072
HORVU.MOREX.r3.6HG0573240	OK	0	71.4278	0.299697	0	high	protein_coding	***	Chaperone protein dnaJ, putative	sp dnaj chaperone protein dnaj	no mercator4 annotation	NA	PF00226	IPR001623,IPR001623
HORVU.MOREX.r3.6HG0574510	OK	5.37e-195	29.7661	0.124781	2.87e-193	high	protein_coding	***	Cellulose synthase-like protein	mannan synthase *(CSLA); EC_2.4 glycosyltransferase	cell wall organisation; enzyme classification	GO:0016020,GO:0016021	IPR029044
HORVU.MOREX.r3.6HG0575530	OK	5.17e-136	24.7943	0.103881	1.84e-134	high	protein_coding	***	Alcohol dehydrogenase, putative	cinnamyl-alcohol dehydrogenase *(CADC/CADD); EC_1.1 oxidoreductase acting on CH-OH group of donor	cell wall organisation; enzyme classification	GO:0008270,GO:0016491,GO:0045551,GO:0046872,GO:0052747,GO:0055114	PF00107,PF08240	IPR011032,IPR013149,IPR013154,IPR016040
HORVU.MOREX.r3.6HG0577760	OK	0	79.2776	0.332496	0	high	protein_coding	***	Ran-binding zinc finger protein	quality protein zinc finger rna binding domain containing	no mercator4 annotation	GO:0046872	PF00641,PF00641,PF00641	IPR001876,IPR001876,IPR001876,IPR001876,IPR001876,IPR001876
HORVU.MOREX.r3.6HG0578020	OK	0	44.9517	0.188538	0	high	protein_coding	***	Alba DNA/RNA-binding protein	R-loop reader protein *(ALBA1/2)	rna biosynthesis	GO:0003676	PF01918	IPR002775,IPR002775
HORVU.MOREX.r3.6HG0578170	OK	1.05e-196	29.8978	0.125337	5.67e-195	high	protein_coding	***	Histone deacetylase	deacetylase component *(HDA19) of SNL-HDA19 histone deacetylase complex; component *(HDA6) of histone deacetylation complex; histone deacetylase *(HDA8); EC_3.5 hydrolase acting on carbon-nitrogen bond, other than peptide bond	chromatin organisation; enzyme classification	GO:0004407,GO:0005634,GO:0006325,GO:0006351,GO:0006355,GO:0016575,GO:0016787,GO:0032041,GO:0046872,GO:0070932	PF00850	IPR023801
HORVU.MOREX.r3.6HG0580410	OK	1.09e-126	23.9143	0.100202	3.57e-125	high	protein_coding	***	Far upstream element-binding protein	far upstream element binding protein	no mercator4 annotation	GO:0003676,GO:0003723	PF00013,PF00013	IPR004088,IPR004088,IPR004088,IPR004088
HORVU.MOREX.r3.6HG0581690	OK	1.12e-202	30.3538	0.127234	6.31e-201	low	non_coding	***	60S ribosomal protein L6	component *(eL6) of large ribosomal-subunit (LSU) proteome	protein biosynthesis	GO:0003735,GO:0005622,GO:0005840,GO:0006412	PF01159,PF01159	IPR000915,IPR000915,IPR008991
HORVU.MOREX.r3.6HG0583360	OK	1.32e-201	30.2724	0.126898	7.38e-200	high	protein_coding	***	Apoptosis inhibitor 5	apoptosis inhibitor protein api	no mercator4 annotation	NA	PF05918	IPR008383,IPR016024
HORVU.MOREX.r3.6HG0584160	OK	5.93e-224	31.9254	0.133849	3.77e-222	low	non_coding	***	40S ribosomal protein S24	component *(eS24) of small ribosomal-subunit (SSU) proteome	protein biosynthesis	GO:0003735,GO:0005622,GO:0005840,GO:0006412	PF01282	IPR012678,IPR001976
HORVU.MOREX.r3.6HG0584710	OK	1.55e-152	26.2817	0.11015	6.38e-151	high	protein_coding	***	U1 small nuclear ribonucleoprotein C	component *(U1C) of U1 snRNP complex	rna processing	GO:0000243,GO:0000387,GO:0000395,GO:0000398,GO:0003676,GO:0003723,GO:0003729,GO:0005634,GO:0005685,GO:0008270,GO:0030619,GO:0046872,GO:0071004	PF06220	IPR013085
HORVU.MOREX.r3.6HG0588960	OK	2.15e-245	33.4347	0.140167	1.54e-243	high	protein_coding	***	Small nuclear ribonucleoprotein Sm D1	component *(Sm-D1) of U1/U2/U4/U5-associated Sm accessory ribonucleoprotein complex	rna processing	GO:0000387,GO:0006396	PF01423	IPR010920,IPR001163
HORVU.MOREX.r3.6HG0589360	OK	3.94e-286	36.1293	0.151365	3.41e-284	high	protein_coding	***	Nucleosome assembly protein 1-like 1	histone chaperone *(NRP)	chromatin organisation	NA	PF00956	IPR002164
HORVU.MOREX.r3.6HG0589890	OK	6.48e-135	24.6922	0.103477	2.28e-133	high	protein_coding	***	Ribosome biogenesis protein BRX1-like protein	component *(BRIX1) of ribosome assembly PWP1 subcomplex	protein biosynthesis	NA	PF04427	IPR004154,IPR007109
HORVU.MOREX.r3.6HG0589920	OK	5.19e-304	37.2505	0.156052	4.83e-302	low	non_coding	***	60S ribosomal protein L6	component *(eL6) of large ribosomal-subunit (LSU) proteome	protein biosynthesis	GO:0003735,GO:0005622,GO:0005840,GO:0006412	PF01159	IPR000915,IPR008991
HORVU.MOREX.r3.5HG0432030	OK	1.25e-166	27.4872	0.115214	5.6e-165	high	protein_coding	***	Tesmin/TSO1-like CXC domain containing protein, expressed	TCX/CPP transcription factor *(TSO1)	rna biosynthesis	NA	PF03638,PF03638	IPR005172,IPR005172
HORVU.MOREX.r3.6HG0591080	OK	2.32e-173	28.0446	0.117519	1.09e-171	high	protein_coding	***	Reticulocyte-binding protein 2 a	coiled coil domain containing protein	no mercator4 annotation	NA	PF03879	IPR005579
HORVU.MOREX.r3.6HG0592050	OK	7.06e-140	25.15	0.105273	2.61e-138	high	protein_coding	***	Glyceraldehyde-3-phosphate dehydrogenase	NAD-dependent glyceraldehyde 3-phosphate dehydrogenase; EC_1.2 oxidoreductase acting on aldehyde or oxo group of donor	cellular respiration; enzyme classification	GO:0006006,GO:0016491,GO:0016620,GO:0050661,GO:0051287,GO:0055114	PF00044,PF02800	IPR020828,IPR016040,IPR006424,IPR020829
HORVU.MOREX.r3.6HG0593480	OK	1.48e-192	29.577	0.12399	7.72e-191	high	protein_coding	*-*	Arginine/serine-rich splicing factor, putative	RNA splicing factor *(RSZ21/22)	rna processing	GO:0003676,GO:0003723,GO:0008270	PF00076,PF00098	IPR000504,IPR001878,IPR012677,IPR001878
HORVU.MOREX.r3.6HG0594230	OK	3.48e-141	25.2693	0.1059	1.31e-139	high	protein_coding	***	Adenine phosphoribosyltransferase	adenine phosphoribosyltransferase *(APT); EC_2.4 glycosyltransferase	nucleotide metabolism; enzyme classification	GO:0003999,GO:0005737,GO:0006168,GO:0009116,GO:0016740,GO:0016757	PF00156	IPR029057,IPR000836,IPR005764
HORVU.MOREX.r3.6HG0595450	OK	0	52.4819	0.220152	0	high	protein_coding	--*	Sin3 histone deacetylase corepressor complex component SDS3	not classified	no mercator4 annotation	GO:0005634,GO:0006325,GO:0006351,GO:0006355,GO:0006915,GO:0016575,GO:0043065	NA	NA
HORVU.MOREX.r3.6HG0596310	OK	0	37.9227	0.158834	0	low	non_coding	***	60S ribosomal protein L14, putative	component *(eL14) of large ribosomal-subunit (LSU) proteome	protein biosynthesis	GO:0003735,GO:0005622,GO:0005840,GO:0006412	PF01929	IPR008991,IPR002784
HORVU.MOREX.r3.6HG0596500	OK	0	38.3885	0.160961	0	high	protein_coding	***	Adenosine kinase-like protein	adenosine kinase *(ADK); EC_2.7 transferase transferring phosphorus-containing group	nucleotide metabolism; enzyme classification	GO:0004001,GO:0006166,GO:0006167,GO:0016301,GO:0016310,GO:0016773	PF00294	IPR029056,IPR011611
HORVU.MOREX.r3.6HG0597810	OK	1.11e-135	24.7636	0.103774	3.93e-134	low	protein_coding	--*	NHL domain protein	not classified	no mercator4 annotation	NA	NA	NA
HORVU.MOREX.r3.2HG0170570	OK	7.66e-164	27.253	0.114201	3.39e-162	high	protein_coding	***	AGAMOUS-like MADS-box transcription factor	MADS/AGL transcription factor	rna biosynthesis	GO:0000977,GO:0003677,GO:0003700,GO:0005634,GO:0006351,GO:0006355,GO:0045944,GO:0046983	PF01486,PF00319	IPR002487,IPR002100,IPR002100
HORVU.MOREX.r3.6HG0602990	OK	0	70.0414	0.293238	0	high	protein_coding	***	High mobility group family	DNA bending architectural protein *(HMG-B)	chromatin organisation	GO:0003677,GO:0005634	PF00505	IPR009071,IPR009071
HORVU.MOREX.r3.6HG0603010	OK	4.25e-244	33.3453	0.139761	2.98e-242	high	protein_coding	***	Amino acid transporter, putative	amino acid transporter *(ANT)	solute transport	GO:0016020,GO:0016021	PF01490	IPR013057
HORVU.MOREX.r3.7HG0738060	OK	1.25e-162	27.1505	0.113778	5.49e-161	high	protein_coding	***	PLATZ transcription factor family protein	PLATZ transcription factor	rna biosynthesis	NA	PF04640	IPR006734
HORVU.MOREX.r3.7HG0647300	OK	3.47e-154	26.4258	0.110589	1.44e-152	high	protein_coding	***	AT hook motif DNA-binding family protein	AHL clade-A transcription factor	rna biosynthesis	GO:0003677,GO:0003680,GO:0003700,GO:0005634,GO:0006351,GO:0006355	PF03479	IPR005175
HORVU.MOREX.r3.6HG0604370	OK	0	67.9083	0.284813	0	low	protein_coding	--*	Interferon alpha/beta receptor 1	not classified	no mercator4 annotation	GO:0004904,GO:0004905,GO:0005764,GO:0005768,GO:0005770,GO:0005886,GO:0005887,GO:0016020,GO:0016021,GO:0019221,GO:0019962,GO:0032496,GO:0035457,GO:0060337	NA	NA
HORVU.MOREX.r3.6HG0604930	OK	1.81e-128	24.0846	0.100924	6.04e-127	high	protein_coding	***	UPF0160 protein MYG1, mitochondrial	myg exonuclease	no mercator4 annotation	NA	PF03690	IPR003226
HORVU.MOREX.r3.6HG0605640	OK	2.96e-130	24.2546	0.101622	1e-128	high	protein_coding	*-*	Ubiquitin carboxyl-terminal hydrolase-like protein	ubiquitin carboxyl terminal hydrolase protein	no mercator4 annotation	GO:0006511,GO:0016579,GO:0016787,GO:0036459	PF00443	IPR001394
HORVU.MOREX.r3.6HG0605940	OK	3.76e-181	28.6764	0.120201	1.84e-179	high	protein_coding	***	Xyloglucan endotransglucosylase/hydrolase	EC_2.4 glycosyltransferase	enzyme classification	GO:0004553,GO:0005576,GO:0005618,GO:0005975,GO:0006073,GO:0008152,GO:0010411,GO:0016740,GO:0016762,GO:0016787,GO:0016798,GO:0042546,GO:0048046,GO:0071555	PF00722,PF06955	IPR000757,IPR010713,IPR013320
HORVU.MOREX.r3.6HG0606410	OK	1.43e-197	29.9644	0.125616	7.76e-196	low	non_coding	***	50S ribosomal protein L11	component *(uL11) of large ribosomal-subunit (LSU) proteome	protein biosynthesis	GO:0003723,GO:0003735,GO:0005840,GO:0006412,GO:0019843	PF00298,PF03946	IPR020783,IPR020783,IPR020784,IPR020784
HORVU.MOREX.r3.6HG0606420	OK	0	55.258	0.23147	0	low	protein_coding	--*	Ribosomal RNA adenine dimethylase family protein	not classified	no mercator4 annotation	NA	NA	NA
HORVU.MOREX.r3.6HG0606460	OK	3.05e-154	26.4306	0.110767	1.27e-152	high	protein_coding	***	DNA topoisomerase 2	DNA topoisomerase *(TOP2)	cell division	GO:0000166,GO:0003677,GO:0003916,GO:0003918,GO:0005524,GO:0006259,GO:0006265,GO:0016853,GO:0061505	PF00521,PF16898,PF02518,PF00204,PF01751	IPR002205,IPR031660,IPR020568,IPR013760,IPR013760,IPR003594,IPR003594,IPR013506,IPR006171
HORVU.MOREX.r3.6HG0607470	OK	2.21e-183	28.8547	0.120953	1.1e-181	high	protein_coding	***	Inorganic pyrophosphatase, putative	cytosolic pyrophosphatase	multi-process regulation	GO:0000287,GO:0004427,GO:0005737,GO:0006796,GO:0016787	PF00719	IPR008162,IPR008162
HORVU.MOREX.r3.6HG0609730	OK	6.97e-207	30.6708	0.128258	4.03e-205	low	non_coding	***	60S ribosomal protein L31	component *(eL31) of large ribosomal-subunit (LSU) proteome	protein biosynthesis	GO:0003735,GO:0005840,GO:0006412	PF01198	IPR023621,IPR000054
HORVU.MOREX.r3.6HG0611180	OK	0	39.8916	0.166379	0	high	protein_coding	*-*	Fasciclin-like arabinogalactan protein	Fasciclin-type arabinogalactan protein	cell wall organisation	NA	PF02469	IPR000782,IPR000782
HORVU.MOREX.r3.6HG0611730	OK	0	38.388	0.160928	0	high	protein_coding	***	H/ACA ribonucleoprotein complex subunit 2-like protein	core component *(NHP2) of H/ACA snoRNP RNA pseudouridylation complex	rna processing	GO:0003723,GO:0005730	PF01248	IPR029064,IPR004038
HORVU.MOREX.r3.4HG0403770	OK	1.35e-152	26.2869	0.109811	5.57e-151	high	protein_coding	***	Transcription factor protein	bHLH class-XV/PRE transcription factor; transcriptional regulator *(TMO7) of embryo axis formation	rna biosynthesis; plant reproduction	GO:0046983	PF00010	IPR011598,IPR011598
HORVU.MOREX.r3.6HG0612730	OK	3.63e-198	30.01	0.125806	1.98e-196	low	protein_coding	--*	Germacrene-A synthase	not classified	no mercator4 annotation	GO:0000287,GO:0008152,GO:0010333,GO:0016114,GO:0016829,GO:0034005,GO:0046872	NA	NA
HORVU.MOREX.r3.6HG0612960	OK	2.66e-269	35.0411	0.146919	2.12e-267	high	protein_coding	***	Nudix hydrolase-like protein	nudix hydrolase domain containing protein	no mercator4 annotation	GO:0016787	PF00293	IPR000086,IPR015797
HORVU.MOREX.r3.6HG0613230	OK	7.45e-211	30.9672	0.129821	4.37e-209	high	protein_coding	***	Allergen, putative	pollen specific protein c13	no mercator4 annotation	GO:0003674	NA	NA
HORVU.MOREX.r3.6HG0615400	OK	2.23e-128	24.076	0.100884	7.4e-127	high	protein_coding	***	Expansin	alpha-class expansin	cell wall organisation	GO:0005576,GO:0005618,GO:0009664,GO:0016020	PF01357,PF03330	IPR007117,IPR009009,IPR009009,IPR007117
HORVU.MOREX.r3.6HG0615710	OK	1.81e-152	26.2759	0.110116	7.42e-151	high	protein_coding	***	Nucleobase ascorbate transporter	solute transporter *(NAT)	solute transport	GO:0016020,GO:0016021,GO:0022857,GO:0055085	PF00860	IPR006043
HORVU.MOREX.r3.6HG0616490	OK	2.79e-189	29.3212	0.122709	1.42e-187	high	protein_coding	***	Peptidyl-prolyl cis-trans isomerase	AGO1-regulatory protein *(SQN) of RNA-induced silencing complex (RISC) assembly; EC_5.2 cis-trans-isomerase	rna processing; enzyme classification	GO:0000413,GO:0003755,GO:0006457,GO:0016853	PF00515,PF00160	IPR011990,IPR029000,IPR001440,IPR002130
HORVU.MOREX.r3.1HG0052700	OK	1.59e-151	26.1931	0.109775	6.48e-150	high	protein_coding	***	AT hook motif DNA-binding family protein	AHL clade-B transcription factor	rna biosynthesis	GO:0003677	PF03479	IPR005175
HORVU.MOREX.r3.6HG0617000	OK	8.86e-253	33.939	0.142303	6.59e-251	high	protein_coding	***	Protein EXORDIUM-like 1	protein exordium	no mercator4 annotation	NA	PF04674	IPR006766
HORVU.MOREX.r3.6HG0618630	OK	5.73e-193	29.609	0.124028	3.02e-191	high	protein_coding	***	Glucan endo-1,3-beta-glucosidase 3	EC_3.2 glycosylase	enzyme classification	GO:0004553,GO:0005975,GO:0008152,GO:0016787,GO:0016798	PF07983,PF00332	IPR012946,IPR017853,IPR000490
HORVU.MOREX.r3.6HG0618640	OK	1.56e-246	33.513	0.140155	1.12e-244	high	protein_coding	***	1-aminocyclopropane-1-carboxylate oxidase	1-aminocyclopropane-1-carboxylate (ACC) oxidase; EC_1.14 oxidoreductase acting on paired donor with incorporation or reduction of molecular oxygen	phytohormone action; enzyme classification	GO:0016491,GO:0046872,GO:0055114	PF14226,PF03171	IPR026992,IPR005123
HORVU.MOREX.r3.6HG0619000	OK	3.33e-281	35.8141	0.149973	2.78e-279	high	protein_coding	***	LysM domain-containing GPI-anchored protein 1	lysm domain containing gpi anchored protein	no mercator4 annotation	NA	PF01476	IPR018392,IPR018392
HORVU.MOREX.r3.6HG0619590	OK	2.37e-193	29.6387	0.124245	1.25e-191	high	protein_coding	***	Remorin	remorin c domain containing protein	no mercator4 annotation	NA	PF03763	IPR005516
HORVU.MOREX.r3.6HG0621680	OK	2.6e-190	29.4018	0.123224	1.34e-188	high	protein_coding	***	Protein TONSOKU	chromatin stabilizing factor *(TSK)	cell division	GO:0000086,GO:0005634,GO:0009933,GO:0009934,GO:0016020,GO:0051301	PF13374	IPR011990,IPR011990,IPR011990,IPR011990
HORVU.MOREX.r3.6HG0621950	OK	0	43.4456	0.182077	0	low	non_coding	***	60S ribosomal protein L35a-like protein	component *(eL33) of large ribosomal-subunit (LSU) proteome	protein biosynthesis	GO:0003735,GO:0005622,GO:0005840,GO:0006412	PF01247	IPR009000,IPR001780
HORVU.MOREX.r3.6HG0622200	OK	0	40.876	0.171435	0	high	protein_coding	***	Protein kinase	MAP2K protein kinase; MAPK-kinase protein kinase *(MKK4/5); EC_2.7 transferase transferring phosphorus-containing group	multi-process regulation; enzyme classification	GO:0000166,GO:0004672,GO:0004674,GO:0005524,GO:0006468,GO:0016301,GO:0016310	PF00069	IPR011009,IPR000719
HORVU.MOREX.r3.6HG0622920	OK	3.83e-216	31.3576	0.131435	2.32e-214	high	protein_coding	***	Trehalose-6-phosphate synthase	EC_2.4 glycosyltransferase	enzyme classification	GO:0003824,GO:0005992	PF00982,PF02358	IPR023214,IPR001830,IPR006379,IPR003337,IPR003337
HORVU.MOREX.r3.6HG0623620	OK	3.72e-148	25.8957	0.108524	1.48e-146	high	protein_coding	*-*	Membrane steroid-binding protein	Cyt-P450 hydroxylase scaffold protein *(MSBP)	cell wall organisation	GO:0016020,GO:0016021	PF00173	IPR001199,IPR001199
HORVU.MOREX.r3.6HG0624090	OK	0	76.1354	0.318425	0	low	non_coding	***	Photosystem II 10 kDa polypeptide	component *(PsbR) of PS-II complex	photosynthesis	GO:0009523,GO:0009654,GO:0015979,GO:0016020,GO:0016021,GO:0042651	PF04725	IPR006814
HORVU.MOREX.r3.3HG0312310	OK	1.3e-149	26.0248	0.109029	5.22e-148	high	protein_coding	***	Auxin response factor	ARF transcription factor	rna biosynthesis	GO:0003677,GO:0005634,GO:0006351,GO:0006355,GO:0009725,GO:0009734	PF02309,PF02309,PF06507,PF02362	IPR015300,IPR033389,IPR033389,IPR010525,IPR003340
HORVU.MOREX.r3.6HG0624620	OK	0	39.9098	0.167379	0	high	protein_coding	***	DNA helicase	component *(MCM5) of MCM replicative DNA helicase complex	cell division	GO:0000166,GO:0003677,GO:0003688,GO:0004386,GO:0005524,GO:0005634,GO:0006260,GO:0006270,GO:0016787,GO:0042555	PF14551,PF17207,PF00493	IPR027925,IPR012340,IPR027417,IPR033762,IPR001208
HORVU.MOREX.r3.6HG0624640	OK	8.76e-238	32.9069	0.137838	5.92e-236	high	protein_coding	--*	transcription regulatory protein SNF2	glutathione transferase	no mercator4 annotation	NA	NA	NA
HORVU.MOREX.r3.6HG0625870	OK	6.07e-151	26.142	0.109533	2.45e-149	high	protein_coding	***	Proteasome maturation factor UMP1 family protein	proteasome core particle assembly factor *(UMP1)	protein homeostasis	GO:0000502,GO:0043248	NA	NA
HORVU.MOREX.r3.6HG0626050	OK	1.43e-197	29.9643	0.125611	7.78e-196	high	protein_coding	***	RNA binding	quality protein peptidyl prolyl cis trans isomerase e	no mercator4 annotation	GO:0000413,GO:0003676,GO:0003723,GO:0003755	PF00076	IPR000504,IPR012677
HORVU.MOREX.r3.6HG0626930	OK	3.23e-272	35.232	0.14771	2.59e-270	high	protein_coding	***	Ribonucleoside-diphosphate reductase	large subunit of ribonucleoside-diphosphate reductase heterodimer; EC_1.17 oxidoreductase acting on CH or CH2 group	nucleotide metabolism; enzyme classification	NA	PF02867,PF03477,PF00317	IPR000788,IPR008926,IPR013346,IPR005144,IPR013509
HORVU.MOREX.r3.6HG0627010	OK	0	60.9079	0.255509	0	high	protein_coding	***	Proliferating cell nuclear antigen	sliding clamp protein *(PCNA)	cell division	GO:0003677,GO:0005634,GO:0006260,GO:0006275,GO:0030337	PF00705,PF02747	IPR000730,IPR022648,IPR022649
HORVU.MOREX.r3.6HG0628050	OK	0	56.6396	0.237612	0	high	protein_coding	***	Cytosine-specific methyltransferase	DNA chromomethylase *(CMT)	chromatin organisation	GO:0003682,GO:0003886,GO:0008168,GO:0010216,GO:0016740,GO:0032259,GO:0032776,GO:0090116	PF00385,PF00145,PF01426	IPR016197,IPR029063,IPR029063,IPR029063,IPR029063,IPR023780,IPR029063,IPR001025
HORVU.MOREX.r3.6HG0628070	OK	1.36e-164	27.3162	0.114478	6.06e-163	high	protein_coding	***	Cticosapeptide/Phox/Bem1p (PB1) domain-containing protein-like	pb domain containing protein	no mercator4 annotation	NA	NA	NA
HORVU.MOREX.r3.6HG0628810	OK	0	67.3003	0.281977	0	low	non_coding	***	50S ribosomal protein L14	component *(uL14) of large ribosomal-subunit (LSU) proteome	protein biosynthesis	GO:0003735,GO:0005840,GO:0006412	PF00238	IPR000218,IPR000218
HORVU.MOREX.r3.6HG0628850	OK	0	51.4459	0.215678	0	high	protein_coding	***	Ribosomal protein L37	component *(eL37) of large ribosomal-subunit (LSU) proteome	protein biosynthesis	GO:0003723,GO:0003735,GO:0005622,GO:0005840,GO:0006412,GO:0019843,GO:0046872	PF01907	IPR011332,IPR001569
HORVU.MOREX.r3.6HG0628930	OK	2.63e-203	30.4014	0.127428	1.49e-201	high	protein_coding	***	Alcohol dehydrogenase	S-nitrosoglutathione reductase *(GSNOR); glutathione-dependent formaldehyde dehydrogenase *(FALDH)	protein modification; external stimuli response	GO:0008270,GO:0016491,GO:0046872,GO:0055114	PF00107,PF08240	IPR011032,IPR013149,IPR013154,IPR016040,IPR011032,IPR014183
HORVU.MOREX.r3.6HG0629790	OK	9.69e-302	37.11	0.155604	8.88e-300	high	protein_coding	***	3-ketoacyl-CoA thiolase-like protein	3-ketoacyl-CoA thiolase *(KAT1/2/5); EC_2.3 acyltransferase	lipid metabolism; secondary metabolism; enzyme classification	GO:0003824,GO:0008152,GO:0016740,GO:0016746,GO:0016747	PF02803,PF00108	IPR020617,IPR016039,IPR020616,IPR016039,IPR002155
HORVU.MOREX.r3.6HG0630670	OK	0	63.6255	0.266949	0	high	protein_coding	***	rRNA 2'-O-methyltransferase fibrillarin 2	methyltransferase component *(Nop1/fibrillarin) of snoRNP rRNA methylation complex	rna processing	GO:0003723,GO:0006364,GO:0008168,GO:0016740,GO:0032259	PF01269	IPR000692,IPR029063
HORVU.MOREX.r3.6HG0632980	OK	0	70.0604	0.29397	0	high	protein_coding	***	Replication protein A 32 kDa subunit	component *(RPA2) of single-stranded-DNA binding RPA complex; component *(RPA2) of RPA presynaptic filament assembly factor complex	cell division	GO:0003677,GO:0005634,GO:0006260,GO:0006281,GO:0006310	PF08784	IPR012340,IPR011991,IPR014892
HORVU.MOREX.r3.6HG0633820	OK	1.15e-132	24.4818	0.10257	3.98e-131	high	protein_coding	***	Protein argonaute	miRNA recruiting factor *(AGO) of RNA-induced silencing complex (RISC) assembly	rna processing	GO:0003676,GO:0031047	PF08699,PF02170,PF16488,PF02171,PF16487	IPR014811,IPR003100,IPR012337,IPR003100,IPR032472,IPR003165,IPR032473
HORVU.MOREX.r3.7HG0634340	OK	1.68e-161	27.0546	0.111741	7.37e-160	high	protein_coding	***	Plastocyanin	plastocyanin electron carrier	photosynthesis	GO:0005507,GO:0009055,GO:0009507,GO:0009535,GO:0009579,GO:0016020,GO:0022900,GO:0046872,GO:0055114	PF00127	IPR000923,IPR002387,IPR008972
HORVU.MOREX.r3.7HG0634850	OK	1.94e-159	26.8788	0.112658	8.36e-158	high	protein_coding	***	Acyl-coenzyme A oxidase	OPC-8:CoA oxidase *(ACX1); EC_1.3 oxidoreductase acting on CH-CH group of donor	phytohormone action; enzyme classification	GO:0003997,GO:0005777,GO:0006631,GO:0006635,GO:0016627,GO:0050660,GO:0055114,GO:0071949	PF01756,PF02770,PF14749	IPR009075,IPR002655,IPR006091,IPR009075,IPR029320,IPR009100
HORVU.MOREX.r3.7HG0635160	OK	2.18e-177	28.373	0.118932	1.04e-175	high	protein_coding	***	Monocopper oxidase-like protein SKU5	cell surface multi-copper oxidase *(SKU5); EC_1.10 oxidoreductase acting on diphenol or related substance as donor	cell wall organisation; enzyme classification	GO:0005507,GO:0016491,GO:0055114	PF07731,PF00394,PF07732	IPR011706,IPR008972,IPR008972,IPR008972,IPR001117,IPR011707
HORVU.MOREX.r3.7HG0635320	OK	0	53.9771	0.226437	0	high	protein_coding	***	BAG family molecular chaperone regulator 7	regulatory co-chaperone *(BAG7) of S1P/S2P-bZIP17/28 pathway	multi-process regulation	NA	NA	NA
HORVU.MOREX.r3.7HG0636580	OK	0	53.8339	0.225256	0	low	non_coding	***	50S ribosomal protein L6	component *(uL6) of large ribosomal-subunit (LSU) proteome	protein biosynthesis	GO:0003723,GO:0003735,GO:0005622,GO:0005840,GO:0006412,GO:0019843	PF00347,PF00347	IPR020040,IPR020040,IPR020040,IPR020040
HORVU.MOREX.r3.7HG0636900	OK	6.04e-194	29.6848	0.124435	3.21e-192	high	protein_coding	***	Fiber protein Fb34	fiber protein fb	no mercator4 annotation	GO:0016020,GO:0016021	PF06749	IPR009606
HORVU.MOREX.r3.7HG0639100	OK	0	48.9367	0.205209	0	high	protein_coding	***	6-phosphogluconate dehydrogenase, decarboxylating	6-phosphogluconate dehydrogenase; EC_1.1 oxidoreductase acting on CH-OH group of donor	carbohydrate metabolism; enzyme classification	GO:0004616,GO:0006098,GO:0016491,GO:0019521,GO:0055114	PF00393,PF03446	IPR006114,IPR006115,IPR008927,IPR016040,IPR006113
HORVU.MOREX.r3.7HG0639360	OK	0	64.787	0.271839	0	high	protein_coding	--*	Autophagy-related protein 22-1	dna methyltransferase cmt	no mercator4 annotation	GO:0005215,GO:0005773,GO:0005774,GO:0006865,GO:0006914,GO:0016020,GO:0016021,GO:0032974,GO:0071627	NA	NA
HORVU.MOREX.r3.7HG0640140	OK	4.35e-192	29.5405	0.1238	2.26e-190	high	protein_coding	-**	Seed specific protein Bn15D1B	late embryogenesis abundant protein	no mercator4 annotation	NA	NA	NA
HORVU.MOREX.r3.7HG0641050	OK	1.76e-239	33.0253	0.138374	1.2e-237	high	protein_coding	--*	Mitochondrial transcription termination factor family protein	histone lysine n methyltransferase h3 specific	no mercator4 annotation	NA	NA	NA
HORVU.MOREX.r3.7HG0643190	OK	9.09e-180	28.5652	0.119741	4.41e-178	high	protein_coding	***	Ribosomal protein L29 family protein	component *(uL29m) of large mitoribosomal-subunit proteome	protein biosynthesis	GO:0003735,GO:0005622,GO:0005761,GO:0005840,GO:0006412	PF06984	IPR010729,IPR001854,IPR001854
HORVU.MOREX.r3.7HG0644220	OK	0	38.196	0.160077	0	high	protein_coding	***	Arginine decarboxylase	arginine decarboxylase *(ADC1/2; EC_4.1 carbon-carbon lyase	polyamine metabolism; enzyme classification	GO:0003824,GO:0006527,GO:0008295,GO:0008792,GO:0016829,GO:0016831	PF02784,PF00278	IPR022644,IPR009006,IPR002985,IPR022643,IPR029066
HORVU.MOREX.r3.7HG0644460	OK	0	90.4034	0.379058	0	high	protein_coding	***	Histone H3	histone *(H3)	chromatin organisation	NA	PF00125	IPR009072,IPR007125
HORVU.MOREX.r3.7HG0644560	OK	8.57e-243	33.2552	0.139402	5.97e-241	high	protein_coding	***	Cell cycle regulated microtubule associated protein	alpha-AURORA kinase activator *(TPXL2/3)	cell division	GO:0005819,GO:0005874,GO:0032147,GO:0060236	PF12214	IPR027330
HORVU.MOREX.r3.7HG0644570	OK	0	54.6412	0.229191	0	high	protein_coding	***	Receptor protein kinase	ERF-peptide receptor *(ER); LRR-XIIIb protein kinase; regulatory peptide receptor kinase *(ERECTA) involved in stomatal patterning; EC_2.7 transferase transferring phosphorus-containing group	phytohormone action; protein modification; plant organogenesis; enzyme classification	GO:0000166,GO:0004672,GO:0004674,GO:0005524,GO:0006468,GO:0016020,GO:0016021,GO:0016301,GO:0016310,GO:0016740	PF13516,PF08263,PF13855,PF13855,PF00069	IPR011009,IPR032675,IPR001611,IPR013210,IPR001611,IPR001611,IPR000719
HORVU.MOREX.r3.7HG0645470	OK	2.27e-213	31.1535	0.130438	1.35e-211	low	non_coding	***	30S ribosomal protein S10	component *(uS10) of small ribosomal-subunit (SSU) proteome	protein biosynthesis	GO:0003723,GO:0003735,GO:0005622,GO:0005840,GO:0006412,GO:0015935	PF00338	IPR027486,IPR005729,IPR027486
HORVU.MOREX.r3.7HG0646060	OK	0	38.4566	0.161268	0	high	protein_coding	***	Receptor-like protein kinase	LRR-IV protein kinase; EC_2.7 transferase transferring phosphorus-containing group	protein modification; enzyme classification	GO:0004672,GO:0005524,GO:0006468,GO:0016020,GO:0016021,GO:0016301,GO:0016310	PF08263,PF07714	IPR013210,IPR001245,IPR032675,IPR011009
HORVU.MOREX.r3.2HG0165740	OK	2.47e-144	25.5541	0.107087	9.56e-143	high	protein_coding	***	DNA-binding protein	S1FA transcription factor	rna biosynthesis	GO:0003677,GO:0005634,GO:0006355,GO:0016020,GO:0016021	PF04689	IPR006779
HORVU.MOREX.r3.7HG0647990	OK	4.92e-217	31.4229	0.131732	3e-215	high	protein_coding	***	Acid phosphatase 1	acid phosphatase storage protein	protein homeostasis	GO:0003993,GO:0016311	PF03767	IPR023214,IPR005519,IPR010028
HORVU.MOREX.r3.7HG0649080	OK	0	50.0281	0.209709	0	high	protein_coding	***	Peroxidase	EC_1.11 oxidoreductase acting on peroxide as acceptor	enzyme classification	GO:0004601,GO:0005576,GO:0006979,GO:0016491,GO:0020037,GO:0042744,GO:0046872,GO:0055114,GO:0098869	PF00141	IPR010255,IPR002016
HORVU.MOREX.r3.7HG0649480	OK	6.63e-160	26.9187	0.11266	2.86e-158	high	protein_coding	***	Early nodulin 93	early nodulin protein	no mercator4 annotation	GO:0016020,GO:0016021	PF03386	IPR005050
HORVU.MOREX.r3.7HG0649490	OK	7.71e-276	35.4678	0.148624	6.29e-274	high	protein_coding	***	Early nodulin 93	early nodulin protein	no mercator4 annotation	GO:0016020,GO:0016021	PF03386	IPR005050
HORVU.MOREX.r3.7HG0649510	OK	8.43e-173	27.9987	0.117243	3.93e-171	high	protein_coding	***	Early nodulin 93	early nodulin protein	no mercator4 annotation	GO:0016020,GO:0016021	PF03386	IPR005050
HORVU.MOREX.r3.7HG0649540	OK	0	42.9257	0.179983	0	high	protein_coding	***	Early nodulin 93	early nodulin protein	no mercator4 annotation	GO:0016020,GO:0016021	PF03386	IPR005050
HORVU.MOREX.r3.7HG0650920	OK	1.74e-257	34.2566	0.14343	1.34e-255	high	protein_coding	***	Nucleosome assembly protein 1-1	histone chaperone *(NAP)	chromatin organisation	GO:0005634,GO:0006334	PF00956	IPR002164
HORVU.MOREX.r3.7HG0650970	OK	0	46.5359	0.195194	0	high	protein_coding	***	Histone H3	histone *(H3)	chromatin organisation	GO:0000786,GO:0003677,GO:0005634,GO:0005694,GO:0046982	PF00125	IPR007125,IPR009072
HORVU.MOREX.r3.7HG0651930	OK	3.56e-130	24.247	0.101568	1.21e-128	high	protein_coding	***	Methylthioribose-1-phosphate isomerase	not classified	no mercator4 annotation	GO:0016853	NA	NA
HORVU.MOREX.r3.7HG0654450	OK	4.38e-151	26.1545	0.109423	1.77e-149	high	protein_coding	***	ABC transporter, putative	subfamily ABCC transporter	solute transport	GO:0000166,GO:0000325,GO:0005524,GO:0005774,GO:0016020,GO:0016021,GO:0016887,GO:0042626,GO:0055085	PF00005,PF00005,PF00664,PF00664	IPR011527,IPR027417,IPR011527,IPR003439,IPR003439,IPR027417,IPR011527,IPR011527
HORVU.MOREX.r3.7HG0654580	OK	4.59e-156	26.5887	0.111311	1.93e-154	high	protein_coding	***	Histone H3	histone *(H3)	chromatin organisation	GO:0000786,GO:0003677,GO:0005634,GO:0005694,GO:0046982	PF00125	IPR007125,IPR009072
HORVU.MOREX.r3.7HG0655900	OK	3.18e-196	29.8608	0.125174	1.71e-194	high	protein_coding	***	Histone-lysine N-methyltransferase	catalytic component *(CLF/SWN/MEA) of PRC2 histone methylation complex; EC_2.1 transferase transferring one-carbon group	chromatin organisation; enzyme classification	NA	PF00856	IPR001214
HORVU.MOREX.r3.7HG0656110	OK	8.84e-182	28.7267	0.12025	4.37e-180	high	protein_coding	***	Ankyrin repeat protein-like	cyclin dependent kinase inhibitor b	no mercator4 annotation	NA	PF13181,PF12796,PF12796,PF12796	IPR020683,IPR019734,IPR011990,IPR020683,IPR020683,IPR020683
HORVU.MOREX.r3.7HG0656250	OK	0	43.7399	0.183444	0	high	protein_coding	***	Proteasome subunit alpha type	alpha-type-3 component *(PAC) of 26S proteasome; EC_3.4 hydrolase acting on peptide bond (peptidase)	protein homeostasis; enzyme classification	GO:0000502,GO:0004175,GO:0004298,GO:0005634,GO:0005737,GO:0005839,GO:0006508,GO:0006511,GO:0008233,GO:0016787,GO:0019773,GO:0051603	PF10584,PF00227	IPR000426,IPR001353,IPR029055
HORVU.MOREX.r3.7HG0656360	OK	0	56.9718	0.239003	0	high	protein_coding	***	Ribonucleoside-diphosphate reductase	large subunit of ribonucleoside-diphosphate reductase heterodimer; EC_1.17 oxidoreductase acting on CH or CH2 group	nucleotide metabolism; enzyme classification	GO:0000166,GO:0004748,GO:0005524,GO:0006260,GO:0016491,GO:0055114	PF03477,PF00317,PF02867	IPR005144,IPR008926,IPR013509,IPR013346,IPR000788
HORVU.MOREX.r3.7HG0656370	OK	0	48.9	0.205059	0	low	protein_coding	*-*	Bifunctional inhibitor/lipid-transfer protein/seed storage 2S albumin-like protein	aai domain containing protein	no mercator4 annotation	NA	PF14547	IPR016140,IPR027923
HORVU.MOREX.r3.7HG0656790	OK	2.82e-285	36.0748	0.151248	2.43e-283	low	non_coding	***	30S ribosomal protein S10	component *(uS10) of small ribosomal-subunit (SSU) proteome	protein biosynthesis	GO:0003723,GO:0003735,GO:0005622,GO:0005840,GO:0006412,GO:0015935	PF00338	IPR027486,IPR005729,IPR027486
HORVU.MOREX.r3.7HG0658900	OK	0	46.4689	0.194872	0	high	protein_coding	***	Bidirectional sugar transporter SWEET	sugar efflux transporter *(SWEET)	solute transport	GO:0005886,GO:0008643,GO:0016020,GO:0016021	PF03083,PF03083	IPR004316,IPR004316
HORVU.MOREX.r3.7HG0659270	OK	3.24e-250	33.7648	0.141216	2.37e-248	high	protein_coding	***	Multidrug resistance protein ABC transporter family protein	subfamily ABCC transporter	solute transport	GO:0000166,GO:0005524,GO:0016020,GO:0016021,GO:0016887,GO:0042626,GO:0055085	PF00664,PF00664,PF00005,PF00005	IPR011527,IPR011527,IPR003439,IPR003439,IPR011527,IPR027417,IPR027417,IPR011527
HORVU.MOREX.r3.7HG0659570	OK	3.98e-157	26.6803	0.111821	1.69e-155	high	protein_coding	***	Glutathione peroxidase	glutathione peroxidase; EC_1.11 oxidoreductase acting on peroxide as acceptor	redox homeostasis; enzyme classification	GO:0004601,GO:0004602,GO:0006979,GO:0016491,GO:0055114,GO:0098869	PF00255	IPR000889,IPR012336
HORVU.MOREX.r3.7HG0659710	OK	0	46.4355	0.194767	0	high	protein_coding	***	ATP-dependent DNA helicase	atp dependent dna helicase	no mercator4 annotation	NA	NA	NA
HORVU.MOREX.r3.7HG0660500	OK	0	40.4289	0.16951	0	low	non_coding	***	60S ribosomal protein L35a-like protein	component *(eL33) of large ribosomal-subunit (LSU) proteome	protein biosynthesis	GO:0003735,GO:0005622,GO:0005840,GO:0006412	PF01247	IPR001780,IPR009000
HORVU.MOREX.r3.7HG0660760	OK	8.08e-144	25.5078	0.106893	3.12e-142	high	protein_coding	***	Histone H3	histone *(H3)	chromatin organisation	GO:0000786,GO:0003677,GO:0005634,GO:0005694,GO:0046982	PF00125	IPR007125,IPR009072
HORVU.MOREX.r3.6HG0624390	OK	2.44e-141	25.2832	0.105959	9.23e-140	high	protein_coding	*-*	Two-component response regulator	B-type ARR response activator of cytokinin signalling; ARR-B-type transcription factor	phytohormone action; rna biosynthesis	GO:0000160,GO:0003677,GO:0003700,GO:0005634,GO:0006351,GO:0006355,GO:0007165	PF00072,PF00249	IPR006447,IPR001789,IPR001005,IPR011006,IPR009057
HORVU.MOREX.r3.7HG0661590	OK	1e-158	26.8178	0.112359	4.29e-157	low	protein_coding	--*	Calcium load-activated calcium channel homolog	not classified	no mercator4 annotation	GO:0005262,GO:0005737,GO:0005783,GO:0005789,GO:0006811,GO:0006816,GO:0016020,GO:0016021,GO:0030176,GO:0032469,GO:0055120,GO:0070588	NA	NA
HORVU.MOREX.r3.7HG0662210	OK	1.96e-260	34.454	0.144463	1.52e-258	high	protein_coding	***	T-complex protein 1 subunit delta	subunit delta *(CCT4) of CCT chaperonin folding complex	cytoskeleton organisation	GO:0000166,GO:0005524,GO:0005737,GO:0006457,GO:0051082	PF00118	IPR012717,IPR027409,IPR002423
HORVU.MOREX.r3.7HG0662630	OK	8.91e-228	32.1997	0.134995	5.75e-226	high	protein_coding	***	Receptor protein kinase	ERF-peptide receptor *(ER); LRR-XIIIb protein kinase; regulatory peptide receptor kinase *(ERECTA) involved in stomatal patterning; EC_2.7 transferase transferring phosphorus-containing group	phytohormone action; protein modification; plant organogenesis; enzyme classification	GO:0000166,GO:0004672,GO:0004674,GO:0005524,GO:0006468,GO:0016020,GO:0016021,GO:0016301,GO:0016310,GO:0016740	PF13516,PF13855,PF13855,PF08263,PF00069	IPR001611,IPR001611,IPR001611,IPR013210,IPR032675,IPR000719,IPR032675,IPR011009
HORVU.MOREX.r3.7HG0664370	OK	7.48e-155	26.4837	0.110994	3.11e-153	high	protein_coding	***	Peptidyl-prolyl cis-trans isomerase	AGO1-regulatory protein *(SQN) of RNA-induced silencing complex (RISC) assembly; EC_5.2 cis-trans-isomerase	rna processing; enzyme classification	GO:0000413,GO:0003755,GO:0006457,GO:0016853	PF00160,PF07719	IPR011990,IPR002130,IPR029000,IPR013105
HORVU.MOREX.r3.7HG0664470	OK	3.41e-229	32.3008	0.135389	2.22e-227	high	protein_coding	***	KAT8 regulatory NSL complex subunit 3	ab hydrolase domain containing protein	no mercator4 annotation	NA	PF12697	IPR029058,IPR000073
HORVU.MOREX.r3.7HG0665140	OK	4.65e-192	29.5383	0.123821	2.41e-190	high	protein_coding	***	Protein EXORDIUM-like 1	protein exordium	no mercator4 annotation	NA	PF04674	IPR006766
HORVU.MOREX.r3.7HG0666330	OK	4.71e-129	24.1404	0.101161	1.58e-127	high	protein_coding	*-*	DCD (Development and cell death) domain protein	dcd domain containing protein	no mercator4 annotation	NA	PF10539	IPR013989
HORVU.MOREX.r3.7HG0666880	OK	0	50.1866	0.210437	0	high	protein_coding	***	Auxin efflux carrier component	auxin transporter *(PIN); auxin efflux transporter *(PIN)	phytohormone action; solute transport	GO:0009734,GO:0016020,GO:0016021,GO:0055085	PF03547	IPR014024,IPR004776
HORVU.MOREX.r3.7HG0668410	OK	0	58.8018	0.246639	0	high	protein_coding	***	Zinc-finger domain of monoamine-oxidase A repressor R1	component *(DDR) of ISWI chromatin remodeling complex	chromatin organisation	NA	PF02791,PF10497,PF15612	IPR018501,IPR018866,IPR028942
HORVU.MOREX.r3.7HG0668440	OK	2.08e-280	35.763	0.149924	1.72e-278	high	protein_coding	***	Microtubule-associated protein TORTIFOLIA1	microtubule associated protein tortifolia	no mercator4 annotation	GO:0005874,GO:0008017	IPR016024
HORVU.MOREX.r3.7HG0668510	OK	1.1e-250	33.7967	0.141391	8.07e-249	high	protein_coding	***	B12D protein	b12d protein	no mercator4 annotation	GO:0016020,GO:0016021	PF06522	IPR010530
HORVU.MOREX.r3.7HG0669790	OK	2.09e-238	32.9504	0.138113	1.42e-236	high	protein_coding	***	Endoglucanase	class-B endo-1,4-beta-glucanase	cell wall organisation	GO:0000272,GO:0003824,GO:0004553,GO:0005975,GO:0008152,GO:0008810,GO:0016787,GO:0016798,GO:0030245	PF00759	IPR008928,IPR001701
HORVU.MOREX.r3.7HG0670020	OK	2.62e-138	25.0062	0.104738	9.49e-137	high	protein_coding	***	Ribonucleoside-diphosphate reductase small chain	small subunit of ribonucleoside-diphosphate reductase heterodimer	nucleotide metabolism	GO:0009263,GO:0016491,GO:0055114	PF00268	IPR000358,IPR009078
HORVU.MOREX.r3.7HG0670200	OK	2.2e-161	27.0449	0.113356	9.56e-160	high	protein_coding	***	Fructose-bisphosphate aldolase	EC_1.1 oxidoreductase acting on CH-OH group of donor	enzyme classification	GO:0003824,GO:0004616,GO:0005634,GO:0005975,GO:0008270,GO:0016491,GO:0016832,GO:0055114	PF14833,PF14833,PF07005,PF17042,PF03446,PF01116	IPR016040,IPR029154,IPR029154,IPR008927,IPR008927,IPR010737,IPR031475,IPR006115,IPR000771,IPR016040,IPR000771
HORVU.MOREX.r3.7HG0671360	OK	1.89e-244	33.3697	0.139912	1.34e-242	high	protein_coding	***	Aldehyde dehydrogenase	aldehyde dehydrogenase *(ALDH2B); EC_1.2 oxidoreductase acting on aldehyde or oxo group of donor	carbohydrate metabolism; enzyme classification	GO:0004029,GO:0008152,GO:0016491,GO:0016620,GO:0055114	PF00171	IPR016161,IPR015590
HORVU.MOREX.r3.7HG0673000	OK	1.13e-157	26.7275	0.111992	4.81e-156	high	protein_coding	*-*	Embryogenesis transmembrane protein-like	expressed protein	no mercator4 annotation	GO:0007165,GO:0016020,GO:0016021	PF13962,PF13962,PF13962,PF13962,PF13962,PF13962	IPR026961,IPR026961,IPR026961,IPR026961,IPR026961,IPR026961
HORVU.MOREX.r3.7HG0676800	OK	1.44e-129	24.1895	0.101366	4.83e-128	high	protein_coding	***	formate dehydrogenase	EC_1.17 oxidoreductase acting on CH or CH2 group	enzyme classification	NA	PF02826,PF00389	IPR016040,IPR006140,IPR006139
HORVU.MOREX.r3.7HG0679370	OK	2.02e-187	29.1749	0.122276	1.03e-185	low	non_coding	***	60S ribosomal protein L31	component *(eL31) of large ribosomal-subunit (LSU) proteome	protein biosynthesis	GO:0003735,GO:0005840,GO:0006412	PF01198	IPR023621,IPR000054
HORVU.MOREX.r3.7HG0679600	OK	5.24e-175	28.1794	0.118071	2.48e-173	high	protein_coding	***	Receptor-like kinase	LRR-III protein kinase; regulatory kinase-like receptor *(PAN) involved in cell polarisation; EC_2.7 transferase transferring phosphorus-containing group	protein modification; plant reproduction; enzyme classification	GO:0004672,GO:0005524,GO:0006468,GO:0016020,GO:0016021,GO:0016301,GO:0016310	PF00069,PF08263,PF13855	IPR032675,IPR011009,IPR000719,IPR013210,IPR001611
HORVU.MOREX.r3.6HG0603410	OK	6.26e-140	25.1548	0.105393	2.32e-138	high	protein_coding	***	Homeobox-leucine zipper protein	HD-ZIP IV-type transcription factor	rna biosynthesis	GO:0003677,GO:0005634,GO:0006355,GO:0008289,GO:0043565	PF00046,PF01852	IPR001356,IPR002913,IPR009057
HORVU.MOREX.r3.7HG0682220	OK	1.46e-185	29.028	0.121684	7.34e-184	high	protein_coding	--*	NAD(P)-binding Rossmann-fold superfamily protein	regulatory protein *(SKIN/OXS3) of SnRK1 complex	multi-process regulation	NA	NA	NA
HORVU.MOREX.r3.7HG0682750	OK	4.8e-197	29.924	0.1254	2.6e-195	low	non_coding	***	60S ribosomal protein L32	component *(eL32) of large ribosomal-subunit (LSU) proteome	protein biosynthesis	GO:0003735,GO:0005622,GO:0005840,GO:0006412	PF01655	IPR001515,IPR001515
HORVU.MOREX.r3.7HG0683020	OK	6.53e-215	31.2671	0.131074	3.92e-213	high	protein_coding	***	UDP-glucuronate 4-epimerase 4	UDP-D-glucuronic acid 4-epimerase	carbohydrate metabolism	GO:0003824,GO:0005975,GO:0016020,GO:0016021,GO:0016857,GO:0050662	PF01370	IPR016040,IPR001509
HORVU.MOREX.r3.7HG0683040	OK	4.1e-143	25.4441	0.1066	1.57e-141	high	protein_coding	***	RING/U-box superfamily protein	E3 ubiquitin ligase *(STUBL1/3)	protein homeostasis	NA	NA	NA
HORVU.MOREX.r3.7HG0683780	OK	2.79e-281	35.8191	0.15013	2.33e-279	low	non_coding	***	50S ribosomal protein L22	component *(uL22) of large ribosomal-subunit (LSU) proteome	protein biosynthesis	GO:0003723,GO:0003735,GO:0005840,GO:0006412,GO:0015934,GO:0019843	PF00237	IPR005721,IPR001063,IPR001063
HORVU.MOREX.r3.5HG0509460	OK	7.63e-140	25.147	0.105382	2.82e-138	high	protein_coding	***	WRKY transcription factor	transcription factor *(WRKY)	rna biosynthesis	GO:0003677,GO:0003700,GO:0005634,GO:0006351,GO:0006355,GO:0043565	PF03106,PF10533	IPR003657,IPR018872,IPR003657
HORVU.MOREX.r3.7HG0684410	OK	0	41.9599	0.175916	0	low	non_coding	***	60S ribosomal protein L7a	component *(eL8) of large ribosomal-subunit (LSU) proteome	protein biosynthesis	GO:0005840,GO:0042254,GO:1990904	PF01248	IPR029064,IPR004038
HORVU.MOREX.r3.7HG0685940	OK	4.31e-181	28.6716	0.120028	2.11e-179	low	protein_coding	--*	Homeobox protein ARX	not classified	no mercator4 annotation	GO:0000122,GO:0000980,GO:0000981,GO:0001206,GO:0001764,GO:0003677,GO:0003682,GO:0005634,GO:0006351,GO:0006355,GO:0007275,GO:0007399,GO:0007411,GO:0010628,GO:0021759,GO:0021772,GO:0021800,GO:0021831,GO:0021846,GO:0021853,GO:0030154,GO:0030900,GO:0042127,GO:0043565,GO:0044241,GO:0046622,GO:0072148	NA	NA
HORVU.MOREX.r3.7HG0686470	OK	1.12e-154	26.4684	0.110919	4.66e-153	low	non_coding	***	60S ribosomal protein L7	component *(uL30) of large ribosomal-subunit (LSU) proteome	protein biosynthesis	GO:0005840	PF08079,PF00327	IPR012988,IPR016082,IPR016082,IPR005998
HORVU.MOREX.r3.7HG0689220	OK	3.23e-206	30.6209	0.12829	1.86e-204	high	protein_coding	***	Ribosomal protein	component *(uL1) of large ribosomal-subunit (LSU) proteome	protein biosynthesis	GO:0003723,GO:0003735,GO:0005840,GO:0006412,GO:0015934	PF00687	IPR023674,IPR028364
HORVU.MOREX.r3.7HG0691750	OK	0	39.1813	0.16431	0	high	protein_coding	***	14-3-3-like protein	14-3-3 phosphoprotein-binding protein *(GRF)	multi-process regulation	GO:0019904	PF00244	IPR023410,IPR023410
HORVU.MOREX.r3.7HG0692390	OK	4.66e-134	24.6124	0.103138	1.63e-132	high	protein_coding	***	Cysteine-rich PDZ-binding protein	cysteine rich pdz binding protein	no mercator4 annotation	NA	PF10235	IPR019367
HORVU.MOREX.r3.7HG0695960	OK	0	63.0889	0.264078	0	low	non_coding	***	30S ribosomal protein S3	component *(uS3) of small ribosomal-subunit (SSU) proteome	protein biosynthesis	GO:0003676,GO:0003723,GO:0003735,GO:0005840,GO:0006412,GO:0015935,GO:0019843	PF07650	IPR009019,IPR005703,IPR001351,IPR004044
HORVU.MOREX.r3.7HG0696340	OK	4.76e-152	26.2391	0.109974	1.95e-150	high	protein_coding	***	RNA-binding family protein	rrm domain containing protein	no mercator4 annotation	GO:0003676,GO:0003723	PF00076,PF00076	IPR000504,IPR000504,IPR012677,IPR012677
HORVU.MOREX.r3.7HG0696930	OK	0	44.2149	0.185173	0	high	protein_coding	*-*	RNA-binding protein 34	regulatory protein *(NCL) of rRNA transcription	protein biosynthesis	GO:0003676,GO:0003723	PF00076,PF00076	IPR012677,IPR012677,IPR000504,IPR000504
HORVU.MOREX.r3.7HG0697810	OK	0	43.3472	0.181667	0	high	protein_coding	***	HSP20-like chaperone superfamily protein	Hsp90-co-chaperone *(P23)	protein homeostasis	NA	PF04969	IPR008978,IPR007052
HORVU.MOREX.r3.7HG0698540	OK	4.18e-128	24.05	0.100699	1.38e-126	high	protein_coding	***	Myb family transcription factor-like protein	transcriptional regulator *(KAN) of abaxial polarity	plant organogenesis	GO:0003677,GO:0005634,GO:0006351,GO:0006355,GO:0044212	PF00249	IPR001005,IPR006447,IPR009057
HORVU.MOREX.r3.7HG0699650	OK	0	38.1809	0.160017	0	low	non_coding	***	60S ribosomal protein L34	component *(eL34) of large ribosomal-subunit (LSU) proteome	protein biosynthesis	GO:0003735,GO:0005622,GO:0005840,GO:0006412	PF01199	IPR008195
HORVU.MOREX.r3.7HG0700930	OK	0	46.3693	0.19433	0	high	protein_coding	*-*	RING/U-box superfamily protein	ring type domain containing protein	no mercator4 annotation	NA	PF13639	IPR001841
HORVU.MOREX.r3.7HG0702290	OK	7.06e-177	28.3316	0.118747	3.38e-175	high	protein_coding	***	Tryptophan synthase beta chain	subunit beta of tryptophan synthase complex; EC_4.2 carbon-oxygen lyase	amino acid metabolism; enzyme classification	GO:0000162,GO:0004834,GO:0006568,GO:0008652,GO:0009073,GO:0016829	PF00291	IPR006654,IPR001926,IPR001926
HORVU.MOREX.r3.7HG0702560	OK	0	50.4179	0.211232	0	low	non_coding	***	60S acidic ribosomal protein P0	component *(uL10) of large ribosomal-subunit (LSU) proteome	protein biosynthesis	GO:0005622,GO:0005840,GO:0042254	PF00466	IPR001790
HORVU.MOREX.r3.7HG0703580	OK	4.01e-278	35.6157	0.149243	3.3e-276	high	protein_coding	***	Glyceraldehyde-3-phosphate dehydrogenase	NAD-dependent glyceraldehyde 3-phosphate dehydrogenase; EC_1.2 oxidoreductase acting on aldehyde or oxo group of donor	cellular respiration; enzyme classification	GO:0006006,GO:0016491,GO:0016620,GO:0050661,GO:0051287,GO:0055114	PF00044,PF02800	IPR020828,IPR006424,IPR020829,IPR016040
HORVU.MOREX.r3.7HG0703750	OK	3.8e-235	32.722	0.137196	2.53e-233	high	protein_coding	***	Programmed cell death protein 4	TOR-dependent regulatory protein *(MRF) of protein translation	multi-process regulation	NA	PF02847,PF02847,PF02847,PF02847	IPR003891,IPR003891,IPR003891,IPR003891,IPR016024,IPR016024,IPR016024,IPR016024
HORVU.MOREX.r3.7HG0704110	OK	3.45e-255	34.1019	0.142872	2.59e-253	high	protein_coding	*-*	Bifunctional uridylyltransferase/uridylyl-removing enzyme	act domain containing protein acr	no mercator4 annotation	GO:0003824,GO:0006807,GO:0008152,GO:0008773,GO:0016740,GO:0016779,GO:0016787	PF01842,PF01842	IPR002912,IPR002912
HORVU.MOREX.r3.7HG0704330	OK	0	44.9376	0.18835	0	low	non_coding	***	40S ribosomal protein S13	component *(uS15) of small ribosomal-subunit (SSU) proteome	protein biosynthesis	GO:0003735,GO:0005622,GO:0005840,GO:0006412	PF08069,PF00312	IPR012606,IPR000589,IPR009068
HORVU.MOREX.r3.7HG0704390	OK	8.92e-157	26.6501	0.11156	3.77e-155	low	non_coding	***	40S ribosomal protein S13	component *(uS15) of small ribosomal-subunit (SSU) proteome	protein biosynthesis	GO:0003735,GO:0005622,GO:0005840,GO:0006412	NA	NA
HORVU.MOREX.r3.7HG0704470	OK	0	69.8797	0.29249	0	low	non_coding	***	60S acidic ribosomal protein P1	component *(RPP1) of large ribosomal-subunit (LSU) proteome	protein biosynthesis	GO:0003735,GO:0005622,GO:0005840,GO:0006414	NA	NA
HORVU.MOREX.r3.7HG0704790	OK	6.26e-161	27.0061	0.113061	2.71e-159	high	protein_coding	***	IQ domain-containing protein	arath protein iq domain	no mercator4 annotation	NA	PF00612,PF00612,PF13178	IPR000048,IPR000048,IPR025064
HORVU.MOREX.r3.7HG0705220	OK	1.33e-129	24.1925	0.101379	4.49e-128	high	protein_coding	***	Squamous cell carcinoma antigen recognized by T-cells 3	U6-snRNA maturation factor *(SEAP1)	rna processing	GO:0003676,GO:0003723,GO:0006396	PF00076	IPR011990,IPR012677,IPR000504
HORVU.MOREX.r3.7HG0706620	OK	4.27e-143	25.4425	0.106624	1.64e-141	high	protein_coding	***	Protein mago nashi-like protein	component *(Magoh) of RNA quality control Exon Junction complex	rna processing	GO:0005634	PF02792	IPR004023,IPR004023
HORVU.MOREX.r3.7HG0706940	OK	2.7e-207	30.7017	0.128676	1.57e-205	high	protein_coding	***	Ferredoxin	ferredoxin targeted to NADP reduction	photosynthesis	GO:0009055,GO:0009507,GO:0009536,GO:0022900,GO:0046872,GO:0051536,GO:0051537,GO:0055114	PF00111	IPR001041,IPR001041,IPR010241
HORVU.MOREX.r3.7HG0708120	OK	0	68.9584	0.289148	0	high	protein_coding	*-*	High mobility group family	DNA bending architectural protein *(HMG-B)	chromatin organisation	GO:0003677,GO:0005634	PF00505	IPR009071,IPR009071
HORVU.MOREX.r3.7HG0708830	OK	7.62e-128	24.025	0.100672	2.52e-126	low	protein_coding	--*	DNA repair/recombination protein	not classified	no mercator4 annotation	NA	NA	NA
HORVU.MOREX.r3.7HG0708890	OK	4.98e-209	30.8313	0.129252	2.91e-207	high	protein_coding	***	Coatomer subunit gamma-1	transcriptase domain containing protein	no mercator4 annotation	NA	NA	NA
HORVU.MOREX.r3.7HG0709720	OK	2.98e-143	25.4567	0.106682	1.14e-141	high	protein_coding	***	plant/protein (Protein of unknown function, DUF538)	regulatory mediator of IRE1-bZIP60 UPR pathway	multi-process regulation	NA	PF04398	IPR007493,IPR007493
HORVU.MOREX.r3.7HG0710130	OK	1.71e-161	27.0542	0.11339	7.45e-160	low	non_coding	***	60S ribosomal protein L22, putative	component *(eL22) of large ribosomal-subunit (LSU) proteome	protein biosynthesis	GO:0003735,GO:0005622,GO:0005840,GO:0006412	PF01776	IPR002671
HORVU.MOREX.r3.7HG0710400	OK	3.03e-249	33.6986	0.141228	2.21e-247	high	protein_coding	*-*	Arabinogalactan peptide-like protein	arabinogalactan protein	no mercator4 annotation	GO:0016020,GO:0016021	PF06376	IPR009424
HORVU.MOREX.r3.7HG0711410	OK	0	37.688	0.158032	0	low	non_coding	***	60S ribosomal protein L37a	component *(eL43) of large ribosomal-subunit (LSU) proteome	protein biosynthesis	GO:0003735,GO:0005622,GO:0005840,GO:0006412	PF01780	IPR002674,IPR011332,IPR002674
HORVU.MOREX.r3.7HG0713340	OK	2.67e-132	24.4476	0.100974	9.2e-131	high	protein_coding	***	Peroxidase	EC_1.11 oxidoreductase acting on peroxide as acceptor	enzyme classification	NA	PF00141	IPR010255,IPR002016
HORVU.MOREX.r3.7HG0713520	OK	2.52e-184	28.9298	0.121258	1.26e-182	high	protein_coding	--*	Glutamate-1-semialdehyde 2,1-aminomutase	syp protein	no mercator4 annotation	GO:0003824,GO:0005737,GO:0006779,GO:0006782,GO:0008483,GO:0016853,GO:0030170,GO:0033014,GO:0042286	NA	NA
HORVU.MOREX.r3.7HG0714440	OK	0	45.787	0.191955	0	high	protein_coding	***	Argonaute family protein	miRNA recruiting factor *(AGO) of RNA-induced silencing complex (RISC) assembly	rna processing	GO:0003676,GO:0031047	PF16486,PF16487,PF08699,PF02171,PF02170,PF16488	IPR032474,IPR032473,IPR003100,IPR003100,IPR014811,IPR012337,IPR003165,IPR003100,IPR032472
HORVU.MOREX.r3.7HG0714960	OK	2.03e-204	30.4855	0.127784	1.16e-202	high	protein_coding	***	Lactoylglutathione lyase	nickel-dependent lactoyl-glutathione lyase *(GLX-I1/2); EC_4.4 carbon-sulfur lyase	cellular respiration; enzyme classification	GO:0004462,GO:0016829,GO:0046872	PF00903,PF00903	IPR029068,IPR004360,IPR004360,IPR029068,IPR004361,IPR004361
HORVU.MOREX.r3.7HG0715010	OK	1.32e-141	25.3076	0.106052	4.98e-140	high	protein_coding	***	Hemoglobin-like protein	two on hemoglobin	no mercator4 annotation	GO:0019825,GO:0020037	PF01152	IPR009050,IPR001486
HORVU.MOREX.r3.7HG0716110	OK	6.62e-237	32.8454	0.1377	4.45e-235	high	protein_coding	***	Histone-lysine N-methyltransferase	histone methyltransferase *(ASHR2)	chromatin organisation	GO:0008168,GO:0016740,GO:0032259	PF00856	IPR001214
HORVU.MOREX.r3.7HG0716730	OK	0	43.4983	0.182218	0	high	protein_coding	***	Elongation factor 1-gamma	component *(eEF1B-gamma) of eEF1B eEF1A-GDP-recycling complex	protein biosynthesis	GO:0003746,GO:0006412,GO:0006414	PF00043,PF00647,PF02798	IPR012336,IPR004046,IPR001662,IPR004045,IPR001662,IPR010987
HORVU.MOREX.r3.7HG0717720	OK	7.28e-202	30.2921	0.126961	4.08e-200	high	protein_coding	***	T-complex protein 1 subunit epsilon	subunit epsilon *(CCT5) of CCT chaperonin folding complex	cytoskeleton organisation	GO:0000166,GO:0005524,GO:0005737,GO:0006457,GO:0051082	PF00118	IPR002423,IPR012718,IPR027409
HORVU.MOREX.r3.7HG0718150	OK	0	43.5534	0.182327	0	low	non_coding	***	40S ribosomal protein S24	component *(eS24) of small ribosomal-subunit (SSU) proteome	protein biosynthesis	GO:0000462,GO:0003735,GO:0005622,GO:0005840,GO:0006412,GO:0022627	PF01282	IPR001976,IPR012678
HORVU.MOREX.r3.7HG0718190	OK	1.17e-153	26.3796	0.110532	4.84e-152	high	protein_coding	***	ABC transporter family protein	subfamily ABCG transporter	solute transport	GO:0000166,GO:0005524,GO:0005886,GO:0016020,GO:0016021,GO:0016887,GO:0042626,GO:0055085	PF14510,PF01061,PF01061,PF08370,PF00005,PF00005	IPR029481,IPR013525,IPR013525,IPR013581,IPR003439,IPR003439,IPR027417,IPR027417,IPR027417
HORVU.MOREX.r3.7HG0718940	OK	1.65e-282	35.8979	0.147696	1.39e-280	high	protein_coding	***	Peroxidase	EC_1.11 oxidoreductase acting on peroxide as acceptor	enzyme classification	GO:0004601,GO:0005576,GO:0006979,GO:0016491,GO:0020037,GO:0042744,GO:0046872,GO:0055114,GO:0098869	PF00141	IPR010255,IPR002016
HORVU.MOREX.r3.2HG0196050	OK	2.33e-139	25.1027	0.105179	8.55e-138	high	protein_coding	*-*	Homeodomain-like superfamily protein	REVEILLE-type transcription factor	rna biosynthesis	NA	PF00249	IPR001005,IPR009057,IPR006447
HORVU.MOREX.r3.7HG0721250	OK	1.91e-161	27.0499	0.113367	8.35e-160	high	protein_coding	***	NADH dehydrogenase [ubiquinone] 1 beta subcomplex subunit 9	component *(NDUFB9/B22) of NADH dehydrogenase beta subcomplex	cellular respiration	GO:0005747,GO:0006120	PF05347	IPR008011
HORVU.MOREX.r3.7HG0724830	OK	3.66e-294	36.6372	0.153429	3.27e-292	high	protein_coding	***	Zinc finger A20 and AN1 domain stress-associated protein	zinc finger a20 and an domain containing stress associated protein	no mercator4 annotation	GO:0003677,GO:0008270,GO:0046872	PF01754,PF01428	IPR002653,IPR000058
HORVU.MOREX.r3.7HG0725310	OK	6.5e-233	32.5646	0.136525	4.28e-231	high	protein_coding	***	Plant invertase/pectin methylesterase inhibitor superfamily protein	pectin methylesterase inhibitor	cell wall organisation	GO:0004857,GO:0043086	PF04043	IPR006501,IPR006501,IPR006501
HORVU.MOREX.r3.7HG0726670	OK	6.05e-259	34.3544	0.144014	4.65e-257	high	protein_coding	***	Poly [ADP-ribose] polymerase	poly-ADP-ribosyltransferase *(PARP); EC_2.4 glycosyltransferase	protein modification; enzyme classification	GO:0003950,GO:0006471,GO:0016740,GO:0016757	PF05406,PF00644,PF02037,PF02877	IPR008893,IPR012317,IPR003034,IPR004102,IPR008893,IPR004102
HORVU.MOREX.r3.7HG0726700	OK	0	49.5517	0.207866	0	high	protein_coding	*-*	Leucine-rich repeat protein kinase family protein	LRR-domain extensin	cell wall organisation	NA	PF13855	IPR032675,IPR001611
HORVU.MOREX.r3.7HG0726780	OK	1.26e-189	29.3483	0.122889	6.42e-188	low	transposon_related	***	HAT transposon superfamily protein, putative	duf 659 domain containing protein	no mercator4 annotation	GO:0003677,GO:0046983	PF04937	IPR007021,IPR012337
HORVU.MOREX.r3.5HG0508470	OK	4.81e-134	24.6111	0.103082	1.68e-132	high	protein_coding	***	Homeobox leucine-zipper protein	HD-ZIP III-type transcription factor; transcriptional regulator *(REV/PHB/PHV) involved in leaf development	rna biosynthesis; plant organogenesis	GO:0003677,GO:0005634,GO:0008289	PF00046,PF01852,PF08670	IPR001356,IPR002913,IPR013978,IPR009057
HORVU.MOREX.r3.7HG0727460	OK	0	51.8984	0.217264	0	low	non_coding	***	60S acidic ribosomal protein P3	component *(RPP3) of large ribosomal-subunit (LSU) proteome	protein biosynthesis	GO:0003735,GO:0005622,GO:0005840,GO:0006414	NA	NA
HORVU.MOREX.r3.7HG0727520	OK	1.87e-191	29.4912	0.123495	9.63e-190	low	protein_coding	--*	Histone deacetylase 15	not classified	no mercator4 annotation	GO:0004407,GO:0005634,GO:0006325,GO:0006351,GO:0006355,GO:0009294,GO:0016575,GO:0016787,GO:0032041,GO:0070932	NA	NA
HORVU.MOREX.r3.7HG0728710	OK	3.24e-296	36.7659	0.154174	2.91e-294	high	protein_coding	***	Xyloglucan endotransglucosylase/hydrolase	EC_2.4 glycosyltransferase	enzyme classification	GO:0004553,GO:0005576,GO:0005618,GO:0005975,GO:0006073,GO:0008152,GO:0010411,GO:0016740,GO:0016762,GO:0016787,GO:0016798,GO:0042546,GO:0048046,GO:0071555	PF00722,PF06955	IPR000757,IPR010713,IPR013320
HORVU.MOREX.r3.7HG0729050	OK	0	38.2821	0.16043	0	high	protein_coding	***	La-related protein 6 isoform 1	rnase h type domain containing protein	no mercator4 annotation	GO:0005783,GO:0016020,GO:0016021,GO:0034599,GO:0071470	PF07466	IPR010903
HORVU.MOREX.r3.7HG0730310	OK	5.66e-154	26.4072	0.110658	2.34e-152	high	protein_coding	***	Histone H2A	histone *(H2A/HTA)	chromatin organisation	GO:0000786,GO:0003677,GO:0005634,GO:0005694,GO:0046982	PF16211,PF00125	IPR032454,IPR007125,IPR009072
HORVU.MOREX.r3.7HG0730810	OK	5.09e-204	30.4553	0.127667	2.9e-202	high	protein_coding	***	Histone H4	histone *(H4)	chromatin organisation	NA	IPR009072
HORVU.MOREX.r3.7HG0730870	OK	3.65e-172	27.9463	0.117124	1.69e-170	high	protein_coding	***	Glycosyltransferases	xylosyltransferase *(IRX14); EC_2.4 glycosyltransferase	cell wall organisation; enzyme classification	GO:0000139,GO:0005794,GO:0015018,GO:0016020,GO:0016021,GO:0016740,GO:0071555	PF03360	IPR029044,IPR005027
HORVU.MOREX.r3.7HG0731110	OK	0	42.8323	0.179605	0	high	protein_coding	***	Histone H3	histone *(H3)	chromatin organisation	NA	PF00125	IPR009072,IPR007125
HORVU.MOREX.r3.7HG0731220	OK	3.95e-167	27.529	0.115359	1.78e-165	high	protein_coding	***	2-oxoglutarate (2OG) and Fe(II)-dependent oxygenase superfamily protein, putative	EC_1.14 oxidoreductase acting on paired donor with incorporation or reduction of molecular oxygen	enzyme classification	GO:0016491,GO:0046872,GO:0055114	PF03171,PF14226	IPR005123,IPR026992
HORVU.MOREX.r3.7HG0732000	OK	1.83e-265	34.7882	0.145737	1.44e-263	high	protein_coding	***	Wound-responsive family protein	not classified	no mercator4 annotation	NA	PF12609	IPR022251
HORVU.MOREX.r3.7HG0732610	OK	0	44.1816	0.185266	0	high	protein_coding	***	DNA polymerase alpha subunit B	replication fork tethering component *(POLA2) of DNA polymerase alpha complex	cell division	GO:0003677,GO:0003887,GO:0005634,GO:0006260,GO:0071897	PF08418,PF04042	IPR013627,IPR007185
HORVU.MOREX.r3.7HG0732860	OK	6.07e-171	27.8457	0.116716	2.79e-169	high	protein_coding	***	Polyubiquitin	UBQ ubiquitin-fold protein	protein homeostasis	NA	PF00240,PF00240,PF00240,PF00240	IPR029071,IPR029071,IPR000626,IPR000626,IPR000626,IPR000626,IPR029071,IPR029071
HORVU.MOREX.r3.7HG0733020	OK	3.64e-211	30.9903	0.129918	2.14e-209	high	protein_coding	***	Polyubiquitin	UBQ ubiquitin-fold protein	protein homeostasis	NA	PF00240,PF00240,PF00240,PF00240,PF00240	IPR029071,IPR029071,IPR029071,IPR029071,IPR000626,IPR000626,IPR000626,IPR000626,IPR000626,IPR029071
HORVU.MOREX.r3.7HG0733600	OK	0	40.5288	0.169435	0	low	non_coding	***	30S ribosomal protein S11	component *(uS11) of small ribosomal-subunit (SSU) proteome	protein biosynthesis	GO:0003735,GO:0005840,GO:0006412	PF00411	IPR001971
HORVU.MOREX.r3.7HG0733630	OK	0	42.2487	0.177148	0	low	non_coding	***	60S ribosomal protein L44	component *(eL42) of large ribosomal-subunit (LSU) proteome	protein biosynthesis	GO:0003735,GO:0005622,GO:0005840,GO:0006412	PF00935	IPR000552,IPR011332
HORVU.MOREX.r3.7HG0733910	OK	4.64e-145	25.6194	0.107357	1.8e-143	high	protein_coding	***	Protein LONGIFOLIA 1	varlmgl domain containing protein	no mercator4 annotation	GO:0051513	PF14383,PF14309	IPR032795,IPR025486
HORVU.MOREX.r3.7HG0736720	OK	2.52e-130	24.2612	0.100973	8.56e-129	high	protein_coding	*-*	Protein kinase family protein	WAK/WAKL protein kinase; EC_2.7 transferase transferring phosphorus-containing group	protein modification; enzyme classification	NA	PF00069,PF13947,PF13947	IPR011009,IPR000719,IPR025287,IPR025287,IPR009030
HORVU.MOREX.r3.6HG0590960	OK	6.65e-131	24.3159	0.101881	2.27e-129	low	protein_coding	*-*	NAC domain-containing protein	regulatory protein *(ANAC) of cell cycle arrest; NAC transcription factor	cell division; rna biosynthesis	GO:0003677,GO:0005634,GO:0006351,GO:0006355	PF02365	IPR003441,IPR003441
HORVU.MOREX.r3.7HG0739480	OK	2e-254	34.0504	0.142772	1.5e-252	high	protein_coding	***	Histone H2B	histone *(H2B/HTB)	chromatin organisation	GO:0000786,GO:0003677,GO:0005634,GO:0005694,GO:0046982	NA	NA
HORVU.MOREX.r3.7HG0739930	OK	0	51.8083	0.217333	0	low	non_coding	***	60S ribosomal protein L30	component *(eL30) of large ribosomal-subunit (LSU) proteome	protein biosynthesis	GO:0003735,GO:0005622,GO:0005840,GO:0006412	PF01248	IPR004038,IPR029064
HORVU.MOREX.r3.7HG0740420	OK	0	47.1998	0.19796	0	high	protein_coding	***	Small nuclear ribonucleoprotein	component *(Sm-F) of U1/U2/U4/U5-associated Sm accessory ribonucleoprotein complex	rna processing	GO:0000387,GO:0000398,GO:0003723,GO:0005634,GO:0005681,GO:0005732,GO:0006397,GO:0008380	PF01423	IPR010920,IPR001163
HORVU.MOREX.r3.7HG0741650	OK	7.61e-127	23.9292	0.100271	2.5e-125	high	protein_coding	***	Histone H2A	histone *(H2A/HTA)	chromatin organisation	GO:0000786,GO:0003677,GO:0005634,GO:0005694,GO:0046982	NA	NA
HORVU.MOREX.r3.7HG0741780	OK	6.07e-260	34.4212	0.144152	4.7e-258	low	non_coding	***	40S ribosomal protein S27	component *(eS27) of small ribosomal-subunit (SSU) proteome	protein biosynthesis	GO:0003735,GO:0005622,GO:0005840,GO:0006412,GO:0046872	PF01667	IPR011332,IPR000592
HORVU.MOREX.r3.7HG0742240	OK	0	42.8362	0.17897	0	high	protein_coding	***	Patatin	phospholipase-A2 *(pPLA2-II))	lipid metabolism	NA	PF01734	IPR002641,IPR016035
HORVU.MOREX.r3.7HG0742350	OK	1.55e-134	24.6569	0.103317	5.44e-133	high	protein_coding	***	Protein phosphatase 2c, putative	clade I phosphatase	protein modification	GO:0003824,GO:0004721,GO:0004722,GO:0006470,GO:0016787,GO:0043169,GO:0046872	PF00481,PF00481	IPR001932,IPR001932,IPR001932,IPR001932
HORVU.MOREX.r3.7HG0742760	OK	4.3e-141	25.2608	0.105808	1.62e-139	high	protein_coding	***	Ubiquitin, putative	RUB ubiquitin-fold protein	protein homeostasis	NA	PF00240,PF00240	IPR029071,IPR029071,IPR000626,IPR000626
HORVU.MOREX.r3.7HG0743320	OK	3.11e-134	24.6287	0.103183	1.09e-132	high	protein_coding	--*	shaggy-like protein kinase 41	not classified	no mercator4 annotation	NA	NA	NA
HORVU.MOREX.r3.7HG0743440	OK	3.46e-216	31.3608	0.131474	2.1e-214	low	protein_coding	--*	Glutamate-1-semialdehyde 2,1-aminomutase	not classified	no mercator4 annotation	GO:0003824,GO:0005737,GO:0006779,GO:0006782,GO:0008483,GO:0016853,GO:0030170,GO:0033014,GO:0042286	NA	NA
HORVU.MOREX.r3.7HG0743470	OK	1.68e-180	28.6241	0.119475	8.21e-179	high	protein_coding	***	Lysosomal Pro-X carboxypeptidase	carboxypeptidase; EC_3.4 hydrolase acting on peptide bond (peptidase)	protein homeostasis; enzyme classification	GO:0004180,GO:0006508,GO:0008236	PF05577	IPR029058,IPR008758
HORVU.MOREX.r3.4HG0337070	OK	1.08e-129	24.2011	0.100587	3.65e-128	high	protein_coding	***	CONSTANS-like zinc finger protein	BBX class-III transcription factor	rna biosynthesis	GO:0005622,GO:0005634,GO:0008270	PF00643,PF06203	IPR000315,IPR010402
HORVU.MOREX.r3.7HG0745340	OK	1.92e-182	28.7799	0.120643	9.47e-181	low	non_coding	***	30S ribosomal protein S5	component *(uS5m) of small mitoribosomal-subunit proteome	protein biosynthesis	GO:0003723,GO:0003735,GO:0005768,GO:0005794,GO:0005802,GO:0005840,GO:0006412	PF00333,PF03719	IPR020568,IPR013810,IPR005324
HORVU.MOREX.r3.7HG0746570	OK	0	63.9552	0.26789	0	low	non_coding	***	60S ribosomal protein L27	component *(eL27) of large ribosomal-subunit (LSU) proteome	protein biosynthesis	GO:0003735,GO:0005622,GO:0005840,GO:0006412	PF01777,PF00467	IPR001141,IPR008991,IPR005824
HORVU.MOREX.r3.7HG0746930	OK	0	81.8422	0.342262	0	high	protein_coding	***	Cytosine-specific methyltransferase	DNA methyltransferase *(MET)	chromatin organisation	GO:0003677,GO:0003682,GO:0003886,GO:0005634,GO:0008168,GO:0016740,GO:0032259,GO:0090116	PF00145,PF01426,PF01426,PF12047,PF12047	IPR029063,IPR029063,IPR029063,IPR001525,IPR029063,IPR001025,IPR001025,IPR022702,IPR022702
HORVU.MOREX.r3.7HG0748480	OK	1.15e-133	24.5756	0.102986	4.01e-132	high	protein_coding	***	Basic helix-loop-helix transcription factor	transcriptional regulator *(NFL) of floral transition	plant organogenesis	GO:0046983	PF00010	IPR011598,IPR011598
HORVU.MOREX.r3.7HG0751310	OK	3.13e-135	24.7217	0.103538	1.1e-133	high	protein_coding	***	High mobility group protein	DNA bending architectural protein *(HMG-B)	chromatin organisation	GO:0003677,GO:0005634	PF00505	IPR009071,IPR009071
HORVU.MOREX.r3.7HG0752350	OK	2.91e-128	24.065	0.100844	9.64e-127	high	protein_coding	***	AT hook motif DNA-binding family protein	AHL clade-B transcription factor	rna biosynthesis	NA	PF03479	IPR005175
HORVU.MOREX.r3.UnG0763620	OK	3.78e-233	32.5812	0.136404	2.5e-231	high	protein_coding	***	Dirigent protein	NA	NA	NA	PF03018,PF01419	IPR004265,IPR001229,IPR001229
