## Supplementary Table 17 for "Imputation integrates single-cell and spatial gene expression data to resolve transcriptional networks in barley shoot meristem development"

### Sheet: Foglio1
Supplementary Table 17. Imputed differentially expressed genes along spikelet development (P1–P19).
ID	Barvista ID	Differentially expressed in primordium	avg_log2FC	pct.1	pct.2	p_value_adj	Location	Description	annotation	classification	Oryza sativa	Arabidopsis thaliana
HORVU.MOREX.r3.5HG0502720	5HG0502720	P1	0.733557	0.5	0.517	6.33039e-28	chr5H:509669141-509671371(+)	Probable cytokinin riboside 5'-monophosphate phosphoribohydrolase LOGL9 [UniProtKB/Swiss-Prot:B7E7M8]	cytokinin phosphoribohydrolase *(LOG)	phytohormone action	Os09g0547500	NA
HORVU.MOREX.r3.5HG0482390	5HG0482390	P1	0.642889	1	1	0.000298526	chr5H:440713562-440715670(-)	Tetraspanin-8 [UniProtKB/Swiss-Prot:Q8S8Q6]	regulatory protein *(TET8/9) of extracellular vesicle trafficking	vesicle trafficking	Os09g0425900	AT4G30430
HORVU.MOREX.r3.7HG0679980	7HG0679980	P1	0.276332	1	0.733	0.000331704	chr7H:175604764-175609951(-)	Squamosa promoter-binding-like protein 17 [UniProtKB/Swiss-Prot:A3C057]	SBP transcription factor	rna biosynthesis	Os08g0509600	AT3G57920
HORVU.MOREX.r3.5HG0511250	5HG0511250	P1	0.37657	1	0.78	0.00196192	chr5H:528375119-528381095(-)	MADS-box transcription factor 34 [UniProtKB/Swiss-Prot:Q6Q9H6]	MADS/AGL transcription factor	rna biosynthesis	Os03g0753100	AT3G02310
HORVU.MOREX.r3.4HG0406670	4HG0406670	P1	0.681076	1	1	0.0131442	chr4H:575423887-575424553(-)	NA	not classified	no mercator4 annotation	Os03g0188500	NA
HORVU.MOREX.r3.5HG0509280	5HG0509280	P1	0.332858	1	0.868	0.0133393	chr5H:523657712-523659274(+)	NA	upf protein	no mercator4 annotation	Os03g0739700	NA
HORVU.MOREX.r3.4HG0406650	4HG0406650	P1	0.409386	1	1	0.0219939	chr4H:575399856-575400493(-)	NA	not classified	no mercator4 annotation	Os03g0188500	NA
HORVU.MOREX.r3.4HG0383400	4HG0383400	P1	0.289976	1	1	0.0358598	chr4H:438450415-438452859(-)	COBRA-like protein 7 [UniProtKB/Swiss-Prot:Q8GZ17]	regulatory protein *(COB) of cellulose-hemicellulose network assembly	cell wall organisation	Os03g0301200	AT5G49270
HORVU.MOREX.r3.1HG0090590	1HG0090590	P1	0.301282	1	0.998	0.0401307	chr1H:505117905-505119299(-)	Ethylene-responsive transcription factor ERF061 [UniProtKB/Swiss-Prot:Q9C7W2]	subgroup ERF-I transcription factor	rna biosynthesis	Os05g0572000	AT1G64380
HORVU.MOREX.r3.7HG0703490	7HG0703490	P1	0.303539	1	0.984	0.048496	chr7H:414666133-414670878(-)	Lysine histidine transporter 1 [UniProtKB/Swiss-Prot:Q9FKS8]	amino acid transporter *(LHT)	solute transport	Os08g0127100	AT1G67640
HORVU.MOREX.r3.7HG0684020	7HG0684020	P17	0.302927	0.931	0.885	9.68084e-05	chr7H:205174115-205180772(+)	MADS-box transcription factor 7 [UniProtKB/Swiss-Prot:Q0J466]	MADS/AGL transcription factor; transcriptional regulator *(SEPALLATA) of floral meristem identity control	rna biosynthesis; plant organogenesis	Os08g0531700	NA
HORVU.MOREX.r3.5HG0494190	5HG0494190	P17	0.587925	0.923	0.879	0.000120819	chr5H:488377039-488384195(+)	MADS-box transcription factor 8 [UniProtKB/Swiss-Prot:Q9SAR1]	MADS/AGL transcription factor; transcriptional regulator *(SEPALLATA) of floral meristem identity control	rna biosynthesis; plant organogenesis	Os09g0507200	NA
HORVU.MOREX.r3.1HG0065060	1HG0065060	P17	0.255831	0.988	0.955	0.0010117	chr1H:427165183-427169503(-)	MADS-box transcription factor 4 [UniProtKB/Swiss-Prot:Q40703]	MADS/AGL transcription factor; component *(PISTILLATA) of AP3-PISTILLATA organ-identity heterodimer	rna biosynthesis; plant organogenesis	Os05g0423400	NA
HORVU.MOREX.r3.4HG0335590	4HG0335590	P17	-0.271938	0.668	0.761	0.0129359	chr4H:12340869-12342843(-)	Probable cytokinin riboside 5'-monophosphate phosphoribohydrolase LOG4 [UniProtKB/Swiss-Prot:Q851C7]	cytokinin phosphoribohydrolase *(LOG)	phytohormone action	Os03g0697200	NA
HORVU.MOREX.r3.2HG0139340	2HG0139340	P17	-0.285568	1	1	0.0362012	chr2H:202111102-202113274(+)	Protein translation factor SUI1 homolog [UniProtKB/Swiss-Prot:P56330]	assembly factor (eIF1) of eIF1	protein biosynthesis	Os07g0529800	AT5G54760
HORVU.MOREX.r3.7HG0644570	7HG0644570	P19	0.342096	0.995	0.99	2.15444e-24	chr7H:18867895-18874842(-)	LRR receptor-like serine/threonine-protein kinase SIK1 [UniProtKB/Swiss-Prot:Q658G7]	ERF-peptide receptor *(ER); LRR-XIIIb protein kinase; regulatory peptide receptor kinase *(ERECTA) involved in stomatal patterning; EC_2.7 transferase transferring phosphorus-containing group	phytohormone action; protein modification; plant organogenesis; enzyme classification	Os06g0130100	NA
HORVU.MOREX.r3.7HG0684020	7HG0684020	P19	0.474815	0.97	0.88	2.30938e-16	chr7H:205174115-205180772(+)	MADS-box transcription factor 7 [UniProtKB/Swiss-Prot:Q0J466]	MADS/AGL transcription factor; transcriptional regulator *(SEPALLATA) of floral meristem identity control	rna biosynthesis; plant organogenesis	Os08g0531700	NA
HORVU.MOREX.r3.1HG0065060	1HG0065060	P19	0.548481	0.97	0.959	5.087e-15	chr1H:427165183-427169503(-)	MADS-box transcription factor 4 [UniProtKB/Swiss-Prot:Q40703]	MADS/AGL transcription factor; component *(PISTILLATA) of AP3-PISTILLATA organ-identity heterodimer	rna biosynthesis; plant organogenesis	Os05g0423400	NA
HORVU.MOREX.r3.7HG0721170	7HG0721170	P19	0.364212	0.645	0.657	1.32946e-14	chr7H:535752621-535758779(+)	MADS-box transcription factor 16 [UniProtKB/Swiss-Prot:Q944S9]	MADS/AGL transcription factor; component *(AP3) of AP3-PISTILLATA organ-identity heterodimer	rna biosynthesis; plant organogenesis	Os06g0712700	NA
HORVU.MOREX.r3.5HG0522760	5HG0522760	P19	0.292807	1	1	2.76269e-13	chr5H:554802727-554804806(+)	NA	duf 642 domain containing protein	no mercator4 annotation	Os03g0807700	NA
HORVU.MOREX.r3.4HG0396660	4HG0396660	P19	0.270153	0.99	0.985	3.67481e-12	chr4H:534887663-534891242(+)	Replication protein A 70 kDa DNA-binding subunit B [UniProtKB/Swiss-Prot:Q10Q08]	component *(RPA1) of single-stranded-DNA binding RPA complex; component *(RPA1) of RPA presynaptic filament assembly factor complex	cell division	Os03g0214100	AT5G61000
HORVU.MOREX.r3.2HG0203510	2HG0203510	P19	-0.25779	1	1	2.3643e-19	chr2H:631590954-631595924(-)	Protein TIFY 3 [UniProtKB/Swiss-Prot:Q7XPM8]	co-regulator component *(TIFY3) of JAZ-TPR transcriptional repressor complexes	rna biosynthesis	Os04g0653000	NA
HORVU.MOREX.r3.6HG0616500	6HG0616500	P19	0.375056	0.835	0.834	8.71473e-12	chr6H:512734835-512741542(-)	MADS-box transcription factor 22 [UniProtKB/Swiss-Prot:Q9XJ66]	MADS/AGL transcription factor; transcriptional regulator *(SVP/AGL24) of floral transition	rna biosynthesis; plant organogenesis	Os02g0761000	NA
HORVU.MOREX.r3.2HG0167500	2HG0167500	P19	0.395533	1	1	1.28541e-11	chr2H:471627574-471629150(+)	Repetitive proline-rich cell wall protein 2 [UniProtKB/Swiss-Prot:Q40375]	not classified	no mercator4 annotation	NA	NA
HORVU.MOREX.r3.6HG0631050	6HG0631050	P19	0.309062	1	1	1.55492e-10	chr6H:555973268-555973954(-)	Histone H2AX [UniProtKB/Swiss-Prot:O65759]	histone *(H2A/HTA)	chromatin organisation	Os12g0530000	NA
HORVU.MOREX.r3.3HG0250550	3HG0250550	P19	0.310113	1	1	2.09102e-10	chr3H:149912953-149916053(+)	NA	duf 1618 domain containing protein	no mercator4 annotation	Os01g0240600	NA
HORVU.MOREX.r3.1HG0068770	1HG0068770	P19	0.262738	1	1	6.69615e-10	chr1H:444622628-444637839(-)	Structural maintenance of chromosomes protein 4 [UniProtKB/Swiss-Prot:Q9FJL0]	component *(CAP-C/SMC4) of condensin I/II complex	cell division	Os05g0497150	NA
HORVU.MOREX.r3.2HG0194280	2HG0194280	P19	-0.370412	1	1	5.37959e-18	chr2H:609202080-609204879(+)	Late embryogenesis abundant protein At5g17165 [UniProtKB/Swiss-Prot:F4KFM8]	late embryogenesis abundant protein	no mercator4 annotation	Os04g0598000	NA
HORVU.MOREX.r3.5HG0523140	5HG0523140	P19	0.30711	1	0.999	7.50932e-10	chr5H:555665971-555670949(+)	NA	transcription initiation factor tfiid subunit	no mercator4 annotation	Os03g0809400	NA
HORVU.MOREX.r3.3HG0297490	3HG0297490	P19	0.270923	1	1	8.56222e-10	NA	NA	immediate early protein rsp	no mercator4 annotation	NA	NA
HORVU.MOREX.r3.5HG0494190	5HG0494190	P19	0.603272	0.955	0.875	3.8391e-09	chr5H:488377039-488384195(+)	MADS-box transcription factor 8 [UniProtKB/Swiss-Prot:Q9SAR1]	MADS/AGL transcription factor; transcriptional regulator *(SEPALLATA) of floral meristem identity control	rna biosynthesis; plant organogenesis	Os09g0507200	NA
HORVU.MOREX.r3.3HG0252970	3HG0252970	P19	0.257545	1	1	5.67911e-09	chr3H:169500293-169502943(-)	Replication protein A 14 kDa subunit [UniProtKB/Swiss-Prot:Q9SDK9]	component *(RPA3) of single-stranded-DNA binding RPA complex; component *(RPA3) of RPA presynaptic filament assembly factor complex	cell division	Os01g0253600	NA
HORVU.MOREX.r3.7HG0724830	7HG0724830	P19	-0.413882	1	1	4.22442e-17	chr7H:553496229-553498165(-)	Zinc finger A20 and AN1 domain-containing stress-associated protein 8 [UniProtKB/Swiss-Prot:A3BDI8]	zinc finger a20 and an domain containing stress associated protein	no mercator4 annotation	Os06g0612800	NA
HORVU.MOREX.r3.2HG0180580	2HG0180580	P19	0.415226	1	1	7.89492e-09	chr2H:554285926-554288453(+)	Proliferating cell nuclear antigen [UniProtKB/Swiss-Prot:P17070]	sliding clamp protein *(PCNA)	cell division	Os02g0805200	AT2G29570
HORVU.MOREX.r3.2HG0139340	2HG0139340	P19	-0.506431	1	1	1.35502e-16	chr2H:202111102-202113274(+)	Protein translation factor SUI1 homolog [UniProtKB/Swiss-Prot:P56330]	assembly factor (eIF1) of eIF1	protein biosynthesis	Os07g0529800	AT5G54760
HORVU.MOREX.r3.2HG0121320	2HG0121320	P19	0.283788	1	1	1.67122e-08	chr2H:76399593-76401708(+)	H/ACA ribonucleoprotein complex subunit 4 [UniProtKB/Swiss-Prot:Q9LD90]	pseudouridine synthase component *(Nap57/CBF5) of H/ACA snoRNP RNA pseudouridylation complex	rna processing	Os07g0636000	NA
HORVU.MOREX.r3.3HG0264800	3HG0264800	P19	0.446365	1	1	1.7766e-08	chr3H:295587140-295592171(+)	DNA replication licensing factor MCM4 [UniProtKB/Swiss-Prot:Q5JKB0]	component *(MCM4) of MCM replicative DNA helicase complex	cell division	Os01g0544450	NA
HORVU.MOREX.r3.1HG0071300	1HG0071300	P19	0.419235	1	1	6.4231e-08	chr1H:454900017-454905557(-)	DNA replication licensing factor MCM3 homolog 1 [UniProtKB/Swiss-Prot:Q43704]	component *(MCM3) of MCM replicative DNA helicase complex	cell division	Os05g0476200	NA
HORVU.MOREX.r3.2HG0151710	2HG0151710	P19	0.406904	1	1	1.56154e-07	chr2H:339588193-339598308(+)	DNA (cytosine-5)-methyltransferase 1B [UniProtKB/Swiss-Prot:B1Q3J6]	DNA methyltransferase *(MET)	chromatin organisation	Os07g0182900	NA
HORVU.MOREX.r3.5HG0503710	5HG0503710	P19	0.422483	1	1	2.4037e-07	chr5H:511391502-511393592(-)	HMG1/2-like protein [UniProtKB/Swiss-Prot:P40619]	DNA bending architectural protein *(HMG-B)	chromatin organisation	Os09g0551600	AT1G20693
HORVU.MOREX.r3.7HG0668410	7HG0668410	P19	0.393242	1	1	2.82443e-07	chr7H:103673508-103681986(+)	Cell division cycle-associated 7-like protein [UniProtKB/Swiss-Prot:Q96GN5]	component *(DDR) of ISWI chromatin remodeling complex	chromatin organisation	NA	NA
HORVU.MOREX.r3.3HG0311510	3HG0311510	P19	0.413235	1	1	2.85058e-07	chr3H:577961366-577967101(+)	Protein DEK [UniProtKB/Swiss-Prot:Q6AXS3]	chromatin architectural modulator *(DEK)	chromatin organisation	Os01g0924900	AT3G48710
HORVU.MOREX.r3.5HG0501270	5HG0501270	P19	0.374252	1	0.996	3.8063e-07	chr5H:506472727-506478594(-)	Chromatin assembly factor 1 subunit FSM [UniProtKB/Swiss-Prot:B2ZX90]	component *(CAF1a/FAS1) of CAF1 histone chaperone complex	chromatin organisation	Os01g0896300	NA
HORVU.MOREX.r3.5HG0465890	5HG0465890	P19	-0.483792	0.875	0.963	4.24252e-15	chr5H:333372033-333375401(+)	Asparagine synthetase [glutamine-hydrolyzing] [UniProtKB/Swiss-Prot:P31752]	glutamine-dependent asparagine synthetase *(ASN1); EC_6.3 ligase forming carbon-nitrogen bond	amino acid metabolism; enzyme classification	Os06g0265000	AT3G47340
HORVU.MOREX.r3.3HG0252240	3HG0252240	P19	0.263166	1	1	4.575e-07	chr3H:162525560-162526240(-)	Histone H2B.3 [UniProtKB/Swiss-Prot:Q43217]	histone *(H2B/HTB)	chromatin organisation	Os01g0152700	NA
HORVU.MOREX.r3.3HG0243770	3HG0243770	P19	0.25963	0.405	0.288	8.17885e-07	chr3H:93103462-93111596(+)	MADS-box transcription factor 3 [UniProtKB/Swiss-Prot:Q40704]	MADS/AGL transcription factor	rna biosynthesis	Os01g0201700	NA
HORVU.MOREX.r3.6HG0619890	6HG0619890	P19	-0.337429	1	1	6.234e-15	chr6H:525913405-525914470(-)	Allene oxide cyclase, chloroplastic [UniProtKB/Swiss-Prot:Q75KD7]	allene oxidase cyclase *(AOC)	phytohormone action	Os03g0438100	NA
HORVU.MOREX.r3.1HG0090300	1HG0090300	P19	0.307412	1	0.998	1.83504e-06	chr1H:504695034-504706270(-)	Protein timeless homolog [UniProtKB/Swiss-Prot:Q9UNS1]	timeless domain containing protein	no mercator4 annotation	NA	NA
HORVU.MOREX.r3.3HG0304800	3HG0304800	P19	0.285118	1	1	1.98658e-06	chr3H:557105665-557115134(+)	Structural maintenance of chromosomes protein 2-1 [UniProtKB/Swiss-Prot:Q9C5Y4]	component *(CAP-E2/SMC2) of condensin I/II complex	cell division	Os01g0904400	NA
HORVU.MOREX.r3.1HG0086120	1HG0086120	P19	0.305688	1	1	2.04497e-06	chr1H:496968741-496969478(-)	Histone H2B.2 [UniProtKB/Swiss-Prot:P05621]	histone *(H2B/HTB)	chromatin organisation	Os05g0574300	NA
HORVU.MOREX.r3.5HG0443530	5HG0443530	P19	0.368211	1	1	2.40555e-06	chr5H:106563077-106567931(+)	DNA replication licensing factor MCM7 [UniProtKB/Swiss-Prot:B8BMI1]	component *(MCM7) of MCM replicative DNA helicase complex	cell division	Os12g0560700	AT4G02060
HORVU.MOREX.r3.1HG0031730	1HG0031730	P19	0.429559	1	1	2.47722e-06	chr1H:157319007-157325311(-)	DNA replication licensing factor MCM6 [UniProtKB/Swiss-Prot:Q6F353]	component *(MCM6) of MCM replicative DNA helicase complex	cell division	Os05g0235800	NA
HORVU.MOREX.r3.5HG0469740	5HG0469740	P19	0.259602	1	0.982	2.47724e-06	chr5H:362221733-362227602(-)	WD repeat and HMG-box DNA-binding protein 1 [UniProtKB/Swiss-Prot:O13046]	regulatory protein ELP1 of PRC1 histone mono-ubiquitination complex	chromatin organisation	Os09g0241100	NA
HORVU.MOREX.r3.2HG0197710	2HG0197710	P19	0.26843	1	1	3.95717e-06	chr2H:619229948-619230574(-)	Histone H4 [UniProtKB/Swiss-Prot:P0CG89]	histone *(H4)	chromatin organisation	Os02g0684500	AT2G28740
HORVU.MOREX.r3.2HG0178690	2HG0178690	P19	-0.305151	1	1	3.32305e-14	chr2H:545183230-545185954(+)	S-adenosylmethionine decarboxylase proenzyme [UniProtKB/Swiss-Prot:Q42829]	S-adenosyl methionine decarboxylase *(SAMDC); EC_4.1 carbon-carbon lyase	polyamine metabolism; enzyme classification	Os04g0498600	NA
HORVU.MOREX.r3.6HG0624620	6HG0624620	P19	0.370419	1	1	4.16957e-06	chr6H:540843727-540849255(-)	DNA replication licensing factor MCM5 [UniProtKB/Swiss-Prot:Q6KAJ4]	component *(MCM5) of MCM replicative DNA helicase complex	cell division	Os02g0797400	NA
HORVU.MOREX.r3.6HG0558880	6HG0558880	P19	0.332383	1	1	5.52906e-06	chr6H:61381793-61382460(+)	Histone H2A [UniProtKB/Swiss-Prot:P19177]	histone *(H2A/HTA)	chromatin organisation	Os03g0279200	NA
HORVU.MOREX.r3.1HG0065100	1HG0065100	P19	0.382005	1	1	1.00682e-05	chr1H:427306765-427312861(+)	DNA replication licensing factor MCM2 [UniProtKB/Swiss-Prot:B8BKI8]	component *(MCM2) of MCM replicative DNA helicase complex	cell division	Os11g0484300	NA
HORVU.MOREX.r3.6HG0543800	6HG0543800	P19	0.306693	1	1	2.23401e-05	chr6H:13629531-13630355(-)	Histone H2A.1 [UniProtKB/Swiss-Prot:P02275]	histone *(H2A/HTA)	chromatin organisation	Os03g0279200	NA
HORVU.MOREX.r3.6HG0628050	6HG0628050	P19	0.294785	1	1	2.29113e-05	chr6H:548449670-548455207(+)	DNA (cytosine-5)-methyltransferase 3 [UniProtKB/Swiss-Prot:Q8LPU5]	DNA chromomethylase *(CMT)	chromatin organisation	Os10g0104900	NA
HORVU.MOREX.r3.3HG0230070	3HG0230070	P19	0.363373	1	1	3.30736e-05	chr3H:22469644-22477796(+)	Probable chromatin-remodeling complex ATPase chain [UniProtKB/Swiss-Prot:Q7G8Y3]	ATPase component *(CHR11/CHR17) of ISWI chromatin remodeling complexes	chromatin organisation	Os01g0367900	NA
HORVU.MOREX.r3.1HG0023610	1HG0023610	P19	0.262087	1	1	3.55655e-05	chr1H:91259170-91259684(-)	Histone H4 [UniProtKB/Swiss-Prot:P0CG89]	histone *(H4)	chromatin organisation	Os01g0835900	AT1G07820
HORVU.MOREX.r3.2HG0198150	2HG0198150	P19	0.334766	0.995	0.926	3.6069e-05	chr2H:620318661-620325324(-)	Homeobox-leucine zipper protein ROC2 [UniProtKB/Swiss-Prot:Q0J9X2]	HD-ZIP IV-type transcription factor; transcriptional regulator *(ATML1) involved in embryo axis formation	rna biosynthesis; plant reproduction	Os04g0627000	NA
HORVU.MOREX.r3.7HG0739380	7HG0739380	P19	0.272607	1	1	4.05041e-05	chr7H:602188602-602189242(+)	Histone H2B.3 [UniProtKB/Swiss-Prot:Q43217]	histone *(H2B/HTB)	chromatin organisation	Os01g0152700	NA
HORVU.MOREX.r3.6HG0632980	6HG0632980	P19	0.335448	1	1	5.43148e-05	chr6H:559246080-559250118(-)	Replication protein A 32 kDa subunit A [UniProtKB/Swiss-Prot:Q6K9U2]	component *(RPA2) of single-stranded-DNA binding RPA complex; component *(RPA2) of RPA presynaptic filament assembly factor complex	cell division	Os02g0829100	NA
HORVU.MOREX.r3.5HG0421570	5HG0421570	P19	0.295404	1	0.997	6.29989e-05	chr5H:5411433-5412655(+)	Deoxyuridine 5'-triphosphate nucleotidohydrolase [UniProtKB/Swiss-Prot:Q10FF9]	deoxyuridine triphosphatase *(DUT); EC_3.6 hydrolase acting on acid anhydride	nucleotide metabolism; enzyme classification	NA	NA
HORVU.MOREX.r3.3HG0231050	3HG0231050	P19	0.279726	1	1	0.0001014	chr3H:25147233-25147851(-)	Histone H2B.4 [UniProtKB/Swiss-Prot:Q43215]	histone *(H2B/HTB)	chromatin organisation	Os01g0152700	AT2G37470
HORVU.MOREX.r3.7HG0708120	7HG0708120	P19	0.355372	0.99	0.992	0.000117802	chr7H:447095252-447096633(+)	High mobility group B protein 7 [UniProtKB/Swiss-Prot:Q8LDF9]	DNA bending architectural protein *(HMG-B)	chromatin organisation	Os08g0101100	NA
HORVU.MOREX.r3.6HG0628680	6HG0628680	P19	0.252062	0.95	0.914	0.000149301	chr6H:550749409-550752926(-)	Very-long-chain aldehyde decarbonylase GL1-6 [UniProtKB/Swiss-Prot:Q6K3D8]	aldehyde decarbonylase component *(CER1) of CER1-CER3 alkane-forming complex	cell wall organisation	Os02g0814200	NA
HORVU.MOREX.r3.1HG0041180	1HG0041180	P19	0.254747	1	1	0.000187286	NA	NA	component *(uL14) of large ribosomal-subunit (LSU) proteome	protein biosynthesis	NA	NA
HORVU.MOREX.r3.6HG0573240	6HG0573240	P19	0.341165	1	0.999	0.000265362	chr6H:148558606-148561739(-)	Chaperone protein dnaJ 6 [UniProtKB/Swiss-Prot:Q9FL54]	sp dnaj chaperone protein dnaj	no mercator4 annotation	Os02g0195800	AT5G06910
HORVU.MOREX.r3.4HG0358390	4HG0358390	P19	0.279178	1	0.999	0.000298629	chr4H:161169845-161172319(+)	NA	selenoprotein h	no mercator4 annotation	Os11g0704000	NA
HORVU.MOREX.r3.7HG0656360	7HG0656360	P19	0.37424	1	1	0.00048211	chr7H:49684762-49689552(-)	Ribonucleoside-diphosphate reductase large subunit [UniProtKB/Swiss-Prot:Q9SJ20]	large subunit of ribonucleoside-diphosphate reductase heterodimer; EC_1.17 oxidoreductase acting on CH or CH2 group	nucleotide metabolism; enzyme classification	Os06g0168600	AT2G21790
HORVU.MOREX.r3.3HG0234670	3HG0234670	P19	0.300665	1	0.99	0.000788657	chr3H:36826420-36830701(+)	Mini-chromosome maintenance complex-binding protein [UniProtKB/Swiss-Prot:Q501D5]	associated component *(ETG1) of MCM replicative DNA helicase complex	cell division	Os01g0166800	AT2G40550
HORVU.MOREX.r3.1HG0060260	1HG0060260	P19	0.259265	1	1	0.000865832	chr1H:401848704-401849405(+)	Histone H2B.2 [UniProtKB/Swiss-Prot:P05621]	histone *(H2B/HTB)	chromatin organisation	Os01g0152700	NA
HORVU.MOREX.r3.2HG0190220	2HG0190220	P19	0.261352	1	1	0.00117559	chr2H:597893186-597893717(+)	Histone H4 [UniProtKB/Swiss-Prot:P0CG89]	histone *(H4)	chromatin organisation	Os04g0583600	AT2G28740
HORVU.MOREX.r3.1HG0075230	1HG0075230	P19	0.278027	1	1	0.00131991	chr1H:471774720-471775375(+)	Histone H3.2 [UniProtKB/Swiss-Prot:P68428]	histone *(H3)	chromatin organisation	Os05g0489800	AT1G09200
HORVU.MOREX.r3.6HG0598850	6HG0598850	P19	0.2642	0.985	0.911	0.00196414	chr6H:396619328-396622494(+)	Protein YABBY 4 [UniProtKB/Swiss-Prot:Q6H668]	transcription factor *(YABBY); transcriptional regulator *(YAB1/YAB3) of abaxial polarity	rna biosynthesis; plant organogenesis	Os02g0643200	NA
HORVU.MOREX.r3.5HG0440090	5HG0440090	P19	-0.377543	1	1	1.00225e-12	chr5H:77229071-77231385(-)	Polyubiquitin 3 [UniProtKB/Swiss-Prot:Q58G87]	UBQ ubiquitin-fold protein	protein homeostasis	Os05g0160200	AT5G20620
HORVU.MOREX.r3.4HG0338400	4HG0338400	P19	0.251093	1	1	0.00234792	chr4H:22553744-22554630(+)	Histone H2B.2 [UniProtKB/Swiss-Prot:P05621]	histone *(H2B/HTB)	chromatin organisation	Os01g0152700	NA
HORVU.MOREX.r3.4HG0335590	4HG0335590	P19	-0.402094	0.525	0.781	1.4469e-12	chr4H:12340869-12342843(-)	Probable cytokinin riboside 5'-monophosphate phosphoribohydrolase LOG4 [UniProtKB/Swiss-Prot:Q851C7]	cytokinin phosphoribohydrolase *(LOG)	phytohormone action	Os03g0697200	NA
HORVU.MOREX.r3.1HG0072540	1HG0072540	P19	0.250242	1	1	0.0126423	chr1H:458627923-458628488(-)	Histone H4 [UniProtKB/Swiss-Prot:P0CG89]	histone *(H4)	chromatin organisation	Os01g0835900	AT5G59690
HORVU.MOREX.r3.6HG0543770	6HG0543770	P19	0.284227	1	1	0.0148905	chr6H:13556632-13557427(+)	Protein H2A.6 [UniProtKB/Swiss-Prot:Q43214]	histone *(H2A/HTA)	chromatin organisation	Os03g0279200	NA
HORVU.MOREX.r3.3HG0243810	3HG0243810	P19	0.425561	0.995	0.997	0.0179651	chr3H:93310264-93311924(-)	NA	protodermal factor	no mercator4 annotation	Os01g0201600	NA
HORVU.MOREX.r3.4HG0405320	4HG0405320	P19	0.271316	0.995	0.987	0.0445175	chr4H:569744191-569748338(+)	3-ketoacyl-CoA synthase 10 [UniProtKB/Swiss-Prot:Q570B4]	3-ketoacyl-CoA synthase *(KCS)	lipid metabolism	Os03g0181500	NA
HORVU.MOREX.r3.4HG0333030	4HG0333030	P19	-0.624848	1	1	3.41834e-12	chr4H:4676411-4677377(+)	NA	protein src	no mercator4 annotation	Os03g0655400	NA
HORVU.MOREX.r3.4HG0335900	4HG0335900	P19	-0.356303	0.99	1	9.45889e-12	chr4H:13294281-13294538(-)	NA	not classified	no mercator4 annotation	NA	NA
HORVU.MOREX.r3.7HG0703580	7HG0703580	P19	-0.271874	1	1	2.17945e-11	chr7H:415052430-415055809(-)	Glyceraldehyde-3-phosphate dehydrogenase 1, cytosolic [UniProtKB/Swiss-Prot:P26517]	NAD-dependent glyceraldehyde 3-phosphate dehydrogenase; EC_1.2 oxidoreductase acting on aldehyde or oxo group of donor	cellular respiration; enzyme classification	Os08g0126300	AT3G04120
HORVU.MOREX.r3.7HG0711890	7HG0711890	P19	-0.336987	1	1	2.33532e-11	chr7H:475690210-475692294(+)	Flavone O-methyltransferase 1 [UniProtKB/Swiss-Prot:Q84N28]	caffeic acid O-methyltransferase *(COMT); EC_2.1 transferase transferring one-carbon group	cell wall organisation; enzyme classification	Os08g0157500	NA
HORVU.MOREX.r3.4HG0407580	4HG0407580	P19	-0.369292	1	1	2.88474e-11	chr4H:579244759-579246276(-)	Aquaporin TIP1-1 [UniProtKB/Swiss-Prot:O64964]	tonoplast intrinsic protein *(TIP)	solute transport	Os03g0146100	AT2G36830
HORVU.MOREX.r3.2HG0120870	2HG0120870	P19	-0.250662	1	0.999	2.13771e-10	chr2H:73442732-73445049(-)	Tol-Pal system protein TolB [UniProtKB/Swiss-Prot:Q3A097]	dppiv n domain containing protein	no mercator4 annotation	Os07g0638100	NA
HORVU.MOREX.r3.2HG0170580	2HG0170580	P19	-0.439647	1	1	1.06851e-09	chr2H:491671755-491674332(-)	Putative 12-oxophytodienoate reductase 11 [UniProtKB/Swiss-Prot:B9FSC8]	4,5-didehydro-jasmonic acid reductase *(OPR2); EC_1.3 oxidoreductase acting on CH-CH group of donor	phytohormone action; enzyme classification	Os04g0443801	AT1G76690
HORVU.MOREX.r3.1HG0061770	1HG0061770	P19	-0.255318	0.995	0.998	1.17845e-09	chr1H:409243732-409244544(-)	Late embryogenesis abundant protein B19.1A [UniProtKB/Swiss-Prot:Q05190]	late embryogenesis abundant protein b19 3	no mercator4 annotation	Os05g0349800	AT2G40170
HORVU.MOREX.r3.2HG0194850	2HG0194850	P19	-0.344006	1	1	1.71097e-09	chr2H:611351824-611355953(+)	Probable nucleoredoxin 1-2 [UniProtKB/Swiss-Prot:Q7Y0F2]	nucleoredoxin *(NRX); EC_1.8 oxidoreductase acting on sulfur group of donor	redox homeostasis; enzyme classification	Os03g0405900	NA
HORVU.MOREX.r3.2HG0105150	2HG0105150	P19	-0.302529	1	1	3.09895e-09	chr2H:19587498-19588599(-)	Heavy metal-associated isoprenylated plant protein 27 [UniProtKB/Swiss-Prot:Q67ZW1]	heavy metal associated isoprenylated plant protein	no mercator4 annotation	Os04g0244800	NA
HORVU.MOREX.r3.1HG0010660	1HG0010660	P19	-0.515942	1	1	5.39619e-09	chr1H:25076566-25077284(+)	Defensin-like protein CAL1 [UniProtKB/Swiss-Prot:Q6K209]	defensin *(PDF2)	external stimuli response	Os02g0629800	NA
HORVU.MOREX.r3.6HG0596820	6HG0596820	P19	-0.317473	0.935	0.967	6.44001e-09	chr6H:381502835-381506103(+)	Gibberellin 2-beta-dioxygenase 6 [UniProtKB/Swiss-Prot:Q7XP65]	EC_1.14 oxidoreductase acting on paired donor with incorporation or reduction of molecular oxygen	enzyme classification	Os02g0630300	NA
HORVU.MOREX.r3.6HG0558330	6HG0558330	P19	-0.289882	1	1	1.22501e-08	chr6H:57931884-57932946(+)	NA	c2 domain containing protein	no mercator4 annotation	NA	NA
HORVU.MOREX.r3.6HG0602880	6HG0602880	P19	-0.496477	1	1	1.78474e-08	chr6H:427730193-427731496(-)	Dehydrin COR410 [UniProtKB/Swiss-Prot:P46524]	dehydrin cor	no mercator4 annotation	Os02g0669100	NA
HORVU.MOREX.r3.5HG0529790	5HG0529790	P19	-0.302841	1	1	3.0398e-08	chr5H:571038803-571041338(-)	Guanosine deaminase [UniProtKB/Swiss-Prot:Q94BU8]	guanosine deaminase *(GSDA)	nucleotide metabolism	Os03g0833900	AT5G28050
HORVU.MOREX.r3.4HG0341070	4HG0341070	P19	-0.378003	1	1	3.40184e-08	chr4H:32425346-32426402(-)	Dormancy-associated protein homolog 1 [UniProtKB/Swiss-Prot:P93017]	auxin repressed dormancy associated protein	no mercator4 annotation	Os11g0671000	NA
HORVU.MOREX.r3.2HG0132820	2HG0132820	P19	-0.391778	1	1	4.17492e-08	chr2H:150478343-150480920(+)	Phenylalanine ammonia-lyase [UniProtKB/Swiss-Prot:Q43210]	phenylalanine ammonia lyase *(PAL); EC_4.3 carbon-nitrogen lyase	secondary metabolism; enzyme classification	Os04g0518400	NA
HORVU.MOREX.r3.5HG0485790	5HG0485790	P19	-0.396244	0.995	0.999	4.78202e-08	chr5H:456496504-456497999(+)	1-aminocyclopropane-1-carboxylate oxidase 1 [UniProtKB/Swiss-Prot:Q0J1C1]	1-aminocyclopropane-1-carboxylate (ACC) oxidase; EC_1.14 oxidoreductase acting on paired donor with incorporation or reduction of molecular oxygen	phytohormone action; enzyme classification	Os09g0451400	NA
HORVU.MOREX.r3.7HG0725310	7HG0725310	P19	-0.250752	1	1	6.18755e-08	chr7H:556611434-556612478(+)	21 kDa protein [UniProtKB/Swiss-Prot:P17407]	pectin methylesterase inhibitor	cell wall organisation	Os06g0711800	NA
HORVU.MOREX.r3.4HG0335790	4HG0335790	P19	-0.340369	0.895	0.977	8.29371e-08	chr4H:12942965-12947459(+)	Linoleate 9S-lipoxygenase 1 [UniProtKB/Swiss-Prot:P29114]	EC_1.13 oxidoreductase acting on single donor with incorporation of molecular oxygen (oxygenase)	enzyme classification	Os03g0700400	NA
HORVU.MOREX.r3.4HG0349450	4HG0349450	P19	-0.308502	0.955	0.971	1.338e-07	chr4H:92656573-92657638(+)	Abscisic stress-ripening protein 5 [UniProtKB/Swiss-Prot:Q53JF7]	abscisic stress ripening protein	no mercator4 annotation	Os11g0167800	NA
HORVU.MOREX.r3.7HG0722560	7HG0722560	P19	-0.389102	1	1	2.06408e-07	chr7H:543773144-543780336(+)	ABC transporter G family member 44 [UniProtKB/Swiss-Prot:Q6YW62]	subfamily ABCG transporter	solute transport	Os08g0384500	AT3G30842
HORVU.MOREX.r3.6HG0613690	6HG0613690	P19	-0.352855	1	1	2.42103e-07	chr6H:496883856-496886592(+)	Annexin D7 [UniProtKB/Swiss-Prot:Q9LX07]	annexin protein	no mercator4 annotation	Os02g0753800	AT5G65020
HORVU.MOREX.r3.4HG0335960	4HG0335960	P19	-0.258119	0.985	0.987	2.4517e-07	chr4H:13331416-13333953(+)	Suppressor of disruption of TFIIS [UniProtKB/Swiss-Prot:P53078]	xanthosine monophosphate phosphatase *(XMPP)	nucleotide metabolism	Os03g0701200	NA
HORVU.MOREX.r3.5HG0442400	5HG0442400	P19	-0.296983	0.855	0.93	3.9608e-07	NA	NA	not classified	no mercator4 annotation	NA	NA
HORVU.MOREX.r3.4HG0400980	4HG0400980	P19	-0.296066	1	1	4.03645e-07	chr4H:554244669-554247168(-)	Monooxygenase 2 [UniProtKB/Swiss-Prot:O81816]	EC_1.14 oxidoreductase acting on paired donor with incorporation or reduction of molecular oxygen	enzyme classification	Os03g0154100	NA
HORVU.MOREX.r3.5HG0509760	5HG0509760	P19	-0.429414	0.9	0.964	4.73492e-07	chr5H:524804343-524806935(-)	Auxin-responsive protein IAA13 [UniProtKB/Swiss-Prot:Q10D34]	transcriptional repressor *(IAA/AUX)	phytohormone action	Os03g0742900	AT4G14550
HORVU.MOREX.r3.3HG0248140	3HG0248140	P19	-0.327894	1	1	1.08172e-06	chr3H:128113197-128113958(-)	Late embryogenesis abundant protein Lea14-A [UniProtKB/Swiss-Prot:P46518]	why domain containing protein	no mercator4 annotation	Os01g0225600	AT2G46140
HORVU.MOREX.r3.6HG0613270	6HG0613270	P19	-0.319123	1	1	1.10058e-06	chr6H:495214923-495218750(-)	Glutamine synthetase [UniProtKB/Swiss-Prot:Q06378]	cytosolic glutamine synthetase *(GLN1); EC_6.3 ligase forming carbon-nitrogen bond	nutrient uptake; enzyme classification	Os02g0735200	AT5G37600
HORVU.MOREX.r3.4HG0386180	4HG0386180	P19	-0.258848	1	1	1.2858e-06	chr4H:461654807-461657038(+)	Protein IN2-1 homolog B [UniProtKB/Swiss-Prot:Q8H8U5]	class lambda glutathione S-transferase	redox homeostasis; external stimuli response	Os03g0283100	AT5G02790
HORVU.MOREX.r3.1HG0017720	1HG0017720	P19	-0.386004	1	1	1.28621e-06	chr1H:56470654-56471993(-)	Probable glutathione S-transferase GSTF1 [UniProtKB/Swiss-Prot:O65857]	class phi glutathione S-transferase	redox homeostasis	Os05g0148900	NA
HORVU.MOREX.r3.7HG0664250	7HG0664250	P19	-0.594045	1	1	1.81846e-06	chr7H:80183667-80185318(-)	12-oxophytodienoate reductase 1 [UniProtKB/Swiss-Prot:Q84QK0]	4,5-didehydro-jasmonic acid reductase *(OPR2); EC_1.3 oxidoreductase acting on CH-CH group of donor	phytohormone action; enzyme classification	Os06g0216200	NA
HORVU.MOREX.r3.5HG0511250	5HG0511250	P19	-0.259136	0.685	0.804	2.17676e-06	chr5H:528375119-528381095(-)	MADS-box transcription factor 34 [UniProtKB/Swiss-Prot:Q6Q9H6]	MADS/AGL transcription factor	rna biosynthesis	Os03g0753100	AT3G02310
HORVU.MOREX.r3.2HG0180500	2HG0180500	P19	-0.297529	1	1	2.5777e-06	chr2H:553947280-553949705(+)	Glutaredoxin-C6 [UniProtKB/Swiss-Prot:P55142]	glutaredoxin	protein modification	Os04g0508300	NA
HORVU.MOREX.r3.7HG0661420	7HG0661420	P19	-0.266132	1	1	2.93356e-06	chr7H:66480499-66487268(-)	Sucrose synthase 1 [UniProtKB/Swiss-Prot:P31922]	sucrose synthase; EC_2.4 glycosyltransferase	carbohydrate metabolism; enzyme classification	Os06g0194900	AT5G20830
HORVU.MOREX.r3.2HG0163880	2HG0163880	P19	-0.417277	1	1	3.04204e-06	chr2H:441131770-441134462(+)	Protein TIFY 9 [UniProtKB/Swiss-Prot:Q7XV97]	co-regulator component *(TIFY9) of JAZ-TPR transcriptional repressor complexes	rna biosynthesis	Os04g0395800	AT5G13220
HORVU.MOREX.r3.2HG0211930	2HG0211930	P19	-0.383444	0.945	0.992	3.57254e-06	NA	NA	EC_1.14 oxidoreductase acting on paired donor with incorporation or reduction of molecular oxygen	enzyme classification	NA	NA
HORVU.MOREX.r3.5HG0527400	5HG0527400	P19	-0.282131	1	1	3.75462e-06	chr5H:565464179-565467895(-)	Nucleobase-ascorbate transporter 6 [UniProtKB/Swiss-Prot:Q27GI3]	solute transporter *(NAT)	solute transport	Os03g0823800	AT5G62890
HORVU.MOREX.r3.1HG0060630	1HG0060630	P19	-0.296137	1	1	4.51024e-06	chr1H:403044684-403048475(+)	UDP-glucuronic acid decarboxylase 2 [UniProtKB/Swiss-Prot:Q9LZI2]	UDP-D-glucuronic acid decarboxylase; EC_4.1 carbon-carbon lyase	carbohydrate metabolism; enzyme classification	Os05g0363200	AT3G62830
HORVU.MOREX.r3.5HG0528540	5HG0528540	P19	-0.436092	1	1	4.71058e-06	chr5H:568006890-568011601(-)	Epoxide hydrolase A [UniProtKB/Swiss-Prot:I6YGS0]	epoxide hydrolase *(EH)	cell wall organisation	Os03g0829200	AT4G15955
HORVU.MOREX.r3.4HG0392880	4HG0392880	P19	-0.278775	1	1	5.25428e-06	chr4H:508736974-508742650(+)	Protein EARLY-RESPONSIVE TO DEHYDRATION 7, chloroplastic [UniProtKB/Swiss-Prot:O48832]	senescence domain containing protein	no mercator4 annotation	Os03g0241900	AT4G35985
HORVU.MOREX.r3.4HG0387870	4HG0387870	P19	-0.353027	1	1	7.62987e-06	chr4H:471896971-471899346(-)	Heat shock cognate 70 kDa protein [UniProtKB/Swiss-Prot:P09189]	chaperone *(Hsp70)	protein homeostasis	Os03g0276500	AT5G02500
HORVU.MOREX.r3.1HG0049580	1HG0049580	P19	-0.25067	0.895	0.956	9.16512e-06	chr1H:329640130-329647031(+)	Aquaporin NIP3-1 [UniProtKB/Swiss-Prot:Q0IWF3]	Nodulin-26-like intrinsic protein *(NIP); boron transporter *(NIP5/6)	solute transport; nutrient uptake	Os10g0513200	NA
HORVU.MOREX.r3.5HG0482470	5HG0482470	P19	-0.394867	1	1	1.06721e-05	chr5H:441108761-441111830(+)	S-adenosylmethionine decarboxylase proenzyme [UniProtKB/Swiss-Prot:Q0JC10]	S-adenosyl methionine decarboxylase *(SAMDC); EC_4.1 carbon-carbon lyase	polyamine metabolism; enzyme classification	Os09g0424300	NA
HORVU.MOREX.r3.4HG0339120	4HG0339120	P19	-0.739245	0.975	0.984	1.59339e-05	chr4H:24234352-24242112(-)	Homeobox protein KNOX3 [UniProtKB/Swiss-Prot:Q43484]	KNOX class-I/II transcription factor	rna biosynthesis	Os03g0727000	AT4G08150
HORVU.MOREX.r3.1HG0008440	1HG0008440	P19	-0.3028	1	1	1.7112e-05	chr1H:19818871-19824392(+)	Probable glutathione S-transferase DHAR1, cytosolic [UniProtKB/Swiss-Prot:Q65XA0]	dehydroascorbate reductase *(DHAR)	redox homeostasis	Os05g0116100	NA
HORVU.MOREX.r3.2HG0101720	2HG0101720	P19	-0.252906	0.895	0.936	1.95893e-05	chr2H:13641581-13642282(-)	Flowering-promoting factor 1-like protein 5 [UniProtKB/Swiss-Prot:A3BNA1]	flowering promoting factor protein	no mercator4 annotation	Os07g0671000	NA
HORVU.MOREX.r3.5HG0490440	5HG0490440	P19	-0.640099	0.99	0.998	3.20675e-05	NA	NA	not classified	no mercator4 annotation	NA	NA
HORVU.MOREX.r3.1HG0089440	1HG0089440	P19	-0.266235	1	0.997	3.47321e-05	chr1H:503321782-503322538(-)	NA	b12d protein	no mercator4 annotation	Os07g0274700	NA
HORVU.MOREX.r3.1HG0029730	1HG0029730	P19	-0.346078	1	1	3.69102e-05	chr1H:140086158-140090051(-)	NADP-dependent malic enzyme, chloroplastic [UniProtKB/Swiss-Prot:P43279]	cytosolic NADP-dependent malic enzyme; EC_1.1 oxidoreductase acting on CH-OH group of donor	lipid metabolism; enzyme classification	Os05g0186300	AT1G79750
HORVU.MOREX.r3.6HG0607560	6HG0607560	P19	-0.250487	1	1	4.22517e-05	chr6H:463928372-463933116(+)	NA	usp domain containing protein	no mercator4 annotation	Os02g0705400	NA
HORVU.MOREX.r3.5HG0480600	5HG0480600	P19	-0.289668	1	1	5.27284e-05	chr5H:432316765-432318427(+)	Protein TIFY 10c [UniProtKB/Swiss-Prot:Q69P94]	co-regulator component *(TIFY10) of JAZ-TPR transcriptional repressor complexes	rna biosynthesis	Os09g0439200	AT5G20900
HORVU.MOREX.r3.3HG0306200	3HG0306200	P19	-0.265714	1	1	5.31588e-05	chr3H:561294326-561297031(+)	Fructokinase-1 [UniProtKB/Swiss-Prot:Q0JGZ6]	fructose kinase; EC_2.7 transferase transferring phosphorus-containing group	carbohydrate metabolism; enzyme classification	Os01g0894300	NA
HORVU.MOREX.r3.7HG0655800	7HG0655800	P19	-0.270553	1	1	5.45482e-05	chr7H:47592206-47593797(+)	Caffeoyl-CoA O-methyltransferase 2 [UniProtKB/Swiss-Prot:Q9XGD5]	caffeoyl-CoA 3-O-methyltransferase *(CCoA-OMT); EC_2.1 transferase transferring one-carbon group	cell wall organisation; enzyme classification	Os06g0165800	AT4G34050
HORVU.MOREX.r3.1HG0049910	1HG0049910	P19	-0.524843	1	1	5.70547e-05	chr1H:332377088-332377951(+)	Auxin-responsive protein SAUR32 [UniProtKB/Swiss-Prot:Q9ZUZ3]	auxin responsive protein saur	no mercator4 annotation	Os10g0510500	NA
HORVU.MOREX.r3.7HG0668040	7HG0668040	P19	-0.394231	1	1	6.44692e-05	chr7H:102331410-102332157(+)	NA	peptidase m10 domain containing protein	no mercator4 annotation	Os06g0239200	NA
HORVU.MOREX.r3.1HG0005600	1HG0005600	P19	-0.649209	1	1	0.000154654	chr1H:11494736-11495674(+)	NA	metallothionein	external stimuli response	Os05g0111300	NA
HORVU.MOREX.r3.2HG0211040	2HG0211040	P19	-0.279316	1	1	0.000207718	chr2H:649502759-649504094(-)	Two-component response regulator ORR6 [UniProtKB/Swiss-Prot:A2XYV5]	A-type ARR response regulator of cytokinin signalling	phytohormone action	Os04g0673300	NA
HORVU.MOREX.r3.2HG0123450	2HG0123450	P19	-0.309851	1	1	0.000207801	chr2H:88748463-88752778(-)	UMP-CMP kinase 4 [UniProtKB/Swiss-Prot:Q6K7H2]	uridylate kinase *(UMK); EC_2.7 transferase transferring phosphorus-containing group	nucleotide metabolism; enzyme classification	Os07g0624700	NA
HORVU.MOREX.r3.6HG0623620	6HG0623620	P19	-0.257518	1	1	0.000247037	chr6H:536902939-536903804(+)	Probable steroid-binding protein 3 [UniProtKB/Swiss-Prot:Q9SK39]	Cyt-P450 hydroxylase scaffold protein *(MSBP)	cell wall organisation	Os02g0793700	NA
HORVU.MOREX.r3.4HG0405230	4HG0405230	P19	-0.381159	1	1	0.000264903	chr4H:569523796-569524764(-)	Protein TIFY 11a [UniProtKB/Swiss-Prot:A2XD78]	tify domain containing protein	no mercator4 annotation	Os03g0180800	NA
HORVU.MOREX.r3.3HG0236880	3HG0236880	P19	-0.253898	1	1	0.000301012	chr3H:47759783-47764003(-)	2-oxoglutarate-Fe(II) type oxidoreductase hxnY [UniProtKB/Swiss-Prot:C8VK14]	EC_1.14 oxidoreductase acting on paired donor with incorporation or reduction of molecular oxygen	enzyme classification	Os01g0188100	NA
HORVU.MOREX.r3.1HG0075990	1HG0075990	P19	-0.424117	1	1	0.000582214	chr1H:473711156-473712871(+)	Soluble inorganic pyrophosphatase [UniProtKB/Swiss-Prot:O48556]	cytosolic pyrophosphatase	multi-process regulation	Os05g0438500	AT1G01050
HORVU.MOREX.r3.2HG0132700	2HG0132700	P19	-0.264795	1	0.997	0.000808151	chr2H:150114014-150116356(+)	Phenylalanine ammonia-lyase [UniProtKB/Swiss-Prot:Q43210]	phenylalanine ammonia lyase *(PAL); EC_4.3 carbon-nitrogen lyase	secondary metabolism; enzyme classification	Os04g0518400	AT2G37040
HORVU.MOREX.r3.1HG0052930	1HG0052930	P19	-0.252779	1	1	0.000831609	NA	NA	pre-60S ribosomal-subunit proteome nuclear export factor *(NMD3)	protein biosynthesis	NA	NA
HORVU.MOREX.r3.6HG0565830	6HG0565830	P19	-0.278901	1	1	0.000990942	chr6H:96446309-96448586(-)	Polyubiquitin 4 [UniProtKB/Swiss-Prot:P0CH32]	UBQ ubiquitin-fold protein	protein homeostasis	Os02g0161900	AT4G02890
HORVU.MOREX.r3.4HG0334150	4HG0334150	P19	-0.296609	1	1	0.00102626	NA	NA	regulatory protein *(VQ12) of WRKY transcription factor activity	rna biosynthesis	NA	NA
HORVU.MOREX.r3.2HG0130900	2HG0130900	P19	-0.274848	1	1	0.00118093	chr2H:135673874-135677120(-)	Chitin-inducible gibberellin-responsive protein 2 [UniProtKB/Swiss-Prot:Q8GVE1]	GRAS transcription factor	rna biosynthesis	Os07g0583600	NA
HORVU.MOREX.r3.4HG0331460	4HG0331460	P19	-0.27371	1	1	0.0027049	chr4H:441720-443009(+)	NA	c2 domain containing protein	no mercator4 annotation	Os09g0571200	NA
HORVU.MOREX.r3.4HG0338770	4HG0338770	P19	-0.446354	1	1	0.00468684	chr4H:23496273-23498592(-)	Transcription factor bHLH25 [UniProtKB/Swiss-Prot:Q9T072]	bHLH class-IVa transcription factor	rna biosynthesis	Os03g0725800	AT2G22760
HORVU.MOREX.r3.4HG0382720	4HG0382720	P19	-0.271942	1	1	0.00487696	chr4H:431887221-431888411(+)	Universal stress protein A-like protein [UniProtKB/Swiss-Prot:Q8LGG8]	usp domain containing protein	no mercator4 annotation	Os03g0305400	AT3G62550
HORVU.MOREX.r3.6HG0548070	6HG0548070	P19	-0.332364	1	1	0.00569311	chr6H:20381173-20385900(+)	Glutathionyl-hydroquinone reductase YqjG [UniProtKB/Swiss-Prot:P42620]	gst c terminal domaincontaining protein	no mercator4 annotation	Os02g0319300	AT5G45020
HORVU.MOREX.r3.5HG0497770	5HG0497770	P19	-0.278292	1	1	0.00626527	chr5H:496478226-496480360(-)	BAG family molecular chaperone regulator 3 [UniProtKB/Swiss-Prot:Q9LYP4]	nucleotide exchange factor *(BAG)	protein homeostasis	Os09g0524800	AT5G52060
HORVU.MOREX.r3.2HG0188850	2HG0188850	P19	-0.305992	1	1	0.0107151	chr2H:593730099-593732056(-)	Probable phospholipid hydroperoxide glutathione peroxidase [UniProtKB/Swiss-Prot:Q06652]	glutathione peroxidase; EC_1.11 oxidoreductase acting on peroxide as acceptor	redox homeostasis; enzyme classification	Os02g0664000	AT4G11600
HORVU.MOREX.r3.5HG0479000	5HG0479000	P19	-0.340479	1	1	0.0107769	chr5H:423592018-423593781(-)	Probable cinnamyl alcohol dehydrogenase 8B [UniProtKB/Swiss-Prot:Q6ERW9]	EC_1.1 oxidoreductase acting on CH-OH group of donor	enzyme classification	Os09g0400400	NA
HORVU.MOREX.r3.1HG0067090	1HG0067090	P19	-0.279152	1	1	0.0137952	chr1H:437089474-437092541(+)	Phospholipase A1-II 7 [UniProtKB/Swiss-Prot:Q6F357]	phospholipase-A1 *(PC-PLA1)	lipid metabolism	Os05g0574100	NA
HORVU.MOREX.r3.4HG0381750	4HG0381750	P19	-0.326499	1	1	0.0226726	chr4H:423725053-423725874(-)	Calcium-binding protein CP1 [UniProtKB/Swiss-Prot:Q9FDX6]	calcium binding protein cp	no mercator4 annotation	Os03g0310800	NA
HORVU.MOREX.r3.5HG0527840	5HG0527840	P19	-0.323026	1	1	0.024331	chr5H:566770709-566772265(-)	GEM-like protein 5 [UniProtKB/Swiss-Prot:Q9LYV6]	gram domain containing protein	no mercator4 annotation	Os12g0478200	NA
HORVU.MOREX.r3.5HG0533230	5HG0533230	P19	-0.342266	1	1	0.0300505	chr5H:577462596-577464493(-)	Pirin-like protein [UniProtKB/Swiss-Prot:Q9SEE4]	transcriptional co-regulator *(PRN1)	rna biosynthesis	Os03g0845000	NA
HORVU.MOREX.r3.4HG0393050	4HG0393050	P19	-0.267741	0.985	0.987	0.0439085	chr4H:510044965-510046653(+)	U-box domain-containing protein 21 [UniProtKB/Swiss-Prot:Q5PNY6]	E3 ubiquitin ligase	protein homeostasis	Os03g0240600	AT1G66160
HORVU.MOREX.r3.3HG0245890	3HG0245890	P3	0.257187	1	1	2.03868e-09	chr3H:109121163-109125764(-)	Sodium/calcium exchanger NCL1 [UniProtKB/Swiss-Prot:Q5QNI2]	cation exchanger *(NCL/EF-CAX)	solute transport	Os01g0212400	NA
HORVU.MOREX.r3.2HG0137190	2HG0137190	P3	0.417671	0.982	0.96	1.99156e-08	chr2H:185333513-185336044(-)	Phenylalanine ammonia-lyase [UniProtKB/Swiss-Prot:Q43210]	phenylalanine ammonia lyase *(PAL); EC_4.3 carbon-nitrogen lyase	secondary metabolism; enzyme classification	Os04g0518400	AT2G37040
HORVU.MOREX.r3.7HG0679980	7HG0679980	P3	0.281114	1	0.731	8.0281e-08	chr7H:175604764-175609951(-)	Squamosa promoter-binding-like protein 17 [UniProtKB/Swiss-Prot:A3C057]	SBP transcription factor	rna biosynthesis	Os08g0509600	AT3G57920
HORVU.MOREX.r3.3HG0291890	3HG0291890	P3	0.517358	0.964	0.961	8.15248e-08	chr3H:502601500-502602889(+)	Peroxidase 2 [UniProtKB/Swiss-Prot:Q9FEQ8]	EC_1.11 oxidoreductase acting on peroxide as acceptor	enzyme classification	Os01g0787000	NA
HORVU.MOREX.r3.1HG0075990	1HG0075990	P3	0.680522	1	1	5.21525e-07	chr1H:473711156-473712871(+)	Soluble inorganic pyrophosphatase [UniProtKB/Swiss-Prot:O48556]	cytosolic pyrophosphatase	multi-process regulation	Os05g0438500	AT1G01050
HORVU.MOREX.r3.5HG0484150	5HG0484150	P3	0.255101	1	1	1.52737e-06	chr5H:446525606-446526769(-)	Probable CCR4-associated factor 1 homolog 7 [UniProtKB/Swiss-Prot:Q9SKZ2]	deadenylase component *(CAF1) of mRNA deadenylation CCR4-NOT complex	rna processing	Os09g0416800	AT1G15920
HORVU.MOREX.r3.6HG0613690	6HG0613690	P3	0.557526	1	1	3.41102e-06	chr6H:496883856-496886592(+)	Annexin D7 [UniProtKB/Swiss-Prot:Q9LX07]	annexin protein	no mercator4 annotation	Os02g0753800	AT5G65020
HORVU.MOREX.r3.5HG0511250	5HG0511250	P3	0.287716	1	0.778	4.73117e-06	chr5H:528375119-528381095(-)	MADS-box transcription factor 34 [UniProtKB/Swiss-Prot:Q6Q9H6]	MADS/AGL transcription factor	rna biosynthesis	Os03g0753100	AT3G02310
HORVU.MOREX.r3.4HG0335590	4HG0335590	P3	0.500551	0.982	0.734	5.78996e-06	chr4H:12340869-12342843(-)	Probable cytokinin riboside 5'-monophosphate phosphoribohydrolase LOG4 [UniProtKB/Swiss-Prot:Q851C7]	cytokinin phosphoribohydrolase *(LOG)	phytohormone action	Os03g0697200	NA
HORVU.MOREX.r3.2HG0132700	2HG0132700	P3	0.455747	1	0.998	7.91159e-06	chr2H:150114014-150116356(+)	Phenylalanine ammonia-lyase [UniProtKB/Swiss-Prot:Q43210]	phenylalanine ammonia lyase *(PAL); EC_4.3 carbon-nitrogen lyase	secondary metabolism; enzyme classification	Os04g0518400	AT2G37040
HORVU.MOREX.r3.5HG0497770	5HG0497770	P3	0.488849	1	1	3.02293e-05	chr5H:496478226-496480360(-)	BAG family molecular chaperone regulator 3 [UniProtKB/Swiss-Prot:Q9LYP4]	nucleotide exchange factor *(BAG)	protein homeostasis	Os09g0524800	AT5G52060
HORVU.MOREX.r3.2HG0127410	2HG0127410	P3	0.266384	1	1	3.09329e-05	chr2H:111586811-111611321(+)	MADS-box transcription factor 18 [UniProtKB/Swiss-Prot:Q0D4T4]	MADS/AGL transcription factor; transcriptional regulator *(AP1/CAL/FUL) of floral meristem identity	rna biosynthesis; plant organogenesis	Os07g0605200	AT5G60910
HORVU.MOREX.r3.5HG0509280	5HG0509280	P3	0.383087	1	0.867	4.62949e-05	chr5H:523657712-523659274(+)	NA	upf protein	no mercator4 annotation	Os03g0739700	NA
HORVU.MOREX.r3.4HG0401210	4HG0401210	P3	0.325139	0.964	0.853	5.5114e-05	chr4H:555123789-555124626(+)	Uclacyanin 1 [UniProtKB/Swiss-Prot:O82081]	phytocyanin domain containing protein	no mercator4 annotation	NA	NA
HORVU.MOREX.r3.6HG0596820	6HG0596820	P3	0.386973	1	0.961	6.03909e-05	chr6H:381502835-381506103(+)	Gibberellin 2-beta-dioxygenase 6 [UniProtKB/Swiss-Prot:Q7XP65]	EC_1.14 oxidoreductase acting on paired donor with incorporation or reduction of molecular oxygen	enzyme classification	Os02g0630300	NA
HORVU.MOREX.r3.4HG0384980	4HG0384980	P3	0.424861	1	1	7.92056e-05	chr4H:451876788-451880006(+)	Omega-3 fatty acid desaturase, chloroplastic [UniProtKB/Swiss-Prot:P48620]	delta-12/delta-15 fatty acid desaturase	lipid metabolism	Os03g0290300	AT2G29980
HORVU.MOREX.r3.5HG0468320	5HG0468320	P3	0.452928	1	1	8.33439e-05	chr5H:351376159-351379698(-)	CBS domain-containing protein CBSX1, chloroplastic [UniProtKB/Swiss-Prot:O23193]	regulatory protein *(LEJ1/2) of thiol-based redox regulation	redox homeostasis	Os09g0115500	AT4G34120
HORVU.MOREX.r3.7HG0730870	7HG0730870	P3	0.325456	1	1	0.000105896	chr7H:579202344-579206337(-)	Probable beta-1,4-xylosyltransferase IRX14 [UniProtKB/Swiss-Prot:Q653F4]	xylosyltransferase *(IRX14); EC_2.4 glycosyltransferase	cell wall organisation; enzyme classification	Os06g0687900	NA
HORVU.MOREX.r3.2HG0119830	2HG0119830	P3	0.254818	1	0.942	0.000211187	chr2H:68853550-68855733(-)	Probable 4-coumarate--CoA ligase 5 [UniProtKB/Swiss-Prot:Q6ZAC1]	p-coumarate:CoA ligase *(4CL); EC_6.2 ligase forming carbon-sulfur bond	coenzyme metabolism; secondary metabolism; enzyme classification	Os08g0448000	NA
HORVU.MOREX.r3.7HG0649020	7HG0649020	P3	0.300674	1	0.805	0.000307705	chr7H:27689275-27691326(-)	Alpha carbonic anhydrase 7 [UniProtKB/Swiss-Prot:Q8L817]	alpha-type carbonic anhydrase; EC_4.2 carbon-oxygen lyase	photosynthesis; enzyme classification	Os08g0470200	NA
HORVU.MOREX.r3.6HG0619890	6HG0619890	P3	0.357653	1	1	0.000322151	chr6H:525913405-525914470(-)	Allene oxide cyclase, chloroplastic [UniProtKB/Swiss-Prot:Q75KD7]	allene oxidase cyclase *(AOC)	phytohormone action	Os03g0438100	NA
HORVU.MOREX.r3.1HG0090590	1HG0090590	P3	0.313127	1	0.998	0.000327011	chr1H:505117905-505119299(-)	Ethylene-responsive transcription factor ERF061 [UniProtKB/Swiss-Prot:Q9C7W2]	subgroup ERF-I transcription factor	rna biosynthesis	Os05g0572000	AT1G64380
HORVU.MOREX.r3.6HG0552230	6HG0552230	P3	0.268796	1	1	0.000346888	chr6H:32578875-32581070(+)	Polyubiquitin 4 [UniProtKB/Swiss-Prot:P0CH32]	UBQ ubiquitin-fold protein	protein homeostasis	Os06g0681400	AT1G55060
HORVU.MOREX.r3.2HG0171680	2HG0171680	P3	0.500888	1	1	0.000396163	chr2H:500329263-500333786(+)	Putative lipoxygenase 5 [UniProtKB/Swiss-Prot:Q7XV13]	13-lipoxygenase *(LOX); EC_1.13 oxidoreductase acting on single donor with incorporation of molecular oxygen (oxygenase)	phytohormone action; enzyme classification	Os04g0447100	NA
HORVU.MOREX.r3.4HG0349070	4HG0349070	P3	0.317591	0.945	0.917	0.000481461	chr4H:90096918-90099985(+)	Fructose-bisphosphate aldolase, chloroplastic [UniProtKB/Swiss-Prot:Q40677]	fructose 1,6-bisphosphate aldolase; fructose-1,6-bisphosphate aldolase *(FBA1); EC_4.1 carbon-carbon lyase	photosynthesis; carbohydrate metabolism; enzyme classification	Os11g0171300	AT4G38970
HORVU.MOREX.r3.4HG0405230	4HG0405230	P3	0.528177	1	1	0.00149323	chr4H:569523796-569524764(-)	Protein TIFY 11a [UniProtKB/Swiss-Prot:A2XD78]	tify domain containing protein	no mercator4 annotation	Os03g0180800	NA
HORVU.MOREX.r3.1HG0029730	1HG0029730	P3	0.489318	1	1	0.002781	chr1H:140086158-140090051(-)	NADP-dependent malic enzyme, chloroplastic [UniProtKB/Swiss-Prot:P43279]	cytosolic NADP-dependent malic enzyme; EC_1.1 oxidoreductase acting on CH-OH group of donor	lipid metabolism; enzyme classification	Os05g0186300	AT1G79750
HORVU.MOREX.r3.5HG0529790	5HG0529790	P3	0.375586	1	1	0.00312436	chr5H:571038803-571041338(-)	Guanosine deaminase [UniProtKB/Swiss-Prot:Q94BU8]	guanosine deaminase *(GSDA)	nucleotide metabolism	Os03g0833900	AT5G28050
HORVU.MOREX.r3.3HG0249060	3HG0249060	P3	0.289864	1	1	0.00456632	chr3H:136573900-136577914(+)	Auxin-responsive protein IAA3 [UniProtKB/Swiss-Prot:Q5NB25]	transcriptional repressor *(IAA/AUX)	phytohormone action	Os01g0231000	AT4G29080
HORVU.MOREX.r3.5HG0533230	5HG0533230	P3	0.54296	1	1	0.00497292	chr5H:577462596-577464493(-)	Pirin-like protein [UniProtKB/Swiss-Prot:Q9SEE4]	transcriptional co-regulator *(PRN1)	rna biosynthesis	Os03g0845000	NA
HORVU.MOREX.r3.4HG0393050	4HG0393050	P3	0.452634	1	0.987	0.00508972	chr4H:510044965-510046653(+)	U-box domain-containing protein 21 [UniProtKB/Swiss-Prot:Q5PNY6]	E3 ubiquitin ligase	protein homeostasis	Os03g0240600	AT1G66160
HORVU.MOREX.r3.6HG0593770	6HG0593770	P3	0.362712	1	1	0.00515708	chr6H:353709822-353714784(+)	Hydroxycinnamoyltransferase 2 [UniProtKB/Swiss-Prot:Q6K638]	hydroxycinnamoyl-CoA:quinate/shikimate O-hydroxycinnamoyltransferase *(HCT); EC_2.3 acyltransferase	cell wall organisation; enzyme classification	Os02g0611800	NA
HORVU.MOREX.r3.3HG0291900	3HG0291900	P3	0.277868	1	0.848	0.008329	chr3H:502618886-502620283(+)	Peroxidase 2 [UniProtKB/Swiss-Prot:Q9FEQ8]	EC_1.11 oxidoreductase acting on peroxide as acceptor	enzyme classification	Os01g0787000	NA
HORVU.MOREX.r3.6HG0592970	6HG0592970	P3	0.339627	1	0.999	0.00958508	chr6H:346152422-346153615(+)	Chitinase 6 [UniProtKB/Swiss-Prot:Q6K8R2]	acidic endochitinase	no mercator4 annotation	Os02g0605900	NA
HORVU.MOREX.r3.6HG0631480	6HG0631480	P3	0.408647	0.964	0.939	0.0117351	NA	NA	EC_1.14 oxidoreductase acting on paired donor with incorporation or reduction of molecular oxygen	enzyme classification	NA	NA
HORVU.MOREX.r3.7HG0733480	7HG0733480	P3	0.319068	0.964	0.941	0.0229766	chr7H:587138132-587141525(-)	Carbonic anhydrase, chloroplastic [UniProtKB/Swiss-Prot:P40880]	beta-type carbonic anhydrase	photosynthesis	Os01g0639900	NA
HORVU.MOREX.r3.4HG0335960	4HG0335960	P3	0.330397	1	0.986	0.0242693	chr4H:13331416-13333953(+)	Suppressor of disruption of TFIIS [UniProtKB/Swiss-Prot:P53078]	xanthosine monophosphate phosphatase *(XMPP)	nucleotide metabolism	Os03g0701200	NA
HORVU.MOREX.r3.4HG0350900	4HG0350900	P3	0.289332	1	1	0.0254181	chr4H:102294145-102296928(+)	UDP-glucose 6-dehydrogenase 4 [UniProtKB/Swiss-Prot:Q2QS14]	UDP-D-glucose 6-dehydrogenase; EC_1.1 oxidoreductase acting on CH-OH group of donor	carbohydrate metabolism; enzyme classification	Os12g0443500	AT3G29360
HORVU.MOREX.r3.4HG0333030	4HG0333030	P3	0.588166	1	1	0.0310475	chr4H:4676411-4677377(+)	NA	protein src	no mercator4 annotation	Os03g0655400	NA
HORVU.MOREX.r3.1HG0049980	1HG0049980	P3	0.314748	1	1	0.032289	chr1H:332790194-332793439(-)	Actin-2 [UniProtKB/Swiss-Prot:A3C6D7]	actin filament protein	cytoskeleton organisation	Os10g0510000	AT5G09810
HORVU.MOREX.r3.5HG0465890	5HG0465890	P3	0.482148	1	0.948	0.0323073	chr5H:333372033-333375401(+)	Asparagine synthetase [glutamine-hydrolyzing] [UniProtKB/Swiss-Prot:P31752]	glutamine-dependent asparagine synthetase *(ASN1); EC_6.3 ligase forming carbon-nitrogen bond	amino acid metabolism; enzyme classification	Os06g0265000	AT3G47340
HORVU.MOREX.r3.1HG0016310	1HG0016310	P3	0.302137	1	1	0.0367699	chr1H:47245910-47247226(-)	Ocs element-binding factor 1 [UniProtKB/Swiss-Prot:P24068]	bZIP class-S/SE transcription factor	rna biosynthesis	Os05g0129300	NA
HORVU.MOREX.r3.1HG0049910	1HG0049910	P3	0.71987	1	1	0.04218	chr1H:332377088-332377951(+)	Auxin-responsive protein SAUR32 [UniProtKB/Swiss-Prot:Q9ZUZ3]	auxin responsive protein saur	no mercator4 annotation	Os10g0510500	NA
HORVU.MOREX.r3.2HG0167500	2HG0167500	P3	-0.630183	1	1	0.00014747	chr2H:471627574-471629150(+)	Repetitive proline-rich cell wall protein 2 [UniProtKB/Swiss-Prot:Q40375]	not classified	no mercator4 annotation	NA	NA
HORVU.MOREX.r3.3HG0250550	3HG0250550	P3	-0.410924	1	1	0.00031325	chr3H:149912953-149916053(+)	NA	duf 1618 domain containing protein	no mercator4 annotation	Os01g0240600	NA
HORVU.MOREX.r3.5HG0504250	5HG0504250	P3	-0.272555	1	1	0.0478836	chr5H:512563201-512563729(-)	Histone H4 [UniProtKB/Swiss-Prot:P0CG89]	histone *(H4)	chromatin organisation	Os09g0553100	AT5G59970
HORVU.MOREX.r3.1HG0075590	1HG0075590	P5	-0.260285	1	1	3.76688e-23	chr1H:472792241-472795490(+)	Uncharacterized protein At5g49945 [UniProtKB/Swiss-Prot:Q94CC0]	rna helicase	no mercator4 annotation	Os05g0432400	NA
HORVU.MOREX.r3.3HG0252610	3HG0252610	P5	-0.335123	1	1	8.39714e-19	chr3H:165486492-165490622(+)	Glycogen synthase kinase-3 homolog MsK-3 [UniProtKB/Swiss-Prot:P51139]	GSK protein kinase; EC_2.7 transferase transferring phosphorus-containing group	protein modification; enzyme classification	Os01g0252100	AT3G05840
HORVU.MOREX.r3.2HG0184460	2HG0184460	P5	-0.395202	0.477	0.903	4.26219e-17	chr2H:569402011-569403944(-)	Protein YABBY 5 [UniProtKB/Swiss-Prot:Q0JBF0]	transcription factor *(YABBY)	rna biosynthesis	Os04g0536300	AT2G45190
HORVU.MOREX.r3.5HG0512760	5HG0512760	P5	-0.334088	1	1	4.70401e-17	chr5H:532456184-532461574(+)	Upstream activation factor subunit spp27 [UniProtKB/Swiss-Prot:O74503]	component *(SWIB) of SWI-B chromatin-remodeling complexes	chromatin organisation	Os03g0764450	NA
HORVU.MOREX.r3.5HG0478440	5HG0478440	P5	-0.284535	1	1	5.72834e-17	chr5H:418612843-418616796(-)	Chromatin remodeling protein EBS [UniProtKB/Swiss-Prot:F4JL28]	component *(SHL/EBS) of PRC1 complex	chromatin organisation	Os09g0386500	NA
HORVU.MOREX.r3.2HG0167500	2HG0167500	P5	-0.718176	1	1	6.33327e-14	chr2H:471627574-471629150(+)	Repetitive proline-rich cell wall protein 2 [UniProtKB/Swiss-Prot:Q40375]	not classified	no mercator4 annotation	NA	NA
HORVU.MOREX.r3.1HG0085240	1HG0085240	P5	-0.297515	1	1	1.3757e-13	chr1H:495554261-495560557(-)	RuvB-like protein 1 [UniProtKB/Swiss-Prot:Q9FMR9]	helicase component *(RVB) shared with NuA4/SWR1 complexes; helicase component *(RVB) of chromatin remodeling complex	chromatin organisation	Os01g0837500	AT5G22330
HORVU.MOREX.r3.3HG0250550	3HG0250550	P5	-0.456642	1	1	2.43124e-12	chr3H:149912953-149916053(+)	NA	duf 1618 domain containing protein	no mercator4 annotation	Os01g0240600	NA
HORVU.MOREX.r3.5HG0467290	5HG0467290	P5	-0.251197	1	1	2.8139e-12	chr5H:342889047-342891766(-)	THO complex subunit 4B [UniProtKB/Swiss-Prot:Q8L719]	mRNA-binding adaptor ALY/Tho4 of TREX/THO mRNP trafficking complex	rna processing	Os11g0100200	AT5G59950
HORVU.MOREX.r3.7HG0709680	7HG0709680	P5	-0.301887	1	1	2.93775e-11	chr7H:458545640-458551504(+)	T-complex protein 1 subunit gamma [UniProtKB/Swiss-Prot:Q84WV1]	subunit gamma *(CCT3) of CCT chaperonin folding complex	cytoskeleton organisation	Os06g0538000	AT5G26360
HORVU.MOREX.r3.7HG0674790	7HG0674790	P5	-0.25215	1	1	4.71878e-11	chr7H:139698351-139702706(-)	65-kDa microtubule-associated protein 2 [UniProtKB/Swiss-Prot:Q8LEG3]	microtubule-associated protein *(MAP65-2)	cell division	Os06g0308300	AT5G55230
HORVU.MOREX.r3.2HG0179330	2HG0179330	P5	-0.350642	1	1	6.3628e-11	chr2H:548037097-548043989(-)	Sister chromatid cohesion protein PDS5 homolog B-B [UniProtKB/Swiss-Prot:Q5U241]	cohesin cofactor *(PDS5)	cell division	Os04g0501600	NA
HORVU.MOREX.r3.3HG0312310	3HG0312310	P5	-0.261672	1	1	4.36454e-10	chr3H:580355584-580360481(+)	Auxin response factor 4 [UniProtKB/Swiss-Prot:Q5JK20]	ARF transcription factor	rna biosynthesis	Os01g0927600	NA
HORVU.MOREX.r3.2HG0178420	2HG0178420	P5	-0.555517	0.773	0.979	9.99115e-10	chr2H:544061307-544062173(-)	NA	dnaj subfamily b member	no mercator4 annotation	Os04g0496300	NA
HORVU.MOREX.r3.5HG0504790	5HG0504790	P5	-0.295106	1	1	1.51387e-09	chr5H:513960030-513962357(-)	NA	not classified	no mercator4 annotation	NA	NA
HORVU.MOREX.r3.4HG0356750	4HG0356750	P5	-0.282296	1	0.998	2.0736e-09	chr4H:149391615-149394947(-)	Probable auxin efflux carrier component 1b [UniProtKB/Swiss-Prot:P0C0X5]	auxin transporter *(PIN); auxin efflux transporter *(PIN)	phytohormone action; solute transport	Os11g0137000	NA
HORVU.MOREX.r3.1HG0061740	1HG0061740	P5	-0.257646	1	1	2.18373e-09	chr1H:409059015-409062780(-)	Nuclear pore complex protein NUP50B [UniProtKB/Swiss-Prot:Q9LW88]	nucleoporin of nuclear pore complex *(NUP50)	protein translocation	Os05g0349500	NA
HORVU.MOREX.r3.6HG0602990	6HG0602990	P5	-0.309751	1	1	3.69356e-09	chr6H:429592937-429594782(+)	High mobility group B protein 4 [UniProtKB/Swiss-Prot:Q42344]	DNA bending architectural protein *(HMG-B)	chromatin organisation	Os02g0670400	NA
HORVU.MOREX.r3.3HG0297490	3HG0297490	P5	-0.393474	1	1	6.95385e-09	NA	NA	immediate early protein rsp	no mercator4 annotation	NA	NA
HORVU.MOREX.r3.4HG0349070	4HG0349070	P5	0.513193	0.932	0.917	4.07291e-29	chr4H:90096918-90099985(+)	Fructose-bisphosphate aldolase, chloroplastic [UniProtKB/Swiss-Prot:Q40677]	fructose 1,6-bisphosphate aldolase; fructose-1,6-bisphosphate aldolase *(FBA1); EC_4.1 carbon-carbon lyase	photosynthesis; carbohydrate metabolism; enzyme classification	Os11g0171300	AT4G38970
HORVU.MOREX.r3.7HG0668560	7HG0668560	P5	0.330123	0.943	0.876	7.44455e-28	chr7H:104876788-104880162(+)	Pyruvate dehydrogenase E1 component subunit alpha-2, mitochondrial [UniProtKB/Swiss-Prot:Q654V6]	subunit alpha of E1 subcomplex of pyruvate dehydrogenase complex; EC_1.2 oxidoreductase acting on aldehyde or oxo group of donor	cellular respiration; enzyme classification	Os06g0246500	AT1G24180
HORVU.MOREX.r3.5HG0433990	5HG0433990	P5	0.270903	1	0.983	1.60117e-27	chr5H:48489714-48493834(-)	Alanine aminotransferase 2 [UniProtKB/Swiss-Prot:P52894]	alanine aminotransferase; EC_2.6 transferase transferring nitrogenous group	amino acid metabolism; enzyme classification	Os10g0390600	NA
HORVU.MOREX.r3.7HG0644570	7HG0644570	P5	-0.348648	0.966	0.992	8.33996e-09	chr7H:18867895-18874842(-)	LRR receptor-like serine/threonine-protein kinase SIK1 [UniProtKB/Swiss-Prot:Q658G7]	ERF-peptide receptor *(ER); LRR-XIIIb protein kinase; regulatory peptide receptor kinase *(ERECTA) involved in stomatal patterning; EC_2.7 transferase transferring phosphorus-containing group	phytohormone action; protein modification; plant organogenesis; enzyme classification	Os06g0130100	NA
HORVU.MOREX.r3.2HG0137190	2HG0137190	P5	0.533331	1	0.958	4.46253e-27	chr2H:185333513-185336044(-)	Phenylalanine ammonia-lyase [UniProtKB/Swiss-Prot:Q43210]	phenylalanine ammonia lyase *(PAL); EC_4.3 carbon-nitrogen lyase	secondary metabolism; enzyme classification	Os04g0518400	AT2G37040
HORVU.MOREX.r3.3HG0250330	3HG0250330	P5	0.322189	1	0.999	8.1463e-27	chr3H:148014910-148018918(-)	Triose phosphate/phosphate translocator TPT, chloroplastic [UniProtKB/Swiss-Prot:Q9FTT3]	triose phosphate:phosphate translocator; phosphometabolite transporter *(TPT/PPT/GPT/XPT)	carbohydrate metabolism; solute transport	Os01g0239200	NA
HORVU.MOREX.r3.6HG0552230	6HG0552230	P5	0.389608	1	1	1.16609e-25	chr6H:32578875-32581070(+)	Polyubiquitin 4 [UniProtKB/Swiss-Prot:P0CH32]	UBQ ubiquitin-fold protein	protein homeostasis	Os06g0681400	AT1G55060
HORVU.MOREX.r3.7HG0733220	7HG0733220	P5	0.32151	0.989	0.969	4.78337e-25	chr7H:586844511-586845430(-)	Polyubiquitin [UniProtKB/Swiss-Prot:P69309]	UBQ ubiquitin-fold protein	protein homeostasis	Os06g0681400	AT5G20620
HORVU.MOREX.r3.4HG0416730	4HG0416730	P5	-0.349089	1	1	1.11845e-08	chr4H:605093284-605099508(-)	Kinesin-like protein KIN-14E [UniProtKB/Swiss-Prot:B9FAF3]	kinesin motor protein *(MDKIN)	cytoskeleton organisation	Os03g0114000	NA
HORVU.MOREX.r3.6HG0596820	6HG0596820	P5	0.576781	1	0.96	7.32844e-25	chr6H:381502835-381506103(+)	Gibberellin 2-beta-dioxygenase 6 [UniProtKB/Swiss-Prot:Q7XP65]	EC_1.14 oxidoreductase acting on paired donor with incorporation or reduction of molecular oxygen	enzyme classification	Os02g0630300	NA
HORVU.MOREX.r3.3HG0231410	3HG0231410	P5	0.342669	1	1	1.20064e-24	chr3H:26420194-26422801(-)	Ricin B-like lectin R40C1 [UniProtKB/Swiss-Prot:Q10M12]	ricin b lectin domain containing protein	no mercator4 annotation	Os01g0104400	NA
HORVU.MOREX.r3.1HG0047290	1HG0047290	P5	-0.473888	0.989	0.996	1.47576e-08	chr1H:309863408-309866069(-)	Microtubule-associated protein RP/EB family member 1C [UniProtKB/Swiss-Prot:Q9FGQ6]	microtubule plus-end-tracking protein *(EB1)	cell division; cytoskeleton organisation	Os10g0498900	NA
HORVU.MOREX.r3.2HG0209180	2HG0209180	P5	0.25552	0.955	0.893	1.38544e-23	chr2H:645116363-645120002(+)	Probable allantoinase [UniProtKB/Swiss-Prot:B9FDB8]	allantoinase *(ALN); EC_3.5 hydrolase acting on carbon-nitrogen bond, other than peptide bond	nucleotide metabolism; enzyme classification	Os04g0680400	NA
HORVU.MOREX.r3.5HG0509760	5HG0509760	P5	0.895778	0.966	0.954	1.68073e-23	chr5H:524804343-524806935(-)	Auxin-responsive protein IAA13 [UniProtKB/Swiss-Prot:Q10D34]	transcriptional repressor *(IAA/AUX)	phytohormone action	Os03g0742900	AT4G14550
HORVU.MOREX.r3.5HG0511250	5HG0511250	P5	0.516072	0.977	0.774	2.52412e-22	chr5H:528375119-528381095(-)	MADS-box transcription factor 34 [UniProtKB/Swiss-Prot:Q6Q9H6]	MADS/AGL transcription factor	rna biosynthesis	Os03g0753100	AT3G02310
HORVU.MOREX.r3.2HG0134490	2HG0134490	P5	-0.326143	1	1	1.78482e-08	chr2H:163247738-163256999(+)	Kinesin-like protein KIN-4C [UniProtKB/Swiss-Prot:B9F2Y7]	Kinesin-4-type motor protein	cytoskeleton organisation	Os02g0742900	NA
HORVU.MOREX.r3.7HG0679980	7HG0679980	P5	0.37318	0.989	0.725	3.64493e-21	chr7H:175604764-175609951(-)	Squamosa promoter-binding-like protein 17 [UniProtKB/Swiss-Prot:A3C057]	SBP transcription factor	rna biosynthesis	Os08g0509600	AT3G57920
HORVU.MOREX.r3.1HG0047060	1HG0047060	P5	0.377685	0.898	0.587	4.31132e-21	chr1H:308667144-308669156(-)	Protochlorophyllide reductase B, chloroplastic [UniProtKB/Swiss-Prot:Q42850]	protochlorophyllide oxidoreductase *(POR); EC_1.3 oxidoreductase acting on CH-CH group of donor	coenzyme metabolism; enzyme classification	Os10g0496900	AT5G54190
HORVU.MOREX.r3.7HG0719830	7HG0719830	P5	0.340085	0.955	0.904	5.47489e-21	NA	NA	thiazole synthase *(Thi1)	coenzyme metabolism	NA	NA
HORVU.MOREX.r3.4HG0339920	4HG0339920	P5	-0.360589	1	1	2.10008e-08	chr4H:28155932-28159319(-)	GRF-interacting factor 1 [UniProtKB/Swiss-Prot:Q6AVI1]	SMARCL component *(AN3) of SWI/SNF chromatin remodeling complex; cofactor component *(AN3) of GRF-GIF transcriptional complex	chromatin organisation	Os03g0733600	NA
HORVU.MOREX.r3.6HG0570630	6HG0570630	P5	0.291367	1	0.996	8.72736e-21	chr6H:128541824-128547526(-)	bZIP transcription factor RISBZ4 [UniProtKB/Swiss-Prot:Q6H500]	bZIP class-C transcription factor	rna biosynthesis	Os02g0175100	NA
HORVU.MOREX.r3.4HG0335590	4HG0335590	P5	0.706846	0.977	0.729	5.88042e-20	chr4H:12340869-12342843(-)	Probable cytokinin riboside 5'-monophosphate phosphoribohydrolase LOG4 [UniProtKB/Swiss-Prot:Q851C7]	cytokinin phosphoribohydrolase *(LOG)	phytohormone action	Os03g0697200	NA
HORVU.MOREX.r3.3HG0329000	3HG0329000	P5	0.299288	1	1	5.71817e-19	chr3H:615678702-615681043(-)	Uncharacterized protein C24B11.05 [UniProtKB/Swiss-Prot:Q09893]	haloacid dehalogenase hydrolase protein	no mercator4 annotation	Os01g0973000	NA
HORVU.MOREX.r3.4HG0349450	4HG0349450	P5	0.494437	0.989	0.968	7.11445e-19	chr4H:92656573-92657638(+)	Abscisic stress-ripening protein 5 [UniProtKB/Swiss-Prot:Q53JF7]	abscisic stress ripening protein	no mercator4 annotation	Os11g0167800	NA
HORVU.MOREX.r3.7HG0714850	7HG0714850	P5	0.271497	1	1	2.12468e-18	chr7H:496072743-496081516(-)	3-hydroxyisobutyryl-CoA hydrolase-like protein 3, mitochondrial [UniProtKB/Swiss-Prot:Q9T0K7]	EC_3.1 hydrolase acting on ester bond	enzyme classification	Os06g0594100	NA
HORVU.MOREX.r3.2HG0132820	2HG0132820	P5	0.638971	1	1	2.19261e-18	chr2H:150478343-150480920(+)	Phenylalanine ammonia-lyase [UniProtKB/Swiss-Prot:Q43210]	phenylalanine ammonia lyase *(PAL); EC_4.3 carbon-nitrogen lyase	secondary metabolism; enzyme classification	Os04g0518400	NA
HORVU.MOREX.r3.4HG0333740	4HG0333740	P5	-0.290851	1	1	5.99848e-08	chr4H:6363218-6366576(+)	Acidic leucine-rich nuclear phosphoprotein 32-related protein 2 [UniProtKB/Swiss-Prot:Q7Y180]	histone chaperone *(ANP32)	chromatin organisation	Os03g0668900	NA
HORVU.MOREX.r3.5HG0471840	5HG0471840	P5	0.264355	1	0.989	4.4955e-18	chr5H:380509840-380514544(-)	Glucose-1-phosphate adenylyltransferase small subunit 1, chloroplastic/amyloplastic [UniProtKB/Swiss-Prot:Q69T99]	small subunit *(APS) of ADP-glucose pyrophosphorylase; EC_2.7 transferase transferring phosphorus-containing group	carbohydrate metabolism; enzyme classification	Os09g0298200	AT5G48300
HORVU.MOREX.r3.3HG0292960	3HG0292960	P5	0.28243	1	0.896	5.84797e-18	chr3H:507796467-507800841(-)	Cytokinin dehydrogenase 5 [UniProtKB/Swiss-Prot:Q5ZAY9]	cytokinin dehydrogenase *(CKX); EC_1.5 oxidoreductase acting on CH-NH group of donor	phytohormone action; enzyme classification	Os01g0775400	NA
HORVU.MOREX.r3.6HG0573950	6HG0573950	P5	-0.312248	1	0.994	7.41961e-08	chr6H:154034190-154037089(-)	Mitotic spindle checkpoint protein BUBR1 [UniProtKB/Swiss-Prot:O22806]	spindle assembly checkpoint protein *(MAD3)	cell division	Os02g0193600	NA
HORVU.MOREX.r3.2HG0142950	2HG0142950	P5	0.253165	0.898	0.472	1.05992e-17	chr2H:231304647-231306900(+)	Squamosa promoter-binding-like protein 13 [UniProtKB/Swiss-Prot:Q6Z461]	SBP transcription factor	rna biosynthesis	Os07g0505200	NA
HORVU.MOREX.r3.1HG0075990	1HG0075990	P5	0.701119	1	1	2.38492e-17	chr1H:473711156-473712871(+)	Soluble inorganic pyrophosphatase [UniProtKB/Swiss-Prot:O48556]	cytosolic pyrophosphatase	multi-process regulation	Os05g0438500	AT1G01050
HORVU.MOREX.r3.3HG0291890	3HG0291890	P5	0.518247	0.989	0.959	2.79377e-17	chr3H:502601500-502602889(+)	Peroxidase 2 [UniProtKB/Swiss-Prot:Q9FEQ8]	EC_1.11 oxidoreductase acting on peroxide as acceptor	enzyme classification	Os01g0787000	NA
HORVU.MOREX.r3.2HG0126410	2HG0126410	P5	0.285949	1	0.859	9.07964e-17	chr2H:105779890-105780982(+)	Nuclear transcription factor Y subunit B-10 [UniProtKB/Swiss-Prot:Q69J40]	component *(NF-YB) of NF-Y transcription factor complex	rna biosynthesis	Os07g0606600	NA
HORVU.MOREX.r3.5HG0468970	5HG0468970	P5	0.309976	0.909	0.607	2.92845e-16	chr5H:357082882-357083837(+)	Ribulose bisphosphate carboxylase small chain, chloroplastic [UniProtKB/Swiss-Prot:Q40004]	small subunit of ribulose-1,5-bisphosphat carboxylase/oxygenase heterodimer	photosynthesis	Os12g0291400	NA
HORVU.MOREX.r3.5HG0465890	5HG0465890	P5	0.67492	0.989	0.948	3.44224e-16	chr5H:333372033-333375401(+)	Asparagine synthetase [glutamine-hydrolyzing] [UniProtKB/Swiss-Prot:P31752]	glutamine-dependent asparagine synthetase *(ASN1); EC_6.3 ligase forming carbon-nitrogen bond	amino acid metabolism; enzyme classification	Os06g0265000	AT3G47340
HORVU.MOREX.r3.5HG0497770	5HG0497770	P5	0.525181	1	1	5.45762e-16	chr5H:496478226-496480360(-)	BAG family molecular chaperone regulator 3 [UniProtKB/Swiss-Prot:Q9LYP4]	nucleotide exchange factor *(BAG)	protein homeostasis	Os09g0524800	AT5G52060
HORVU.MOREX.r3.6HG0619890	6HG0619890	P5	0.451411	1	1	9.72512e-16	chr6H:525913405-525914470(-)	Allene oxide cyclase, chloroplastic [UniProtKB/Swiss-Prot:Q75KD7]	allene oxidase cyclase *(AOC)	phytohormone action	Os03g0438100	NA
HORVU.MOREX.r3.4HG0333030	4HG0333030	P5	0.838209	1	1	1.06581e-15	chr4H:4676411-4677377(+)	NA	protein src	no mercator4 annotation	Os03g0655400	NA
HORVU.MOREX.r3.1HG0068140	1HG0068140	P5	0.333575	1	1	1.99394e-15	chr1H:441931970-441933902(-)	Protein translation factor SUI1 homolog [UniProtKB/Swiss-Prot:Q0D5W6]	assembly factor (eIF1) of eIF1	protein biosynthesis	Os01g0794500	AT5G54760
HORVU.MOREX.r3.6HG0598850	6HG0598850	P5	-0.642117	0.75	0.933	2.49789e-07	chr6H:396619328-396622494(+)	Protein YABBY 4 [UniProtKB/Swiss-Prot:Q6H668]	transcription factor *(YABBY); transcriptional regulator *(YAB1/YAB3) of abaxial polarity	rna biosynthesis; plant organogenesis	Os02g0643200	NA
HORVU.MOREX.r3.3HG0309280	3HG0309280	P5	0.365872	0.909	0.784	3.15957e-15	chr3H:569823076-569823884(+)	NA	aai domain containing protein	no mercator4 annotation	Os01g0914300	NA
HORVU.MOREX.r3.4HG0396400	4HG0396400	P5	-0.779961	0.989	0.992	2.65851e-07	chr4H:532470424-532478567(+)	MADS-box transcription factor 1 [UniProtKB/Swiss-Prot:Q10PZ9]	MADS/AGL transcription factor; transcriptional regulator *(SEPALLATA) of floral meristem identity control	rna biosynthesis; plant organogenesis	Os03g0215400	AT5G60910
HORVU.MOREX.r3.2HG0173220	2HG0173220	P5	0.308179	0.739	0.491	6.20825e-15	chr2H:510550027-510552028(+)	Glyceraldehyde-3-phosphate dehydrogenase A, chloroplastic [UniProtKB/Swiss-Prot:P09315]	glyceraldehyde 3-phosphate dehydrogenase *(GAPDH); EC_1.2 oxidoreductase acting on aldehyde or oxo group of donor	photosynthesis; enzyme classification	Os04g0459500	AT1G12900
HORVU.MOREX.r3.5HG0505150	5HG0505150	P5	0.325473	1	1	7.13423e-15	chr5H:514713109-514714962(+)	Hydrophobic protein OSR8 [UniProtKB/Swiss-Prot:Q9LRI7]	plasma membrane proteolipid	no mercator4 annotation	Os09g0558100	AT2G24040
HORVU.MOREX.r3.6HG0613690	6HG0613690	P5	0.503695	1	1	9.54363e-15	chr6H:496883856-496886592(+)	Annexin D7 [UniProtKB/Swiss-Prot:Q9LX07]	annexin protein	no mercator4 annotation	Os02g0753800	AT5G65020
HORVU.MOREX.r3.4HG0384980	4HG0384980	P5	0.45635	1	1	1.0154e-14	chr4H:451876788-451880006(+)	Omega-3 fatty acid desaturase, chloroplastic [UniProtKB/Swiss-Prot:P48620]	delta-12/delta-15 fatty acid desaturase	lipid metabolism	Os03g0290300	AT2G29980
HORVU.MOREX.r3.5HG0504820	5HG0504820	P5	-0.285861	0.625	0.903	2.97466e-07	chr5H:514088791-514090900(-)	NA	ammonium transp domain containing protein	no mercator4 annotation	Os09g0556800	NA
HORVU.MOREX.r3.1HG0075220	1HG0075220	P5	0.353382	1	0.959	1.10605e-14	chr1H:471726261-471729598(+)	Actin-7 [UniProtKB/Swiss-Prot:P0C540]	actin filament protein	cytoskeleton organisation	Os05g0438800	AT5G09810
HORVU.MOREX.r3.7HG0706940	7HG0706940	P5	0.34184	0.977	0.972	2.08983e-14	chr7H:441451383-441452136(+)	Ferredoxin, chloroplastic [UniProtKB/Swiss-Prot:P00228]	ferredoxin targeted to NADP reduction	photosynthesis	Os08g0104600	NA
HORVU.MOREX.r3.6HG0622710	6HG0622710	P5	0.256969	0.83	0.755	2.54807e-14	chr6H:534228956-534231085(+)	Cold shock protein CS66 [UniProtKB/Swiss-Prot:P46526]	dehydrin dhn	no mercator4 annotation	NA	NA
HORVU.MOREX.r3.2HG0194310	2HG0194310	P5	-0.774579	1	1	4.21104e-07	chr2H:609246728-609252198(-)	NA	not classified	no mercator4 annotation	NA	NA
HORVU.MOREX.r3.4HG0335960	4HG0335960	P5	0.39951	1	0.985	4.35792e-14	chr4H:13331416-13333953(+)	Suppressor of disruption of TFIIS [UniProtKB/Swiss-Prot:P53078]	xanthosine monophosphate phosphatase *(XMPP)	nucleotide metabolism	Os03g0701200	NA
HORVU.MOREX.r3.3HG0295370	3HG0295370	P5	0.258994	1	1	4.53474e-14	chr3H:519405644-519407174(+)	Cysteine proteinase inhibitor 1 [UniProtKB/Swiss-Prot:P09229]	Cystatin protease inhibitor	protein homeostasis	Os01g0803200	AT5G12140
HORVU.MOREX.r3.3HG0224000	3HG0224000	P5	0.266961	0.659	0.259	4.552e-14	chr3H:10963090-10966897(-)	Transcription factor bHLH35 [UniProtKB/Swiss-Prot:Q2HIV9]	transcription factor bhlh	no mercator4 annotation	NA	NA
HORVU.MOREX.r3.4HG0350900	4HG0350900	P5	0.371248	1	1	4.65246e-14	chr4H:102294145-102296928(+)	UDP-glucose 6-dehydrogenase 4 [UniProtKB/Swiss-Prot:Q2QS14]	UDP-D-glucose 6-dehydrogenase; EC_1.1 oxidoreductase acting on CH-OH group of donor	carbohydrate metabolism; enzyme classification	Os12g0443500	AT3G29360
HORVU.MOREX.r3.7HG0724830	7HG0724830	P5	0.520819	1	1	4.65903e-14	chr7H:553496229-553498165(-)	Zinc finger A20 and AN1 domain-containing stress-associated protein 8 [UniProtKB/Swiss-Prot:A3BDI8]	zinc finger a20 and an domain containing stress associated protein	no mercator4 annotation	Os06g0612800	NA
HORVU.MOREX.r3.2HG0187970	2HG0187970	P5	-0.309322	1	0.994	7.11354e-07	chr2H:589907299-589911150(+)	Cyclin-B2-1 [UniProtKB/Swiss-Prot:Q7XSJ6]	regulatory protein *(CYCB) of cell cycle	cell division	Os04g0563700	AT1G76310
HORVU.MOREX.r3.3HG0306200	3HG0306200	P5	0.447392	1	1	4.75404e-14	chr3H:561294326-561297031(+)	Fructokinase-1 [UniProtKB/Swiss-Prot:Q0JGZ6]	fructose kinase; EC_2.7 transferase transferring phosphorus-containing group	carbohydrate metabolism; enzyme classification	Os01g0894300	NA
HORVU.MOREX.r3.6HG0624630	6HG0624630	P5	0.259538	1	1	5.34247e-14	chr6H:540850933-540855446(+)	Aspartate aminotransferase, chloroplastic [UniProtKB/Swiss-Prot:P46248]	aspartate aminotransferase *(ASP); EC_2.6 transferase transferring nitrogenous group	nutrient uptake; enzyme classification	Os02g0797500	AT4G31990
HORVU.MOREX.r3.6HG0602880	6HG0602880	P5	0.765257	1	1	5.80877e-14	chr6H:427730193-427731496(-)	Dehydrin COR410 [UniProtKB/Swiss-Prot:P46524]	dehydrin cor	no mercator4 annotation	Os02g0669100	NA
HORVU.MOREX.r3.1HG0052700	1HG0052700	P5	-0.278204	1	1	8.21431e-07	chr1H:350867425-350871446(-)	AT-hook motif nuclear-localized protein 10 [UniProtKB/Swiss-Prot:O22812]	AHL clade-B transcription factor	rna biosynthesis	Os10g0572900	AT5G46640
HORVU.MOREX.r3.7HG0661420	7HG0661420	P5	0.442058	1	1	1.10118e-13	chr7H:66480499-66487268(-)	Sucrose synthase 1 [UniProtKB/Swiss-Prot:P31922]	sucrose synthase; EC_2.4 glycosyltransferase	carbohydrate metabolism; enzyme classification	Os06g0194900	AT5G20830
HORVU.MOREX.r3.4HG0382510	4HG0382510	P5	0.318323	1	1	1.11639e-13	chr4H:430190603-430191517(-)	Calvin cycle protein CP12-1, chloroplastic [UniProtKB/Swiss-Prot:O22914]	regulatory protein *(CP12) of GAPDH activity	photosynthesis	Os03g0306800	AT3G62410
HORVU.MOREX.r3.6HG0568890	6HG0568890	P5	-0.406834	1	1	1.12105e-06	NA	NA	not classified	no mercator4 annotation	NA	NA
HORVU.MOREX.r3.4HG0337230	4HG0337230	P5	0.277599	1	1	1.84269e-13	chr4H:17738281-17745583(+)	Phosphoglucomutase, cytoplasmic [UniProtKB/Swiss-Prot:Q9SNX2]	cytosolic phosphoglucomutase; EC_5.4 intramolecular transferase	carbohydrate metabolism; enzyme classification	Os03g0712700	AT1G23190
HORVU.MOREX.r3.3HG0236880	3HG0236880	P5	0.438723	1	1	2.33911e-13	chr3H:47759783-47764003(-)	2-oxoglutarate-Fe(II) type oxidoreductase hxnY [UniProtKB/Swiss-Prot:C8VK14]	EC_1.14 oxidoreductase acting on paired donor with incorporation or reduction of molecular oxygen	enzyme classification	Os01g0188100	NA
HORVU.MOREX.r3.1HG0026190	1HG0026190	P5	-0.396682	0.67	0.921	1.25514e-06	chr1H:112001926-112002515(+)	Arabinogalactan protein 16 [UniProtKB/Swiss-Prot:O82337]	arabinogalactan protein	no mercator4 annotation	Os06g0505700	NA
HORVU.MOREX.r3.2HG0123880	2HG0123880	P5	0.319178	1	1	2.9415e-13	chr2H:91731549-91735333(+)	Phospho-2-dehydro-3-deoxyheptonate aldolase 2, chloroplastic [UniProtKB/Swiss-Prot:Q75W16]	3-deoxy-D-arabino-heptulosonate 7-phosphate synthase *(DHS); EC_2.5 transferase transferring alkyl or aryl group, other than methyl group	amino acid metabolism; enzyme classification	Os07g0622200	AT4G39980
HORVU.MOREX.r3.2HG0149410	2HG0149410	P5	0.283026	1	1	3.54162e-13	chr2H:312614560-312623999(-)	Thioredoxin H-type [UniProtKB/Swiss-Prot:A2YIW7]	H-type thioredoxin *(Trx-H); protein-S-nitrosothiol reductase *(TRX5)	redox homeostasis; protein modification	Os07g0186000	NA
HORVU.MOREX.r3.1HG0051910	1HG0051910	P5	0.368134	1	1	6.06055e-13	chr1H:345724571-345725633(+)	Probable glutathione S-transferase GSTU6 [UniProtKB/Swiss-Prot:Q06398]	class tau glutathione S-transferase	redox homeostasis	Os10g0530900	NA
HORVU.MOREX.r3.5HG0509280	5HG0509280	P5	0.393193	1	0.863	6.75995e-13	chr5H:523657712-523659274(+)	NA	upf protein	no mercator4 annotation	Os03g0739700	NA
HORVU.MOREX.r3.7HG0751310	7HG0751310	P5	-0.364453	1	1	1.55587e-06	chr7H:627320381-627322381(-)	HMG1/2-like protein [UniProtKB/Swiss-Prot:P40621]	DNA bending architectural protein *(HMG-B)	chromatin organisation	Os06g0728000	AT1G20693
HORVU.MOREX.r3.5HG0440090	5HG0440090	P5	0.498062	1	1	6.99802e-13	chr5H:77229071-77231385(-)	Polyubiquitin 3 [UniProtKB/Swiss-Prot:Q58G87]	UBQ ubiquitin-fold protein	protein homeostasis	Os05g0160200	AT5G20620
HORVU.MOREX.r3.4HG0392880	4HG0392880	P5	0.438141	1	1	8.5305e-13	chr4H:508736974-508742650(+)	Protein EARLY-RESPONSIVE TO DEHYDRATION 7, chloroplastic [UniProtKB/Swiss-Prot:O48832]	senescence domain containing protein	no mercator4 annotation	Os03g0241900	AT4G35985
HORVU.MOREX.r3.3HG0297350	3HG0297350	P5	0.285441	1	1	9.5164e-13	chr3H:528274573-528277831(+)	Ubiquitin-conjugating enzyme E2-17 kDa [UniProtKB/Swiss-Prot:P35135]	E2 MUB ubiquitin-conjugating enzyme	protein homeostasis	Os01g0819400	AT3G08690
HORVU.MOREX.r3.2HG0139340	2HG0139340	P5	0.568455	1	1	9.781e-13	chr2H:202111102-202113274(+)	Protein translation factor SUI1 homolog [UniProtKB/Swiss-Prot:P56330]	assembly factor (eIF1) of eIF1	protein biosynthesis	Os07g0529800	AT5G54760
HORVU.MOREX.r3.1HG0091610	1HG0091610	P5	0.255649	1	1	9.94258e-13	chr1H:507342503-507344435(+)	Transcription elongation factor 1 homolog [UniProtKB/Swiss-Prot:Q8LHP0]	regulatory protein *(ELF1) involved in transcription elongation	rna biosynthesis	Os07g0631100	AT5G46030
HORVU.MOREX.r3.7HG0649490	7HG0649490	P5	0.268091	0.966	0.956	1.3873e-12	chr7H:28231891-28232450(+)	Early nodulin-93 [UniProtKB/Swiss-Prot:Q02921]	early nodulin protein	no mercator4 annotation	Os06g0142300	NA
HORVU.MOREX.r3.2HG0132700	2HG0132700	P5	0.431571	1	0.998	1.50624e-12	chr2H:150114014-150116356(+)	Phenylalanine ammonia-lyase [UniProtKB/Swiss-Prot:Q43210]	phenylalanine ammonia lyase *(PAL); EC_4.3 carbon-nitrogen lyase	secondary metabolism; enzyme classification	Os04g0518400	AT2G37040
HORVU.MOREX.r3.4HG0402160	4HG0402160	P5	0.314197	1	1	1.52358e-12	chr4H:559481520-559485416(+)	1,2-dihydroxy-3-keto-5-methylthiopentene dioxygenase 2 [UniProtKB/Swiss-Prot:Q10RE5]	acireductone dioxygenase *(ARD)	amino acid metabolism	Os03g0161800	AT4G14716
HORVU.MOREX.r3.1HG0049980	1HG0049980	P5	0.413795	1	1	1.65291e-12	chr1H:332790194-332793439(-)	Actin-2 [UniProtKB/Swiss-Prot:A3C6D7]	actin filament protein	cytoskeleton organisation	Os10g0510000	AT5G09810
HORVU.MOREX.r3.5HG0468320	5HG0468320	P5	0.417564	1	1	1.84697e-12	chr5H:351376159-351379698(-)	CBS domain-containing protein CBSX1, chloroplastic [UniProtKB/Swiss-Prot:O23193]	regulatory protein *(LEJ1/2) of thiol-based redox regulation	redox homeostasis	Os09g0115500	AT4G34120
HORVU.MOREX.r3.3HG0256380	3HG0256380	P5	-0.748646	0.955	0.999	3.31142e-06	chr3H:197160215-197161248(-)	Ubiquitin-conjugating enzyme E2 19 [UniProtKB/Swiss-Prot:Q9LJZ5]	E2 ubiquitin-conjugating protein	cell division	Os01g0273100	NA
HORVU.MOREX.r3.5HG0509900	5HG0509900	P5	0.251376	1	1	1.87085e-12	chr5H:525238007-525241137(-)	Stem-specific protein TSJT1 [UniProtKB/Swiss-Prot:P24805]	duf 3700 domain containing protein	no mercator4 annotation	Os03g0744600	AT3G22850
HORVU.MOREX.r3.5HG0448610	5HG0448610	P5	0.251433	1	1	4.60074e-12	chr5H:150558108-150565672(-)	Eukaryotic translation initiation factor 5A-3 [UniProtKB/Swiss-Prot:Q9AXQ4]	poly-P/G elongation factor *(eEF5/eIF5A))	protein biosynthesis	Os12g0507200	AT1G13950
HORVU.MOREX.r3.4HG0405230	4HG0405230	P5	0.547297	1	1	4.84828e-12	chr4H:569523796-569524764(-)	Protein TIFY 11a [UniProtKB/Swiss-Prot:A2XD78]	tify domain containing protein	no mercator4 annotation	Os03g0180800	NA
HORVU.MOREX.r3.5HG0513120	5HG0513120	P5	0.393195	1	1	2.39729e-11	NA	NA	allene oxidase synthase *(AOS)	phytohormone action	NA	NA
HORVU.MOREX.r3.4HG0340040	4HG0340040	P5	0.254176	1	0.988	3.83999e-11	chr4H:28484653-28485217(-)	NA	rnase h type domain containing protein	no mercator4 annotation	Os03g0734500	NA
HORVU.MOREX.r3.7HG0668510	7HG0668510	P5	0.370212	1	1	1.10405e-10	chr7H:104749782-104751293(-)	NA	b12d protein	no mercator4 annotation	Os06g0246000	NA
HORVU.MOREX.r3.1HG0049910	1HG0049910	P5	0.663268	1	1	1.3399e-10	chr1H:332377088-332377951(+)	Auxin-responsive protein SAUR32 [UniProtKB/Swiss-Prot:Q9ZUZ3]	auxin responsive protein saur	no mercator4 annotation	Os10g0510500	NA
HORVU.MOREX.r3.7HG0686790	7HG0686790	P5	0.261861	1	0.999	1.64928e-10	chr7H:226677685-226683643(+)	Sorbitol dehydrogenase [UniProtKB/Swiss-Prot:Q9FJ95]	sorbitol dehydrogenase; EC_1.1 oxidoreductase acting on CH-OH group of donor	carbohydrate metabolism; enzyme classification	Os08g0545200	AT5G51970
HORVU.MOREX.r3.2HG0208810	2HG0208810	P5	0.344865	1	1	1.68344e-10	chr2H:644199710-644202392(-)	Ubiquitin-conjugating enzyme E2 28 [UniProtKB/Swiss-Prot:Q94F47]	E2 MUB ubiquitin-conjugating enzyme	protein homeostasis	Os04g0667800	AT5G53300
HORVU.MOREX.r3.2HG0119830	2HG0119830	P5	0.253806	0.989	0.942	2.84084e-10	chr2H:68853550-68855733(-)	Probable 4-coumarate--CoA ligase 5 [UniProtKB/Swiss-Prot:Q6ZAC1]	p-coumarate:CoA ligase *(4CL); EC_6.2 ligase forming carbon-sulfur bond	coenzyme metabolism; secondary metabolism; enzyme classification	Os08g0448000	NA
HORVU.MOREX.r3.2HG0131550	2HG0131550	P5	0.289886	0.909	0.56	3.60894e-10	NA	NA	component *(LHCa2) of LHC-I complex	photosynthesis	NA	NA
HORVU.MOREX.r3.4HG0335790	4HG0335790	P5	0.550848	0.989	0.964	4.09642e-10	chr4H:12942965-12947459(+)	Linoleate 9S-lipoxygenase 1 [UniProtKB/Swiss-Prot:P29114]	EC_1.13 oxidoreductase acting on single donor with incorporation of molecular oxygen (oxygenase)	enzyme classification	Os03g0700400	NA
HORVU.MOREX.r3.5HG0429040	5HG0429040	P5	0.404044	0.977	0.985	4.98828e-10	chr5H:23521511-23522402(-)	NA	regulatory protein *(VQ9) of WRKY transcription factor activity; regulatory protein *(VQ12) of WRKY transcription factor activity	rna biosynthesis	NA	NA
HORVU.MOREX.r3.1HG0090590	1HG0090590	P5	0.266573	0.977	0.999	6.97311e-10	chr1H:505117905-505119299(-)	Ethylene-responsive transcription factor ERF061 [UniProtKB/Swiss-Prot:Q9C7W2]	subgroup ERF-I transcription factor	rna biosynthesis	Os05g0572000	AT1G64380
HORVU.MOREX.r3.2HG0163090	2HG0163090	P5	0.479005	1	1	9.71992e-10	chr2H:435119350-435122456(+)	Heavy metal-associated isoprenylated plant protein 7 [UniProtKB/Swiss-Prot:Q9C5D3]	heavy metal associated isoprenylated plant protein	no mercator4 annotation	Os04g0390100	AT5G50740
HORVU.MOREX.r3.3HG0286170	3HG0286170	P5	-0.405061	1	1	5.31056e-06	chr3H:469468470-469470793(-)	MADS-box transcription factor 32 [UniProtKB/Swiss-Prot:Q8S151]	MADS/AGL transcription factor	rna biosynthesis	Os01g0726400	AT2G42830
HORVU.MOREX.r3.4HG0391040	4HG0391040	P5	0.337009	1	0.959	1.11668e-09	chr4H:495236108-495240806(+)	Phosphoenolpyruvate carboxykinase (ATP) [UniProtKB/Swiss-Prot:Q9SLZ0]	phosphoenolpyruvate carboxykinase; EC_4.1 carbon-carbon lyase	carbohydrate metabolism; enzyme classification	Os03g0255500	AT4G37870
HORVU.MOREX.r3.3HG0299220	3HG0299220	P5	0.292812	1	1	1.15768e-09	chr3H:535966213-535970570(-)	Serine/threonine-protein kinase SAPK4 [UniProtKB/Swiss-Prot:Q5N942]	SnRK2 SNF1-related protein kinase; EC_2.7 transferase transferring phosphorus-containing group	protein modification; enzyme classification	Os01g0869900	NA
HORVU.MOREX.r3.4HG0344470	4HG0344470	P5	0.274276	1	1	1.70972e-09	chr4H:52823503-52825420(+)	RNA-binding protein pno1 [UniProtKB/Swiss-Prot:Q9VR89]	pre-40S ribosomal-subunit proteome nuclear export factor *(Dim2)	protein biosynthesis	Os03g0115200	NA
HORVU.MOREX.r3.3HG0249060	3HG0249060	P5	0.334469	1	1	1.85698e-09	chr3H:136573900-136577914(+)	Auxin-responsive protein IAA3 [UniProtKB/Swiss-Prot:Q5NB25]	transcriptional repressor *(IAA/AUX)	phytohormone action	Os01g0231000	AT4G29080
HORVU.MOREX.r3.4HG0356120	4HG0356120	P5	0.277712	1	1	1.89461e-09	chr4H:144440819-144444273(+)	Calcium-binding protein CBP [UniProtKB/Swiss-Prot:Q2QY10]	calcium sensor *(CML)	multi-process regulation	Os11g0140600	NA
HORVU.MOREX.r3.2HG0171680	2HG0171680	P5	0.450289	1	1	1.98896e-09	chr2H:500329263-500333786(+)	Putative lipoxygenase 5 [UniProtKB/Swiss-Prot:Q7XV13]	13-lipoxygenase *(LOX); EC_1.13 oxidoreductase acting on single donor with incorporation of molecular oxygen (oxygenase)	phytohormone action; enzyme classification	Os04g0447100	NA
HORVU.MOREX.r3.7HG0711310	7HG0711310	P5	0.257513	0.932	0.677	2.123e-09	chr7H:471342349-471343656(+)	Probable aquaporin TIP2-2 [UniProtKB/Swiss-Prot:Q5Z6F0]	tonoplast intrinsic protein *(TIP)	solute transport	Os06g0336200	NA
HORVU.MOREX.r3.3HG0294710	3HG0294710	P5	0.283782	1	1	2.18543e-09	chr3H:515113617-515116108(-)	Protein translation factor SUI1 homolog [UniProtKB/Swiss-Prot:Q0D5W6]	assembly factor (eIF1) of eIF1	protein biosynthesis	Os01g0794500	AT5G54760
HORVU.MOREX.r3.3HG0291100	3HG0291100	P5	0.334818	1	1	2.47648e-09	chr3H:499140926-499144161(-)	Glutathione S-transferase 1 [UniProtKB/Swiss-Prot:P12653]	class phi glutathione S-transferase	redox homeostasis	Os01g0764000	NA
HORVU.MOREX.r3.7HG0730870	7HG0730870	P5	0.313865	1	1	2.59007e-09	chr7H:579202344-579206337(-)	Probable beta-1,4-xylosyltransferase IRX14 [UniProtKB/Swiss-Prot:Q653F4]	xylosyltransferase *(IRX14); EC_2.4 glycosyltransferase	cell wall organisation; enzyme classification	Os06g0687900	NA
HORVU.MOREX.r3.2HG0193660	2HG0193660	P5	0.468173	1	1	2.87972e-09	chr2H:607721203-607722492(+)	Ubiquinol oxidase 1b, mitochondrial [UniProtKB/Swiss-Prot:O82766]	alternative oxidase *(AOx)	cellular respiration	Os04g0600300	NA
HORVU.MOREX.r3.5HG0504250	5HG0504250	P5	-0.279906	1	1	1.11554e-05	chr5H:512563201-512563729(-)	Histone H4 [UniProtKB/Swiss-Prot:P0CG89]	histone *(H4)	chromatin organisation	Os09g0553100	AT5G59970
HORVU.MOREX.r3.2HG0194850	2HG0194850	P5	0.40968	1	1	4.20091e-09	chr2H:611351824-611355953(+)	Probable nucleoredoxin 1-2 [UniProtKB/Swiss-Prot:Q7Y0F2]	nucleoredoxin *(NRX); EC_1.8 oxidoreductase acting on sulfur group of donor	redox homeostasis; enzyme classification	Os03g0405900	NA
HORVU.MOREX.r3.1HG0062810	1HG0062810	P5	0.264878	1	0.996	4.34005e-09	chr1H:416223920-416227091(-)	Uncharacterized protein At4g15545 [UniProtKB/Swiss-Prot:Q93W28]	ER body formation factor *(NAIP)	cell division	Os05g0406000	AT4G15545
HORVU.MOREX.r3.1HG0050650	1HG0050650	P5	0.253375	1	1	5.12245e-09	chr1H:337369015-337371972(+)	Pectinesterase 31 [UniProtKB/Swiss-Prot:Q9LVQ0]	pectin methylesterase	cell wall organisation	Os10g0407000	NA
HORVU.MOREX.r3.2HG0195490	2HG0195490	P5	0.393069	0.455	0.227	7.42583e-09	chr2H:613069649-613070210(-)	NA	blt protein	no mercator4 annotation	NA	NA
HORVU.MOREX.r3.6HG0593770	6HG0593770	P5	0.33592	1	1	7.98933e-09	chr6H:353709822-353714784(+)	Hydroxycinnamoyltransferase 2 [UniProtKB/Swiss-Prot:Q6K638]	hydroxycinnamoyl-CoA:quinate/shikimate O-hydroxycinnamoyltransferase *(HCT); EC_2.3 acyltransferase	cell wall organisation; enzyme classification	Os02g0611800	NA
HORVU.MOREX.r3.7HG0641080	7HG0641080	P5	0.280366	1	0.993	8.58908e-09	chr7H:11903663-11907045(-)	Growth-regulating factor 5 [UniProtKB/Swiss-Prot:Q6AWY4]	GRF transcription factor	rna biosynthesis	NA	NA
HORVU.MOREX.r3.4HG0409440	4HG0409440	P5	0.488099	1	1	9.5865e-09	chr4H:586127065-586130181(-)	Chitin elicitor-binding protein [UniProtKB/Swiss-Prot:Q8H8C7]	chitin receptor protein kinase *(CEBiP)	external stimuli response	Os03g0133400	NA
HORVU.MOREX.r3.7HG0649540	7HG0649540	P5	0.515792	1	0.99	1.0141e-08	chr7H:28277294-28278116(+)	Early nodulin-93 [UniProtKB/Swiss-Prot:Q02921]	early nodulin protein	no mercator4 annotation	Os06g0141700	NA
HORVU.MOREX.r3.2HG0105150	2HG0105150	P5	0.4207	1	1	1.31913e-08	chr2H:19587498-19588599(-)	Heavy metal-associated isoprenylated plant protein 27 [UniProtKB/Swiss-Prot:Q67ZW1]	heavy metal associated isoprenylated plant protein	no mercator4 annotation	Os04g0244800	NA
HORVU.MOREX.r3.7HG0634400	7HG0634400	P5	-0.352061	0.989	0.999	2.37175e-05	chr7H:280354-286659(+)	Kinesin-like protein KIN-10B [UniProtKB/Swiss-Prot:Q7XMJ2]	Kinesin-10-type motor protein	cytoskeleton organisation	NA	NA
HORVU.MOREX.r3.1HG0029730	1HG0029730	P5	0.469724	1	1	1.3437e-08	chr1H:140086158-140090051(-)	NADP-dependent malic enzyme, chloroplastic [UniProtKB/Swiss-Prot:P43279]	cytosolic NADP-dependent malic enzyme; EC_1.1 oxidoreductase acting on CH-OH group of donor	lipid metabolism; enzyme classification	Os05g0186300	AT1G79750
HORVU.MOREX.r3.5HG0516830	5HG0516830	P5	0.272864	1	1	1.70578e-08	chr5H:541936194-541937213(-)	Dehydrin Rab15 [UniProtKB/Swiss-Prot:Q00742]	dehydrin dhn	no mercator4 annotation	NA	NA
HORVU.MOREX.r3.5HG0510860	5HG0510860	P5	-0.320629	1	0.999	2.75807e-05	chr5H:527327562-527335354(+)	Kinesin-like protein KIN-12G [UniProtKB/Swiss-Prot:Q75LL2]	Kinesin-12-type motor protein *(POK) of phragmoplast integrity; Kinesin-12-type motor protein	cell division; cytoskeleton organisation	Os03g0750300	NA
HORVU.MOREX.r3.2HG0202400	2HG0202400	P5	-0.256297	1	1	2.85849e-05	chr2H:629085224-629087125(+)	Ribosomal RNA processing protein 1 homolog B [UniProtKB/Swiss-Prot:Q14684]	rRNA processing factor *(RRP1)	protein biosynthesis	Os04g0658600	NA
HORVU.MOREX.r3.5HG0442400	5HG0442400	P5	0.423211	0.966	0.916	2.01902e-08	NA	NA	not classified	no mercator4 annotation	NA	NA
HORVU.MOREX.r3.1HG0024440	1HG0024440	P5	0.276325	1	0.999	2.0419e-08	chr1H:97262190-97263085(+)	NA	protein egg apparatus	no mercator4 annotation	NA	NA
HORVU.MOREX.r3.2HG0209910	2HG0209910	P5	0.315114	1	1	2.84131e-08	chr2H:646402053-646406290(-)	Pyruvate kinase, cytosolic isozyme [UniProtKB/Swiss-Prot:P22200]	pyruvate kinase *(cPK); EC_2.7 transferase transferring phosphorus-containing group	cellular respiration; enzyme classification	Os04g0677500	AT5G08570
HORVU.MOREX.r3.1HG0057540	1HG0057540	P5	0.313505	1	1	2.8929e-08	chr1H:383184580-383186291(-)	Trihelix transcription factor ASIL2 [UniProtKB/Swiss-Prot:Q9LJG8]	TRIHELIX transcription factor *(AST1)	rna biosynthesis	Os10g0564200	AT2G44730
HORVU.MOREX.r3.5HG0509190	5HG0509190	P5	0.26186	1	0.999	4.79218e-08	NA	NA	not classified	no mercator4 annotation	NA	NA
HORVU.MOREX.r3.4HG0331940	4HG0331940	P5	-0.264463	1	1	3.17227e-05	chr4H:2005769-2010537(-)	Uncharacterized protein At2g27730, mitochondrial [UniProtKB/Swiss-Prot:Q9ZUX4]	component *(P2) of NADH dehydrogenase complex	cellular respiration	Os09g0568900	AT2G27730
HORVU.MOREX.r3.6HG0565830	6HG0565830	P5	0.401207	1	1	4.93147e-08	chr6H:96446309-96448586(-)	Polyubiquitin 4 [UniProtKB/Swiss-Prot:P0CH32]	UBQ ubiquitin-fold protein	protein homeostasis	Os02g0161900	AT4G02890
HORVU.MOREX.r3.7HG0733480	7HG0733480	P5	0.301314	0.977	0.939	5.55003e-08	chr7H:587138132-587141525(-)	Carbonic anhydrase, chloroplastic [UniProtKB/Swiss-Prot:P40880]	beta-type carbonic anhydrase	photosynthesis	Os01g0639900	NA
HORVU.MOREX.r3.7HG0705190	7HG0705190	P5	0.313835	1	1	5.68805e-08	chr7H:430228690-430231040(+)	Fructokinase-2 [UniProtKB/Swiss-Prot:Q0J8G4]	fructose kinase; EC_2.7 transferase transferring phosphorus-containing group	carbohydrate metabolism; enzyme classification	Os08g0113100	NA
HORVU.MOREX.r3.1HG0092810	1HG0092810	P5	0.391212	1	1	7.39767e-08	chr1H:509834049-509835024(+)	Desiccation-related protein At2g46140 [UniProtKB/Swiss-Prot:O82355]	why domain containing protein	no mercator4 annotation	Os05g0584200	AT2G46140
HORVU.MOREX.r3.2HG0178690	2HG0178690	P5	0.351089	1	1	7.70074e-08	chr2H:545183230-545185954(+)	S-adenosylmethionine decarboxylase proenzyme [UniProtKB/Swiss-Prot:Q42829]	S-adenosyl methionine decarboxylase *(SAMDC); EC_4.1 carbon-carbon lyase	polyamine metabolism; enzyme classification	Os04g0498600	NA
HORVU.MOREX.r3.2HG0199160	2HG0199160	P5	-0.331166	1	1	3.77243e-05	chr2H:621829182-621834447(-)	Kinesin-like protein KIN-14H [UniProtKB/Swiss-Prot:Q0J9V3]	Kinesin-14-type motor protein *(KIN14); kinesin motor protein *(KAT)	cell division; cytoskeleton organisation	Os04g0629700	NA
HORVU.MOREX.r3.6HG0564520	6HG0564520	P5	-0.262712	1	1	3.7741e-05	chr6H:90272359-90277026(-)	Single-stranded DNA-binding protein WHY2, mitochondrial [UniProtKB/Swiss-Prot:D9J034]	recombination mediator *(WHY); WHIRLY transcription factor	cell division; rna biosynthesis	Os02g0158400	NA
HORVU.MOREX.r3.6HG0553150	6HG0553150	P5	0.26378	1	1	9.89924e-08	chr6H:35517132-35519594(+)	Polyubiquitin 10 [UniProtKB/Swiss-Prot:Q8H159]	UBQ ubiquitin-fold protein	protein homeostasis	Os06g0673500	AT2G36170
HORVU.MOREX.r3.4HG0339120	4HG0339120	P5	0.958572	1	0.982	1.28751e-07	chr4H:24234352-24242112(-)	Homeobox protein KNOX3 [UniProtKB/Swiss-Prot:Q43484]	KNOX class-I/II transcription factor	rna biosynthesis	Os03g0727000	AT4G08150
HORVU.MOREX.r3.5HG0533230	5HG0533230	P5	0.525382	1	1	1.61238e-07	chr5H:577462596-577464493(-)	Pirin-like protein [UniProtKB/Swiss-Prot:Q9SEE4]	transcriptional co-regulator *(PRN1)	rna biosynthesis	Os03g0845000	NA
HORVU.MOREX.r3.6HG0607560	6HG0607560	P5	0.340936	1	1	2.08305e-07	chr6H:463928372-463933116(+)	NA	usp domain containing protein	no mercator4 annotation	Os02g0705400	NA
HORVU.MOREX.r3.1HG0089190	1HG0089190	P5	0.317981	1	0.999	2.44908e-07	chr1H:502630381-502631012(-)	NA	not classified	no mercator4 annotation	Os02g0509500	AT3G27030
HORVU.MOREX.r3.1HG0015250	1HG0015250	P5	0.390841	1	1	2.58142e-07	chr1H:42005143-42007493(-)	Zinc finger CCCH domain-containing protein 33 [UniProtKB/Swiss-Prot:Q688R3]	OXS2-type post-transcriptional regulator	rna processing	Os05g0128200	AT3G55980
HORVU.MOREX.r3.5HG0482390	5HG0482390	P5	0.468564	1	1	2.81203e-07	chr5H:440713562-440715670(-)	Tetraspanin-8 [UniProtKB/Swiss-Prot:Q8S8Q6]	regulatory protein *(TET8/9) of extracellular vesicle trafficking	vesicle trafficking	Os09g0425900	AT4G30430
HORVU.MOREX.r3.1HG0082450	1HG0082450	P5	-0.624373	0.864	0.975	4.78901e-05	chr1H:490414881-490415870(+)	Early nodulin-like protein 1 [UniProtKB/Swiss-Prot:Q9SK27]	phytocyanin domain containing protein	no mercator4 annotation	NA	NA
HORVU.MOREX.r3.6HG0627260	6HG0627260	P5	0.338541	1	1	2.92846e-07	chr6H:546369567-546374877(-)	GATA transcription factor 9 [UniProtKB/Swiss-Prot:O82632]	A/B-GATA-type transcription factor	rna biosynthesis	Os02g0806400	NA
HORVU.MOREX.r3.6HG0584160	6HG0584160	P5	-0.298205	1	1	4.94142e-05	NA	NA	component *(eS24) of small ribosomal-subunit (SSU) proteome	protein biosynthesis	NA	NA
HORVU.MOREX.r3.3HG0230590	3HG0230590	P5	0.271838	1	1	3.87599e-07	chr3H:23345085-23348486(+)	Triosephosphate isomerase, cytosolic [UniProtKB/Swiss-Prot:P34937]	triose-phosphate isomerase *(TPI); cytosolic triose-phosphate isomerase; EC_5.3 intramolecular oxidoreductase	cellular respiration; carbohydrate metabolism; enzyme classification	Os01g0147900	AT3G55440
HORVU.MOREX.r3.7HG0649510	7HG0649510	P5	0.378142	0.977	0.926	4.12683e-07	chr7H:28238535-28239641(+)	Early nodulin-93 [UniProtKB/Swiss-Prot:Q02921]	early nodulin protein	no mercator4 annotation	Os06g0142300	NA
HORVU.MOREX.r3.4HG0390740	4HG0390740	P5	0.42156	1	0.997	4.29788e-07	chr4H:493529289-493530782(-)	Probable carboxylesterase 17 [UniProtKB/Swiss-Prot:Q9LFR7]	abhydrolase 3 domain containing protein	no mercator4 annotation	Os03g0258200	NA
HORVU.MOREX.r3.7HG0661060	7HG0661060	P5	0.332555	1	1	5.13357e-07	chr7H:65577875-65580134(+)	Ethylene-responsive transcription factor 1 [UniProtKB/Swiss-Prot:Q6K7E6]	subgroup ERF-VII transcription factor; transcription factor component *(HRE/RAP2-12) of oxygen-sensor activity	rna biosynthesis; external stimuli response	Os06g0194000	AT3G14230
HORVU.MOREX.r3.2HG0101720	2HG0101720	P5	0.335753	0.92	0.931	5.58743e-07	chr2H:13641581-13642282(-)	Flowering-promoting factor 1-like protein 5 [UniProtKB/Swiss-Prot:A3BNA1]	flowering promoting factor protein	no mercator4 annotation	Os07g0671000	NA
HORVU.MOREX.r3.4HG0393050	4HG0393050	P5	0.384653	1	0.986	7.21268e-07	chr4H:510044965-510046653(+)	U-box domain-containing protein 21 [UniProtKB/Swiss-Prot:Q5PNY6]	E3 ubiquitin ligase	protein homeostasis	Os03g0240600	AT1G66160
HORVU.MOREX.r3.3HG0304680	3HG0304680	P5	0.296901	1	1	8.03544e-07	chr3H:556765643-556768015(+)	Fructose-bisphosphate aldolase 1, cytoplasmic [UniProtKB/Swiss-Prot:P17784]	fructose-bisphosphate aldolase *(FBA); cytosolic fructose-bisphosphate aldolase; EC_4.1 carbon-carbon lyase	cellular respiration; carbohydrate metabolism; enzyme classification	Os01g0905800	AT3G52930
HORVU.MOREX.r3.3HG0241720	3HG0241720	P5	0.282596	1	1	9.34988e-07	chr3H:80453001-80457216(+)	Phospholipase D alpha 1 [UniProtKB/Swiss-Prot:Q43007]	phospholipase-D *(PLD-alpha); EC_3.1 hydrolase acting on ester bond	lipid metabolism; enzyme classification	Os01g0172400	AT3G15730
HORVU.MOREX.r3.5HG0444920	5HG0444920	P5	-0.26605	1	1	6.65445e-05	chr5H:116747632-116751343(-)	NA	cap gly domain containing linker protein	no mercator4 annotation	Os12g0541400	NA
HORVU.MOREX.r3.1HG0049580	1HG0049580	P5	0.370158	0.966	0.946	9.67686e-07	chr1H:329640130-329647031(+)	Aquaporin NIP3-1 [UniProtKB/Swiss-Prot:Q0IWF3]	Nodulin-26-like intrinsic protein *(NIP); boron transporter *(NIP5/6)	solute transport; nutrient uptake	Os10g0513200	NA
HORVU.MOREX.r3.6HG0547570	6HG0547570	P5	0.290397	0.989	0.995	1.16265e-06	chr6H:19587086-19588873(-)	Protein LURP-one-related 15 [UniProtKB/Swiss-Prot:Q9LZX1]	lurp one protein	no mercator4 annotation	Os07g0230700	NA
HORVU.MOREX.r3.3HG0291910	3HG0291910	P5	0.529946	1	1	1.21813e-06	chr3H:502650508-502651942(+)	Peroxidase 2 [UniProtKB/Swiss-Prot:Q9FEQ8]	EC_1.11 oxidoreductase acting on peroxide as acceptor	enzyme classification	Os01g0787000	NA
HORVU.MOREX.r3.5HG0529790	5HG0529790	P5	0.340365	1	1	1.32473e-06	chr5H:571038803-571041338(-)	Guanosine deaminase [UniProtKB/Swiss-Prot:Q94BU8]	guanosine deaminase *(GSDA)	nucleotide metabolism	Os03g0833900	AT5G28050
HORVU.MOREX.r3.4HG0377890	4HG0377890	P5	0.264811	1	1	1.40195e-06	chr4H:382826192-382833315(-)	Nuclear/nucleolar GTPase 2 [UniProtKB/Swiss-Prot:Q10LF7]	regulatory GTPase *(NUG2) of LSU processome	protein biosynthesis	Os03g0352400	NA
HORVU.MOREX.r3.4HG0396130	4HG0396130	P5	0.305881	0.898	0.8	1.411e-06	chr4H:530805165-530810085(+)	Sugar transport protein MST4 [UniProtKB/Swiss-Prot:Q10PW9]	monosaccharide transporter *(STP)	solute transport	Os03g0218400	AT5G26340
HORVU.MOREX.r3.4HG0338270	4HG0338270	P5	-0.349652	1	1	8.6608e-05	chr4H:22165167-22171178(+)	ATP-dependent DNA helicase DDM1 [UniProtKB/Swiss-Prot:Q9XFH4]	chromatin remodeling factor *(DDM1)	chromatin organisation	Os03g0722400	NA
HORVU.MOREX.r3.2HG0163880	2HG0163880	P5	0.466282	1	1	1.83485e-06	chr2H:441131770-441134462(+)	Protein TIFY 9 [UniProtKB/Swiss-Prot:Q7XV97]	co-regulator component *(TIFY9) of JAZ-TPR transcriptional repressor complexes	rna biosynthesis	Os04g0395800	AT5G13220
HORVU.MOREX.r3.5HG0422130	5HG0422130	P5	0.25994	1	1	2.17193e-06	chr5H:5978865-5982652(-)	Ras-related protein Rab5A [UniProtKB/Swiss-Prot:Q0ILQ6]	F-class RAB GTPase; vesicle tethering small GTPase *(RAB5)	vesicle trafficking	Os12g0631100	AT4G19640
HORVU.MOREX.r3.2HG0190600	2HG0190600	P5	0.396966	1	1	2.58819e-06	chr2H:599547551-599548191(+)	NA	not classified	no mercator4 annotation	NA	AT1G56060
HORVU.MOREX.r3.1HG0089440	1HG0089440	P5	0.3364	1	0.998	3.17931e-06	chr1H:503321782-503322538(-)	NA	b12d protein	no mercator4 annotation	Os07g0274700	NA
HORVU.MOREX.r3.1HG0060630	1HG0060630	P5	0.375556	1	1	3.42378e-06	chr1H:403044684-403048475(+)	UDP-glucuronic acid decarboxylase 2 [UniProtKB/Swiss-Prot:Q9LZI2]	UDP-D-glucuronic acid decarboxylase; EC_4.1 carbon-carbon lyase	carbohydrate metabolism; enzyme classification	Os05g0363200	AT3G62830
HORVU.MOREX.r3.2HG0115850	2HG0115850	P5	0.352993	1	1	3.66432e-06	chr2H:52576138-52576977(+)	NA	not classified	no mercator4 annotation	Os07g0663000	NA
HORVU.MOREX.r3.6HG0622700	6HG0622700	P5	0.269614	1	1	3.68968e-06	chr6H:534212572-534216156(+)	Protein CYPRO4 [UniProtKB/Swiss-Prot:P40781]	vid domain containing protein	no mercator4 annotation	Os02g0789600	NA
HORVU.MOREX.r3.6HG0570040	6HG0570040	P5	0.298295	1	1	4.08864e-06	chr6H:123132051-123137525(-)	Probable 4-coumarate--CoA ligase 3 [UniProtKB/Swiss-Prot:Q6ETN3]	p-coumarate:CoA ligase *(4CL); EC_6.2 ligase forming carbon-sulfur bond	coenzyme metabolism; secondary metabolism; enzyme classification	Os02g0177600	NA
HORVU.MOREX.r3.1HG0010660	1HG0010660	P5	0.598594	1	1	4.33718e-06	chr1H:25076566-25077284(+)	Defensin-like protein CAL1 [UniProtKB/Swiss-Prot:Q6K209]	defensin *(PDF2)	external stimuli response	Os02g0629800	NA
HORVU.MOREX.r3.4HG0400980	4HG0400980	P5	0.354658	1	1	4.5754e-06	chr4H:554244669-554247168(-)	Monooxygenase 2 [UniProtKB/Swiss-Prot:O81816]	EC_1.14 oxidoreductase acting on paired donor with incorporation or reduction of molecular oxygen	enzyme classification	Os03g0154100	NA
HORVU.MOREX.r3.4HG0363180	4HG0363180	P5	0.26175	1	1	5.03108e-06	chr4H:213772595-213774669(-)	Translationally-controlled tumor protein homolog [UniProtKB/Swiss-Prot:Q9M5G3]	regulatory protein *(TCTP1/TCTP2) of TOR signalling	multi-process regulation	Os11g0660500	AT3G05540
HORVU.MOREX.r3.4HG0337170	4HG0337170	P5	-0.296375	1	1	0.000121062	chr4H:17524089-17526332(+)	NA	zf 4cxxc r1 domain containing protein	no mercator4 annotation	Os03g0712100	NA
HORVU.MOREX.r3.7HG0711890	7HG0711890	P5	0.339648	1	1	6.30208e-06	chr7H:475690210-475692294(+)	Flavone O-methyltransferase 1 [UniProtKB/Swiss-Prot:Q84N28]	caffeic acid O-methyltransferase *(COMT); EC_2.1 transferase transferring one-carbon group	cell wall organisation; enzyme classification	Os08g0157500	NA
HORVU.MOREX.r3.2HG0211040	2HG0211040	P5	0.34606	1	1	7.58037e-06	chr2H:649502759-649504094(-)	Two-component response regulator ORR6 [UniProtKB/Swiss-Prot:A2XYV5]	A-type ARR response regulator of cytokinin signalling	phytohormone action	Os04g0673300	NA
HORVU.MOREX.r3.3HG0243040	3HG0243040	P5	0.398586	1	1	1.01728e-05	NA	NA	cinnamate 4-hydroxylase *(C4H); EC_1.14 oxidoreductase acting on paired donor with incorporation or reduction of molecular oxygen	secondary metabolism; enzyme classification	NA	NA
HORVU.MOREX.r3.UnG0765310	UnG0765310	P5	-0.348757	1	1	0.000133584	chrUn:9134296-9134890(+)	Histone H4 [UniProtKB/Swiss-Prot:P0CG89]	NA	NA	Os10g0539500	AT1G07660
HORVU.MOREX.r3.4HG0387870	4HG0387870	P5	0.393452	1	1	1.06837e-05	chr4H:471896971-471899346(-)	Heat shock cognate 70 kDa protein [UniProtKB/Swiss-Prot:P09189]	chaperone *(Hsp70)	protein homeostasis	Os03g0276500	AT5G02500
HORVU.MOREX.r3.2HG0193650	2HG0193650	P5	0.40757	1	0.999	1.08861e-05	chr2H:607673483-607674764(+)	Ubiquinol oxidase 1b, mitochondrial [UniProtKB/Swiss-Prot:O82766]	alternative oxidase *(AOx)	cellular respiration	Os04g0600300	NA
HORVU.MOREX.r3.4HG0401170	4HG0401170	P5	0.43301	1	1	1.33792e-05	chr4H:554855189-554855975(+)	Uclacyanin 1 [UniProtKB/Swiss-Prot:O82081]	phytocyanin domain containing protein	no mercator4 annotation	NA	NA
HORVU.MOREX.r3.6HG0623620	6HG0623620	P5	0.384084	1	1	2.08991e-05	chr6H:536902939-536903804(+)	Probable steroid-binding protein 3 [UniProtKB/Swiss-Prot:Q9SK39]	Cyt-P450 hydroxylase scaffold protein *(MSBP)	cell wall organisation	Os02g0793700	NA
HORVU.MOREX.r3.3HG0301820	3HG0301820	P5	0.271112	0.977	0.994	2.18186e-05	chr3H:546792307-546793262(-)	Heme-binding-like protein At3g10130, chloroplastic [UniProtKB/Swiss-Prot:Q9SR77]	accessory heme-binding protein *(HBP)	coenzyme metabolism	Os01g0850900	AT2G37970
HORVU.MOREX.r3.6HG0633800	6HG0633800	P5	-0.298618	1	0.994	0.000158012	chr6H:560942246-560944372(+)	NA	myosin	no mercator4 annotation	Os02g0831400	NA
HORVU.MOREX.r3.1HG0087360	1HG0087360	P5	0.266665	1	1	2.31094e-05	chr1H:499284805-499289646(-)	Protein DEHYDRATION-INDUCED 19 [UniProtKB/Swiss-Prot:Q688X9]	C2H2 class-Di19 transcription factor	rna biosynthesis	Os05g0562200	NA
HORVU.MOREX.r3.3HG0295540	3HG0295540	P5	-0.474838	0.943	0.972	0.000175938	chr3H:520099811-520102753(-)	Cyclin-B1-1 [UniProtKB/Swiss-Prot:Q0JIF2]	regulatory protein *(CYCB) of cell cycle	cell division	Os01g0805600	AT2G26760
HORVU.MOREX.r3.1HG0005600	1HG0005600	P5	0.951389	1	1	2.39136e-05	chr1H:11494736-11495674(+)	NA	metallothionein	external stimuli response	Os05g0111300	NA
HORVU.MOREX.r3.1HG0072060	1HG0072060	P5	0.295301	1	1	2.52981e-05	chr1H:457133181-457134028(+)	UPF0098 protein MTH_273 [UniProtKB/Swiss-Prot:O26373]	upf protein cpn 0877 cp 0992 cpj cpb	no mercator4 annotation	Os05g0468800	NA
HORVU.MOREX.r3.7HG0722560	7HG0722560	P5	0.389403	1	1	2.97213e-05	chr7H:543773144-543780336(+)	ABC transporter G family member 44 [UniProtKB/Swiss-Prot:Q6YW62]	subfamily ABCG transporter	solute transport	Os08g0384500	AT3G30842
HORVU.MOREX.r3.1HG0074490	1HG0074490	P5	-0.405293	1	1	0.000195495	chr1H:468598060-468598605(-)	Histone H4 [UniProtKB/Swiss-Prot:P0CG89]	histone *(H4)	chromatin organisation	Os05g0466600	AT1G07660
HORVU.MOREX.r3.1HG0054010	1HG0054010	P5	0.283656	1	1	3.03957e-05	chr1H:360741291-360743762(-)	NA	not classified	no mercator4 annotation	Os10g0580900	NA
HORVU.MOREX.r3.6HG0589360	6HG0589360	P5	-0.265125	1	1	0.000212976	chr6H:315174640-315179113(-)	NAP1-related protein 2 [UniProtKB/Swiss-Prot:Q69JW2]	histone chaperone *(NRP)	chromatin organisation	Os02g0576700	NA
HORVU.MOREX.r3.7HG0728160	7HG0728160	P5	0.277177	1	1	3.08788e-05	chr7H:568934329-568937344(-)	Mitogen-activated protein kinase 4 [UniProtKB/Swiss-Prot:Q5Z859]	MAP-kinase protein kinase; EC_2.7 transferase transferring phosphorus-containing group	multi-process regulation; enzyme classification	Os06g0699400	AT1G10210
HORVU.MOREX.r3.4HG0394980	4HG0394980	P5	0.250798	1	0.986	4.02028e-05	chr4H:523477182-523479074(-)	Allene oxide synthase 2 [UniProtKB/Swiss-Prot:Q7XYS3]	allene oxidase synthase *(AOS)	phytohormone action	Os03g0225900	NA
HORVU.MOREX.r3.5HG0496050	5HG0496050	P5	0.322209	1	1	4.03583e-05	chr5H:492061793-492063388(+)	Mitochondrial uncoupling protein 4 [UniProtKB/Swiss-Prot:Q9SB52]	proton gradient uncoupling protein *(DIC)	solute transport	Os09g0465400	NA
HORVU.MOREX.r3.7HG0639360	7HG0639360	P5	-0.385442	1	1	0.000235106	chr7H:9154931-9159658(-)	NA	dna methyltransferase cmt	no mercator4 annotation	Os06g0113900	NA
HORVU.MOREX.r3.7HG0717720	7HG0717720	P5	-0.252264	1	1	0.00025709	chr7H:512182953-512188756(-)	T-complex protein 1 subunit epsilon [UniProtKB/Swiss-Prot:P54411]	subunit epsilon *(CCT5) of CCT chaperonin folding complex	cytoskeleton organisation	Os06g0562600	AT1G24510
HORVU.MOREX.r3.4HG0398550	4HG0398550	P5	0.279005	1	1	4.27952e-05	chr4H:543836663-543842652(-)	Calcium-transporting ATPase 2, plasma membrane-type [UniProtKB/Swiss-Prot:O81108]	P2B-type calcium cation-transporting ATPase *(ACA)	solute transport	Os03g0203700	AT2G22950
HORVU.MOREX.r3.3HG0322920	3HG0322920	P5	0.263545	1	1	4.54007e-05	NA	NA	grf type domain containing protein	no mercator4 annotation	NA	NA
HORVU.MOREX.r3.2HG0140290	2HG0140290	P5	0.273591	1	1	5.33365e-05	chr2H:207519079-207521350(-)	Glucose-6-phosphate/phosphate translocator 2, chloroplastic [UniProtKB/Swiss-Prot:Q94B38]	phosphometabolite transporter *(TPT/PPT/GPT/XPT)	solute transport	Os07g0523600	AT5G54800
HORVU.MOREX.r3.2HG0135310	2HG0135310	P5	0.378782	1	1	5.57117e-05	chr2H:170090644-170093406(+)	Sugar transport protein MST6 [UniProtKB/Swiss-Prot:Q6Z401]	monosaccharide transporter *(STP)	solute transport	Os07g0559700	AT4G21480
HORVU.MOREX.r3.6HG0592970	6HG0592970	P5	0.275044	1	0.999	5.72371e-05	chr6H:346152422-346153615(+)	Chitinase 6 [UniProtKB/Swiss-Prot:Q6K8R2]	acidic endochitinase	no mercator4 annotation	Os02g0605900	NA
HORVU.MOREX.r3.5HG0520830	5HG0520830	P5	0.386125	1	1	6.66259e-05	chr5H:550839911-550843433(+)	NA	duf 569 domain containing protein	no mercator4 annotation	Os03g0801900	NA
HORVU.MOREX.r3.7HG0649080	7HG0649080	P5	0.334848	0.852	0.68	7.09707e-05	chr7H:27774115-27778980(+)	Peroxidase 1 [UniProtKB/Swiss-Prot:A5H8G4]	EC_1.11 oxidoreductase acting on peroxide as acceptor	enzyme classification	Os01g0326000	NA
HORVU.MOREX.r3.5HG0486200	5HG0486200	P5	0.396861	1	0.992	8.30557e-05	chr5H:458452677-458454828(+)	Mitochondrial phosphate carrier protein 3, mitochondrial [UniProtKB/Swiss-Prot:Q9FMU6]	phosphate transporter *(PHT3)	solute transport	Os09g0454600	NA
HORVU.MOREX.r3.6HG0613270	6HG0613270	P5	0.408234	1	1	9.83769e-05	chr6H:495214923-495218750(-)	Glutamine synthetase [UniProtKB/Swiss-Prot:Q06378]	cytosolic glutamine synthetase *(GLN1); EC_6.3 ligase forming carbon-nitrogen bond	nutrient uptake; enzyme classification	Os02g0735200	AT5G37600
HORVU.MOREX.r3.3HG0239980	3HG0239980	P5	0.333449	1	1	9.89209e-05	chr3H:68804422-68805824(+)	Tuliposide A-converting enzyme 1, chloroplastic [UniProtKB/Swiss-Prot:I4DST8]	abhydrolase 3 domain containing protein	no mercator4 annotation	Os02g0567800	NA
HORVU.MOREX.r3.3HG0291900	3HG0291900	P5	0.276354	0.966	0.847	0.000101543	chr3H:502618886-502620283(+)	Peroxidase 2 [UniProtKB/Swiss-Prot:Q9FEQ8]	EC_1.11 oxidoreductase acting on peroxide as acceptor	enzyme classification	Os01g0787000	NA
HORVU.MOREX.r3.4HG0399970	4HG0399970	P5	0.338167	1	1	0.000107718	NA	NA	cytochrome b561 and domain containing protein	no mercator4 annotation	NA	NA
HORVU.MOREX.r3.2HG0123450	2HG0123450	P5	0.349839	1	1	0.0001267	chr2H:88748463-88752778(-)	UMP-CMP kinase 4 [UniProtKB/Swiss-Prot:Q6K7H2]	uridylate kinase *(UMK); EC_2.7 transferase transferring phosphorus-containing group	nucleotide metabolism; enzyme classification	Os07g0624700	NA
HORVU.MOREX.r3.7HG0733070	7HG0733070	P5	0.268194	1	1	0.000150944	chr7H:586537400-586540437(-)	Polyubiquitin [UniProtKB/Swiss-Prot:P0CH05]	UBQ ubiquitin-fold protein	protein homeostasis	Os06g0681400	AT3G62250
HORVU.MOREX.r3.5HG0490440	5HG0490440	P5	0.802525	1	0.997	0.000155374	NA	NA	not classified	no mercator4 annotation	NA	NA
HORVU.MOREX.r3.3HG0310210	3HG0310210	P5	0.264651	1	1	0.000172952	chr3H:573217384-573221932(-)	Stearoyl-[acyl-carrier-protein] 9-desaturase 2, chloroplastic [UniProtKB/Swiss-Prot:Q8S059]	delta-9 stearoyl-ACP desaturase *(AAD); EC_1.14 oxidoreductase acting on paired donor with incorporation or reduction of molecular oxygen	lipid metabolism; enzyme classification	Os01g0919900	AT2G43710
HORVU.MOREX.r3.1HG0053620	1HG0053620	P5	-0.452693	0.932	0.989	0.000454376	chr1H:358675347-358677474(+)	NA	chalcone flavanone isomerase family protein	no mercator4 annotation	Os10g0577400	NA
HORVU.MOREX.r3.7HG0649020	7HG0649020	P5	0.27655	0.909	0.806	0.000177339	chr7H:27689275-27691326(-)	Alpha carbonic anhydrase 7 [UniProtKB/Swiss-Prot:Q8L817]	alpha-type carbonic anhydrase; EC_4.2 carbon-oxygen lyase	photosynthesis; enzyme classification	Os08g0470200	NA
HORVU.MOREX.r3.1HG0008450	1HG0008450	P5	0.274222	1	1	0.000223955	chr1H:19832954-19835880(+)	Glutelin type-D 1 [UniProtKB/Swiss-Prot:Q6K508]	Globulin-type seed storage protein	protein homeostasis	Os05g0116000	NA
HORVU.MOREX.r3.3HG0289910	3HG0289910	P5	0.285102	1	1	0.000298694	chr3H:493360174-493366811(+)	Katanin p60 ATPase-containing subunit A-like 2 [UniProtKB/Swiss-Prot:A0JMA9]	EC_3.6 hydrolase acting on acid anhydride	enzyme classification	Os01g0757400	NA
HORVU.MOREX.r3.3HG0280910	3HG0280910	P5	-0.300106	1	0.995	0.000549906	chr3H:438122246-438126634(+)	65-kDa microtubule-associated protein 3 [UniProtKB/Swiss-Prot:Q9FHM4]	microtubule-associated protein *(MAP65-3)	cell division	Os01g0685900	NA
HORVU.MOREX.r3.3HG0296420	3HG0296420	P5	0.324076	1	1	0.000312643	chr3H:524075278-524078462(-)	NA	pre mrna splicing factor isy	no mercator4 annotation	Os01g0814400	NA
HORVU.MOREX.r3.2HG0123890	2HG0123890	P5	-0.28865	1	1	0.00065974	NA	NA	component *(eS6) of small ribosomal-subunit (SSU) proteome	protein biosynthesis	NA	NA
HORVU.MOREX.r3.2HG0112520	2HG0112520	P5	-0.473941	1	1	0.000758993	chr2H:41032770-41035366(-)	WEB family protein At2g38370 [UniProtKB/Swiss-Prot:F4ISY0]	actin filament-regulatory protein *(WPRb) involved in asymmetric cell division	plant reproduction	Os07g0677900	AT2G40480
HORVU.MOREX.r3.7HG0665140	7HG0665140	P5	0.26761	1	1	0.000400549	chr7H:84062971-84064238(-)	Protein PHOSPHATE-INDUCED 1 [UniProtKB/Swiss-Prot:O82161]	protein exordium	no mercator4 annotation	Os06g0220000	AT4G08950
HORVU.MOREX.r3.6HG0566420	6HG0566420	P5	0.422339	1	1	0.000427182	chr6H:101442395-101443645(-)	Probable glutathione S-transferase GSTU6 [UniProtKB/Swiss-Prot:Q06398]	class tau glutathione S-transferase	redox homeostasis	Os10g0530200	NA
HORVU.MOREX.r3.4HG0335900	4HG0335900	P5	0.302546	1	0.998	0.000635976	chr4H:13294281-13294538(-)	NA	not classified	no mercator4 annotation	NA	NA
HORVU.MOREX.r3.1HG0086120	1HG0086120	P5	-0.43769	1	1	0.000874417	chr1H:496968741-496969478(-)	Histone H2B.2 [UniProtKB/Swiss-Prot:P05621]	histone *(H2B/HTB)	chromatin organisation	Os05g0574300	NA
HORVU.MOREX.r3.6HG0557640	6HG0557640	P5	0.291243	1	1	0.00083593	chr6H:54278194-54280843(-)	Polyubiquitin 10 [UniProtKB/Swiss-Prot:Q8H159]	UBQ ubiquitin-fold protein	protein homeostasis	Os06g0673500	AT5G03240
HORVU.MOREX.r3.5HG0485790	5HG0485790	P5	0.344685	1	0.998	0.000983074	chr5H:456496504-456497999(+)	1-aminocyclopropane-1-carboxylate oxidase 1 [UniProtKB/Swiss-Prot:Q0J1C1]	1-aminocyclopropane-1-carboxylate (ACC) oxidase; EC_1.14 oxidoreductase acting on paired donor with incorporation or reduction of molecular oxygen	phytohormone action; enzyme classification	Os09g0451400	NA
HORVU.MOREX.r3.6HG0565890	6HG0565890	P5	0.303677	1	1	0.00102956	chr6H:97005273-97008691(-)	Polyubiquitin 10 [UniProtKB/Swiss-Prot:Q8H159]	UBQ ubiquitin-fold protein	protein homeostasis	Os02g0161900	AT3G62250
HORVU.MOREX.r3.1HG0057350	1HG0057350	P5	0.260649	1	1	0.00105984	chr1H:381908583-381911105(-)	Beta-amylase 3, chloroplastic [UniProtKB/Swiss-Prot:O23553]	beta amylase *(BMY); EC_3.2 glycosylase	carbohydrate metabolism; enzyme classification	Os10g0565200	AT4G17090
HORVU.MOREX.r3.5HG0443640	5HG0443640	P5	0.252935	1	1	0.00113336	chr5H:107152118-107155571(-)	Lysine histidine transporter-like 8 [UniProtKB/Swiss-Prot:Q9SX98]	amino acid transporter *(LHT)	solute transport	Os12g0485600	NA
HORVU.MOREX.r3.4HG0382720	4HG0382720	P5	0.395931	1	1	0.00139887	chr4H:431887221-431888411(+)	Universal stress protein A-like protein [UniProtKB/Swiss-Prot:Q8LGG8]	usp domain containing protein	no mercator4 annotation	Os03g0305400	AT3G62550
HORVU.MOREX.r3.2HG0200390	2HG0200390	P5	0.277333	1	0.992	0.00202099	chr2H:623901699-623914622(+)	Fructan 6-exohydrolase [UniProtKB/Swiss-Prot:Q2UXF7]	cell wall acid beta-fructofuranosidase *(CWIN); EC_3.2 glycosylase	carbohydrate metabolism; enzyme classification	Os04g0664800	NA
HORVU.MOREX.r3.2HG0182020	2HG0182020	P5	0.283215	0.989	0.994	0.00217475	chr2H:560378899-560381626(-)	Phenylalanine ammonia-lyase [UniProtKB/Swiss-Prot:Q43210]	phenylalanine ammonia lyase *(PAL); EC_4.3 carbon-nitrogen lyase	secondary metabolism; enzyme classification	Os04g0518400	AT2G37040
HORVU.MOREX.r3.7HG0703580	7HG0703580	P5	0.294426	1	1	0.00234598	chr7H:415052430-415055809(-)	Glyceraldehyde-3-phosphate dehydrogenase 1, cytosolic [UniProtKB/Swiss-Prot:P26517]	NAD-dependent glyceraldehyde 3-phosphate dehydrogenase; EC_1.2 oxidoreductase acting on aldehyde or oxo group of donor	cellular respiration; enzyme classification	Os08g0126300	AT3G04120
HORVU.MOREX.r3.7HG0668040	7HG0668040	P5	0.36965	1	1	0.0057752	chr7H:102331410-102332157(+)	NA	peptidase m10 domain containing protein	no mercator4 annotation	Os06g0239200	NA
HORVU.MOREX.r3.7HG0670200	7HG0670200	P5	0.275983	1	1	0.00627535	chr7H:112556006-112570087(+)	L-threonate dehydrogenase [UniProtKB/Swiss-Prot:Q0KBC7]	EC_1.1 oxidoreductase acting on CH-OH group of donor	enzyme classification	Os06g0258900	NA
HORVU.MOREX.r3.2HG0116940	2HG0116940	P5	0.342109	1	1	0.00956936	chr2H:56257048-56258898(+)	Aspartyl protease AED3 [UniProtKB/Swiss-Prot:O04496]	Pepsin-type protease	protein homeostasis	Os07g0658600	NA
HORVU.MOREX.r3.1HG0004290	1HG0004290	P5	0.251746	0.75	0.48	0.00972421	chr1H:9112788-9113012(+)	Subtilisin-chymotrypsin inhibitor-2A [UniProtKB/Swiss-Prot:P01053]	PR6 protease inhibitor	protein homeostasis	Os12g0548401	AT3G46860
HORVU.MOREX.r3.4HG0336940	4HG0336940	P5	0.500499	1	1	0.0105173	chr4H:16680809-16681943(-)	Chemocyanin [UniProtKB/Swiss-Prot:P60496]	phytocyanin domain containing protein	no mercator4 annotation	Os03g0709300	NA
HORVU.MOREX.r3.5HG0535420	5HG0535420	P5	-0.258572	1	1	0.00155055	chr5H:581767982-581773717(+)	NA	co-regulatory component *(DPB3) of NF-Y transcription factor complex	rna biosynthesis	Os03g0852300	NA
HORVU.MOREX.r3.3HG0236540	3HG0236540	P5	-0.280814	1	1	0.00169539	chr3H:45350910-45352863(+)	Zinc finger CCCH domain-containing protein 2 [UniProtKB/Swiss-Prot:Q9FU27]	TZF-type post-transcriptional regulator	rna processing	Os01g0192000	AT4G29190
HORVU.MOREX.r3.2HG0177740	2HG0177740	P5	0.417917	1	1	0.0130563	chr2H:539329524-539333258(-)	Histidine protein methyltransferase 1 homolog [UniProtKB/Swiss-Prot:Q2KIJ2]	histidine protein methyltransferase homolog isoform	no mercator4 annotation	Os04g0492400	AT2G43320
HORVU.MOREX.r3.2HG0111410	2HG0111410	P5	0.265668	1	0.999	0.0146206	chr2H:36269503-36271484(-)	NAC domain-containing protein 92 [UniProtKB/Swiss-Prot:Q9FKA0]	NAC transcription factor	rna biosynthesis	Os07g0684800	NA
HORVU.MOREX.r3.6HG0617130	6HG0617130	P5	0.37338	1	1	0.0150499	chr6H:515429259-515431151(+)	7-deoxyloganetin glucosyltransferase [UniProtKB/Swiss-Prot:F8WKW1]	EC_2.4 glycosyltransferase	enzyme classification	Os02g0755900	AT1G22380
HORVU.MOREX.r3.7HG0714960	7HG0714960	P5	0.273541	1	1	0.0151857	chr7H:497109075-497112956(-)	Lactoylglutathione lyase [UniProtKB/Swiss-Prot:Q948T6]	nickel-dependent lactoyl-glutathione lyase *(GLX-I1/2); EC_4.4 carbon-sulfur lyase	cellular respiration; enzyme classification	Os08g0191700	NA
HORVU.MOREX.r3.7HG0655800	7HG0655800	P5	0.269275	1	1	0.0153592	chr7H:47592206-47593797(+)	Caffeoyl-CoA O-methyltransferase 2 [UniProtKB/Swiss-Prot:Q9XGD5]	caffeoyl-CoA 3-O-methyltransferase *(CCoA-OMT); EC_2.1 transferase transferring one-carbon group	cell wall organisation; enzyme classification	Os06g0165800	AT4G34050
HORVU.MOREX.r3.1HG0086460	1HG0086460	P5	0.286063	1	1	0.0168648	chr1H:497745722-497749874(-)	Auxin-responsive protein IAA19 [UniProtKB/Swiss-Prot:Q6AT33]	transcriptional repressor *(IAA/AUX)	phytohormone action	Os05g0559400	NA
HORVU.MOREX.r3.3HG0312640	3HG0312640	P5	0.306621	1	1	0.0173037	chr3H:581504636-581506119(+)	NA	not classified	no mercator4 annotation	Os01g0930200	NA
HORVU.MOREX.r3.5HG0505320	5HG0505320	P5	0.306214	1	1	0.0178323	chr5H:515221518-515226755(-)	NADPH--cytochrome P450 reductase [UniProtKB/Swiss-Prot:Q05001]	NADPH:cytochrome P450 reductase *(ATR); EC_1.6 oxidoreductase acting on NADH or NADPH	cell wall organisation; enzyme classification	Os09g0558900	NA
HORVU.MOREX.r3.7HG0751620	7HG0751620	P5	-0.274482	0.807	0.929	0.00242165	chr7H:627879222-627882961(+)	Cyclin-B2-2 [UniProtKB/Swiss-Prot:Q0D9C7]	regulatory protein *(CYCB) of cell cycle	cell division	Os06g0726800	AT1G20610
HORVU.MOREX.r3.6HG0548670	6HG0548670	P5	-0.420071	1	1	0.00277031	chr6H:22286807-22287364(+)	Histone H4 [UniProtKB/Swiss-Prot:P0CG89]	histone *(H4)	chromatin organisation	Os02g0684500	AT1G07660
HORVU.MOREX.r3.1HG0018260	1HG0018260	P5	0.268127	1	1	0.0182385	chr1H:59538964-59539948(-)	Hydrophobic protein LTI6B [UniProtKB/Swiss-Prot:Q0DKW8]	upf membrane protein 3	no mercator4 annotation	Os05g0122700	AT3G05880
HORVU.MOREX.r3.6HG0617580	6HG0617580	P5	0.295602	1	1	0.0246271	chr6H:517161609-517162595(+)	Ethylene-responsive transcription factor ERF112 [UniProtKB/Swiss-Prot:P93007]	subgroup ERF-X transcription factor	rna biosynthesis	Os02g0764700	NA
HORVU.MOREX.r3.4HG0331460	4HG0331460	P5	0.29747	1	1	0.0261575	chr4H:441720-443009(+)	NA	c2 domain containing protein	no mercator4 annotation	Os09g0571200	NA
HORVU.MOREX.r3.4HG0345760	4HG0345760	P5	0.280912	1	1	0.0266817	chr4H:63062291-63065458(+)	Alcohol dehydrogenase 1 [UniProtKB/Swiss-Prot:P05336]	alcohol dehydrogenase *(ADH)	carbohydrate metabolism	Os11g0210300	AT1G77120
HORVU.MOREX.r3.4HG0395910	4HG0395910	P5	-0.440018	1	1	0.00372573	chr4H:529079697-529083590(-)	Glucan endo-1,3-beta-glucosidase 3 [UniProtKB/Swiss-Prot:Q9ZU91]	beta-1,3 glucanase *(pdBG)); EC_3.2 glycosylase	cell wall organisation; enzyme classification	Os03g0221500	NA
HORVU.MOREX.r3.7HG0667900	7HG0667900	P5	0.277031	1	1	0.0276371	chr7H:102155457-102157418(-)	Metalloendoproteinase 2-MMP [UniProtKB/Swiss-Prot:O04529]	Matrixin-type metalloprotease; EC_3.4 hydrolase acting on peptide bond (peptidase)	protein homeostasis; enzyme classification	Os06g0239100	AT1G24140
HORVU.MOREX.r3.6HG0606950	6HG0606950	P5	0.356333	1	1	0.0281194	chr6H:460959135-460960001(-)	NA	TRIHELIX transcription factor *(GT3)	rna biosynthesis	Os02g0702100	NA
HORVU.MOREX.r3.6HG0631480	6HG0631480	P5	0.27807	0.977	0.937	0.0335276	NA	NA	EC_1.14 oxidoreductase acting on paired donor with incorporation or reduction of molecular oxygen	enzyme classification	NA	NA
HORVU.MOREX.r3.4HG0405940	4HG0405940	P5	-0.456465	0.989	0.995	0.00468434	chr4H:572543845-572546784(-)	B3 domain-containing protein Os03g0184500 [UniProtKB/Swiss-Prot:Q10QS9]	REM subgroup-E transcription factor	rna biosynthesis	Os03g0184500	NA
HORVU.MOREX.r3.3HG0328740	3HG0328740	P5	-0.363226	0.909	0.988	0.00469178	chr3H:615290159-615293712(-)	Protein FIZZY-RELATED 3 [UniProtKB/Swiss-Prot:Q8LPL5]	substrate specificity component *(FZR/CCS52) of APC/C E3 ubiquitin ligase complex	cell division	Os01g0972900	NA
HORVU.MOREX.r3.1HG0052930	1HG0052930	P5	0.259176	1	1	0.0361974	NA	NA	pre-60S ribosomal-subunit proteome nuclear export factor *(NMD3)	protein biosynthesis	NA	NA
HORVU.MOREX.r3.6HG0604620	6HG0604620	P5	-0.309821	1	1	0.0048336	chr6H:446484216-446484527(-)	Histone H4 [UniProtKB/Swiss-Prot:P0CG89]	histone *(H4)	chromatin organisation	Os02g0684500	AT3G45930
HORVU.MOREX.r3.4HG0334150	4HG0334150	P5	0.293865	1	1	0.0379113	NA	NA	regulatory protein *(VQ12) of WRKY transcription factor activity	rna biosynthesis	NA	NA
HORVU.MOREX.r3.2HG0197710	2HG0197710	P5	-0.354654	1	1	0.00533623	chr2H:619229948-619230574(-)	Histone H4 [UniProtKB/Swiss-Prot:P0CG89]	histone *(H4)	chromatin organisation	Os02g0684500	AT2G28740
HORVU.MOREX.r3.5HG0514940	5HG0514940	P5	-0.276393	0.886	0.977	0.00561557	chr5H:538486095-538486630(-)	NA	protein domain containing	no mercator4 annotation	Os03g0780200	NA
HORVU.MOREX.r3.7HG0660760	7HG0660760	P5	-0.31328	1	1	0.00633024	chr7H:64971866-64972492(+)	Histone H3.2 [UniProtKB/Swiss-Prot:P68428]	histone *(H3)	chromatin organisation	Os06g0160100	AT5G10400
HORVU.MOREX.r3.4HG0385140	4HG0385140	P5	-0.279521	0.977	0.997	0.00655003	chr4H:453944381-453947178(-)	NA	not classified	no mercator4 annotation	Os03g0288900	NA
HORVU.MOREX.r3.5HG0427780	5HG0427780	P5	-0.290266	0.966	0.993	0.00844089	chr5H:19347936-19354309(+)	Kinesin-like protein KIN-12C [UniProtKB/Swiss-Prot:Q5W6L9]	Kinesin-12-type motor protein	cytoskeleton organisation	Os03g0587200	NA
HORVU.MOREX.r3.1HG0059770	1HG0059770	P5	-0.283584	1	1	0.00931636	chr1H:397878043-397880435(-)	Nascent polypeptide-associated complex subunit alpha-like protein [UniProtKB/Swiss-Prot:Q9M612]	subunit alpha of NAC ribosome-associated chaperone complex	protein homeostasis	Os05g0373700	NA
HORVU.MOREX.r3.7HG0733630	7HG0733630	P5	-0.305388	1	1	0.01166	NA	NA	component *(eL42) of large ribosomal-subunit (LSU) proteome	protein biosynthesis	NA	NA
HORVU.MOREX.r3.6HG0604360	6HG0604360	P5	-0.458683	0.659	0.847	0.0144439	chr6H:444223249-444229941(+)	MADS-box transcription factor 6 [UniProtKB/Swiss-Prot:Q6EU39]	MADS/AGL transcription factor; transcriptional regulator *(SEPALLATA) of floral meristem identity control	rna biosynthesis; plant organogenesis	Os02g0682200	NA
HORVU.MOREX.r3.3HG0270270	3HG0270270	P5	-0.270458	0.875	0.963	0.0147383	chr3H:353742568-353746405(-)	Kinesin-like protein KIN-8A [UniProtKB/Swiss-Prot:Q0JLE4]	Kinesin-8-type motor protein	cytoskeleton organisation	Os01g0605500	NA
HORVU.MOREX.r3.4HG0401710	4HG0401710	P5	-0.291637	1	1	0.014958	chr4H:557347491-557348187(+)	Histone H2B.2 [UniProtKB/Swiss-Prot:P05621]	histone *(H2B/HTB)	chromatin organisation	Os01g0152700	NA
HORVU.MOREX.r3.6HG0604370	6HG0604370	P5	-0.334705	0.739	0.896	0.0157862	NA	NA	not classified	no mercator4 annotation	NA	NA
HORVU.MOREX.r3.2HG0194580	2HG0194580	P5	-0.29495	0.898	0.97	0.0168497	chr2H:610346242-610348324(-)	High mobility group B protein 13 [UniProtKB/Swiss-Prot:Q9T012]	DNA bending architectural protein *(HMG-B)	chromatin organisation	NA	NA
HORVU.MOREX.r3.6HG0606460	6HG0606460	P5	-0.469949	1	1	0.0183433	chr6H:457850087-457857315(-)	DNA topoisomerase 2 [UniProtKB/Swiss-Prot:O24308]	DNA topoisomerase *(TOP2)	cell division	Os02g0699700	NA
HORVU.MOREX.r3.5HG0522760	5HG0522760	P5	-0.268267	1	1	0.021	chr5H:554802727-554804806(+)	NA	duf 642 domain containing protein	no mercator4 annotation	Os03g0807700	NA
HORVU.MOREX.r3.2HG0188290	2HG0188290	P5	-0.270984	0.989	0.993	0.0333693	chr2H:591323809-591326079(-)	Aquaporin PIP1-1 [UniProtKB/Swiss-Prot:Q6EU94]	plasma membrane intrinsic protein *(PIP)	solute transport	Os02g0666200	AT1G01620
HORVU.MOREX.r3.3HG0300700	3HG0300700	P5	-0.346988	1	1	0.036619	chr3H:541696806-541700027(-)	60S ribosomal protein L10a-1 [UniProtKB/Swiss-Prot:Q8VZB9]	component *(uL1) of large ribosomal-subunit (LSU) proteome	protein biosynthesis	Os01g0860300	AT1G08360
HORVU.MOREX.r3.1HG0073030	1HG0073030	P5	-0.269725	1	1	0.04134	chr1H:460490762-460491365(+)	Histone H4 [UniProtKB/Swiss-Prot:P0CG89]	histone *(H4)	chromatin organisation	Os01g0835900	AT5G59690
HORVU.MOREX.r3.2HG0179330	2HG0179330	P7	-0.339309	1	1	1.60352e-10	chr2H:548037097-548043989(-)	Sister chromatid cohesion protein PDS5 homolog B-B [UniProtKB/Swiss-Prot:Q5U241]	cohesin cofactor *(PDS5)	cell division	Os04g0501600	NA
HORVU.MOREX.r3.6HG0602990	6HG0602990	P7	-0.29368	1	1	9.91222e-09	chr6H:429592937-429594782(+)	High mobility group B protein 4 [UniProtKB/Swiss-Prot:Q42344]	DNA bending architectural protein *(HMG-B)	chromatin organisation	Os02g0670400	NA
HORVU.MOREX.r3.7HG0709680	7HG0709680	P7	-0.263057	1	1	3.82982e-08	chr7H:458545640-458551504(+)	T-complex protein 1 subunit gamma [UniProtKB/Swiss-Prot:Q84WV1]	subunit gamma *(CCT3) of CCT chaperonin folding complex	cytoskeleton organisation	Os06g0538000	AT5G26360
HORVU.MOREX.r3.6HG0539520	6HG0539520	P7	-0.258173	1	1	1.44891e-07	chr6H:3594402-3598905(-)	FAM10 family protein At4g22670 [UniProtKB/Swiss-Prot:Q93YR3]	sti domain containing protein	no mercator4 annotation	Os02g0100300	NA
HORVU.MOREX.r3.6HG0564520	6HG0564520	P7	-0.282451	1	1	1.72414e-07	chr6H:90272359-90277026(-)	Single-stranded DNA-binding protein WHY2, mitochondrial [UniProtKB/Swiss-Prot:D9J034]	recombination mediator *(WHY); WHIRLY transcription factor	cell division; rna biosynthesis	Os02g0158400	NA
HORVU.MOREX.r3.7HG0736130	7HG0736130	P7	-0.252975	1	1	2.13671e-07	chr7H:594988885-594991926(+)	Tubulin beta-3 chain [UniProtKB/Swiss-Prot:Q9ZRB0]	beta-Tubulin component *(TUB) of alpha-beta-Tubulin heterodimer	cytoskeleton organisation	Os06g0671900	AT4G20890
HORVU.MOREX.r3.4HG0333740	4HG0333740	P7	-0.27152	1	1	3.29253e-07	chr4H:6363218-6366576(+)	Acidic leucine-rich nuclear phosphoprotein 32-related protein 2 [UniProtKB/Swiss-Prot:Q7Y180]	histone chaperone *(ANP32)	chromatin organisation	Os03g0668900	NA
HORVU.MOREX.r3.3HG0219330	3HG0219330	P7	-0.309643	1	1	1.02402e-06	NA	NA	component *(uL6) of large ribosomal-subunit (LSU) proteome	protein biosynthesis	NA	NA
HORVU.MOREX.r3.7HG0635320	7HG0635320	P7	-0.281562	1	1	1.85752e-06	chr7H:2829472-2832563(+)	BAG family molecular chaperone regulator 7 [UniProtKB/Swiss-Prot:Q9LVA0]	regulatory co-chaperone *(BAG7) of S1P/S2P-bZIP17/28 pathway	multi-process regulation	Os06g0104400	NA
HORVU.MOREX.r3.1HG0061850	1HG0061850	P7	-0.287583	1	1	3.5604e-06	chr1H:409567529-409570762(+)	ERBB-3 BINDING PROTEIN 1 [UniProtKB/Swiss-Prot:M1CZC0]	pre-60S ribosomal-subunit proteome export factor *(ARX1)	protein biosynthesis	Os05g0350500	NA
HORVU.MOREX.r3.6HG0584160	6HG0584160	P7	-0.312745	1	1	4.51986e-06	NA	NA	component *(eS24) of small ribosomal-subunit (SSU) proteome	protein biosynthesis	NA	NA
HORVU.MOREX.r3.3HG0284120	3HG0284120	P7	-0.255688	1	1	3.19824e-05	chr3H:458249567-458257618(+)	WD-40 repeat-containing protein MSI4 [UniProtKB/Swiss-Prot:O22607]	component *(CAF1c/MSI) of CAF1 histone chaperone complex; flowering time factor *(FVE)	chromatin organisation; plant organogenesis	Os01g0710000	AT4G29730
HORVU.MOREX.r3.4HG0331940	4HG0331940	P7	-0.2539	1	1	4.26596e-05	chr4H:2005769-2010537(-)	Uncharacterized protein At2g27730, mitochondrial [UniProtKB/Swiss-Prot:Q9ZUX4]	component *(P2) of NADH dehydrogenase complex	cellular respiration	Os09g0568900	AT2G27730
HORVU.MOREX.r3.6HG0573950	6HG0573950	P7	-0.257014	1	0.994	4.81629e-05	chr6H:154034190-154037089(-)	Mitotic spindle checkpoint protein BUBR1 [UniProtKB/Swiss-Prot:O22806]	spindle assembly checkpoint protein *(MAD3)	cell division	Os02g0193600	NA
HORVU.MOREX.r3.2HG0123890	2HG0123890	P7	-0.319374	1	1	8.92987e-05	NA	NA	component *(eS6) of small ribosomal-subunit (SSU) proteome	protein biosynthesis	NA	NA
HORVU.MOREX.r3.7HG0717720	7HG0717720	P7	-0.2529	1	1	0.000170608	chr7H:512182953-512188756(-)	T-complex protein 1 subunit epsilon [UniProtKB/Swiss-Prot:P54411]	subunit epsilon *(CCT5) of CCT chaperonin folding complex	cytoskeleton organisation	Os06g0562600	AT1G24510
HORVU.MOREX.r3.4HG0416730	4HG0416730	P7	-0.274881	1	1	0.000257322	chr4H:605093284-605099508(-)	Kinesin-like protein KIN-14E [UniProtKB/Swiss-Prot:B9FAF3]	kinesin motor protein *(MDKIN)	cytoskeleton organisation	Os03g0114000	NA
HORVU.MOREX.r3.2HG0116270	2HG0116270	P7	-0.276245	1	1	0.000275211	NA	NA	not classified	no mercator4 annotation	NA	NA
HORVU.MOREX.r3.7HG0733630	7HG0733630	P7	-0.321611	1	1	0.000471586	NA	NA	component *(eL42) of large ribosomal-subunit (LSU) proteome	protein biosynthesis	NA	NA
HORVU.MOREX.r3.6HG0589360	6HG0589360	P7	-0.25814	1	1	0.000683713	chr6H:315174640-315179113(-)	NAP1-related protein 2 [UniProtKB/Swiss-Prot:Q69JW2]	histone chaperone *(NRP)	chromatin organisation	Os02g0576700	NA
HORVU.MOREX.r3.7HG0644570	7HG0644570	P7	-0.27258	0.99	0.991	0.000758469	chr7H:18867895-18874842(-)	LRR receptor-like serine/threonine-protein kinase SIK1 [UniProtKB/Swiss-Prot:Q658G7]	ERF-peptide receptor *(ER); LRR-XIIIb protein kinase; regulatory peptide receptor kinase *(ERECTA) involved in stomatal patterning; EC_2.7 transferase transferring phosphorus-containing group	phytohormone action; protein modification; plant organogenesis; enzyme classification	Os06g0130100	NA
HORVU.MOREX.r3.4HG0393930	4HG0393930	P7	-0.328348	1	1	0.000776914	chr4H:515660720-515662599(+)	Ubiquitin-60S ribosomal protein L40-2 [UniProtKB/Swiss-Prot:P0CH35]	component *(eL40) of large ribosomal-subunit (LSU) proteome	protein biosynthesis	Os03g0234200	AT4G02890
HORVU.MOREX.r3.2HG0121300	2HG0121300	P7	-0.270004	1	1	0.000874704	chr2H:76147175-76149300(-)	H/ACA ribonucleoprotein complex subunit 4 [UniProtKB/Swiss-Prot:Q9LD90]	pseudouridine synthase component *(Nap57/CBF5) of H/ACA snoRNP RNA pseudouridylation complex	rna processing	Os07g0636000	NA
HORVU.MOREX.r3.7HG0660500	7HG0660500	P7	-0.332715	1	1	0.00106236	NA	NA	component *(eL33) of large ribosomal-subunit (LSU) proteome	protein biosynthesis	NA	NA
HORVU.MOREX.r3.2HG0121320	2HG0121320	P7	-0.354395	1	1	0.00110197	chr2H:76399593-76401708(+)	H/ACA ribonucleoprotein complex subunit 4 [UniProtKB/Swiss-Prot:Q9LD90]	pseudouridine synthase component *(Nap57/CBF5) of H/ACA snoRNP RNA pseudouridylation complex	rna processing	Os07g0636000	NA
HORVU.MOREX.r3.3HG0243180	3HG0243180	P7	-0.278457	1	1	0.00112083	NA	NA	component *(uL5) of large ribosomal-subunit (LSU) proteome	protein biosynthesis	NA	NA
HORVU.MOREX.r3.2HG0199160	2HG0199160	P7	-0.282509	1	1	0.00207718	chr2H:621829182-621834447(-)	Kinesin-like protein KIN-14H [UniProtKB/Swiss-Prot:Q0J9V3]	Kinesin-14-type motor protein *(KIN14); kinesin motor protein *(KAT)	cell division; cytoskeleton organisation	Os04g0629700	NA
HORVU.MOREX.r3.6HG0604370	6HG0604370	P7	-0.37598	0.835	0.89	0.00239321	NA	NA	not classified	no mercator4 annotation	NA	NA
HORVU.MOREX.r3.5HG0494480	5HG0494480	P7	-0.26172	1	1	0.00282255	NA	NA	component *(eL8) of large ribosomal-subunit (LSU) proteome	protein biosynthesis	NA	NA
HORVU.MOREX.r3.4HG0338270	4HG0338270	P7	-0.294538	1	1	0.00428688	chr4H:22165167-22171178(+)	ATP-dependent DNA helicase DDM1 [UniProtKB/Swiss-Prot:Q9XFH4]	chromatin remodeling factor *(DDM1)	chromatin organisation	Os03g0722400	NA
HORVU.MOREX.r3.5HG0522770	5HG0522770	P7	-0.25943	1	1	0.0046684	NA	NA	component *(uS5) of small ribosomal-subunit (SSU) proteome	protein biosynthesis	NA	NA
HORVU.MOREX.r3.2HG0156870	2HG0156870	P7	0.262511	1	0.994	2.77882e-13	chr2H:381298545-381307819(+)	MADS-box transcription factor 15 [UniProtKB/Swiss-Prot:Q6Q9I2]	MADS/AGL transcription factor; transcriptional regulator *(AP1/CAL/FUL) of floral meristem identity	rna biosynthesis; plant organogenesis	Os07g0108900	NA
HORVU.MOREX.r3.5HG0513090	5HG0513090	P7	0.363615	0.99	0.9	1.99837e-12	chr5H:533629000-533629565(+)	NA	not classified	no mercator4 annotation	Os03g0766800	NA
HORVU.MOREX.r3.5HG0511250	5HG0511250	P7	0.324742	1	0.771	6.24703e-11	chr5H:528375119-528381095(-)	MADS-box transcription factor 34 [UniProtKB/Swiss-Prot:Q6Q9H6]	MADS/AGL transcription factor	rna biosynthesis	Os03g0753100	AT3G02310
HORVU.MOREX.r3.7HG0654930	7HG0654930	P7	0.415626	0.969	0.968	2.70199e-10	chr7H:44711728-44723317(-)	MADS-box transcription factor 5 [UniProtKB/Swiss-Prot:Q0DEB8]	MADS/AGL transcription factor; transcriptional regulator *(SEPALLATA) of floral meristem identity control	rna biosynthesis; plant organogenesis	Os06g0162800	NA
HORVU.MOREX.r3.5HG0529790	5HG0529790	P7	0.366619	1	1	8.96844e-09	chr5H:571038803-571041338(-)	Guanosine deaminase [UniProtKB/Swiss-Prot:Q94BU8]	guanosine deaminase *(GSDA)	nucleotide metabolism	Os03g0833900	AT5G28050
HORVU.MOREX.r3.2HG0184180	2HG0184180	P7	0.265891	1	1	4.00664e-06	chr2H:568593139-568596981(-)	Remorin [UniProtKB/Swiss-Prot:P93788]	remorin c domain containing protein	no mercator4 annotation	Os04g0533300	AT3G61260
HORVU.MOREX.r3.2HG0139340	2HG0139340	P7	0.394543	1	1	4.27423e-06	chr2H:202111102-202113274(+)	Protein translation factor SUI1 homolog [UniProtKB/Swiss-Prot:P56330]	assembly factor (eIF1) of eIF1	protein biosynthesis	Os07g0529800	AT5G54760
HORVU.MOREX.r3.2HG0170580	2HG0170580	P7	0.406921	1	1	5.09308e-06	chr2H:491671755-491674332(-)	Putative 12-oxophytodienoate reductase 11 [UniProtKB/Swiss-Prot:B9FSC8]	4,5-didehydro-jasmonic acid reductase *(OPR2); EC_1.3 oxidoreductase acting on CH-CH group of donor	phytohormone action; enzyme classification	Os04g0443801	AT1G76690
HORVU.MOREX.r3.4HG0407580	4HG0407580	P7	0.374259	1	1	1.00196e-05	chr4H:579244759-579246276(-)	Aquaporin TIP1-1 [UniProtKB/Swiss-Prot:O64964]	tonoplast intrinsic protein *(TIP)	solute transport	Os03g0146100	AT2G36830
HORVU.MOREX.r3.1HG0041180	1HG0041180	P7	-0.379262	1	1	0.00709395	NA	NA	component *(uL14) of large ribosomal-subunit (LSU) proteome	protein biosynthesis	NA	NA
HORVU.MOREX.r3.4HG0331460	4HG0331460	P7	0.351603	1	1	1.11055e-05	chr4H:441720-443009(+)	NA	c2 domain containing protein	no mercator4 annotation	Os09g0571200	NA
HORVU.MOREX.r3.1HG0051910	1HG0051910	P7	0.25401	1	1	1.33873e-05	chr1H:345724571-345725633(+)	Probable glutathione S-transferase GSTU6 [UniProtKB/Swiss-Prot:Q06398]	class tau glutathione S-transferase	redox homeostasis	Os10g0530900	NA
HORVU.MOREX.r3.1HG0052930	1HG0052930	P7	0.309327	1	1	1.64647e-05	NA	NA	pre-60S ribosomal-subunit proteome nuclear export factor *(NMD3)	protein biosynthesis	NA	NA
HORVU.MOREX.r3.3HG0306200	3HG0306200	P7	0.288861	1	1	1.654e-05	chr3H:561294326-561297031(+)	Fructokinase-1 [UniProtKB/Swiss-Prot:Q0JGZ6]	fructose kinase; EC_2.7 transferase transferring phosphorus-containing group	carbohydrate metabolism; enzyme classification	Os01g0894300	NA
HORVU.MOREX.r3.7HG0725310	7HG0725310	P7	0.273604	1	1	3.19773e-05	chr7H:556611434-556612478(+)	21 kDa protein [UniProtKB/Swiss-Prot:P17407]	pectin methylesterase inhibitor	cell wall organisation	Os06g0711800	NA
HORVU.MOREX.r3.2HG0180500	2HG0180500	P7	0.323236	1	1	3.20334e-05	chr2H:553947280-553949705(+)	Glutaredoxin-C6 [UniProtKB/Swiss-Prot:P55142]	glutaredoxin	protein modification	Os04g0508300	NA
HORVU.MOREX.r3.1HG0068770	1HG0068770	P7	-0.275526	1	1	0.0086176	chr1H:444622628-444637839(-)	Structural maintenance of chromosomes protein 4 [UniProtKB/Swiss-Prot:Q9FJL0]	component *(CAP-C/SMC4) of condensin I/II complex	cell division	Os05g0497150	NA
HORVU.MOREX.r3.5HG0533230	5HG0533230	P7	0.434488	1	1	4.79175e-05	chr5H:577462596-577464493(-)	Pirin-like protein [UniProtKB/Swiss-Prot:Q9SEE4]	transcriptional co-regulator *(PRN1)	rna biosynthesis	Os03g0845000	NA
HORVU.MOREX.r3.1HG0087360	1HG0087360	P7	0.254337	1	1	6.17231e-05	chr1H:499284805-499289646(-)	Protein DEHYDRATION-INDUCED 19 [UniProtKB/Swiss-Prot:Q688X9]	C2H2 class-Di19 transcription factor	rna biosynthesis	Os05g0562200	NA
HORVU.MOREX.r3.6HG0619890	6HG0619890	P7	0.270634	1	1	6.78709e-05	chr6H:525913405-525914470(-)	Allene oxide cyclase, chloroplastic [UniProtKB/Swiss-Prot:Q75KD7]	allene oxidase cyclase *(AOC)	phytohormone action	Os03g0438100	NA
HORVU.MOREX.r3.5HG0499780	5HG0499780	P7	0.334015	1	0.998	9.96454e-05	chr5H:502849434-502854616(+)	Protein DETOXIFICATION 40 [UniProtKB/Swiss-Prot:Q9LVD9]	metabolite transporter *(DTX)	solute transport	Os09g0468000	NA
HORVU.MOREX.r3.3HG0296600	3HG0296600	P7	-0.273778	1	1	0.00964919	NA	NA	component *(eL24) of large ribosomal-subunit (LSU) proteome	protein biosynthesis	NA	NA
HORVU.MOREX.r3.3HG0320050	3HG0320050	P7	0.313879	1	1	0.000106837	chr3H:596673848-596674828(-)	Probable calcium-binding protein CML10 [UniProtKB/Swiss-Prot:Q8RZB5]	calcium binding protein cml	no mercator4 annotation	Os01g0949500	NA
HORVU.MOREX.r3.7HG0711890	7HG0711890	P7	0.291582	1	1	0.000128437	chr7H:475690210-475692294(+)	Flavone O-methyltransferase 1 [UniProtKB/Swiss-Prot:Q84N28]	caffeic acid O-methyltransferase *(COMT); EC_2.1 transferase transferring one-carbon group	cell wall organisation; enzyme classification	Os08g0157500	NA
HORVU.MOREX.r3.1HG0018260	1HG0018260	P7	0.27334	1	1	0.000131722	chr1H:59538964-59539948(-)	Hydrophobic protein LTI6B [UniProtKB/Swiss-Prot:Q0DKW8]	upf membrane protein 3	no mercator4 annotation	Os05g0122700	AT3G05880
HORVU.MOREX.r3.3HG0278140	3HG0278140	P7	0.341376	1	1	0.000142096	chr3H:416545979-416548740(-)	WRKY transcription factor 71 [UniProtKB/Swiss-Prot:Q93WV4]	transcription factor *(WRKY)	rna biosynthesis	Os01g0665500	AT5G46350
HORVU.MOREX.r3.4HG0333030	4HG0333030	P7	0.552942	1	1	0.000151601	chr4H:4676411-4677377(+)	NA	protein src	no mercator4 annotation	Os03g0655400	NA
HORVU.MOREX.r3.2HG0116280	2HG0116280	P7	-0.316502	1	1	0.010627	chr2H:54035296-54038133(-)	Nucleolar protein 56 [UniProtKB/Swiss-Prot:O00567]	scaffold component *(Nop56) of snoRNP rRNA methylation complex	rna processing	Os07g0661800	NA
HORVU.MOREX.r3.3HG0283730	3HG0283730	P7	-0.33456	1	1	0.0108199	NA	NA	component *(eL28) of large ribosomal-subunit (LSU) proteome	protein biosynthesis	NA	NA
HORVU.MOREX.r3.2HG0188850	2HG0188850	P7	0.391492	1	1	0.000188646	chr2H:593730099-593732056(-)	Probable phospholipid hydroperoxide glutathione peroxidase [UniProtKB/Swiss-Prot:Q06652]	glutathione peroxidase; EC_1.11 oxidoreductase acting on peroxide as acceptor	redox homeostasis; enzyme classification	Os02g0664000	AT4G11600
HORVU.MOREX.r3.5HG0494190	5HG0494190	P7	-0.611898	0.742	0.897	0.0113053	chr5H:488377039-488384195(+)	MADS-box transcription factor 8 [UniProtKB/Swiss-Prot:Q9SAR1]	MADS/AGL transcription factor; transcriptional regulator *(SEPALLATA) of floral meristem identity control	rna biosynthesis; plant organogenesis	Os09g0507200	NA
HORVU.MOREX.r3.6HG0607560	6HG0607560	P7	0.283037	1	1	0.000216609	chr6H:463928372-463933116(+)	NA	usp domain containing protein	no mercator4 annotation	Os02g0705400	NA
HORVU.MOREX.r3.2HG0194280	2HG0194280	P7	0.327939	1	1	0.000222872	chr2H:609202080-609204879(+)	Late embryogenesis abundant protein At5g17165 [UniProtKB/Swiss-Prot:F4KFM8]	late embryogenesis abundant protein	no mercator4 annotation	Os04g0598000	NA
HORVU.MOREX.r3.1HG0047290	1HG0047290	P7	-0.348351	0.99	0.996	0.0117688	chr1H:309863408-309866069(-)	Microtubule-associated protein RP/EB family member 1C [UniProtKB/Swiss-Prot:Q9FGQ6]	microtubule plus-end-tracking protein *(EB1)	cell division; cytoskeleton organisation	Os10g0498900	NA
HORVU.MOREX.r3.2HG0153230	2HG0153230	P7	0.254205	1	1	0.000362553	chr2H:355338435-355342439(+)	CBL-interacting protein kinase 23 [UniProtKB/Swiss-Prot:Q6ZLP5]	SnRK3 SNF1-related protein kinase; CBL-dependent protein kinase *(CIPK); EC_2.7 transferase transferring phosphorus-containing group	protein modification; multi-process regulation; enzyme classification	Os07g0150700	AT1G30270
HORVU.MOREX.r3.7HG0678530	7HG0678530	P7	0.333784	1	1	0.000378385	chr7H:166416695-166420986(+)	Ubiquitin and WLM domain-containing metalloprotease SPCC1442.07c [UniProtKB/Swiss-Prot:O94580]	ubiquitin and wlm domain containing	no mercator4 annotation	Os08g0500800	NA
HORVU.MOREX.r3.3HG0294660	3HG0294660	P7	0.277065	1	0.998	0.000454024	chr3H:514950854-514951748(-)	NA	not classified	no mercator4 annotation	Os01g0794100	NA
HORVU.MOREX.r3.1HG0022780	1HG0022780	P7	0.296125	1	1	0.000464361	chr1H:85909276-85911562(-)	REF/SRPP-like protein OsI_017815 [UniProtKB/Swiss-Prot:A2Y0H2]	lipid droplet-associated factor *(LDAP)	lipid metabolism	Os05g0151300	AT2G47780
HORVU.MOREX.r3.7HG0688870	7HG0688870	P7	0.352472	1	1	0.00100651	chr7H:247501430-247504350(-)	Monodehydroascorbate reductase 4, cytosolic [UniProtKB/Swiss-Prot:Q6ZJ08]	monodehydroascorbate reductase *(MDAR); EC_1.6 oxidoreductase acting on NADH or NADPH	redox homeostasis; enzyme classification	Os08g0557600	NA
HORVU.MOREX.r3.4HG0334150	4HG0334150	P7	0.309104	1	1	0.00114569	NA	NA	regulatory protein *(VQ12) of WRKY transcription factor activity	rna biosynthesis	NA	NA
HORVU.MOREX.r3.5HG0528540	5HG0528540	P7	0.449285	1	1	0.00129159	chr5H:568006890-568011601(-)	Epoxide hydrolase A [UniProtKB/Swiss-Prot:I6YGS0]	epoxide hydrolase *(EH)	cell wall organisation	Os03g0829200	AT4G15955
HORVU.MOREX.r3.1HG0027650	1HG0027650	P7	0.293017	1	1	0.00152696	chr1H:124608404-124609086(+)	NA	not classified	no mercator4 annotation	Os05g0176700	AT3G15630
HORVU.MOREX.r3.1HG0017720	1HG0017720	P7	0.365882	1	1	0.00154508	chr1H:56470654-56471993(-)	Probable glutathione S-transferase GSTF1 [UniProtKB/Swiss-Prot:O65857]	class phi glutathione S-transferase	redox homeostasis	Os05g0148900	NA
HORVU.MOREX.r3.4HG0349450	4HG0349450	P7	0.255068	1	0.967	0.00210526	chr4H:92656573-92657638(+)	Abscisic stress-ripening protein 5 [UniProtKB/Swiss-Prot:Q53JF7]	abscisic stress ripening protein	no mercator4 annotation	Os11g0167800	NA
HORVU.MOREX.r3.6HG0601920	6HG0601920	P7	0.296706	1	1	0.00241457	chr6H:421265097-421267784(+)	Probable phospholipid hydroperoxide glutathione peroxidase 6, mitochondrial [UniProtKB/Swiss-Prot:O48646]	glutathione peroxidase; EC_1.11 oxidoreductase acting on peroxide as acceptor	redox homeostasis; enzyme classification	Os04g0556300	NA
HORVU.MOREX.r3.7HG0655800	7HG0655800	P7	0.268106	1	1	0.00337679	chr7H:47592206-47593797(+)	Caffeoyl-CoA O-methyltransferase 2 [UniProtKB/Swiss-Prot:Q9XGD5]	caffeoyl-CoA 3-O-methyltransferase *(CCoA-OMT); EC_2.1 transferase transferring one-carbon group	cell wall organisation; enzyme classification	Os06g0165800	AT4G34050
HORVU.MOREX.r3.4HG0336870	4HG0336870	P7	0.359959	1	1	0.00347458	chr4H:16637083-16638916(-)	Microsomal glutathione S-transferase 3 [UniProtKB/Swiss-Prot:Q3T100]	microsomal glutathione s tranferae	no mercator4 annotation	Os03g0709000	NA
HORVU.MOREX.r3.5HG0479000	5HG0479000	P7	0.363506	1	1	0.00374294	chr5H:423592018-423593781(-)	Probable cinnamyl alcohol dehydrogenase 8B [UniProtKB/Swiss-Prot:Q6ERW9]	EC_1.1 oxidoreductase acting on CH-OH group of donor	enzyme classification	Os09g0400400	NA
HORVU.MOREX.r3.4HG0400980	4HG0400980	P7	0.278149	1	1	0.00444583	chr4H:554244669-554247168(-)	Monooxygenase 2 [UniProtKB/Swiss-Prot:O81816]	EC_1.14 oxidoreductase acting on paired donor with incorporation or reduction of molecular oxygen	enzyme classification	Os03g0154100	NA
HORVU.MOREX.r3.2HG0163880	2HG0163880	P7	0.340825	1	1	0.00480683	chr2H:441131770-441134462(+)	Protein TIFY 9 [UniProtKB/Swiss-Prot:Q7XV97]	co-regulator component *(TIFY9) of JAZ-TPR transcriptional repressor complexes	rna biosynthesis	Os04g0395800	AT5G13220
HORVU.MOREX.r3.5HG0527400	5HG0527400	P7	0.291601	1	1	0.00500286	chr5H:565464179-565467895(-)	Nucleobase-ascorbate transporter 6 [UniProtKB/Swiss-Prot:Q27GI3]	solute transporter *(NAT)	solute transport	Os03g0823800	AT5G62890
HORVU.MOREX.r3.2HG0117200	2HG0117200	P7	0.323588	1	1	0.00501723	chr2H:57796272-57800552(+)	NA	trna m 4 x odification enzye tr	no mercator4 annotation	Os07g0658100	NA
HORVU.MOREX.r3.2HG0191970	2HG0191970	P7	0.266349	1	1	0.00580585	chr2H:603270427-603274079(+)	Probable protein phosphatase 2C 44 [UniProtKB/Swiss-Prot:Q0JAA0]	clade F phosphatase	protein modification	Os04g0609600	NA
HORVU.MOREX.r3.6HG0606950	6HG0606950	P7	0.338849	1	1	0.0061761	chr6H:460959135-460960001(-)	NA	TRIHELIX transcription factor *(GT3)	rna biosynthesis	Os02g0702100	NA
HORVU.MOREX.r3.3HG0252970	3HG0252970	P7	-0.26254	1	1	0.021288	chr3H:169500293-169502943(-)	Replication protein A 14 kDa subunit [UniProtKB/Swiss-Prot:Q9SDK9]	component *(RPA3) of single-stranded-DNA binding RPA complex; component *(RPA3) of RPA presynaptic filament assembly factor complex	cell division	Os01g0253600	NA
HORVU.MOREX.r3.6HG0565830	6HG0565830	P7	0.281651	1	1	0.00646242	chr6H:96446309-96448586(-)	Polyubiquitin 4 [UniProtKB/Swiss-Prot:P0CH32]	UBQ ubiquitin-fold protein	protein homeostasis	Os02g0161900	AT4G02890
HORVU.MOREX.r3.5HG0527840	5HG0527840	P7	0.384961	1	1	0.0074734	chr5H:566770709-566772265(-)	GEM-like protein 5 [UniProtKB/Swiss-Prot:Q9LYV6]	gram domain containing protein	no mercator4 annotation	Os12g0478200	NA
HORVU.MOREX.r3.2HG0105150	2HG0105150	P7	0.281925	1	1	0.00765367	chr2H:19587498-19588599(-)	Heavy metal-associated isoprenylated plant protein 27 [UniProtKB/Swiss-Prot:Q67ZW1]	heavy metal associated isoprenylated plant protein	no mercator4 annotation	Os04g0244800	NA
HORVU.MOREX.r3.1HG0060630	1HG0060630	P7	0.290251	1	1	0.00838628	chr1H:403044684-403048475(+)	UDP-glucuronic acid decarboxylase 2 [UniProtKB/Swiss-Prot:Q9LZI2]	UDP-D-glucuronic acid decarboxylase; EC_4.1 carbon-carbon lyase	carbohydrate metabolism; enzyme classification	Os05g0363200	AT3G62830
HORVU.MOREX.r3.3HG0248140	3HG0248140	P7	0.287918	1	1	0.00853523	chr3H:128113197-128113958(-)	Late embryogenesis abundant protein Lea14-A [UniProtKB/Swiss-Prot:P46518]	why domain containing protein	no mercator4 annotation	Os01g0225600	AT2G46140
HORVU.MOREX.r3.1HG0049910	1HG0049910	P7	0.321743	1	1	0.00855039	chr1H:332377088-332377951(+)	Auxin-responsive protein SAUR32 [UniProtKB/Swiss-Prot:Q9ZUZ3]	auxin responsive protein saur	no mercator4 annotation	Os10g0510500	NA
HORVU.MOREX.r3.1HG0086460	1HG0086460	P7	0.270148	1	1	0.0096163	chr1H:497745722-497749874(-)	Auxin-responsive protein IAA19 [UniProtKB/Swiss-Prot:Q6AT33]	transcriptional repressor *(IAA/AUX)	phytohormone action	Os05g0559400	NA
HORVU.MOREX.r3.7HG0664250	7HG0664250	P7	0.456652	1	1	0.0096233	chr7H:80183667-80185318(-)	12-oxophytodienoate reductase 1 [UniProtKB/Swiss-Prot:Q84QK0]	4,5-didehydro-jasmonic acid reductase *(OPR2); EC_1.3 oxidoreductase acting on CH-CH group of donor	phytohormone action; enzyme classification	Os06g0216200	NA
HORVU.MOREX.r3.2HG0194850	2HG0194850	P7	0.268455	1	1	0.00988767	chr2H:611351824-611355953(+)	Probable nucleoredoxin 1-2 [UniProtKB/Swiss-Prot:Q7Y0F2]	nucleoredoxin *(NRX); EC_1.8 oxidoreductase acting on sulfur group of donor	redox homeostasis; enzyme classification	Os03g0405900	NA
HORVU.MOREX.r3.3HG0243040	3HG0243040	P7	0.293548	1	1	0.00996202	NA	NA	cinnamate 4-hydroxylase *(C4H); EC_1.14 oxidoreductase acting on paired donor with incorporation or reduction of molecular oxygen	secondary metabolism; enzyme classification	NA	NA
HORVU.MOREX.r3.2HG0172110	2HG0172110	P7	0.266581	1	1	0.010159	chr2H:503273090-503275571(+)	Esterase AGAP003155 [UniProtKB/Swiss-Prot:Q7QBJ0]	fsh domain containing protein	no mercator4 annotation	Os04g0450100	NA
HORVU.MOREX.r3.4HG0381750	4HG0381750	P7	0.353851	1	1	0.0109956	chr4H:423725053-423725874(-)	Calcium-binding protein CP1 [UniProtKB/Swiss-Prot:Q9FDX6]	calcium binding protein cp	no mercator4 annotation	Os03g0310800	NA
HORVU.MOREX.r3.4HG0336940	4HG0336940	P7	0.445313	1	1	0.0116097	chr4H:16680809-16681943(-)	Chemocyanin [UniProtKB/Swiss-Prot:P60496]	phytocyanin domain containing protein	no mercator4 annotation	Os03g0709300	NA
HORVU.MOREX.r3.5HG0496050	5HG0496050	P7	0.263039	1	1	0.0123924	chr5H:492061793-492063388(+)	Mitochondrial uncoupling protein 4 [UniProtKB/Swiss-Prot:Q9SB52]	proton gradient uncoupling protein *(DIC)	solute transport	Os09g0465400	NA
HORVU.MOREX.r3.2HG0115850	2HG0115850	P7	0.264317	1	1	0.0136615	chr2H:52576138-52576977(+)	NA	not classified	no mercator4 annotation	Os07g0663000	NA
HORVU.MOREX.r3.2HG0211040	2HG0211040	P7	0.265175	1	1	0.0149446	chr2H:649502759-649504094(-)	Two-component response regulator ORR6 [UniProtKB/Swiss-Prot:A2XYV5]	A-type ARR response regulator of cytokinin signalling	phytohormone action	Os04g0673300	NA
HORVU.MOREX.r3.1HG0066260	1HG0066260	P7	-0.347079	1	1	0.0339248	chr1H:433062563-433065408(-)	Tubulin beta-1 chain [UniProtKB/Swiss-Prot:Q9ZRB2]	beta-Tubulin component *(TUB) of alpha-beta-Tubulin heterodimer	cytoskeleton organisation	Os05g0413200	AT5G12250
HORVU.MOREX.r3.6HG0617580	6HG0617580	P7	0.262983	1	1	0.0162955	chr6H:517161609-517162595(+)	Ethylene-responsive transcription factor ERF112 [UniProtKB/Swiss-Prot:P93007]	subgroup ERF-X transcription factor	rna biosynthesis	Os02g0764700	NA
HORVU.MOREX.r3.1HG0075990	1HG0075990	P7	0.343389	1	1	0.0164966	chr1H:473711156-473712871(+)	Soluble inorganic pyrophosphatase [UniProtKB/Swiss-Prot:O48556]	cytosolic pyrophosphatase	multi-process regulation	Os05g0438500	AT1G01050
HORVU.MOREX.r3.1HG0059770	1HG0059770	P7	-0.263409	1	1	0.0349269	chr1H:397878043-397880435(-)	Nascent polypeptide-associated complex subunit alpha-like protein [UniProtKB/Swiss-Prot:Q9M612]	subunit alpha of NAC ribosome-associated chaperone complex	protein homeostasis	Os05g0373700	NA
HORVU.MOREX.r3.4HG0335590	4HG0335590	P7	0.258628	0.938	0.73	0.0176104	chr4H:12340869-12342843(-)	Probable cytokinin riboside 5'-monophosphate phosphoribohydrolase LOG4 [UniProtKB/Swiss-Prot:Q851C7]	cytokinin phosphoribohydrolase *(LOG)	phytohormone action	Os03g0697200	NA
HORVU.MOREX.r3.1HG0051800	1HG0051800	P7	0.346914	1	1	0.0241606	chr1H:345323247-345324361(+)	Probable glutathione S-transferase GSTU6 [UniProtKB/Swiss-Prot:Q06398]	class tau glutathione S-transferase	redox homeostasis	Os10g0530200	NA
HORVU.MOREX.r3.2HG0211930	2HG0211930	P7	0.338338	1	0.984	0.0272268	NA	NA	EC_1.14 oxidoreductase acting on paired donor with incorporation or reduction of molecular oxygen	enzyme classification	NA	NA
HORVU.MOREX.r3.1HG0051880	1HG0051880	P7	0.310132	1	1	0.0272706	chr1H:345560281-345561448(-)	Probable glutathione S-transferase GSTU6 [UniProtKB/Swiss-Prot:Q06398]	class tau glutathione S-transferase	redox homeostasis	Os10g0530400	NA
HORVU.MOREX.r3.6HG0566420	6HG0566420	P7	0.373284	1	1	0.0341866	chr6H:101442395-101443645(-)	Probable glutathione S-transferase GSTU6 [UniProtKB/Swiss-Prot:Q06398]	class tau glutathione S-transferase	redox homeostasis	Os10g0530200	NA
HORVU.MOREX.r3.5HG0440090	5HG0440090	P7	0.27741	1	1	0.0342081	chr5H:77229071-77231385(-)	Polyubiquitin 3 [UniProtKB/Swiss-Prot:Q58G87]	UBQ ubiquitin-fold protein	protein homeostasis	Os05g0160200	AT5G20620
HORVU.MOREX.r3.1HG0014190	1HG0014190	P7	0.292421	1	1	0.0367761	chr1H:36905025-36915870(+)	LEC14B protein [UniProtKB/Swiss-Prot:Q40153]	substrate adaptor of CUL4-based E3 ubiquitin ligase complex	protein homeostasis	Os05g0144100	NA
HORVU.MOREX.r3.6HG0626160	6HG0626160	P7	0.332048	1	1	0.0396683	chr6H:543897494-543902808(-)	Probable cinnamyl alcohol dehydrogenase 5 [UniProtKB/Swiss-Prot:Q0J6T3]	EC_1.1 oxidoreductase acting on CH-OH group of donor	enzyme classification	Os10g0430200	NA
HORVU.MOREX.r3.2HG0123450	2HG0123450	P7	0.28405	1	1	0.0401211	chr2H:88748463-88752778(-)	UMP-CMP kinase 4 [UniProtKB/Swiss-Prot:Q6K7H2]	uridylate kinase *(UMK); EC_2.7 transferase transferring phosphorus-containing group	nucleotide metabolism; enzyme classification	Os07g0624700	NA
HORVU.MOREX.r3.2HG0135120	2HG0135120	P7	0.302817	1	1	0.0421689	chr2H:167766509-167768419(-)	F-box protein SKIP27 [UniProtKB/Swiss-Prot:O65416]	substrate adaptor *(FBS) of SCF E3 ubiquitin ligase complex	protein homeostasis	Os07g0561300	AT1G61340
HORVU.MOREX.r3.2HG0133550	2HG0133550	P7	0.255457	1	1	0.0432638	chr2H:157407636-157411227(-)	Calcium-dependent protein kinase 20 [UniProtKB/Swiss-Prot:Q84SL0]	CDPK protein kinase; calcium sensor and kinase *(CPK); EC_2.7 transferase transferring phosphorus-containing group	protein modification; multi-process regulation; enzyme classification	Os07g0568600	AT2G41860
HORVU.MOREX.r3.3HG0300700	3HG0300700	P7	-0.328499	1	1	0.048665	chr3H:541696806-541700027(-)	60S ribosomal protein L10a-1 [UniProtKB/Swiss-Prot:Q8VZB9]	component *(uL1) of large ribosomal-subunit (LSU) proteome	protein biosynthesis	Os01g0860300	AT1G08360
HORVU.MOREX.r3.6HG0604360	6HG0604360	P9	-0.481908	0.762	0.843	0.00363396	chr6H:444223249-444229941(+)	MADS-box transcription factor 6 [UniProtKB/Swiss-Prot:Q6EU39]	MADS/AGL transcription factor; transcriptional regulator *(SEPALLATA) of floral meristem identity control	rna biosynthesis; plant organogenesis	Os02g0682200	NA
HORVU.MOREX.r3.5HG0494190	5HG0494190	P9	-0.585184	0.777	0.898	0.00803739	chr5H:488377039-488384195(+)	MADS-box transcription factor 8 [UniProtKB/Swiss-Prot:Q9SAR1]	MADS/AGL transcription factor; transcriptional regulator *(SEPALLATA) of floral meristem identity control	rna biosynthesis; plant organogenesis	Os09g0507200	NA
HORVU.MOREX.r3.3HG0298390	3HG0298390	P9	0.287615	1	1	3.3741e-06	chr3H:533616862-533620134(-)	NA	usp domain containing protein	no mercator4 annotation	Os01g0875300	NA
HORVU.MOREX.r3.4HG0335590	4HG0335590	P9	0.261557	0.938	0.724	4.08953e-05	chr4H:12340869-12342843(-)	Probable cytokinin riboside 5'-monophosphate phosphoribohydrolase LOG4 [UniProtKB/Swiss-Prot:Q851C7]	cytokinin phosphoribohydrolase *(LOG)	phytohormone action	Os03g0697200	NA
HORVU.MOREX.r3.4HG0333030	4HG0333030	P9	0.339348	1	1	0.0360969	chr4H:4676411-4677377(+)	NA	protein src	no mercator4 annotation	Os03g0655400	NA
