## Supplementary Table 19 for "Imputation integrates single-cell and spatial gene expression data to resolve transcriptional networks in barley shoot meristem development" (part 1 of 2)

### Sheet: SuppTab19_mercator
Supplementary Table 19. Imputed differentially expressed genes in cells of regions in the floret meristem central zone (FMc), abaxial (FMab) and adaxial (FMad) using MAST (padj < 0.01, pct.1/pct.2 ratio > 1).
gene	p_val	avg_log2FC	pct.1	pct.2	pct1.pct2	p_val_adj	cluster	ID	Confidence	Biotype	Score	Description	annotation	classification	Ontology	pfam	interpro
HORVU.MOREX.r3.6HG0604360	5.13e-97	4.70025	1	0.864	1.15741	2.51e-92	FMc	HORVU.MOREX.r3.6HG0604360.1	high	protein_coding	***	MADS box transcription factor	MADS/AGL transcription factor; transcriptional regulator *(SEPALLATA) of floral meristem identity control	rna biosynthesis; plant organogenesis	GO:0000977,GO:0003677,GO:0003700,GO:0005634,GO:0006351,GO:0006355,GO:0009553,GO:0010022,GO:0010093,GO:0010094,GO:0010582,GO:0045893,GO:0045944,GO:0046983,GO:0048316,GO:0048437,GO:0048449,GO:0048455,GO:0048457,GO:0048459,GO:0048509,GO:0048833,GO:0080060,GO:0080112	PF00319,PF01486	IPR002100,IPR002487,IPR002100
HORVU.MOREX.r3.7HG0715220	3.78e-79	3.40741	0.971	0.537	1.80819	1.85e-74	FMc	HORVU.MOREX.r3.7HG0715220.1	high	protein_coding	***	Receptor protein kinase	RGF-peptide receptor *(RGFR); LRR-XI protein kinase; EC_2.7 transferase transferring phosphorus-containing group	phytohormone action; protein modification; enzyme classification	GO:0004672,GO:0005524,GO:0006468,GO:0016301,GO:0016310	PF08263,PF13516,PF13855,PF13855,PF00069	IPR013210,IPR001611,IPR011009,IPR001611,IPR001611,IPR000719,IPR032675
HORVU.MOREX.r3.2HG0152150	2.97e-66	2.5196	0.971	0.891	1.08979	1.45e-61	FMc	HORVU.MOREX.r3.2HG0152150.1	high	protein_coding	***	Ribosome maturation factor RimP	ribosome maturation factor rimp	no mercator4 annotation	NA	PF02576	IPR003728
HORVU.MOREX.r3.3HG0296610	1.38e-64	3.61682	0.914	0.245	3.73061	6.77e-60	FMc	HORVU.MOREX.r3.3HG0296610.1	high	protein_coding	***	Pentatricopeptide repeat-containing protein	pentatricopeptide repeat containing protein	no mercator4 annotation	NA	PF01535,PF01535,PF01535,PF01535,PF01535,PF01535,PF01535,PF01535,PF01535,PF13041,PF13041,PF13041	IPR002885,IPR002885,IPR002885,IPR002885,IPR002885,IPR002885,IPR002885,IPR002885,IPR002885,IPR002885,IPR002885,IPR002885,IPR002885,IPR002885,IPR002885,IPR002885,IPR002885,IPR002885,IPR002885,IPR002885
HORVU.MOREX.r3.6HG0604370	1.12e-63	2.55471	1	0.85	1.17647	5.48e-59	FMc	HORVU.MOREX.r3.6HG0604370.1	low	protein_coding	--*	Interferon alpha/beta receptor 1	not classified	no mercator4 annotation	GO:0004904,GO:0004905,GO:0005764,GO:0005768,GO:0005770,GO:0005886,GO:0005887,GO:0016020,GO:0016021,GO:0019221,GO:0019962,GO:0032496,GO:0035457,GO:0060337	NA	NA
HORVU.MOREX.r3.5HG0518730	1.2e-63	3.04942	1	0.789	1.26743	5.88e-59	FMc	HORVU.MOREX.r3.5HG0518730.1	high	protein_coding	*-*	Zinc finger CCCH domain-containing protein 4	duf 1618 domain containing protein	no mercator4 annotation	GO:0046872	PF07762	IPR011676
HORVU.MOREX.r3.6HG0543120	4.51e-60	4.26741	0.943	0.15	6.28667	2.2e-55	FMc	HORVU.MOREX.r3.6HG0543120.1	low	protein_coding	--*	Oxysterol-binding family protein	acyl carrier protein *(mtACP))	lipid metabolism	NA	NA	NA
HORVU.MOREX.r3.2HG0121270	1.28e-58	2.31641	1	0.959	1.04275	6.26e-54	FMc	HORVU.MOREX.r3.2HG0121270.1	low	protein_coding	*-*	DNA helicase	swi snf matrix associated actin dependent regulator of chromatin subfamily a protein	no mercator4 annotation	GO:0003677,GO:0004386,GO:0005524,GO:0005634,GO:0006281,GO:0006338,GO:0006351,GO:0016887,GO:0031011	PF00271	IPR001650,IPR027417
HORVU.MOREX.r3.1HG0042500	1.94e-57	2.92545	1	0.68	1.47059	9.49e-53	FMc	HORVU.MOREX.r3.1HG0042500.1	low	protein_coding	*-*	Protein kinase-like	abc domain containing protein	no mercator4 annotation	GO:0016020,GO:0016021,GO:0016301,GO:0016310	PF03109	IPR004147
HORVU.MOREX.r3.7HG0650870	1.67e-56	3.05607	0.971	0.517	1.87814	8.15e-52	FMc	HORVU.MOREX.r3.7HG0650870.1	high	protein_coding	--*	Xyloglucan alpha-1,6-xylosyltransferase	alpha galactosyltransferase	no mercator4 annotation	GO:0016021,GO:0016740,GO:0016757	PF05637,PF05637	IPR008630,IPR008630
HORVU.MOREX.r3.1HG0031410	2.14e-54	2.54059	0.971	0.741	1.31039	1.05e-49	FMc	HORVU.MOREX.r3.1HG0031410.1	high	protein_coding	***	Nudix hydrolase-like protein	nudix hydrolase domain containing protein	no mercator4 annotation	GO:0016787	PF00293	IPR015797,IPR000086
HORVU.MOREX.r3.2HG0149810	4.34e-54	2.22392	1	0.986	1.0142	2.12e-49	FMc	HORVU.MOREX.r3.2HG0149810.1	low	transposon_related	*-*	Retrovirus-related Pol polyprotein from transposon TNT 1-94	transposon ty or gag pol yprotein	no mercator4 annotation	NA	PF07727	IPR013103
HORVU.MOREX.r3.2HG0174620	5.21e-54	2.79569	0.971	0.633	1.53397	2.55e-49	FMc	HORVU.MOREX.r3.2HG0174620.1	high	protein_coding	***	Amino acid permease	amino acid transporter *(AAP)	solute transport	GO:0016020,GO:0016021	PF01490	IPR013057
HORVU.MOREX.r3.3HG0312560	8.07e-54	2.91416	0.971	0.463	2.09719	3.94e-49	FMc	HORVU.MOREX.r3.3HG0312560.1	high	protein_coding	--*	NAD(P)H-quinone oxidoreductase subunit 1	protein kinase domain containing	no mercator4 annotation	GO:0009579,GO:0016020,GO:0016021,GO:0016491,GO:0042651,GO:0048038,GO:0055114	NA	NA
HORVU.MOREX.r3.4HG0333750	1.16e-52	2.53755	1	0.918	1.08932	5.68e-48	FMc	HORVU.MOREX.r3.4HG0333750.1	high	protein_coding	***	Deoxyuridine 5'-triphosphate nucleotidohydrolase	deoxyuridine triphosphatase *(DUT); EC_3.6 hydrolase acting on acid anhydride	nucleotide metabolism; enzyme classification	GO:0004170,GO:0016787,GO:0046080	PF00692	IPR008180,IPR029054,IPR008181
HORVU.MOREX.r3.3HG0269730	2e-52	1.95871	1	0.993	1.00705	9.78e-48	FMc	HORVU.MOREX.r3.3HG0269730.1	high	protein_coding	--*	F-box family protein	f box domain containing protein	no mercator4 annotation	NA	PF00646,PF08387	IPR001810,IPR001810,IPR006566
HORVU.MOREX.r3.3HG0327870	7.6e-52	2.4197	1	0.728	1.37363	3.72e-47	FMc	HORVU.MOREX.r3.3HG0327870.1	high	protein_coding	***	Transcription initiation factor IIA subunit 2	small subunit of TFIIa basal transcription factor complex	rna biosynthesis	GO:0005634,GO:0005672,GO:0006351,GO:0006355,GO:0006367	PF02268,PF02751	IPR009088,IPR009083,IPR015872,IPR015871
HORVU.MOREX.r3.7HG0712940	1.89e-51	2.34182	0.943	0.626	1.50639	9.24e-47	FMc	HORVU.MOREX.r3.7HG0712940.1	high	protein_coding	***	WRKY transcription factor	transcription factor *(WRKY)	rna biosynthesis	GO:0003677,GO:0003700,GO:0005634,GO:0006351,GO:0006355,GO:0043565	PF03106	IPR003657,IPR003657
HORVU.MOREX.r3.1HG0072050	2.92e-51	4.16916	0.914	0.061	14.9836	1.43e-46	FMc	HORVU.MOREX.r3.1HG0072050.1	low	transposon_related	--*	Transposon protein, putative, CACTA, En/Spm sub-class	transposase 23 domain containing protein	no mercator4 annotation	GO:0016020,GO:0016021	PF13963	IPR029480
HORVU.MOREX.r3.7HG0683700	2.99e-51	2.53292	1	0.816	1.22549	1.46e-46	FMc	HORVU.MOREX.r3.7HG0683700.1	high	protein_coding	***	Lipase	triacylglycerol lipase *(LIP)	lipid metabolism	GO:0006629,GO:0016042,GO:0016787,GO:0016788	PF04083	IPR029058,IPR006693
HORVU.MOREX.r3.7HG0725590	3.62e-51	2.72255	1	0.776	1.28866	1.77e-46	FMc	HORVU.MOREX.r3.7HG0725590.1	high	protein_coding	--*	UPF0114 protein YqhA	upf protein in repa tergenic region	no mercator4 annotation	GO:0005886,GO:0016020,GO:0016021	PF03350	IPR005134
HORVU.MOREX.r3.3HG0278190	3.27e-49	2.5286	1	0.98	1.02041	1.6e-44	FMc	HORVU.MOREX.r3.3HG0278190.1	high	protein_coding	***	Lipid phosphate phosphatase-like protein	phosphatidate phosphatase *(LPP-alpha); EC_3.1 hydrolase acting on ester bond	lipid metabolism; enzyme classification	GO:0016020,GO:0016021	PF01569	IPR000326,IPR000326
HORVU.MOREX.r3.1HG0081590	9.42e-49	2.71107	0.971	0.599	1.62104	4.61e-44	FMc	HORVU.MOREX.r3.1HG0081590.1	low	non_coding	***	ATP-dependent Clp protease ATP-binding subunit ClpX	unfoldase component *(ClpX) of mitochondrion Clp-type protease complex	protein homeostasis	GO:0000276,GO:0005524,GO:0005739,GO:0006457,GO:0006508,GO:0008233,GO:0015078,GO:0015986,GO:0051082	PF10431,PF07724	IPR027417,IPR027417,IPR019489,IPR003959,IPR004487
HORVU.MOREX.r3.5HG0504780	8.55e-48	2.23363	1	0.932	1.07296	4.18e-43	FMc	HORVU.MOREX.r3.5HG0504780.1	high	protein_coding	***	Phosphate transporter	phosphate transporter *(PHT4)	solute transport	GO:0016020,GO:0016021,GO:0055085	PF07690	IPR020846,IPR020846,IPR011701
HORVU.MOREX.r3.6HG0557830	1.39e-46	1.6745	1	0.946	1.05708	6.8e-42	FMc	HORVU.MOREX.r3.6HG0557830.1	high	protein_coding	***	Histone H2B	histone *(H2B/HTB)	chromatin organisation	GO:0000786,GO:0003677,GO:0005634,GO:0005694,GO:0046982	PF00125	IPR009072,IPR007125
HORVU.MOREX.r3.3HG0293250	1.1e-45	1.80433	1	0.952	1.05042	5.4e-41	FMc	HORVU.MOREX.r3.3HG0293250.1	high	protein_coding	***	Inositol hexakisphosphate and diphosphoinositol-pentakisphosphate kinase	bifunctional inositol pyrophosphate kinase and phosphatase *(VIP); EC_2.7 transferase transferring phosphorus-containing group	multi-process regulation; enzyme classification	GO:0000829,GO:0016301,GO:0016310	PF00328	IPR029033,IPR029033,IPR029033,IPR029033,IPR029033,IPR000560
HORVU.MOREX.r3.1HG0052230	1.24e-45	2.44111	1	0.803	1.24533	6.05e-41	FMc	HORVU.MOREX.r3.1HG0052230.1	high	protein_coding	*-*	RNA binding protein	rrm domain containing protein	no mercator4 annotation	GO:0003676,GO:0003723,GO:0008270	PF00076	IPR000504,IPR012677
HORVU.MOREX.r3.5HG0530810	3.78e-45	3.813	0.943	0.197	4.7868	1.85e-40	FMc	HORVU.MOREX.r3.5HG0530810.1	high	protein_coding	***	Ammonium transporter	ammonium transporter *(AMT2/3)	solute transport	GO:0008519,GO:0015696,GO:0016020,GO:0016021,GO:0072488	PF00909	IPR024041,IPR001905,IPR024041
HORVU.MOREX.r3.3HG0290500	7.43e-45	3.47996	1	0.286	3.4965	3.63e-40	FMc	HORVU.MOREX.r3.3HG0290500.1	low	plastid_related	***	Protein curvature thylakoid chloroplastic-like	regulatory factor *(CURT) of thylakoid grana stacking	photosynthesis	GO:0009579,GO:0016020,GO:0016021	PF14159	IPR025564
HORVU.MOREX.r3.3HG0260400	1.18e-44	3.43125	0.857	0.129	6.64341	5.76e-40	FMc	HORVU.MOREX.r3.3HG0260400.1	high	protein_coding	--*	tRNA dimethylallyltransferase	not classified	no mercator4 annotation	GO:0000166,GO:0005524,GO:0005737,GO:0005829,GO:0008033,GO:0009691,GO:0009824,GO:0016740,GO:0052381	NA	NA
HORVU.MOREX.r3.2HG0152390	2.62e-44	2.09787	1	0.946	1.05708	1.28e-39	FMc	HORVU.MOREX.r3.2HG0152390.1	low	protein_coding	--*	Ribosomal RNA small subunit methyltransferase H	not classified	no mercator4 annotation	GO:0005737,GO:0006364,GO:0008168,GO:0016740,GO:0032259	NA	NA
HORVU.MOREX.r3.2HG0188980	3.27e-44	2.09138	0.971	0.864	1.12384	1.6e-39	FMc	HORVU.MOREX.r3.2HG0188980.1	low	protein_coding	*-*	CsAtPR5	rnase h type domain containing protein	no mercator4 annotation	NA	NA	NA
HORVU.MOREX.r3.5HG0489810	3.65e-44	3.52228	1	0.279	3.58423	1.78e-39	FMc	HORVU.MOREX.r3.5HG0489810.1	high	protein_coding	***	Caffeoyl-CoA O-methyltransferase	caffeoyl-CoA 3-O-methyltransferase *(CCoA-OMT); EC_2.1 transferase transferring one-carbon group	cell wall organisation; enzyme classification	GO:0008168,GO:0008171,GO:0016740,GO:0032259	PF01596	IPR029063,IPR002935
HORVU.MOREX.r3.2HG0110710	1.58e-43	2.18226	1	0.912	1.09649	7.72e-39	FMc	HORVU.MOREX.r3.2HG0110710.1	high	protein_coding	*-*	Frigida-like 2	frigida protein	no mercator4 annotation	GO:0007275,GO:0009908,GO:0030154	PF07899,PF07899	IPR012474,IPR012474
HORVU.MOREX.r3.5HG0532710	2.59e-43	3.79128	0.914	0.17	5.37647	1.27e-38	FMc	HORVU.MOREX.r3.5HG0532710.1	high	protein_coding	***	Methyltransferase	halide methyltransferase *(HOL)	external stimuli response	GO:0008168,GO:0016740,GO:0032259	PF05724	IPR029063,IPR008854
HORVU.MOREX.r3.3HG0293760	3.08e-43	2.39342	1	0.884	1.13122	1.51e-38	FMc	HORVU.MOREX.r3.3HG0293760.1	high	protein_coding	***	External alternative NAD(P)H-ubiquinone oxidoreductase B2, mitochondrial	NAD(P)H dehydrogenase *(NDB)	cellular respiration	GO:0005509,GO:0016491,GO:0055114	PF07992	IPR023753,IPR023753,IPR023753,IPR011992
HORVU.MOREX.r3.7HG0658590	5.41e-43	1.98133	1	0.871	1.14811	2.64e-38	FMc	HORVU.MOREX.r3.7HG0658590.1	high	protein_coding	***	Telomeric repeat-binding factor 1	telomeric dsDNA-binding protein	cell division	GO:0003677	PF00249	IPR009057,IPR001005
HORVU.MOREX.r3.1HG0058390	9.56e-43	3.05588	0.943	0.197	4.7868	4.67e-38	FMc	HORVU.MOREX.r3.1HG0058390.1	high	protein_coding	***	GATA transcription factor	A/B-GATA-type transcription factor	rna biosynthesis	GO:0003677,GO:0003700,GO:0005634,GO:0006351,GO:0006355,GO:0008270,GO:0043565,GO:0045893,GO:0046872	PF00320	IPR000679
HORVU.MOREX.r3.2HG0122080	1.33e-42	1.89902	1	0.966	1.0352	6.51e-38	FMc	HORVU.MOREX.r3.2HG0122080.1	high	protein_coding	*-*	DUF630 family protein, putative (DUF630 and DUF632)	duf 632 domain containing protein	no mercator4 annotation	NA	PF04783,PF04782	IPR006868,IPR006867
HORVU.MOREX.r3.5HG0497220	1.44e-42	2.85862	0.971	0.565	1.71858	7.03e-38	FMc	HORVU.MOREX.r3.5HG0497220.1	high	protein_coding	***	Serine carboxypeptidase, putative	EC_3.4 hydrolase acting on peptide bond (peptidase)	enzyme classification	GO:0004180,GO:0004185,GO:0006508,GO:0016787	PF00450	IPR029058,IPR029058,IPR001563
HORVU.MOREX.r3.4HG0401980	4.32e-42	2.37366	1	0.952	1.05042	2.11e-37	FMc	HORVU.MOREX.r3.4HG0401980.1	high	protein_coding	***	Sulfate transporter	sulfate transporter *(SULTR)	solute transport	GO:0008271,GO:0008272,GO:0009507,GO:0015116,GO:0016020,GO:0016021,GO:0055085,GO:1902358	PF00916,PF01740	IPR011547,IPR001902,IPR002645,IPR002645
HORVU.MOREX.r3.2HG0216930	4.86e-42	2.28498	1	0.776	1.28866	2.38e-37	FMc	HORVU.MOREX.r3.2HG0216930.1	high	protein_coding	***	Glutamyl-tRNA(Gln) amidotransferase subunit A	indole-3-acetamide hydrolase	phytohormone action	GO:0004040,GO:0016740	PF01425	IPR023631,IPR023631,IPR023631
HORVU.MOREX.r3.1HG0049050	6.29e-42	2.34776	1	0.667	1.49925	3.07e-37	FMc	HORVU.MOREX.r3.1HG0049050.1	high	protein_coding	***	Pentatricopeptide repeat-containing protein	pentatricopeptide repeat containing protein	no mercator4 annotation	NA	PF13041,PF13041,PF13812,PF13812	IPR002885,IPR002885,IPR002885,IPR002885,IPR002885,IPR002885,IPR002885,IPR002885,IPR002885
HORVU.MOREX.r3.7HG0713060	1.14e-41	3.38402	0.886	0.177	5.00565	5.59e-37	FMc	HORVU.MOREX.r3.7HG0713060.1	low	protein_coding	--*	DNA/RNA-binding domain, Est1-type	not classified	no mercator4 annotation	NA	NA	NA
HORVU.MOREX.r3.1HG0093300	1.23e-41	3.49836	0.857	0.129	6.64341	6.01e-37	FMc	HORVU.MOREX.r3.1HG0093300.1	high	protein_coding	***	Pentatricopeptide repeat-containing protein, putative	pentatricopeptide repeat containing protein	no mercator4 annotation	GO:0008270	PF14432,PF01535,PF01535,PF01535,PF01535,PF13041,PF13041,PF13041,PF13041	IPR002885,IPR002885,IPR002885,IPR002885,IPR002885,IPR002885,IPR002885,IPR032867,IPR002885,IPR002885,IPR002885,IPR002885,IPR002885,IPR002885,IPR002885,IPR002885
HORVU.MOREX.r3.2HG0161790	1.29e-41	3.4875	0.886	0.299	2.96321	6.33e-37	FMc	HORVU.MOREX.r3.2HG0161790.1	high	protein_coding	***	cotton fiber protein	phosphopantothenoylcysteine decarboxylase subunit sis	no mercator4 annotation	NA	PF05553	IPR008480
HORVU.MOREX.r3.1HG0088900	1.36e-41	3.00429	0.857	0.224	3.82589	6.66e-37	FMc	HORVU.MOREX.r3.1HG0088900.1	high	protein_coding	***	Orphans transcription factor	wrc domain containing protein	no mercator4 annotation	NA	NA	NA
HORVU.MOREX.r3.5HG0424850	2.14e-41	3.27482	0.943	0.082	11.5	1.05e-36	FMc	HORVU.MOREX.r3.5HG0424850.1	high	protein_coding	--*	Capsid protein	early nodulin	no mercator4 annotation	GO:0003723,GO:0006413,GO:0019012,GO:0019013,GO:0019028,GO:0039617	NA	NA
HORVU.MOREX.r3.4HG0341700	2.83e-41	2.19521	1	0.728	1.37363	1.39e-36	FMc	HORVU.MOREX.r3.4HG0341700.1	high	protein_coding	***	Beta-xylosidase, putative	bifunctional alpha-L-arabinofuranosidase and beta-D-xylosidase *(BXL); EC_3.2 glycosylase	cell wall organisation; enzyme classification	GO:0004553,GO:0005975,GO:0016787	PF00933,PF14310,PF01915	IPR001764,IPR026891,IPR002772,IPR002772,IPR017853
HORVU.MOREX.r3.6HG0603230	3.62e-41	2.42983	1	0.571	1.75131	1.77e-36	FMc	HORVU.MOREX.r3.6HG0603230.1	high	protein_coding	***	Kinase, putative	MAP3K-WNK protein kinase; EC_2.7 transferase transferring phosphorus-containing group	multi-process regulation; enzyme classification	GO:0000165,GO:0000186,GO:0004672,GO:0004674,GO:0004709,GO:0005524,GO:0005622,GO:0006468,GO:0016301,GO:0016310,GO:0016740	PF00069	IPR011009,IPR000719
HORVU.MOREX.r3.5HG0444850	9.59e-41	2.65768	0.971	0.333	2.91592	4.69e-36	FMc	HORVU.MOREX.r3.5HG0444850.1	high	protein_coding	*-*	Leucine-rich repeat protein kinase family protein	LRR-domain extensin	cell wall organisation	NA	PF08263	IPR032675,IPR013210
HORVU.MOREX.r3.6HG0574010	1.45e-40	2.55723	0.943	0.041	23	7.09e-36	FMc	HORVU.MOREX.r3.6HG0574010.1	high	protein_coding	***	PLATZ transcription factor family protein	PLATZ transcription factor	rna biosynthesis	NA	PF04640	IPR006734
HORVU.MOREX.r3.3HG0247040	2.65e-40	3.13719	0.943	0.218	4.32569	1.29e-35	FMc	HORVU.MOREX.r3.3HG0247040.1	low	protein_coding	--*	Cyclic AMP-dependent transcription factor ATF-6 alpha	not classified	no mercator4 annotation	GO:0000976,GO:0000977,GO:0000978,GO:0001654,GO:0003677,GO:0003700,GO:0005515,GO:0005634,GO:0005783,GO:0005789,GO:0005794,GO:0006351,GO:0006355,GO:0006986,GO:0007601,GO:0016020,GO:0016021,GO:0030176,GO:0030968,GO:0031625,GO:0035497,GO:0042802,GO:0043065,GO:0043565,GO:0045944,GO:0046982,GO:1903893,GO:1990440	NA	NA
HORVU.MOREX.r3.4HG0350770	3.5e-40	2.37276	1	0.823	1.21507	1.71e-35	FMc	HORVU.MOREX.r3.4HG0350770.1	high	protein_coding	***	Non-specific serine/threonine protein kinase	SnRK3 SNF1-related protein kinase; CBL-dependent protein kinase *(CIPK); EC_2.7 transferase transferring phosphorus-containing group	protein modification; multi-process regulation; enzyme classification	GO:0000166,GO:0004672,GO:0004674,GO:0005524,GO:0006468,GO:0007165,GO:0016301,GO:0016310,GO:0016740	PF00069,PF03822	IPR000719,IPR011009,IPR004041
HORVU.MOREX.r3.6HG0613030	4.27e-40	1.80869	1	0.946	1.05708	2.09e-35	FMc	HORVU.MOREX.r3.6HG0613030.1	high	protein_coding	***	DUF1005 family protein (DUF1005)	nuclear factor a type protein	no mercator4 annotation	NA	PF06219	IPR010410
HORVU.MOREX.r3.4HG0343740	5.67e-40	1.90661	0.914	0.054	16.9259	2.77e-35	FMc	HORVU.MOREX.r3.4HG0343740.1	high	protein_coding	***	Subtilisin-like protease	subtilisin protease sbt	no mercator4 annotation	GO:0004252,GO:0006508,GO:0008233,GO:0008236,GO:0016787	PF00082	IPR000209,IPR000209,IPR000209
HORVU.MOREX.r3.2HG0200260	6.28e-40	2.08901	1	0.81	1.23457	3.07e-35	FMc	HORVU.MOREX.r3.2HG0200260.1	high	protein_coding	***	Histone H3	histone *(H3)	chromatin organisation	GO:0000786,GO:0003677,GO:0005634,GO:0005694,GO:0046982	PF00125	IPR007125,IPR009072
HORVU.MOREX.r3.2HG0196470	8.17e-40	3.18591	1	0.313	3.19489	4e-35	FMc	HORVU.MOREX.r3.2HG0196470.1	high	protein_coding	*-*	senescence-associated family protein (DUF581)	regulatory protein *(FLZ) of SnRK1 complex	multi-process regulation	NA	PF04570	IPR007650
HORVU.MOREX.r3.5HG0504840	8.72e-40	3.35209	0.943	0.048	19.6458	4.26e-35	FMc	HORVU.MOREX.r3.5HG0504840.1	high	protein_coding	*-*	transmembrane protein, putative (DUF594)	duf 4220 domain containing protein	no mercator4 annotation	NA	PF04578,PF13968	IPR007658,IPR025315
HORVU.MOREX.r3.5HG0534570	3.27e-39	2.41705	0.943	0.694	1.35879	1.6e-34	FMc	HORVU.MOREX.r3.5HG0534570.1	high	protein_coding	***	F-box domain containing protein	f box domain containing protein	no mercator4 annotation	NA	NA	NA
HORVU.MOREX.r3.3HG0305150	5.21e-39	2.48667	1	0.49	2.04082	2.55e-34	FMc	HORVU.MOREX.r3.3HG0305150.1	high	protein_coding	***	Pectin lyase-like superfamily protein	EC_3.2 glycosylase	enzyme classification	GO:0004650,GO:0005576,GO:0005774,GO:0005975,GO:0008152,GO:0016787,GO:0016798,GO:0016829,GO:0071555	PF00295	IPR011050,IPR000743
HORVU.MOREX.r3.6HG0585760	6.94e-39	3.02264	0.971	0.129	7.52713	3.4e-34	FMc	HORVU.MOREX.r3.6HG0585760.1	low	protein_coding	*-*	Maturase K	maturase k	no mercator4 annotation	GO:0003723,GO:0006397,GO:0008033,GO:0008380,GO:0009507,GO:0009536	PF01348	IPR024937
HORVU.MOREX.r3.5HG0430510	1.03e-38	3.3868	0.971	0.245	3.96327	5.04e-34	FMc	HORVU.MOREX.r3.5HG0430510.1	high	protein_coding	***	Vacuolar sorting receptor family protein	lytic vacuole protein sorting receptor *(VSR)	vesicle trafficking	GO:0005509,GO:0016020,GO:0016021	PF02225	IPR003137
HORVU.MOREX.r3.7HG0656470	3.02e-38	3.09207	0.914	0.259	3.52896	1.48e-33	FMc	HORVU.MOREX.r3.7HG0656470.1	high	protein_coding	***	CONSTANS-like protein	zinc finger protein constans	no mercator4 annotation	GO:0005622,GO:0005634,GO:0008270	PF06203	IPR010402
HORVU.MOREX.r3.6HG0570230	3.78e-38	1.62022	1	0.898	1.11359	1.85e-33	FMc	HORVU.MOREX.r3.6HG0570230.1	high	protein_coding	***	Aldose 1-epimerase family protein	EC_5.1 racemase or epimerase	enzyme classification	GO:0003824,GO:0005975,GO:0016853,GO:0030246,GO:0047938	PF01263	IPR011013,IPR008183
HORVU.MOREX.r3.3HG0300820	5.44e-38	1.96018	1	0.898	1.11359	2.66e-33	FMc	HORVU.MOREX.r3.3HG0300820.1	high	protein_coding	***	S-adenosyl-L-methionine-dependent methyltransferases superfamily protein	s adenoyl l methionine dependent methytranferae uperfamiy protein	no mercator4 annotation	NA	IPR029063,IPR029063,IPR029063
HORVU.MOREX.r3.2HG0184710	8.18e-38	2.19251	1	0.694	1.44092	4e-33	FMc	HORVU.MOREX.r3.2HG0184710.1	high	protein_coding	***	NAD(P)H-quinone oxidoreductase subunit M	component *(NdhM) of NDH subcomplex A	photosynthesis	GO:0016655,GO:0055114	PF10664	IPR018922
HORVU.MOREX.r3.5HG0491470	8.51e-38	1.83365	1	0.898	1.11359	4.16e-33	FMc	HORVU.MOREX.r3.5HG0491470.1	high	protein_coding	***	DUF4228 domain protein	hth type transcriptional regulator	no mercator4 annotation	NA	PF14009	IPR025322
HORVU.MOREX.r3.7HG0701760	9.6e-38	3.51965	0.971	0.293	3.31399	4.7e-33	FMc	HORVU.MOREX.r3.7HG0701760.1	high	protein_coding	***	NAD(P)H dehydrogenase (Quinone)	EC_1.6 oxidoreductase acting on NADH or NADPH	enzyme classification	GO:0003955,GO:0010181,GO:0016491,GO:0055114	PF03358	IPR010089,IPR029039,IPR005025
HORVU.MOREX.r3.3HG0310400	1.37e-37	1.85372	1	0.939	1.06496	6.7e-33	FMc	HORVU.MOREX.r3.3HG0310400.1	high	protein_coding	***	23S rRNA (uracil(747)-C(5))-methyltransferase RlmC	mts domain containing protein	no mercator4 annotation	GO:0001510,GO:0003723,GO:0006364,GO:0006396,GO:0008168,GO:0008173,GO:0016070,GO:0016436,GO:0016740,GO:0031167,GO:0032259,GO:0046872,GO:0051536,GO:0051539	IPR029063,IPR029063
HORVU.MOREX.r3.4HG0347130	1.43e-37	3.08303	0.943	0.095	9.92632	6.97e-33	FMc	HORVU.MOREX.r3.4HG0347130.1	low	protein_coding	*-*	Small multi-drug export protein	integral membrane hpp family protein	no mercator4 annotation	GO:0016020,GO:0016021	PF06695	IPR009577
HORVU.MOREX.r3.7HG0726160	2.07e-37	3.2874	0.943	0.048	19.6458	1.01e-32	FMc	HORVU.MOREX.r3.7HG0726160.1	low	protein_coding	--*	Peptide-N(4)-(N-acetyl-beta-glucosaminyl)asparagine amidase	atherin	no mercator4 annotation	GO:0000224,GO:0005737,GO:0006516,GO:0016787,GO:0046872	NA	NA
HORVU.MOREX.r3.7HG0675830	2.61e-37	2.29849	0.943	0.469	2.01066	1.28e-32	FMc	HORVU.MOREX.r3.7HG0675830.1	high	protein_coding	***	Protein kinase	EC_2.7 transferase transferring phosphorus-containing group	enzyme classification	GO:0004672,GO:0004674,GO:0005524,GO:0006468,GO:0016020,GO:0016021,GO:0016301,GO:0016310	PF07714	IPR011009,IPR001245
HORVU.MOREX.r3.5HG0464340	2.64e-37	2.82744	0.971	0	#DIV/0!	1.29e-32	FMc	HORVU.MOREX.r3.5HG0464340.1	low	transposon_related	*-*	Retrotransposon protein, putative, LINE subclass	genome assembly chromosome ii	no mercator4 annotation	NA	NA	NA
HORVU.MOREX.r3.2HG0177940	3.44e-37	3.43397	0.943	0.238	3.96218	1.68e-32	FMc	HORVU.MOREX.r3.2HG0177940.1	high	protein_coding	***	Nitrate transporter 1.2	anion transporter *(NRT1/PTR)	solute transport	GO:0016020,GO:0016021,GO:0022857,GO:0055085	PF00854	IPR000109,IPR020846,IPR020846
HORVU.MOREX.r3.2HG0105790	4.77e-37	2.35398	0.943	0.503	1.87475	2.33e-32	FMc	HORVU.MOREX.r3.2HG0105790.1	high	protein_coding	***	Cell division cycle protein 48	platform ATPase CDC48	protein homeostasis	GO:0005524,GO:0016787,GO:0051301	PF02359,PF00004,PF00004,PF02933	IPR027417,IPR003338,IPR027417,IPR009010,IPR003959,IPR003959,IPR004201,IPR005938,IPR029067
HORVU.MOREX.r3.7HG0658530	5.31e-37	3.18418	0.857	0.102	8.40196	2.6e-32	FMc	HORVU.MOREX.r3.7HG0658530.1	low	transposon_related	*-*	Transposon protein, putative, mutator sub-class	swim type domain containing protein	no mercator4 annotation	GO:0008270,GO:0016020,GO:0016021	PF10551	IPR018289
HORVU.MOREX.r3.5HG0494190	7.97e-37	3.69218	1	0.85	1.17647	3.9e-32	FMc	HORVU.MOREX.r3.5HG0494190.1	high	protein_coding	***	MADS-box transcription factor	MADS/AGL transcription factor; transcriptional regulator *(SEPALLATA) of floral meristem identity control	rna biosynthesis; plant organogenesis	GO:0000977,GO:0003677,GO:0003700,GO:0005634,GO:0006351,GO:0006355,GO:0045944,GO:0046983	PF01486,PF00319	IPR002487,IPR002100,IPR002100
HORVU.MOREX.r3.1HG0046230	1.31e-36	2.23611	0.971	0.748	1.29813	6.42e-32	FMc	HORVU.MOREX.r3.1HG0046230.1	high	protein_coding	***	Chloroplast inner envelope protein, putative, expressed	component *(Tic110) of inner envelope TIC translocation system	protein translocation	GO:0009507	PF16940	IPR031610
HORVU.MOREX.r3.1HG0063880	1.64e-36	2.00726	0.971	0.735	1.32109	8.02e-32	FMc	HORVU.MOREX.r3.1HG0063880.1	high	protein_coding	***	Glycosyltransferase	EC_2.4 glycosyltransferase	enzyme classification	GO:0008152,GO:0016740,GO:0016757,GO:0016758	PF00201	IPR002213
HORVU.MOREX.r3.5HG0505850	3.37e-36	1.86078	1	0.959	1.04275	1.65e-31	FMc	HORVU.MOREX.r3.5HG0505850.1	high	protein_coding	***	CASP-like protein	casp protein 5a1	no mercator4 annotation	GO:0005886,GO:0016020,GO:0016021	PF04535	IPR006702
HORVU.MOREX.r3.1HG0054950	3.44e-36	2.85423	0.971	0.395	2.45823	1.68e-31	FMc	HORVU.MOREX.r3.1HG0054950.1	high	protein_coding	***	Chitinase	acidic kda endochitinase	no mercator4 annotation	GO:0004568,GO:0005975,GO:0006032,GO:0008152,GO:0016787,GO:0016798,GO:0016998	PF00182	IPR023346,IPR000726
HORVU.MOREX.r3.2HG0183550	4.74e-36	3.55982	0.914	0.014	65.2857	2.32e-31	FMc	HORVU.MOREX.r3.2HG0183550.1	high	protein_coding	***	Aquaporin	tonoplast intrinsic protein *(TIP)	solute transport	GO:0015267,GO:0016020,GO:0016021,GO:0055085	PF00230	IPR023271,IPR000425,IPR000425
HORVU.MOREX.r3.2HG0198250	1.08e-35	2.8997	0.943	0.014	67.3571	5.29e-31	FMc	HORVU.MOREX.r3.2HG0198250.1	high	protein_coding	***	B3 domain-containing protein	tf b3 domain containing protein	no mercator4 annotation	GO:0003677,GO:0005634,GO:0006351,GO:0006355	PF02362,PF02362	IPR015300,IPR003340,IPR003340,IPR015300
HORVU.MOREX.r3.7HG0729850	1.89e-35	3.30608	0.914	0.075	12.1867	9.25e-31	FMc	HORVU.MOREX.r3.7HG0729850.1	low	plastid_related	*-*	Pentatricopeptide repeat-containing protein, chloroplastic	ppr long domain containing protein	no mercator4 annotation	NA	NA	NA
HORVU.MOREX.r3.6HG0589190	1.9e-35	1.426	1	0.993	1.00705	9.31e-31	FMc	HORVU.MOREX.r3.6HG0589190.1	high	protein_coding	***	intracellular protein transporter	ienr domain containing protein	no mercator4 annotation	NA	NA	NA
HORVU.MOREX.r3.1HG0027330	2.18e-35	3.0632	0.943	0	#DIV/0!	1.07e-30	FMc	HORVU.MOREX.r3.1HG0027330.1	high	protein_coding	***	Glycosyltransferase	EC_2.4 glycosyltransferase	enzyme classification	GO:0008152,GO:0016740,GO:0016757,GO:0016758	PF00201	IPR002213
HORVU.MOREX.r3.1HG0053020	2.18e-35	2.49264	0.943	0	#DIV/0!	1.07e-30	FMc	HORVU.MOREX.r3.1HG0053020.1	low	transposon_related	*-*	Transposon protein, putative, Mutator sub-class	mut domain containing protein	no mercator4 annotation	GO:0008270	NA	NA
HORVU.MOREX.r3.1HG0054970	2.18e-35	2.83597	0.943	0	#DIV/0!	1.07e-30	FMc	HORVU.MOREX.r3.1HG0054970.1	low	protein_coding	--*	target of AVRB operation1	not classified	no mercator4 annotation	NA	NA	NA
HORVU.MOREX.r3.1HG0062140	2.18e-35	2.62624	0.943	0	#DIV/0!	1.07e-30	FMc	HORVU.MOREX.r3.1HG0062140.1	high	protein_coding	***	Receptor protein kinase, putative	LRR-VI-2 protein kinase; EC_2.7 transferase transferring phosphorus-containing group	protein modification; enzyme classification	GO:0004672,GO:0005524,GO:0006468,GO:0016020,GO:0016021,GO:0016301,GO:0016310	PF07714	IPR011009,IPR001245
HORVU.MOREX.r3.1HG0068280	2.18e-35	3.05593	0.943	0	#DIV/0!	1.07e-30	FMc	HORVU.MOREX.r3.1HG0068280.1	high	protein_coding	--*	Keratin, type II cuticular Hb6	not classified	no mercator4 annotation	GO:0005198,GO:0005515,GO:0005615,GO:0005829,GO:0005882,GO:0031424,GO:0045095,GO:0070268	NA	NA
HORVU.MOREX.r3.2HG0095580	2.18e-35	2.8016	0.943	0	#DIV/0!	1.07e-30	FMc	HORVU.MOREX.r3.2HG0095580.1	high	protein_coding	--*	Disease resistance protein (NBS-LRR class) family	nb arc domain containing protein	no mercator4 annotation	NA	IPR032675,IPR032675
HORVU.MOREX.r3.2HG0156290	2.18e-35	2.8016	0.943	0	#DIV/0!	1.07e-30	FMc	HORVU.MOREX.r3.2HG0156290.1	low	protein_coding	*-*	Retrovirus-related Pol polyprotein LINE-1	reverse transcriptase domain containing protein	no mercator4 annotation	GO:0003887,GO:0016740,GO:0016779,GO:0071897	PF00078	IPR000477,IPR005135
HORVU.MOREX.r3.2HG0161970	2.18e-35	3.28456	0.943	0	#DIV/0!	1.07e-30	FMc	HORVU.MOREX.r3.2HG0161970.1	low	protein_coding	*-*	Fructose-bisphosphate aldolase	ulp protease domain containing protein	no mercator4 annotation	GO:0000166,GO:0000723,GO:0003678,GO:0003824,GO:0004332,GO:0004386,GO:0005524,GO:0006096,GO:0006281,GO:0006310,GO:0006508,GO:0006974,GO:0008234,GO:0016787,GO:0016829,GO:0032508	NA	NA
HORVU.MOREX.r3.2HG0164460	2.18e-35	3.0632	0.943	0	#DIV/0!	1.07e-30	FMc	HORVU.MOREX.r3.2HG0164460.1	low	protein_coding	--*	evolutionarily conserved C-terminal region 5	not classified	no mercator4 annotation	NA	NA	NA
HORVU.MOREX.r3.2HG0176840	2.18e-35	2.99642	0.943	0	#DIV/0!	1.07e-30	FMc	HORVU.MOREX.r3.2HG0176840.1	low	protein_coding	--*	Ribosome maturation factor RimM	cchc type domain containing protein	no mercator4 annotation	GO:0005737,GO:0005840,GO:0006364,GO:0042254,GO:0043022	PF14111	IPR025558
HORVU.MOREX.r3.3HG0243200	2.18e-35	3.05593	0.943	0	#DIV/0!	1.07e-30	FMc	HORVU.MOREX.r3.3HG0243200.1	high	protein_coding	--*	Receptor-like protein kinase BRI1-like protein 3	nascent polypeptide associated complex subunit alpha muscle specific form	no mercator4 annotation	GO:0016020,GO:0016021,GO:0016301,GO:0016310	NA	NA
HORVU.MOREX.r3.3HG0291680	2.18e-35	3.05593	0.943	0	#DIV/0!	1.07e-30	FMc	HORVU.MOREX.r3.3HG0291680.1	high	protein_coding	--*	Tubulin beta-2 chain	ER body formation factor *(NAIP)	cell division	GO:0000166,GO:0003924,GO:0005200,GO:0005525,GO:0005737,GO:0005856,GO:0005874,GO:0007010,GO:0007017	NA	NA
HORVU.MOREX.r3.3HG0321140	2.18e-35	3.05593	0.943	0	#DIV/0!	1.07e-30	FMc	HORVU.MOREX.r3.3HG0321140.1	high	protein_coding	--*	Glutamate-1-semialdehyde 2,1-aminomutase 2	not classified	no mercator4 annotation	GO:0003824,GO:0005737,GO:0006779,GO:0006782,GO:0008483,GO:0016853,GO:0030170,GO:0033014,GO:0042286	NA	NA
HORVU.MOREX.r3.4HG0379480	2.18e-35	3.47643	0.943	0	#DIV/0!	1.07e-30	FMc	HORVU.MOREX.r3.4HG0379480.1	low	transposon_related	***	Transposon protein, putative, Mutator sub-class	swim type domain containing protein	no mercator4 annotation	NA	PF10551,PF04434	IPR018289,IPR007527
HORVU.MOREX.r3.4HG0399620	2.18e-35	3.05593	0.943	0	#DIV/0!	1.07e-30	FMc	HORVU.MOREX.r3.4HG0399620.1	high	protein_coding	***	Sugar transporter family protein, expressed	polyol/monosaccharide transporter *(PLT)	solute transport	GO:0005215,GO:0008643,GO:0016020,GO:0016021,GO:0022857,GO:0055085	PF00083	IPR020846,IPR020846,IPR003663,IPR005828
HORVU.MOREX.r3.4HG0406570	2.18e-35	3.05593	0.943	0	#DIV/0!	1.07e-30	FMc	HORVU.MOREX.r3.4HG0406570.1	low	protein_coding	--*	chromatin remodeling 34	ttf type domain containing protein	no mercator4 annotation	NA	NA	NA
HORVU.MOREX.r3.5HG0476910	2.18e-35	3.05593	0.943	0	#DIV/0!	1.07e-30	FMc	HORVU.MOREX.r3.5HG0476910.1	high	protein_coding	***	Polynucleotidyl transferase, ribonuclease H-like superfamily protein	rnase h type domain containing protein	no mercator4 annotation	NA	IPR012337
HORVU.MOREX.r3.5HG0518450	2.18e-35	3.05593	0.943	0	#DIV/0!	1.07e-30	FMc	HORVU.MOREX.r3.5HG0518450.1	high	protein_coding	***	BTB/POZ domain containing protein, expressed	btb and domain containing protein	no mercator4 annotation	NA	PF00651	IPR011333,IPR000210
HORVU.MOREX.r3.5HG0524180	2.18e-35	3.05593	0.943	0	#DIV/0!	1.07e-30	FMc	HORVU.MOREX.r3.5HG0524180.1	low	protein_coding	*-*	Nitrilase/cyanide hydratase and apolipoprotein N-acyltransferase family protein	cn hydrolase domain containing protein	no mercator4 annotation	GO:0006807,GO:0016740,GO:0016746	NA	NA
HORVU.MOREX.r3.5HG0528040	2.18e-35	2.8016	0.943	0	#DIV/0!	1.07e-30	FMc	HORVU.MOREX.r3.5HG0528040.1	high	protein_coding	*-*	disease resistance protein (TIR-NBS-LRR class)	disease resistance protein rga	no mercator4 annotation	NA	IPR032675,IPR032675,IPR032675
HORVU.MOREX.r3.6HG0545190	2.18e-35	3.05593	0.943	0	#DIV/0!	1.07e-30	FMc	HORVU.MOREX.r3.6HG0545190.1	low	non_coding	*-*	Mediator of RNA polymerase II transcription subunit 15a	component *(MED15) of tail module of MEDIATOR transcription co-activator complex	rna biosynthesis	NA	NA	NA
HORVU.MOREX.r3.6HG0574430	2.18e-35	3.16803	0.943	0	#DIV/0!	1.07e-30	FMc	HORVU.MOREX.r3.6HG0574430.1	high	protein_coding	***	Beta-glucan binding protein	endo 4 beta glucanase	no mercator4 annotation	GO:0052861	PF03639	IPR005200
HORVU.MOREX.r3.6HG0577030	2.18e-35	3.07043	0.943	0	#DIV/0!	1.07e-30	FMc	HORVU.MOREX.r3.6HG0577030.1	low	protein_coding	*-*	Argonaute	human protein argonaute	no mercator4 annotation	GO:0003676,GO:0031047	PF01156,PF02171	IPR001910,IPR012337,IPR001910,IPR003165
HORVU.MOREX.r3.6HG0580970	2.18e-35	3.47643	0.943	0	#DIV/0!	1.07e-30	FMc	HORVU.MOREX.r3.6HG0580970.1	low	non_coding	*-*	30S ribosomal protein S2	30s ribosomal protein s2 chloroplastic	no mercator4 annotation	GO:0003735,GO:0005622,GO:0005840,GO:0006412,GO:0015935	PF00318	IPR001865,IPR023591,IPR005706
HORVU.MOREX.r3.7HG0658330	2.18e-35	3.47643	0.943	0	#DIV/0!	1.07e-30	FMc	HORVU.MOREX.r3.7HG0658330.1	high	protein_coding	--*	RNA binding (RRM/RBD/RNP motifs) family protein	nam associated domain containing protein	no mercator4 annotation	NA	PF14303	IPR029466
HORVU.MOREX.r3.7HG0692970	2.18e-35	2.8016	0.943	0	#DIV/0!	1.07e-30	FMc	HORVU.MOREX.r3.7HG0692970.1	low	protein_coding	--*	Pentatricopeptide repeat (PPR) superfamily protein	not classified	no mercator4 annotation	NA	NA	NA
HORVU.MOREX.r3.7HG0709440	2.18e-35	2.65537	0.943	0	#DIV/0!	1.07e-30	FMc	HORVU.MOREX.r3.7HG0709440.1	high	protein_coding	*-*	RING/U-box superfamily protein	RING-H2-class ATL-subclass E3 ubiquitin ligase	protein homeostasis	NA	PF13639	IPR001841
HORVU.MOREX.r3.7HG0713840	2.18e-35	3.0632	0.943	0	#DIV/0!	1.07e-30	FMc	HORVU.MOREX.r3.7HG0713840.1	low	non_coding	***	Cytochrome P450	EC_1.14 oxidoreductase acting on paired donor with incorporation or reduction of molecular oxygen	enzyme classification	GO:0004497,GO:0005506,GO:0016020,GO:0016021,GO:0016491,GO:0016705,GO:0020037,GO:0046872,GO:0055114	PF00067	IPR001128,IPR001128
HORVU.MOREX.r3.7HG0745580	2.18e-35	2.8016	0.943	0	#DIV/0!	1.07e-30	FMc	HORVU.MOREX.r3.7HG0745580.1	high	protein_coding	*-*	Receptor-like protein kinase	EC_2.7 transferase transferring phosphorus-containing group	enzyme classification	GO:0000166,GO:0004672,GO:0004674,GO:0005524,GO:0005576,GO:0005886,GO:0006468,GO:0016020,GO:0016021,GO:0016301,GO:0016310,GO:0016740,GO:0019199	PF00069	IPR000719,IPR011009
HORVU.MOREX.r3.6HG0575130	2.25e-35	2.82554	0.971	0.483	2.01035	1.1e-30	FMc	HORVU.MOREX.r3.6HG0575130.1	low	transposon_related	*-*	Retrovirus-related Pol polyprotein from transposon TNT 1-94	transposon ty or gag pol yprotein	no mercator4 annotation	GO:0003676,GO:0015074	PF07727,PF00665,PF13976	IPR012337,IPR013103,IPR001584,IPR025724
HORVU.MOREX.r3.2HG0151100	2.51e-35	3.1754	0.914	0.041	22.2927	1.23e-30	FMc	HORVU.MOREX.r3.2HG0151100.1	low	protein_coding	--*	Replication factor-A protein 1-like protein	not classified	no mercator4 annotation	NA	NA	NA
HORVU.MOREX.r3.1HG0057940	2.76e-35	3.41113	0.943	0.041	23	1.35e-30	FMc	HORVU.MOREX.r3.1HG0057940.1	low	protein_coding	*-*	Protein MAK16	pre-60S ribosomal subunit assembly factor *(MAK16)	protein biosynthesis	GO:0005634,GO:0005730	PF04874	IPR006958
HORVU.MOREX.r3.7HG0672590	4.1e-35	2.20267	0.971	0.789	1.23067	2.01e-30	FMc	HORVU.MOREX.r3.7HG0672590.1	high	protein_coding	***	Serpin-like protein	Serpin protease inhibitor	protein homeostasis	GO:0005615	PF00079	IPR023796,IPR023796
HORVU.MOREX.r3.4HG0370750	4.71e-35	2.12287	1	0.646	1.54799	2.3e-30	FMc	HORVU.MOREX.r3.4HG0370750.1	low	protein_coding	--*	Tudor/PWWP/MBT superfamily protein	not classified	no mercator4 annotation	NA	NA	NA
HORVU.MOREX.r3.6HG0582060	4.86e-35	2.1327	1	0.735	1.36054	2.38e-30	FMc	HORVU.MOREX.r3.6HG0582060.1	high	protein_coding	*-*	Aldehyde dehydrogenase	aldedh domain containing protein	no mercator4 annotation	GO:0006081,GO:0008152,GO:0016491,GO:0016620,GO:0055114	NA	NA
HORVU.MOREX.r3.5HG0479500	7.74e-35	3.79805	1	0.156	6.41026	3.79e-30	FMc	HORVU.MOREX.r3.5HG0479500.1	high	protein_coding	--*	Phosphonates import ATP-binding protein PhnC	cytochrome c1 isoform x2	no mercator4 annotation	GO:0000166,GO:0005524,GO:0005886,GO:0015416,GO:0015716,GO:0015748,GO:0016020,GO:0016787,GO:0016887,GO:0099133	NA	NA
HORVU.MOREX.r3.7HG0640610	1.69e-34	1.3919	1	0.986	1.0142	8.24e-30	FMc	HORVU.MOREX.r3.7HG0640610.1	high	protein_coding	***	Haloacid dehalogenase-like hydrolase domain-containing protein 3	haloacid dehalogenase hydrolase domain containing protein	no mercator4 annotation	GO:0008152,GO:0016787	PF13419	IPR023214,IPR011949,IPR006439,IPR023214
HORVU.MOREX.r3.7HG0748990	1.82e-34	1.96925	1	0.735	1.36054	8.9e-30	FMc	HORVU.MOREX.r3.7HG0748990.1	high	protein_coding	***	26S protease regulatory subunit	regulatory component *(RPT4) of 26S proteasome	protein homeostasis	GO:0000166,GO:0005524,GO:0005737,GO:0006508,GO:0008233,GO:0016787,GO:0030163	PF00004	IPR027417,IPR003959,IPR005937
HORVU.MOREX.r3.6HG0616560	1.82e-34	2.24494	0.486	0.429	1.13287	8.92e-30	FMc	HORVU.MOREX.r3.6HG0616560.1	low	protein_coding	*-*	Serine/threonine-protein kinase RIO1	serine threonine protein kinase rio	no mercator4 annotation	GO:0000166,GO:0004672,GO:0004674,GO:0005524,GO:0006468,GO:0016301,GO:0016310,GO:0016740	NA	NA
HORVU.MOREX.r3.2HG0216900	1.97e-34	2.11723	1	0.857	1.16686	9.64e-30	FMc	HORVU.MOREX.r3.2HG0216900.1	low	protein_coding	*-*	Kinase family protein	EC_2.7 transferase transferring phosphorus-containing group	enzyme classification	GO:0000166,GO:0004672,GO:0004674,GO:0005524,GO:0005829,GO:0006468,GO:0006972,GO:0009651,GO:0016301,GO:0016310,GO:0046777	PF00069	IPR011009,IPR000719
HORVU.MOREX.r3.3HG0227330	2.21e-34	2.97283	1	0.027	37.037	1.08e-29	FMc	HORVU.MOREX.r3.3HG0227330.1	high	protein_coding	***	ENTH/ANTH/VHS superfamily protein	enth domain containing protein	no mercator4 annotation	NA	PF07651	IPR008942,IPR011417
HORVU.MOREX.r3.4HG0404970	2.67e-34	1.67039	0.943	0.796	1.18467	1.31e-29	FMc	HORVU.MOREX.r3.4HG0404970.1	high	protein_coding	*-*	nuclear localized protein	not classified	no mercator4 annotation	NA	PF15072	IPR028045
HORVU.MOREX.r3.6HG0547080	2.71e-34	2.20751	0.971	0.558	1.74014	1.33e-29	FMc	HORVU.MOREX.r3.6HG0547080.1	high	protein_coding	***	Pentatricopeptide repeat-containing protein, putative	pentatricopeptide repeat containing protein	no mercator4 annotation	NA	PF13041,PF13041,PF13041,PF13041,PF01535,PF01535	IPR002885,IPR002885,IPR002885,IPR002885,IPR002885,IPR002885,IPR002885,IPR002885,IPR002885,IPR002885,IPR002885
HORVU.MOREX.r3.4HG0387360	3.86e-34	2.31836	0.914	0.02	45.7	1.89e-29	FMc	HORVU.MOREX.r3.4HG0387360.1	low	protein_coding	--*	S-adenosyl-L-methionine-dependent methyltransferases superfamily protein	not classified	no mercator4 annotation	NA	NA	NA
HORVU.MOREX.r3.2HG0198340	3.89e-34	2.22477	1	0.701	1.42653	1.9e-29	FMc	HORVU.MOREX.r3.2HG0198340.1	high	protein_coding	***	APO protein	organelle RNA splicing factor *(APO)	rna processing	GO:0003723	PF05634,PF05634	IPR023342,IPR023342
HORVU.MOREX.r3.6HG0605960	4.96e-34	2.36901	1	0.605	1.65289	2.43e-29	FMc	HORVU.MOREX.r3.6HG0605960.1	high	protein_coding	***	Lysine-specific demethylase	histone demethylase *(PKDM8)	chromatin organisation	GO:0005634,GO:0008168,GO:0032259	PF02373,PF02928,PF02375	IPR003347,IPR004198,IPR003349
HORVU.MOREX.r3.3HG0274780	5.12e-34	3.10972	1	0.299	3.34448	2.51e-29	FMc	HORVU.MOREX.r3.3HG0274780.1	high	protein_coding	***	Carbonic anhydrase	beta-type carbonic anhydrase	photosynthesis	GO:0004089,GO:0008270,GO:0015976,GO:0016829	PF00484	IPR001765,IPR001765
HORVU.MOREX.r3.6HG0548650	5.79e-34	1.81937	0.943	0.701	1.34522	2.83e-29	FMc	HORVU.MOREX.r3.6HG0548650.1	high	protein_coding	***	Histone H4	histone *(H4)	chromatin organisation	NA	NA	NA
HORVU.MOREX.r3.1HG0079270	6.73e-34	2.70297	0.943	0.272	3.46691	3.29e-29	FMc	HORVU.MOREX.r3.1HG0079270.1	low	protein_coding	*-*	Protein yippee-like	protein yippee	no mercator4 annotation	NA	NA	NA
HORVU.MOREX.r3.3HG0262050	8.64e-34	3.04157	0.943	0.007	134.714	4.23e-29	FMc	HORVU.MOREX.r3.3HG0262050.1	high	protein_coding	--*	Cortactin-binding protein 2	rna binding protein	no mercator4 annotation	GO:0005737,GO:0005938,GO:0042995,GO:0043197	NA	NA
HORVU.MOREX.r3.6HG0585460	9.87e-34	3.15401	0.943	0.048	19.6458	4.83e-29	FMc	HORVU.MOREX.r3.6HG0585460.1	high	protein_coding	*-*	SKP1-like protein	ASK-type linker component of SCF E3 ubiquitin ligase complexes	protein homeostasis	GO:0006511	PF03931	IPR011333,IPR016073
HORVU.MOREX.r3.7HG0695640	1.09e-33	2.28202	1	0.605	1.65289	5.33e-29	FMc	HORVU.MOREX.r3.7HG0695640.1	low	protein_coding	--*	Cysteine proteinase inhibitor	not classified	no mercator4 annotation	NA	NA	NA
HORVU.MOREX.r3.1HG0014400	1.2e-33	2.48183	0.914	0	#DIV/0!	5.87e-29	FMc	HORVU.MOREX.r3.1HG0014400.1	high	protein_coding	*-*	11S globulin seed storage protein	Globulin-type seed storage protein *(CR)	protein homeostasis	GO:0045735	PF00190,PF00190	IPR006045,IPR006045,IPR011051,IPR011051,IPR011051
HORVU.MOREX.r3.1HG0035160	1.2e-33	3.25947	0.914	0	#DIV/0!	5.87e-29	FMc	HORVU.MOREX.r3.1HG0035160.1	low	transposon_related	*-*	Retrovirus-related Pol polyprotein from transposon TNT 1-94	reverse transcriptase ty copia pe domain containing protein	no mercator4 annotation	GO:0003676,GO:0015074	PF07727	IPR013103
HORVU.MOREX.r3.1HG0050900	1.2e-33	2.48183	0.914	0	#DIV/0!	5.87e-29	FMc	HORVU.MOREX.r3.1HG0050900.1	low	protein_coding	*-*	tRNA modification GTPase mnmE	trna modification gtpase mnme	no mercator4 annotation	GO:0005525	NA	NA
HORVU.MOREX.r3.1HG0068780	1.2e-33	2.48183	0.914	0	#DIV/0!	5.87e-29	FMc	HORVU.MOREX.r3.1HG0068780.1	high	protein_coding	--*	Translation initiation factor IF-2	not classified	no mercator4 annotation	GO:0000166,GO:0003743,GO:0003924,GO:0005525,GO:0005622,GO:0005737,GO:0006412,GO:0006413	NA	NA
HORVU.MOREX.r3.2HG0144910	1.2e-33	2.48183	0.914	0	#DIV/0!	5.87e-29	FMc	HORVU.MOREX.r3.2HG0144910.1	low	protein_coding	*-*	AT hook motif-containing protein, putative	atp dependent dna helicase	no mercator4 annotation	NA	NA	NA
HORVU.MOREX.r3.2HG0162010	1.2e-33	3.25947	0.914	0	#DIV/0!	5.87e-29	FMc	HORVU.MOREX.r3.2HG0162010.1	high	protein_coding	--*	Endosomal targeting BRO1-like domain-containing protein	not classified	no mercator4 annotation	NA	NA	NA
HORVU.MOREX.r3.3HG0260050	1.2e-33	3.25947	0.914	0	#DIV/0!	5.87e-29	FMc	HORVU.MOREX.r3.3HG0260050.1	low	protein_coding	--*	Periplasmic nitrate reductase	not classified	no mercator4 annotation	GO:0003954,GO:0008940,GO:0016491,GO:0030151,GO:0042128,GO:0042597,GO:0043546,GO:0046872,GO:0050140,GO:0051536,GO:0051539,GO:0055114	NA	NA
HORVU.MOREX.r3.4HG0366030	1.2e-33	2.48183	0.914	0	#DIV/0!	5.87e-29	FMc	HORVU.MOREX.r3.4HG0366030.1	high	protein_coding	--*	Histone H2A.Z-like	bind 3 domain containing protein	no mercator4 annotation	GO:0000786,GO:0000790,GO:0003677,GO:0005634,GO:0005694,GO:0006342,GO:0007275,GO:0046982	NA	NA
HORVU.MOREX.r3.4HG0383600	1.2e-33	2.48183	0.914	0	#DIV/0!	5.87e-29	FMc	HORVU.MOREX.r3.4HG0383600.1	low	protein_coding	--*	isopropylmalate dehydrogenase 1	not classified	no mercator4 annotation	NA	NA	NA
HORVU.MOREX.r3.4HG0384060	1.2e-33	3.25947	0.914	0	#DIV/0!	5.87e-29	FMc	HORVU.MOREX.r3.4HG0384060.1	low	non_coding	--*	ATP-dependent Clp protease	not classified	no mercator4 annotation	NA	NA	NA
HORVU.MOREX.r3.6HG0545430	1.2e-33	2.48183	0.914	0	#DIV/0!	5.87e-29	FMc	HORVU.MOREX.r3.6HG0545430.1	low	protein_coding	--*	Ataxia telangiectasia-mutated and RAD3-like protein	arogenate dehydratase prephenate 1 chloroplastic	no mercator4 annotation	NA	NA	NA
HORVU.MOREX.r3.7HG0672570	1.2e-33	3.62133	0.914	0	#DIV/0!	5.87e-29	FMc	HORVU.MOREX.r3.7HG0672570.1	low	transposon_related	--*	Transposon protein, putative, CACTA, En/Spm sub-class	genome assembly chromosome ii	no mercator4 annotation	NA	NA	NA
HORVU.MOREX.r3.UnG0794420	1.2e-33	2.48183	0.914	0	#DIV/0!	5.87e-29	FMc	HORVU.MOREX.r3.UnG0794420.1	low	plastid_related	--*	NAD(P)H-quinone oxidoreductase subunit 2, chloroplastic	NA	NA	GO:0008137,GO:0009507,GO:0009535,GO:0009536,GO:0009579,GO:0016020,GO:0016021,GO:0016491,GO:0016655,GO:0019684,GO:0042773,GO:0048038,GO:0055114	NA	NA
HORVU.MOREX.r3.5HG0487950	1.22e-33	3.91079	0.943	0.007	134.714	5.97e-29	FMc	HORVU.MOREX.r3.5HG0487950.1	high	protein_coding	***	Purine permease-like protein	organic cation transporter *(PUP)	solute transport	GO:0005215,GO:0016020,GO:0016021	NA	NA
HORVU.MOREX.r3.4HG0407460	1.55e-33	1.37873	1	0.986	1.0142	7.59e-29	FMc	HORVU.MOREX.r3.4HG0407460.1	high	protein_coding	***	DENN domain containing protein, expressed	udenn domain containing protein	no mercator4 annotation	NA	PF03456,PF02141	IPR005113,IPR001194
HORVU.MOREX.r3.3HG0302440	1.79e-33	2.63811	0.943	0.02	47.15	8.77e-29	FMc	HORVU.MOREX.r3.3HG0302440.1	high	protein_coding	***	Laccase	laccase multi-copper oxidoreductase *(LAC2/LAC17); EC_1.10 oxidoreductase acting on diphenol or related substance as donor	cell wall organisation; enzyme classification	GO:0005507,GO:0005576,GO:0016491,GO:0046274,GO:0046872,GO:0048046,GO:0052716,GO:0055114	PF00394,PF07732,PF07731	IPR001117,IPR008972,IPR008972,IPR008972,IPR017761,IPR011707,IPR011706
HORVU.MOREX.r3.7HG0729670	1.81e-33	3.37029	0.971	0.272	3.56985	8.86e-29	FMc	HORVU.MOREX.r3.7HG0729670.1	high	protein_coding	***	Protein VERNALIZATION INSENSITIVE 3	PRC2-VRN-interacting factor *(VIN3/VEL) of PRC2 histone methylation complex	chromatin organisation	NA	PF07227	IPR032881,IPR003961
HORVU.MOREX.r3.7HG0701940	1.9e-33	3.23377	0.971	0.395	2.45823	9.31e-29	FMc	HORVU.MOREX.r3.7HG0701940.1	low	non_coding	***	60S ribosomal protein L27	component *(eL27) of large ribosomal-subunit (LSU) proteome	protein biosynthesis	GO:0003735,GO:0005622,GO:0005840,GO:0006412	PF01777	IPR008991,IPR001141
HORVU.MOREX.r3.5HG0420320	2.51e-33	3.01327	0.943	0.02	47.15	1.23e-28	FMc	HORVU.MOREX.r3.5HG0420320.1	high	protein_coding	***	Kinase, putative	L-Lectin protein kinase; EC_2.7 transferase transferring phosphorus-containing group	protein modification; enzyme classification	GO:0004672,GO:0004714,GO:0005524,GO:0006468,GO:0016020,GO:0016021,GO:0016301,GO:0016310,GO:0016740,GO:0018108,GO:0030246	PF00139,PF00069	IPR011009,IPR013320,IPR001220,IPR000719
HORVU.MOREX.r3.7HG0731450	3.26e-33	2.59739	1	0.374	2.6738	1.59e-28	FMc	HORVU.MOREX.r3.7HG0731450.1	high	protein_coding	***	F-box/RNI/FBD-like domains-containing protein, putative	fbd domain containing protein	no mercator4 annotation	NA	PF08387	IPR001810,IPR006566
HORVU.MOREX.r3.4HG0359750	3.57e-33	2.91632	0.971	0.156	6.22436	1.75e-28	FMc	HORVU.MOREX.r3.4HG0359750.1	low	protein_coding	*-*	Plant invertase/pectin methylesterase inhibitor superfamily protein	pmei domain containing protein	no mercator4 annotation	GO:0004857,GO:0030599,GO:0043086,GO:0046910,GO:0071944	PF04043	IPR006501,IPR006501,IPR006501
HORVU.MOREX.r3.3HG0283520	3.6e-33	2.99934	0.943	0.027	34.9259	1.76e-28	FMc	HORVU.MOREX.r3.3HG0283520.1	high	protein_coding	*-*	Chloride channel protein	anion channel / anion:proton antiporter *(CLC)	solute transport	GO:0005247,GO:0006811,GO:0006821,GO:0009535,GO:0016020,GO:0016021,GO:0055085,GO:1902476	PF00654	IPR014743,IPR001807
HORVU.MOREX.r3.7HG0720340	4.55e-33	1.83712	1	0.905	1.10497	2.23e-28	FMc	HORVU.MOREX.r3.7HG0720340.1	high	protein_coding	--*	FBD-associated F-box protein	f box domain containing protein	no mercator4 annotation	NA	PF08387	IPR006566,IPR032675,IPR032675,IPR001810
HORVU.MOREX.r3.7HG0745770	4.55e-33	2.9336	0.971	0.034	28.5588	2.23e-28	FMc	HORVU.MOREX.r3.7HG0745770.1	low	transposon_related	***	Transposon protein, putative, CACTA, En/Spm sub-class	bind 3 domain containing protein	no mercator4 annotation	NA	NA	NA
HORVU.MOREX.r3.4HG0372010	4.65e-33	2.594	0.971	0.279	3.48029	2.27e-28	FMc	HORVU.MOREX.r3.4HG0372010.1	low	transposon_related	*-*	Retrotransposon protein, putative, Ty3-gypsy subclass	rna directed dna polymerase	no mercator4 annotation	GO:0003676,GO:0015074	NA	NA
HORVU.MOREX.r3.5HG0461220	4.82e-33	1.81244	0.971	0.803	1.20922	2.36e-28	FMc	HORVU.MOREX.r3.5HG0461220.2	low	plastid_related	***	Cytochrome c-type biogenesis ccda-like chloroplastic protein	assembly factor CcdA of CCS cytochrome f/c6 maturation system (system II)	photosynthesis	GO:0016020,GO:0016021,GO:0017004,GO:0055114	PF02683	IPR003834
HORVU.MOREX.r3.5HG0471560	5.86e-33	3.23746	0.971	0.034	28.5588	2.87e-28	FMc	HORVU.MOREX.r3.5HG0471560.1	high	protein_coding	***	Receptor kinase	brassinosteroid receptor protein kinase *(BRI/BRL); LRR-Xb protein kinase; EC_2.7 transferase transferring phosphorus-containing group	phytohormone action; protein modification; enzyme classification	GO:0000166,GO:0004672,GO:0004674,GO:0005524,GO:0006468,GO:0016020,GO:0016021,GO:0016301,GO:0016310,GO:0016740	PF13855,PF13855,PF00069,PF08263,PF13516,PF13516	IPR032675,IPR001611,IPR001611,IPR000719,IPR013210,IPR001611,IPR001611,IPR011009
HORVU.MOREX.r3.1HG0046790	5.96e-33	2.78725	0.943	0.007	134.714	2.91e-28	FMc	HORVU.MOREX.r3.1HG0046790.1	low	transposon_related	*-*	Retrovirus-related Pol polyprotein from transposon TNT 1-94	reverse transcriptase ty copia pe domain containing protein	no mercator4 annotation	GO:0003824,GO:0016020,GO:0016021,GO:0046872	NA	NA
HORVU.MOREX.r3.3HG0229140	7.43e-33	2.56283	0.943	0.027	34.9259	3.63e-28	FMc	HORVU.MOREX.r3.3HG0229140.1	low	non_coding	***	Cytochrome P450	EC_1.14 oxidoreductase acting on paired donor with incorporation or reduction of molecular oxygen	enzyme classification	GO:0004497,GO:0005506,GO:0016491,GO:0016705,GO:0020037,GO:0046872,GO:0055114	PF00067	IPR001128,IPR001128
HORVU.MOREX.r3.2HG0207420	9.49e-33	3.29579	0.857	0.177	4.84181	4.64e-28	FMc	HORVU.MOREX.r3.2HG0207420.1	high	protein_coding	*-*	Receptor-interacting protein, putative	assembly factor CRR9 involved in NDH complex assembly	photosynthesis	GO:0009507,GO:0009570,GO:0010258	NA	NA
HORVU.MOREX.r3.2HG0154980	1.26e-32	3.5299	0.914	0.082	11.1463	6.18e-28	FMc	HORVU.MOREX.r3.2HG0154980.1	low	non_coding	***	30S ribosomal protein S8	component *(uS8c) of small plastid ribosomal-subunit proteome	protein biosynthesis	GO:0003723,GO:0003735,GO:0005840,GO:0006412,GO:0019843	PF00410	IPR000630,IPR000630
HORVU.MOREX.r3.6HG0606730	1.3e-32	2.77303	0.943	0.007	134.714	6.37e-28	FMc	HORVU.MOREX.r3.6HG0606730.1	high	protein_coding	***	LINE-1 reverse transcriptase	reverse transcriptase domain containing protein	no mercator4 annotation	GO:0003964,GO:0006278	PF00078	IPR000477
HORVU.MOREX.r3.4HG0383460	1.39e-32	3.00662	0.943	0.02	47.15	6.79e-28	FMc	HORVU.MOREX.r3.4HG0383460.1	high	protein_coding	***	F-box family protein	f box domain containing protein	no mercator4 annotation	NA	PF12937,PF08268	IPR017451,IPR001810,IPR001810,IPR013187
HORVU.MOREX.r3.6HG0602620	1.53e-32	1.46072	1	0.959	1.04275	7.46e-28	FMc	HORVU.MOREX.r3.6HG0602620.1	high	protein_coding	***	Mechanosensitive ion channel family protein	mechanosensitive ion channel *(MSL)	solute transport	GO:0005886,GO:0016020,GO:0016021,GO:0055085	PF00924	IPR006685,IPR010920
HORVU.MOREX.r3.2HG0099980	1.67e-32	2.99281	0.943	0.027	34.9259	8.14e-28	FMc	HORVU.MOREX.r3.2HG0099980.1	high	protein_coding	***	Glyoxylate reductase/hydroxypyruvate reductase	non-peroxisomal hydroxypyruvate reductase *(HPR); EC_1.1 oxidoreductase acting on CH-OH group of donor	photosynthesis; enzyme classification	GO:0005737,GO:0005782,GO:0005829,GO:0007588,GO:0008152,GO:0008465,GO:0016491,GO:0016616,GO:0016618,GO:0030267,GO:0031406,GO:0034641,GO:0042803,GO:0043648,GO:0046487,GO:0050661,GO:0051259,GO:0051287,GO:0055114,GO:0070062,GO:0070402	PF00389,PF02826	IPR016040,IPR006139,IPR006140
HORVU.MOREX.r3.2HG0203390	2.38e-32	2.99208	0.943	0.088	10.7159	1.16e-27	FMc	HORVU.MOREX.r3.2HG0203390.1	high	protein_coding	***	Auxin-responsive protein	transcriptional repressor *(IAA/AUX)	phytohormone action	GO:0005634,GO:0006351,GO:0006355,GO:0009734	PF02309	IPR033389
HORVU.MOREX.r3.7HG0727310	2.67e-32	2.48985	1	0.449	2.22717	1.3e-27	FMc	HORVU.MOREX.r3.7HG0727310.1	high	protein_coding	***	SAUR-like auxin-responsive family protein	auxin responsive protein saur	no mercator4 annotation	GO:0009733	PF02519	IPR003676
HORVU.MOREX.r3.6HG0585390	3.12e-32	1.36415	1	0.993	1.00705	1.52e-27	FMc	HORVU.MOREX.r3.6HG0585390.1	high	protein_coding	***	Ribonuclease J	exoribonuclease *(RNase J)	rna processing	GO:0009507,GO:0009658,GO:0009793,GO:0009942,GO:0060918	PF07521,PF12706	IPR001279,IPR011108,IPR001279
HORVU.MOREX.r3.7HG0636510	3.15e-32	1.62777	1	0.993	1.00705	1.54e-27	FMc	HORVU.MOREX.r3.7HG0636510.1	high	protein_coding	***	PPPDE putative thiol peptidase family protein	deubiquitinase *(PICI1)	protein homeostasis	NA	PF05903	IPR008580
HORVU.MOREX.r3.1HG0030090	4e-32	2.70704	0.943	0.17	5.54706	1.96e-27	FMc	HORVU.MOREX.r3.1HG0030090.1	high	protein_coding	*-*	Leucine-rich repeat protein kinase family protein	lrrnt 2 domain containing protein	no mercator4 annotation	NA	PF08263,PF13855,PF13855	IPR013210,IPR032675,IPR001611,IPR001611
HORVU.MOREX.r3.7HG0676300	4.01e-32	2.95832	0.943	0.041	23	1.96e-27	FMc	HORVU.MOREX.r3.7HG0676300.1	high	protein_coding	***	Protein DETOXIFICATION	metabolite transporter *(DTX)	solute transport	GO:0006855,GO:0015238,GO:0015297,GO:0016020,GO:0016021,GO:0055085	PF01554,PF01554	IPR002528,IPR002528,IPR002528
HORVU.MOREX.r3.2HG0132180	4.31e-32	3.23091	0.914	0.007	130.571	2.11e-27	FMc	HORVU.MOREX.r3.2HG0132180.1	high	protein_coding	--*	transmembrane protein	not classified	no mercator4 annotation	NA	NA	NA
HORVU.MOREX.r3.1HG0072570	5.75e-32	1.48813	1	0.993	1.00705	2.81e-27	FMc	HORVU.MOREX.r3.1HG0072570.1	high	protein_coding	--*	2-oxoglutarate (2OG) and Fe(II)-dependent oxygenase superfamily protein	not classified	no mercator4 annotation	NA	NA	NA
HORVU.MOREX.r3.5HG0484220	6.53e-32	1.77923	1	0.891	1.12233	3.19e-27	FMc	HORVU.MOREX.r3.5HG0484220.1	high	protein_coding	***	2-oxoglutarate (2OG) and Fe(II)-dependent oxygenase superfamily protein	EC_1.14 oxidoreductase acting on paired donor with incorporation or reduction of molecular oxygen	enzyme classification	GO:0016491,GO:0046872,GO:0055114	PF14226,PF03171	IPR026992,IPR005123
HORVU.MOREX.r3.6HG0584550	6.98e-32	2.63811	0.943	0.02	47.15	3.41e-27	FMc	HORVU.MOREX.r3.6HG0584550.1	low	protein_coding	*-*	Fidgetin-like protein 1	reverse transcriptase domain containing protein	no mercator4 annotation	GO:0000166,GO:0005524	NA	NA
HORVU.MOREX.r3.4HG0349200	7.19e-32	2.99934	0.943	0.014	67.3571	3.51e-27	FMc	HORVU.MOREX.r3.4HG0349200.1	high	protein_coding	***	Glyoxal oxidase	aldehyde oxidase glox	no mercator4 annotation	NA	PF09118,PF07250	IPR011043,IPR015202,IPR014756,IPR009880
HORVU.MOREX.r3.2HG0216020	1.09e-31	1.76815	0.914	0.136	6.72059	5.34e-27	FMc	HORVU.MOREX.r3.2HG0216020.1	low	protein_coding	*-*	CsAtPR5	not classified	no mercator4 annotation	NA	NA	NA
HORVU.MOREX.r3.3HG0306270	1.14e-31	1.88429	1	0.857	1.16686	5.58e-27	FMc	HORVU.MOREX.r3.3HG0306270.1	high	protein_coding	***	BTB/POZ and TAZ domain protein	substrate adaptor *(BT) of CUL3-BTB E3 ubiquitin ligase complex	protein homeostasis	GO:0003712,GO:0004402,GO:0005516,GO:0005634,GO:0005737,GO:0005774,GO:0006355,GO:0008270,GO:0009611,GO:0009651,GO:0009733,GO:0009739,GO:0009751,GO:0009753,GO:0016573,GO:0042542	PF02135,PF00651	IPR011333,IPR000197,IPR000197,IPR000210
HORVU.MOREX.r3.2HG0174760	1.29e-31	1.68519	0.971	0.918	1.05773	6.31e-27	FMc	HORVU.MOREX.r3.2HG0174760.1	high	protein_coding	*-*	Glycerophosphodiester phosphodiesterase	glycerophosphodiester phosphodiesterase gdpdl	no mercator4 annotation	GO:0006071,GO:0006629,GO:0008081,GO:0008889,GO:0009279,GO:0016020,GO:0016787,GO:0046872	PF03009	IPR030395,IPR017946,IPR017946
HORVU.MOREX.r3.5HG0534750	1.43e-31	2.24846	1	0.633	1.57978	6.99e-27	FMc	HORVU.MOREX.r3.5HG0534750.1	low	plastid_related	*-*	Monothiol glutaredoxin-S7, chloroplastic	glutaredoxin protein	no mercator4 annotation	GO:0005623,GO:0009055,GO:0015035,GO:0016020,GO:0016021,GO:0022900,GO:0045454,GO:0055114	PF12442	IPR022149
HORVU.MOREX.r3.5HG0492640	1.43e-31	2.90962	0.914	0.102	8.96078	7.01e-27	FMc	HORVU.MOREX.r3.5HG0492640.1	high	protein_coding	***	Calcium-transporting ATPase	P2B-type calcium cation-transporting ATPase *(ACA)	solute transport	GO:0000166,GO:0005388,GO:0005516,GO:0005524,GO:0006811,GO:0006816,GO:0016020,GO:0016021,GO:0016787,GO:0070588,GO:0099132	PF00689,PF00122,PF00690,PF12515	IPR006068,IPR023214,IPR023214,IPR023299,IPR008250,IPR001757,IPR001757,IPR004014,IPR024750,IPR006408
HORVU.MOREX.r3.1HG0067760	1.67e-31	1.93234	1	0.993	1.00705	8.19e-27	FMc	HORVU.MOREX.r3.1HG0067760.1	high	protein_coding	***	Indole-3-acetic acid-amido synthetase GH3.3, putative	indole-3-acetic acid-amido synthetase *(GH3)	phytohormone action	NA	PF03321	IPR004993
HORVU.MOREX.r3.1HG0083970	1.69e-31	2.63751	1	0.327	3.0581	8.28e-27	FMc	HORVU.MOREX.r3.1HG0083970.1	high	protein_coding	***	1,2-dihydroxy-3-keto-5-methylthiopentene dioxygenase	acireductone dioxygenase *(ARD)	amino acid metabolism	GO:0005506,GO:0005634,GO:0005737,GO:0008652,GO:0009086,GO:0010309,GO:0016491,GO:0019509,GO:0046872,GO:0051213,GO:0055114	PF03079	IPR004313,IPR011051
HORVU.MOREX.r3.4HG0331700	1.72e-31	2.75897	0.943	0.014	67.3571	8.41e-27	FMc	HORVU.MOREX.r3.4HG0331700.1	low	protein_coding	--*	DNA topoisomerase, type IA, core	altered inheritance of mitochondria protein	no mercator4 annotation	NA	NA	NA
HORVU.MOREX.r3.5HG0492460	1.95e-31	2.92569	0.971	0.041	23.6829	9.55e-27	FMc	HORVU.MOREX.r3.5HG0492460.1	high	protein_coding	***	NAC domain-containing protein	NAC transcription factor	rna biosynthesis	GO:0003677,GO:0005634,GO:0006351,GO:0006355	PF02365	IPR003441,IPR003441
HORVU.MOREX.r3.2HG0113870	2.12e-31	1.57698	1	0.952	1.05042	1.04e-26	FMc	HORVU.MOREX.r3.2HG0113870.1	high	protein_coding	***	Pentatricopeptide repeat-containing protein	RNA splicing factor *(RPF7)	rna processing	NA	PF13041,PF13041,PF13041,PF13041,PF01535,PF13812	IPR002885,IPR002885,IPR002885,IPR002885,IPR002885,IPR002885,IPR002885,IPR002885,IPR002885,IPR002885,IPR002885,IPR002885,IPR002885,IPR002885,IPR002885,IPR002885,IPR002885
HORVU.MOREX.r3.5HG0500650	2.78e-31	1.67279	1	0.939	1.06496	1.36e-26	FMc	HORVU.MOREX.r3.5HG0500650.1	high	protein_coding	***	Protein MCM10-like protein	cell cycle CDC45-recruitment factor *(MCM10)	cell division	GO:0005634,GO:0006260	PF09329	IPR015408
HORVU.MOREX.r3.2HG0204030	3.04e-31	2.34208	0.943	0.027	34.9259	1.48e-26	FMc	HORVU.MOREX.r3.2HG0204030.1	high	protein_coding	***	Kinase, putative	WAK/WAKL protein kinase; EC_2.7 transferase transferring phosphorus-containing group	protein modification; enzyme classification	GO:0000165,GO:0000186,GO:0004672,GO:0004674,GO:0004709,GO:0005509,GO:0005524,GO:0005622,GO:0006468,GO:0016020,GO:0016021,GO:0016301,GO:0016310,GO:0016740,GO:0030247	PF13947,PF00069	IPR025287,IPR011009,IPR000719
HORVU.MOREX.r3.5HG0495030	3.32e-31	3.21682	0.914	0.007	130.571	1.62e-26	FMc	HORVU.MOREX.r3.5HG0495030.1	high	protein_coding	*-*	Receptor-like protein kinase	EC_2.7 transferase transferring phosphorus-containing group	enzyme classification	GO:0000166,GO:0004672,GO:0004674,GO:0005524,GO:0005576,GO:0005886,GO:0006468,GO:0016020,GO:0016021,GO:0016301,GO:0016310,GO:0016740,GO:0019199	PF05003,PF11961,PF00069	IPR007700,IPR021864,IPR000719,IPR011009
HORVU.MOREX.r3.6HG0572300	3.46e-31	2.75896	0.943	0.02	47.15	1.69e-26	FMc	HORVU.MOREX.r3.6HG0572300.1	high	protein_coding	***	C2 and GRAM domain-containing protein	c2 and gram domain containing protein	no mercator4 annotation	GO:0005524,GO:0005737,GO:0016787,GO:0030163	PF16016,PF00168,PF00168,PF02893	IPR031968,IPR000008,IPR000008,IPR000008,IPR000008,IPR004182
HORVU.MOREX.r3.1HG0070540	4.03e-31	3.1105	0.914	0.136	6.72059	1.97e-26	FMc	HORVU.MOREX.r3.1HG0070540.1	low	protein_coding	--*	c-Myc-binding protein	not classified	no mercator4 annotation	NA	NA	NA
HORVU.MOREX.r3.5HG0433250	4.34e-31	3.04557	0.943	0.068	13.8676	2.12e-26	FMc	HORVU.MOREX.r3.5HG0433250.1	high	protein_coding	*-*	Basic-leucine zipper (BZIP) transcription factor family	bZIP class-C transcription factor	rna biosynthesis	GO:0003677,GO:0003700,GO:0005634,GO:0006355	PF00170	IPR004827
HORVU.MOREX.r3.4HG0390020	4.61e-31	1.35399	1	0.993	1.00705	2.25e-26	FMc	HORVU.MOREX.r3.4HG0390020.1	high	protein_coding	***	Mitochondrial carrier family	phosphate transporter *(PHT3)	solute transport	GO:0016020,GO:0016021,GO:0055085	PF00153,PF00153	IPR023395,IPR018108,IPR018108
HORVU.MOREX.r3.3HG0268620	4.8e-31	1.66434	1	0.952	1.05042	2.35e-26	FMc	HORVU.MOREX.r3.3HG0268620.1	high	protein_coding	***	MYB-related transcription factor	PRC2-recruiting factor *(TRB) of PRC2 histone methylation complex	chromatin organisation	GO:0000786,GO:0003677,GO:0005634,GO:0005694,GO:0006334	PF00538,PF00249	IPR011991,IPR005818,IPR001005,IPR009057
HORVU.MOREX.r3.6HG0575890	5.32e-31	3.36122	0.914	0.007	130.571	2.6e-26	FMc	HORVU.MOREX.r3.6HG0575890.1	low	non_coding	***	Cytochrome P450 family protein	EC_1.14 oxidoreductase acting on paired donor with incorporation or reduction of molecular oxygen	enzyme classification	GO:0004497,GO:0005506,GO:0016020,GO:0016021,GO:0016491,GO:0016705,GO:0020037,GO:0046872,GO:0055114	PF00067	IPR001128,IPR001128
HORVU.MOREX.r3.6HG0548640	5.45e-31	1.82305	1	0.912	1.09649	2.67e-26	FMc	HORVU.MOREX.r3.6HG0548640.1	high	protein_coding	--*	Maturase K	not classified	no mercator4 annotation	GO:0003723,GO:0006397,GO:0008033,GO:0008380,GO:0009507,GO:0009536	NA	NA
HORVU.MOREX.r3.3HG0275440	5.51e-31	2.59826	0.971	0.333	2.91592	2.69e-26	FMc	HORVU.MOREX.r3.3HG0275440.1	high	protein_coding	--*	CheY-like two-component responsive regulator family protein	4fe 4s ferredoxin type domain containing protein	no mercator4 annotation	NA	NA	NA
HORVU.MOREX.r3.5HG0475500	5.84e-31	2.89241	0.943	0.02	47.15	2.86e-26	FMc	HORVU.MOREX.r3.5HG0475500.1	low	protein_coding	*-*	AT hook motif-containing protein, putative	helitron like n domain containing protein	no mercator4 annotation	GO:0000166,GO:0000723,GO:0003678,GO:0004386,GO:0005524,GO:0006281,GO:0006310,GO:0006974,GO:0016787,GO:0032508	PF14214	IPR025476
HORVU.MOREX.r3.5HG0434010	6.67e-31	2.73601	0.971	0.204	4.7598	3.26e-26	FMc	HORVU.MOREX.r3.5HG0434010.1	low	protein_coding	*-*	Beta-galactosidase	beta galactosidase	no mercator4 annotation	GO:0003824,GO:0004553,GO:0004565,GO:0005975,GO:0008152,GO:0009341,GO:0016787,GO:0016798,GO:0030246	PF02837	IPR008979,IPR006104
HORVU.MOREX.r3.7HG0669060	6.85e-31	2.48899	0.914	0.007	130.571	3.35e-26	FMc	HORVU.MOREX.r3.7HG0669060.1	high	protein_coding	***	Pentatricopeptide repeat-containing protein	pentatricopeptide repeat containing protein mitochondrial	no mercator4 annotation	NA	PF12854,PF12854,PF12854,PF13041,PF13041,PF13041,PF13041	IPR011990,IPR002885,IPR002885,IPR002885,IPR002885,IPR002885,IPR002885,IPR002885,IPR002885,IPR002885,IPR002885,IPR002885,IPR002885,IPR002885,IPR002885,IPR002885,IPR002885
HORVU.MOREX.r3.1HG0060790	6.89e-31	2.65548	0.857	0.456	1.87939	3.37e-26	FMc	HORVU.MOREX.r3.1HG0060790.1	low	non_coding	***	60S ribosomal protein L27	component *(eL27) of large ribosomal-subunit (LSU) proteome	protein biosynthesis	GO:0003735,GO:0005622,GO:0005840,GO:0006412	PF01777	IPR008991,IPR001141
HORVU.MOREX.r3.2HG0168830	6.89e-31	2.46747	0.914	0.007	130.571	3.37e-26	FMc	HORVU.MOREX.r3.2HG0168830.1	high	protein_coding	***	Pentatricopeptide repeat-containing protein	pentatricopeptide repeat containing protein	no mercator4 annotation	NA	PF01535,PF01535,PF01535,PF01535,PF01535,PF01535,PF13041	IPR002885,IPR002885,IPR002885,IPR002885,IPR002885,IPR002885,IPR002885,IPR002885,IPR002885,IPR002885,IPR002885,IPR002885,IPR002885,IPR011990
HORVU.MOREX.r3.5HG0471650	7e-31	1.4414	1	0.993	1.00705	3.42e-26	FMc	HORVU.MOREX.r3.5HG0471650.1	high	protein_coding	***	Embryo defective 1381 protein	embryo defective	no mercator4 annotation	NA	NA	NA
HORVU.MOREX.r3.3HG0247830	8.15e-31	1.83709	1	0.918	1.08932	3.99e-26	FMc	HORVU.MOREX.r3.3HG0247830.1	high	protein_coding	***	Dual specificity protein phosphatase	MAP-kinase protein phosphatase *(MKP1/2)	protein modification	GO:0006470,GO:0008138,GO:0016311,GO:0016791	PF00782	IPR029021,IPR000340
HORVU.MOREX.r3.5HG0488970	8.33e-31	2.10184	1	0.844	1.18483	4.07e-26	FMc	HORVU.MOREX.r3.5HG0488970.1	high	protein_coding	***	Cellulose synthase, putative	cellulose synthase e1 protein	no mercator4 annotation	GO:0016020,GO:0016021,GO:0016740,GO:0016757,GO:0016760,GO:0030244,GO:0071555	PF03552,PF03552	IPR005150,IPR005150,IPR029044,IPR029044
HORVU.MOREX.r3.1HG0008860	8.74e-31	3.05006	0.943	0.02	47.15	4.27e-26	FMc	HORVU.MOREX.r3.1HG0008860.1	high	protein_coding	--*	Clavata3/ESR (CLE) gene family member	CLE precursor polypeptide	phytohormone action	NA	NA	NA
HORVU.MOREX.r3.3HG0286140	1.01e-30	2.45943	1	0.769	1.30039	4.92e-26	FMc	HORVU.MOREX.r3.3HG0286140.1	high	protein_coding	***	Pollen Ole e 1 allergen/extensin	non classical arabinogalactan protein	no mercator4 annotation	NA	NA	NA
HORVU.MOREX.r3.6HG0629980	1.03e-30	2.44137	0.943	0.469	2.01066	5.04e-26	FMc	HORVU.MOREX.r3.6HG0629980.1	low	protein_coding	--*	calcium-dependent lipid-binding family protein	not classified	no mercator4 annotation	NA	NA	NA
HORVU.MOREX.r3.1HG0073390	1.08e-30	2.78097	1	0.224	4.46429	5.3e-26	FMc	HORVU.MOREX.r3.1HG0073390.1	high	protein_coding	***	Respiratory burst oxidase-like protein	NADPH-oxidase *(Rboh)	redox homeostasis	GO:0004601,GO:0005509,GO:0016020,GO:0016021,GO:0016491,GO:0050664,GO:0055114,GO:0098869	PF08030,PF08022,PF01794	IPR013121,IPR013112,IPR017938,IPR013130
HORVU.MOREX.r3.2HG0170930	1.18e-30	1.90692	1	0.898	1.11359	5.79e-26	FMc	HORVU.MOREX.r3.2HG0170930.1	high	protein_coding	***	Heat-shock protein, putative	class-ER small heat-shock-responsive protein	protein homeostasis	NA	PF00011	IPR008978,IPR002068
HORVU.MOREX.r3.5HG0474000	1.31e-30	3.11688	0.971	0.211	4.6019	6.39e-26	FMc	HORVU.MOREX.r3.5HG0474000.1	low	protein_coding	--*	4-hydroxy-tetrahydrodipicolinate reductase	not classified	no mercator4 annotation	GO:0005737,GO:0008652,GO:0008839,GO:0009085,GO:0009089,GO:0016491,GO:0019877,GO:0055114	NA	NA
HORVU.MOREX.r3.7HG0703630	1.35e-30	2.95831	0.943	0.027	34.9259	6.59e-26	FMc	HORVU.MOREX.r3.7HG0703630.1	high	protein_coding	***	Kinase, putative	EC_2.7 transferase transferring phosphorus-containing group	enzyme classification	GO:0004672,GO:0004715,GO:0005524,GO:0006468,GO:0016020,GO:0016021,GO:0016301,GO:0016310,GO:0016740,GO:0018108,GO:0030246	PF00069,PF00139	IPR000719,IPR011009,IPR013320,IPR001220
HORVU.MOREX.r3.1HG0058330	1.61e-30	2.99643	0.857	0	#DIV/0!	7.88e-26	FMc	HORVU.MOREX.r3.1HG0058330.1	low	protein_coding	--*	glucan synthase-like 10	not classified	no mercator4 annotation	NA	NA	NA
HORVU.MOREX.r3.1HG0082220	1.61e-30	2.74849	0.857	0	#DIV/0!	7.88e-26	FMc	HORVU.MOREX.r3.1HG0082220.1	low	protein_coding	*-*	Glycosyltransferase	EC_2.4 glycosyltransferase	enzyme classification	GO:0008152,GO:0016740,GO:0016757,GO:0016758	NA	NA
HORVU.MOREX.r3.2HG0182400	1.61e-30	3.54033	0.857	0	#DIV/0!	7.88e-26	FMc	HORVU.MOREX.r3.2HG0182400.1	high	protein_coding	***	Aquaporin	plasma membrane intrinsic protein *(PIP)	solute transport	GO:0015267,GO:0016020,GO:0016021,GO:0055085	PF00230	IPR000425,IPR023271,IPR000425
HORVU.MOREX.r3.2HG0203800	1.61e-30	2.99643	0.857	0	#DIV/0!	7.88e-26	FMc	HORVU.MOREX.r3.2HG0203800.1	high	protein_coding	***	Nuclease S1	bifunctional ssDNA; EC_3.1 hydrolase acting on ester bond	chromatin organisation; enzyme classification	GO:0003676,GO:0004519,GO:0006308,GO:0016788,GO:0090305	PF02265	IPR003154,IPR008947
HORVU.MOREX.r3.3HG0311440	1.61e-30	2.99643	0.857	0	#DIV/0!	7.88e-26	FMc	HORVU.MOREX.r3.3HG0311440.1	high	protein_coding	***	Transducin/WD40 repeat-like superfamily protein	component *(SHREK1) of ribosome assembly PWP1 subcomplex	protein biosynthesis	NA	PF00400,PF00400,PF00400	IPR017986,IPR001680,IPR001680,IPR001680
HORVU.MOREX.r3.5HG0536290	1.61e-30	2.74849	0.857	0	#DIV/0!	7.88e-26	FMc	HORVU.MOREX.r3.5HG0536290.1	low	transposon_related	*-*	Retrovirus-related Pol polyprotein from transposon TNT 1-94	transposon ty gag pol yprotein	no mercator4 annotation	GO:0000123,GO:0000166,GO:0003676,GO:0004674,GO:0005524,GO:0005634,GO:0006468,GO:0015074,GO:0016301,GO:0016310,GO:0016573,GO:0016740	PF13976,PF07727,PF00665	IPR025724,IPR013103,IPR012337,IPR001584
HORVU.MOREX.r3.6HG0563850	1.61e-30	2.74849	0.857	0	#DIV/0!	7.88e-26	FMc	HORVU.MOREX.r3.6HG0563850.1	low	protein_coding	*-*	Glycosyltransferase	EC_2.4 glycosyltransferase	enzyme classification	GO:0008152,GO:0016740,GO:0016757,GO:0016758	NA	NA
HORVU.MOREX.r3.6HG0576850	1.61e-30	2.74849	0.857	0	#DIV/0!	7.88e-26	FMc	HORVU.MOREX.r3.6HG0576850.1	high	protein_coding	--*	Cortactin-binding protein 2	protein far sequence	no mercator4 annotation	GO:0005737,GO:0005938,GO:0042995,GO:0043197	NA	NA
HORVU.MOREX.r3.7HG0674130	1.61e-30	2.74849	0.857	0	#DIV/0!	7.88e-26	FMc	HORVU.MOREX.r3.7HG0674130.1	high	protein_coding	--*	GRF zinc finger family protein, expressed	grf type domain containing protein	no mercator4 annotation	GO:0008270	PF06839	IPR010666
HORVU.MOREX.r3.7HG0686860	1.61e-30	2.99643	0.857	0	#DIV/0!	7.88e-26	FMc	HORVU.MOREX.r3.7HG0686860.1	low	protein_coding	--*	Aldose reductase-like protein	not classified	no mercator4 annotation	GO:0016491,GO:0055114	NA	NA
HORVU.MOREX.r3.2HG0207270	1.63e-30	1.62321	1	0.946	1.05708	7.96e-26	FMc	HORVU.MOREX.r3.2HG0207270.1	high	protein_coding	***	Heterogeneous nuclear ribonucleoprotein U-like protein 1	b30 2 spry domain containing protein	no mercator4 annotation	NA	PF00622	IPR013320,IPR027417,IPR003877
HORVU.MOREX.r3.4HG0372650	1.81e-30	2.84182	0.943	0.027	34.9259	8.85e-26	FMc	HORVU.MOREX.r3.4HG0372650.1	low	protein_coding	--*	UDP-N-acetylenolpyruvoylglucosamine reductase	3 ketoacyl coa synthase	no mercator4 annotation	GO:0003824,GO:0005737,GO:0007049,GO:0008360,GO:0008762,GO:0009252,GO:0016491,GO:0016614,GO:0050660,GO:0051301,GO:0055114,GO:0071555	NA	NA
HORVU.MOREX.r3.3HG0295530	1.85e-30	1.41769	1	0.952	1.05042	9.04e-26	FMc	HORVU.MOREX.r3.3HG0295530.1	high	protein_coding	***	UDP-glycosyltransferase	EC_2.4 glycosyltransferase	enzyme classification	GO:0008152,GO:0016740,GO:0016758	PF00201	IPR002213
HORVU.MOREX.r3.4HG0400220	2.45e-30	3.07603	0.971	0.061	15.918	1.2e-25	FMc	HORVU.MOREX.r3.4HG0400220.1	low	protein_coding	--*	D-fructose 1,6-bisphosphatase class 2/sedoheptulose 1,7-bisphosphatase	not classified	no mercator4 annotation	GO:0005975,GO:0006071,GO:0006094,GO:0016311,GO:0016787,GO:0019253,GO:0042132,GO:0046872,GO:0050278	NA	NA
HORVU.MOREX.r3.2HG0101560	2.66e-30	2.87963	0.943	0.068	13.8676	1.3e-25	FMc	HORVU.MOREX.r3.2HG0101560.1	high	protein_coding	***	Sugar transporter, putative	monosaccharide transporter *(ERD6)	solute transport	GO:0005215,GO:0008643,GO:0016020,GO:0016021,GO:0016491,GO:0022857,GO:0032440,GO:0055085,GO:0055114	PF00083	IPR003663,IPR020846,IPR020846,IPR005828
HORVU.MOREX.r3.5HG0485520	3.01e-30	2.98965	0.886	0.007	126.571	1.47e-25	FMc	HORVU.MOREX.r3.5HG0485520.1	high	protein_coding	***	Invertase/pectin methylesterase inhibitor family protein	pmei domain containing protein	no mercator4 annotation	GO:0004857,GO:0043086	PF04043	IPR006501,IPR006501,IPR006501
HORVU.MOREX.r3.6HG0589210	3.3e-30	2.93885	0.943	0.02	47.15	1.61e-25	FMc	HORVU.MOREX.r3.6HG0589210.1	high	protein_coding	***	Proteasome subunit alpha type	alpha-type-4 component *(PAD) of 26S proteasome; EC_3.4 hydrolase acting on peptide bond (peptidase)	protein homeostasis; enzyme classification	GO:0000502,GO:0004175,GO:0004298,GO:0005634,GO:0005737,GO:0005839,GO:0006508,GO:0006511,GO:0008233,GO:0016787,GO:0019773,GO:0051603	PF00227	IPR001353,IPR029055
HORVU.MOREX.r3.1HG0071760	3.62e-30	2.27702	1	0.728	1.37363	1.77e-25	FMc	HORVU.MOREX.r3.1HG0071760.1	high	protein_coding	***	Ribonuclease P protein subunit p29	component *(POP4/RPP29) of RNA-dependent RNase P complex	rna processing	GO:0003723,GO:0004540,GO:0006396,GO:0008033,GO:0030677,GO:0090501	PF01868	IPR023534,IPR002730
HORVU.MOREX.r3.2HG0205310	4.28e-30	2.93159	0.943	0.034	27.7353	2.09e-25	FMc	HORVU.MOREX.r3.2HG0205310.1	high	protein_coding	***	Tryptophan decarboxylase	aromatic amino acid decarboxylase; EC_4.1 carbon-carbon lyase	amino acid metabolism; enzyme classification	GO:0003824,GO:0006520,GO:0016829,GO:0016831,GO:0019752,GO:0030170	PF00282	IPR002129,IPR015424
HORVU.MOREX.r3.5HG0479820	7.88e-30	2.38422	0.914	0.02	45.7	3.85e-25	FMc	HORVU.MOREX.r3.5HG0479820.1	high	protein_coding	***	multidrug resistance protein ABC transporter family protein	not classified	no mercator4 annotation	NA	PF14009	IPR025322
HORVU.MOREX.r3.3HG0285840	9.43e-30	2.92841	0.943	0.054	17.463	4.61e-25	FMc	HORVU.MOREX.r3.3HG0285840.1	high	protein_coding	***	Senescence/dehydration-associated protein-like protein	senescence domain containing protein	no mercator4 annotation	NA	PF06911	IPR009686
HORVU.MOREX.r3.3HG0282930	1.01e-29	3.16189	0.914	0.014	65.2857	4.92e-25	FMc	HORVU.MOREX.r3.3HG0282930.1	high	protein_coding	***	AWPM-19-like membrane family protein	membrane protein pm19l	no mercator4 annotation	GO:0016020,GO:0016021	PF05512	IPR008390
HORVU.MOREX.r3.7HG0678470	1.25e-29	2.52724	0.914	0.014	65.2857	6.13e-25	FMc	HORVU.MOREX.r3.7HG0678470.1	low	protein_coding	--*	S-adenosyl-L-methionine-dependent methyltransferases superfamily protein	laminin subunit beta variant	no mercator4 annotation	NA	NA	NA
HORVU.MOREX.r3.2HG0196820	1.27e-29	2.54601	0.943	0.503	1.87475	6.2e-25	FMc	HORVU.MOREX.r3.2HG0196820.1	high	protein_coding	***	F-box protein	f box domain containing protein	no mercator4 annotation	NA	PF08387,PF00646	IPR006566,IPR001810,IPR001810
HORVU.MOREX.r3.5HG0518930	1.31e-29	2.45326	0.914	0.014	65.2857	6.39e-25	FMc	HORVU.MOREX.r3.5HG0518930.1	low	protein_coding	*-*	RNA-directed DNA polymerase (reverse transcriptase)-related family protein	zf rvt domain containing protein	no mercator4 annotation	NA	PF13966	IPR026960
HORVU.MOREX.r3.4HG0355550	1.46e-29	2.94709	0.8	0.129	6.20155	7.14e-25	FMc	HORVU.MOREX.r3.4HG0355550.1	low	protein_coding	--*	trithorax-like protein 2	protein tar	no mercator4 annotation	NA	NA	NA
HORVU.MOREX.r3.6HG0553180	1.58e-29	1.84223	1	0.769	1.30039	7.73e-25	FMc	HORVU.MOREX.r3.6HG0553180.1	high	protein_coding	*-*	Transcription factor HBP-1a	kinase co-activator component *(ATRIP) of ATR-ATRIP DNA damage sensor complex	dna damage response	GO:0003700,GO:0006355	NA	NA
HORVU.MOREX.r3.5HG0492810	2.04e-29	2.89243	0.943	0.054	17.463	9.96e-25	FMc	HORVU.MOREX.r3.5HG0492810.1	low	protein_coding	--*	Serrate RNA effector molecule homolog	vegetative cell wall protein gp	no mercator4 annotation	GO:0003676,GO:0003677,GO:0005515,GO:0005634,GO:0005654,GO:0005737,GO:0006351,GO:0006355,GO:0008283,GO:0031047,GO:0031053,GO:0032991,GO:0050769,GO:0097150	NA	NA
HORVU.MOREX.r3.2HG0175040	2.77e-29	2.70398	0.943	0.027	34.9259	1.35e-24	FMc	HORVU.MOREX.r3.2HG0175040.1	high	protein_coding	*-*	Brevis radix-like protein	protein brevis radix	no mercator4 annotation	NA	PF08381	IPR013591
HORVU.MOREX.r3.4HG0381070	2.77e-29	2.704	0.943	0.027	34.9259	1.35e-24	FMc	HORVU.MOREX.r3.4HG0381070.1	low	protein_coding	--*	helicase domain-containing protein / IBR domain-containing protein / zinc finger protein-like protein	not classified	no mercator4 annotation	NA	NA	NA
HORVU.MOREX.r3.2HG0113540	3.08e-29	2.78093	0.943	0.109	8.65138	1.5e-24	FMc	HORVU.MOREX.r3.2HG0113540.1	high	protein_coding	***	E3 ubiquitin-protein ligase	E3 ubiquitin ligase *(NLA)	nutrient uptake	GO:0005634,GO:0016567,GO:0016874,GO:0043161,GO:0061630	PF13445	IPR027370
HORVU.MOREX.r3.5HG0436850	3.96e-29	2.93748	0.914	0.075	12.1867	1.94e-24	FMc	HORVU.MOREX.r3.5HG0436850.1	high	protein_coding	***	Cinnamoyl-CoA reductase	cinnamoyl-CoA reductase *(CCR)	cell wall organisation	GO:0003824,GO:0050662	PF01370	IPR001509,IPR016040
HORVU.MOREX.r3.7HG0644190	4.73e-29	2.65167	0.914	0.041	22.2927	2.31e-24	FMc	HORVU.MOREX.r3.7HG0644190.1	high	protein_coding	***	Glucan endo-1,3-beta-glucosidase, putative	EC_3.2 glycosylase	enzyme classification	GO:0004553,GO:0005975,GO:0008152,GO:0016020,GO:0016021,GO:0016787,GO:0016798,GO:0042973	PF00332	IPR000490,IPR017853
HORVU.MOREX.r3.6HG0565210	5.22e-29	2.03149	0.971	0.626	1.55112	2.55e-24	FMc	HORVU.MOREX.r3.6HG0565210.1	high	protein_coding	***	Transmembrane protein, putative	pldc n domain containing protein	no mercator4 annotation	GO:0016020,GO:0016021	NA	NA
HORVU.MOREX.r3.6HG0595430	5.69e-29	2.49085	1	0.537	1.8622	2.78e-24	FMc	HORVU.MOREX.r3.6HG0595430.1	high	protein_coding	***	Protein ROOT HAIR DEFECTIVE 3 homolog	ER-tubule formation factor *(RHD3/RL)	cell division	GO:0000166,GO:0003924,GO:0005525,GO:0005783,GO:0005789,GO:0016020,GO:0016021,GO:0016787	PF05879	IPR008803,IPR027417
HORVU.MOREX.r3.2HG0185930	5.76e-29	2.805	0.943	0.034	27.7353	2.82e-24	FMc	HORVU.MOREX.r3.2HG0185930.1	high	protein_coding	***	p-loop containing nucleoside triphosphate hydrolases superfamily protein, putative	regulator of nonsense transcripts	no mercator4 annotation	GO:0016787	IPR027417,IPR027417
HORVU.MOREX.r3.6HG0587680	6.53e-29	1.38025	0.971	0.952	1.01996	3.19e-24	FMc	HORVU.MOREX.r3.6HG0587680.1	high	protein_coding	***	Cryptochrome-1	cryptochrome photoreceptor *(CRY)	external stimuli response	GO:0009785,GO:0009882	PF00875,PF12546,PF03441	IPR006050,IPR014134,IPR006050,IPR020978,IPR005101,IPR005101
HORVU.MOREX.r3.3HG0326900	8.61e-29	1.80145	0.914	0.844	1.08294	4.21e-24	FMc	HORVU.MOREX.r3.3HG0326900.1	high	protein_coding	***	Pm3-like disease resistance protein	disease resistance protein	no mercator4 annotation	GO:0043531	PF00931	IPR032675,IPR032675,IPR032675,IPR032675,IPR027417,IPR002182
HORVU.MOREX.r3.7HG0707680	9.27e-29	2.40734	1	0.483	2.07039	4.53e-24	FMc	HORVU.MOREX.r3.7HG0707680.1	high	protein_coding	*-*	Sterile alpha motif (SAM) domain-containing protein	sam domain containing protein	no mercator4 annotation	NA	PF00536	IPR013761,IPR001660
HORVU.MOREX.r3.7HG0637260	9.49e-29	2.57512	0.943	0.041	23	4.64e-24	FMc	HORVU.MOREX.r3.7HG0637260.1	low	protein_coding	--*	Carbamoyl-phosphate synthase large chain	malectin domain containing protein	no mercator4 annotation	GO:0000166,GO:0004088,GO:0005524,GO:0006221,GO:0006526,GO:0006807,GO:0008652,GO:0016874,GO:0044205,GO:0046872	PF11721	IPR021720
HORVU.MOREX.r3.7HG0642910	1.06e-28	2.77899	0.971	0.048	20.2292	5.2e-24	FMc	HORVU.MOREX.r3.7HG0642910.1	high	protein_coding	***	Kinase, putative	WAK/WAKL protein kinase; EC_2.7 transferase transferring phosphorus-containing group	protein modification; enzyme classification	GO:0000165,GO:0000186,GO:0004672,GO:0004674,GO:0004709,GO:0005509,GO:0005524,GO:0005622,GO:0006468,GO:0016020,GO:0016021,GO:0016301,GO:0016310,GO:0016740,GO:0030247	PF13947,PF00069,PF07645	IPR025287,IPR000719,IPR011009,IPR001881
HORVU.MOREX.r3.7HG0688850	1.09e-28	2.63061	1	0.177	5.64972	5.31e-24	FMc	HORVU.MOREX.r3.7HG0688850.1	low	transposon_related	*-*	Retrovirus-related Pol polyprotein from transposon TNT 1-94	retrovirus pol yprotein from transposon tnt	no mercator4 annotation	GO:0003676,GO:0015074	PF00665,PF13976	IPR001584,IPR012337,IPR025724
HORVU.MOREX.r3.3HG0219240	1.11e-28	3.05789	0.914	0.02	45.7	5.44e-24	FMc	HORVU.MOREX.r3.3HG0219240.1	high	protein_coding	***	Protein kinase family protein	WAK/WAKL protein kinase; EC_2.7 transferase transferring phosphorus-containing group	protein modification; enzyme classification	GO:0004672,GO:0005509,GO:0005524,GO:0006468,GO:0016020,GO:0016021,GO:0016301,GO:0016310,GO:0030247	PF07645,PF13947,PF00069	IPR001881,IPR025287,IPR011009,IPR000719
HORVU.MOREX.r3.1HG0033460	1.12e-28	3.14031	0.971	0.116	8.37069	5.47e-24	FMc	HORVU.MOREX.r3.1HG0033460.1	low	protein_coding	--*	kinase superfamily with octicosapeptide/Phox/Bem1p domain-containing protein	dna ligase protein	no mercator4 annotation	NA	NA	NA
HORVU.MOREX.r3.2HG0144300	1.12e-28	2.66374	1	0.388	2.57732	5.48e-24	FMc	HORVU.MOREX.r3.2HG0144300.1	low	protein_coding	--*	Arrestin-C	ulp protease domain containing protein	no mercator4 annotation	GO:0001750,GO:0001917,GO:0001932,GO:0002046,GO:0005515,GO:0005737,GO:0006897,GO:0007165,GO:0007601,GO:0045202,GO:0050896,GO:0051219	NA	NA
HORVU.MOREX.r3.6HG0607360	1.19e-28	2.13981	1	0.687	1.4556	5.84e-24	FMc	HORVU.MOREX.r3.6HG0607360.1	high	protein_coding	***	WAT1-related protein	solute transporter *(UmamiT)	solute transport	GO:0016020,GO:0016021,GO:0022857,GO:0055085	PF00892,PF00892	IPR000620,IPR000620
HORVU.MOREX.r3.7HG0634800	1.23e-28	2.89242	0.943	0.034	27.7353	6.03e-24	FMc	HORVU.MOREX.r3.7HG0634800.1	high	protein_coding	***	GDSL esterase/lipase	EC_3.1 hydrolase acting on ester bond	enzyme classification	GO:0016788	PF00657	IPR013830,IPR013830,IPR001087
HORVU.MOREX.r3.5HG0490170	1.38e-28	3.05782	0.943	0.041	23	6.76e-24	FMc	HORVU.MOREX.r3.5HG0490170.1	high	protein_coding	*-*	E3 ubiquitin-protein ligase	ring type e3 ubiquitin transferase	no mercator4 annotation	GO:0005634,GO:0006511,GO:0007275,GO:0008270,GO:0016567,GO:0046872	NA	NA
HORVU.MOREX.r3.1HG0060660	1.71e-28	2.66991	1	0.143	6.99301	8.36e-24	FMc	HORVU.MOREX.r3.1HG0060660.1	low	protein_coding	--*	Glycine--tRNA ligase alpha subunit	not classified	no mercator4 annotation	GO:0000166,GO:0004812,GO:0004820,GO:0005524,GO:0005737,GO:0006412,GO:0006426,GO:0016874	NA	NA
HORVU.MOREX.r3.5HG0463910	2.09e-28	2.85428	0.943	0.054	17.463	1.02e-23	FMc	HORVU.MOREX.r3.5HG0463910.1	high	protein_coding	***	LURP-one-like protein	protein lurp one	no mercator4 annotation	NA	PF04525	IPR007612,IPR025659
HORVU.MOREX.r3.4HG0393100	2.16e-28	3.28053	0.943	0.068	13.8676	1.06e-23	FMc	HORVU.MOREX.r3.4HG0393100.1	low	protein_coding	--*	ubiquitin fusion degradation 1	not classified	no mercator4 annotation	NA	NA	NA
HORVU.MOREX.r3.4HG0335450	2.25e-28	2.84178	0.943	0.034	27.7353	1.1e-23	FMc	HORVU.MOREX.r3.4HG0335450.1	high	protein_coding	***	Nucleobase ascorbate transporter	solute transporter *(NAT)	solute transport	GO:0016020,GO:0016021,GO:0022857,GO:0055085	PF00860	IPR006043
HORVU.MOREX.r3.4HG0373380	2.45e-28	3.22002	0.943	0.061	15.459	1.2e-23	FMc	HORVU.MOREX.r3.4HG0373380.1	low	protein_coding	*-*	Pre-mRNA-processing protein 40A	not classified	no mercator4 annotation	NA	NA	NA
HORVU.MOREX.r3.4HG0353200	2.84e-28	2.13705	1	0.653	1.53139	1.39e-23	FMc	HORVU.MOREX.r3.4HG0353200.1	high	protein_coding	***	heat-inducible transcription repressor	myosin adaptor protein *(MadA)	cytoskeleton organisation	NA	NA	NA
HORVU.MOREX.r3.3HG0243230	3.81e-28	1.53848	1	0.993	1.00705	1.86e-23	FMc	HORVU.MOREX.r3.3HG0243230.1	high	protein_coding	***	WD40 repeat-containing protein	rich repeat and wd containing protein	no mercator4 annotation	NA	PF00400	IPR017986,IPR017986,IPR001680
HORVU.MOREX.r3.5HG0433080	4.2e-28	2.70584	0.857	0.007	122.429	2.05e-23	FMc	HORVU.MOREX.r3.5HG0433080.1	low	protein_coding	--*	Pericentriolar material 1 protein	not classified	no mercator4 annotation	GO:0000242,GO:0001764,GO:0005737,GO:0005813,GO:0005814,GO:0005815,GO:0005829,GO:0005856,GO:0007098,GO:0022027,GO:0030030,GO:0031122,GO:0031965,GO:0032991,GO:0034451,GO:0034453,GO:0034454,GO:0035176,GO:0035735,GO:0035869,GO:0036064,GO:0042995,GO:0045177,GO:0050768,GO:0060271,GO:0071539,GO:0090316,GO:0097150,GO:1905515	NA	NA
HORVU.MOREX.r3.7HG0672900	4.46e-28	2.55717	0.857	0.252	3.40079	2.18e-23	FMc	HORVU.MOREX.r3.7HG0672900.1	high	protein_coding	***	Pentatricopeptide repeat-containing protein	pentatricopeptide repeat containing protein mitochondrial	no mercator4 annotation	NA	PF01535,PF13041,PF13041,PF13812	IPR002885,IPR002885,IPR002885,IPR002885,IPR002885,IPR002885,IPR002885,IPR002885,IPR002885
HORVU.MOREX.r3.1HG0006550	4.55e-28	2.89882	0.857	0.048	17.8542	2.23e-23	FMc	HORVU.MOREX.r3.1HG0006550.1	low	non_coding	--*	Mediator of RNA polymerase II transcription subunit 17	not classified	no mercator4 annotation	GO:0001104,GO:0005634,GO:0006351,GO:0006355,GO:0006357,GO:0016592	NA	NA
HORVU.MOREX.r3.5HG0526580	6.25e-28	1.99122	1	0.714	1.40056	3.06e-23	FMc	HORVU.MOREX.r3.5HG0526580.1	high	protein_coding	***	Scarecrow transcription factor family protein	GRAS transcription factor	rna biosynthesis	GO:0003700,GO:0005634,GO:0006351,GO:0006355,GO:0043565	PF03514	IPR005202
HORVU.MOREX.r3.7HG0746640	6.87e-28	1.99742	1	0.85	1.17647	3.36e-23	FMc	HORVU.MOREX.r3.7HG0746640.1	high	protein_coding	***	1-aminocyclopropane-1-carboxylate oxidase 1	1-aminocyclopropane-1-carboxylate (ACC) oxidase; EC_1.14 oxidoreductase acting on paired donor with incorporation or reduction of molecular oxygen	phytohormone action; enzyme classification	GO:0016491,GO:0046872,GO:0055114	PF14226,PF03171	IPR026992,IPR005123
HORVU.MOREX.r3.6HG0631670	7.61e-28	1.74904	1	0.898	1.11359	3.72e-23	FMc	HORVU.MOREX.r3.6HG0631670.1	low	non_coding	--*	Photosystem II D2 protein	not classified	no mercator4 annotation	GO:0009507,GO:0009523,GO:0009534,GO:0009535,GO:0009536,GO:0009579,GO:0009772,GO:0015979,GO:0016020,GO:0016021,GO:0016168,GO:0016491,GO:0018298,GO:0019684,GO:0045156,GO:0046872,GO:0055114	NA	NA
HORVU.MOREX.r3.7HG0658550	8.33e-28	2.09163	0.943	0.082	11.5	4.07e-23	FMc	HORVU.MOREX.r3.7HG0658550.1	high	protein_coding	***	RING/U-box superfamily protein	ring type domain containing protein	no mercator4 annotation	NA	PF13639	IPR001841
HORVU.MOREX.r3.1HG0054230	9.19e-28	1.35742	1	0.966	1.0352	4.49e-23	FMc	HORVU.MOREX.r3.1HG0054230.1	high	protein_coding	--*	MADS-box transcription factor	mads box transcription factor	no mercator4 annotation	GO:0000977,GO:0003677,GO:0003700,GO:0005634,GO:0006351,GO:0006355,GO:0045944,GO:0046983	NA	NA
HORVU.MOREX.r3.2HG0213950	9.56e-28	2.43225	0.971	0.401	2.42145	4.67e-23	FMc	HORVU.MOREX.r3.2HG0213950.1	high	protein_coding	--*	cytochrome P450, family 71, subfamily A, polypeptide 23	not classified	no mercator4 annotation	NA	NA	NA
HORVU.MOREX.r3.5HG0520590	9.66e-28	1.3909	0.914	0.129	7.08527	4.72e-23	FMc	HORVU.MOREX.r3.5HG0520590.1	low	protein_coding	*-*	Small multi-drug export protein	thioredoxin	no mercator4 annotation	GO:0016020,GO:0016021	NA	NA
HORVU.MOREX.r3.5HG0535510	1.02e-27	2.78094	0.943	0.082	11.5	4.98e-23	FMc	HORVU.MOREX.r3.5HG0535510.1	high	protein_coding	***	Pentatricopeptide repeat-containing protein	plastidial RNA splicing factor *(OTP70)	rna processing	NA	PF13812,PF01535,PF01535,PF01535	IPR002885,IPR002885,IPR002885,IPR002885,IPR002885,IPR002885
HORVU.MOREX.r3.2HG0154830	1.03e-27	3.23395	0.8	0	#DIV/0!	5.03e-23	FMc	HORVU.MOREX.r3.2HG0154830.1	high	protein_coding	*-*	NAD(P)H-quinone oxidoreductase subunit 2	nad p h quinone oxidoreductase subunit a clorolstic	no mercator4 annotation	GO:0008137,GO:0009579,GO:0016020,GO:0016021,GO:0016491,GO:0042651,GO:0042773,GO:0048038,GO:0055114	PF00361	IPR001750
HORVU.MOREX.r3.4HG0384580	1.43e-27	1.96719	1	0.776	1.28866	6.99e-23	FMc	HORVU.MOREX.r3.4HG0384580.1	high	protein_coding	--*	Septation ring formation regulator EzrA	j domain containing protein	no mercator4 annotation	GO:0000921,GO:0005886,GO:0005940,GO:0007049,GO:0016020,GO:0016021,GO:0051301	NA	NA
HORVU.MOREX.r3.1HG0047200	1.61e-27	1.34615	1	0.986	1.0142	7.87e-23	FMc	HORVU.MOREX.r3.1HG0047200.1	high	protein_coding	***	Trafficking protein particle complex subunit 13	component *(TRAPPC13) of TRAPP complex	vesicle trafficking	NA	PF06159	IPR010378
HORVU.MOREX.r3.1HG0050920	1.67e-27	2.56357	0.971	0.415	2.33976	8.14e-23	FMc	HORVU.MOREX.r3.1HG0050920.1	high	protein_coding	***	Trehalase	trehalase; EC_3.2 glycosylase	carbohydrate metabolism; enzyme classification	GO:0003824,GO:0004555,GO:0005886,GO:0005991,GO:0005993,GO:0008152,GO:0016787,GO:0016798	PF01204	IPR008928,IPR001661
HORVU.MOREX.r3.4HG0389350	1.94e-27	2.37001	0.886	0.367	2.41417	9.49e-23	FMc	HORVU.MOREX.r3.4HG0389350.1	low	protein_coding	--*	Calcium-binding and coiled-coil domain-containing protein 1	grip domain containing protein 12	no mercator4 annotation	GO:0001047,GO:0003674,GO:0003713,GO:0005575,GO:0005634,GO:0005737,GO:0006351,GO:0006355,GO:0008150,GO:0016055	NA	NA
HORVU.MOREX.r3.2HG0178160	2.04e-27	1.01999	0.743	0.136	5.46324	1e-22	FMc	HORVU.MOREX.r3.2HG0178160.1	high	protein_coding	--*	HTH-type transcriptional regulator YidZ	duf 642 domain containing protein	no mercator4 annotation	GO:0003677,GO:0003700,GO:0006351,GO:0006355	PF04862,PF04862	IPR006946,IPR006946,IPR008979
HORVU.MOREX.r3.5HG0506240	2.31e-27	3.31093	0.8	0.014	57.1429	1.13e-22	FMc	HORVU.MOREX.r3.5HG0506240.1	low	protein_coding	--*	Malate dehydrogenase	not classified	no mercator4 annotation	GO:0003824,GO:0005975,GO:0006099,GO:0016491,GO:0016616,GO:0019752,GO:0030060,GO:0055114	NA	NA
HORVU.MOREX.r3.3HG0310440	2.57e-27	1.61304	1	0.959	1.04275	1.26e-22	FMc	HORVU.MOREX.r3.3HG0310440.1	high	protein_coding	***	4-sulfomuconolactone hydrolase	amidohydro rel domain containing protein	no mercator4 annotation	GO:0016787,GO:0016831	PF04909	IPR032466,IPR006680
HORVU.MOREX.r3.5HG0495490	2.75e-27	1.58175	1	0.986	1.0142	1.35e-22	FMc	HORVU.MOREX.r3.5HG0495490.1	high	protein_coding	***	CCR4-NOT transcription complex subunit 2	component *(NOT2) of mRNA deadenylation CCR4-NOT complex	rna processing	GO:0005634,GO:0006355	PF04153	IPR007282
HORVU.MOREX.r3.2HG0163200	3.21e-27	1.37183	1	0.952	1.05042	1.57e-22	FMc	HORVU.MOREX.r3.2HG0163200.1	high	protein_coding	***	Yellow stripe-like transporter 12	iron chelator transporter *(YSL); Fe(III)-phytosiderophore uptake transporter *(YSL1); Fe(III)-phytosiderophore uptake mediator *(YSL4/6)	solute transport; nutrient uptake	GO:0016020,GO:0016021,GO:0055085	PF03169	IPR004813,IPR004813
HORVU.MOREX.r3.3HG0310850	5.25e-27	2.71843	0.971	0.116	8.37069	2.57e-22	FMc	HORVU.MOREX.r3.3HG0310850.1	low	protein_coding	*-*	MADS-box transcription factor	mads box protein	no mercator4 annotation	GO:0000977,GO:0003677,GO:0005634,GO:0006351,GO:0006355,GO:0045944,GO:0046983	NA	NA
HORVU.MOREX.r3.2HG0146690	5.33e-27	3.196	0.8	0.048	16.6667	2.61e-22	FMc	HORVU.MOREX.r3.2HG0146690.1	high	protein_coding	***	Pentatricopeptide repeat-containing protein	quality protein pentatricopeptide repeat containing	no mercator4 annotation	GO:0008270,GO:0016020,GO:0016021	PF14432,PF01535,PF01535,PF01535,PF01535,PF01535,PF01535,PF13041,PF13041	IPR032867,IPR002885,IPR002885,IPR002885,IPR002885,IPR002885,IPR002885,IPR002885,IPR002885,IPR002885,IPR002885,IPR002885,IPR002885,IPR002885
HORVU.MOREX.r3.2HG0195190	5.43e-27	1.84837	1	0.986	1.0142	2.65e-22	FMc	HORVU.MOREX.r3.2HG0195190.1	high	protein_coding	--*	Multidrug resistance protein MdtC	osjnba0058k23 15 protein	no mercator4 annotation	GO:0005886,GO:0016020,GO:0016021,GO:0022857,GO:0055085	NA	NA
HORVU.MOREX.r3.3HG0304770	6.17e-27	1.2037	0.943	0.136	6.93382	3.02e-22	FMc	HORVU.MOREX.r3.3HG0304770.1	high	protein_coding	***	Two-component response regulator	B-type ARR response activator of cytokinin signalling; ARR-B-type transcription factor	phytohormone action; rna biosynthesis	GO:0000160,GO:0003677,GO:0005634,GO:0006351,GO:0006355	PF00072,PF00249	IPR011006,IPR006447,IPR009057,IPR001789,IPR001005
HORVU.MOREX.r3.4HG0340220	6.83e-27	2.95949	1	0.313	3.19489	3.34e-22	FMc	HORVU.MOREX.r3.4HG0340220.1	high	protein_coding	***	Eukaryotic translation initiation factor 3 subunit G	component *(eIF3g) of eIF3 mRNA-to-PIC binding complex	protein biosynthesis	GO:0001732,GO:0002183,GO:0003676,GO:0003723,GO:0003743,GO:0005737,GO:0005852,GO:0006412,GO:0006413,GO:0016282,GO:0033290	PF00076,PF12353	IPR012677,IPR000504,IPR024675
HORVU.MOREX.r3.5HG0478700	7.29e-27	2.42158	0.971	0.381	2.54856	3.56e-22	FMc	HORVU.MOREX.r3.5HG0478700.1	high	protein_coding	***	Type I inositol-1,4,5-trisphosphate 5-phosphatase	type-I inositol-polyphosphate 5-phosphatase; EC_3.1 hydrolase acting on ester bond	multi-process regulation; enzyme classification	GO:0004439,GO:0016787,GO:0034485,GO:0034595,GO:0046856,GO:0071472,GO:2000369,GO:2000377	PF03372	IPR005135,IPR005135,IPR005135
HORVU.MOREX.r3.7HG0752790	8.16e-27	1.29601	1	0.973	1.02775	3.99e-22	FMc	HORVU.MOREX.r3.7HG0752790.1	high	protein_coding	***	Chloroplast protein	lrrnt 2 domain containing protein	no mercator4 annotation	NA	NA	NA
HORVU.MOREX.r3.1HG0023420	8.27e-27	2.61789	0.971	0.068	14.2794	4.04e-22	FMc	HORVU.MOREX.r3.1HG0023420.1	high	protein_coding	*-*	SKP1-like protein 4	replication protein a subunit	no mercator4 annotation	GO:0006511	NA	NA
HORVU.MOREX.r3.3HG0243770	8.46e-27	2.93244	0.943	0.054	17.463	4.14e-22	FMc	HORVU.MOREX.r3.3HG0243770.1	high	protein_coding	***	Agamous MADS-box transcription factor	MADS/AGL transcription factor	rna biosynthesis	GO:0000977,GO:0003677,GO:0003700,GO:0005634,GO:0006351,GO:0006355,GO:0045944,GO:0046983	PF01486,PF00319	IPR002487,IPR002100,IPR002100
HORVU.MOREX.r3.7HG0646670	9.79e-27	2.76183	0.971	0.218	4.45413	4.79e-22	FMc	HORVU.MOREX.r3.7HG0646670.1	low	protein_coding	*-*	WD40 repeat-like protein	zinc finger ccch domain containing protein	no mercator4 annotation	GO:0004842,GO:0016567	PF00400,PF00400	IPR017986,IPR001680,IPR001680
HORVU.MOREX.r3.5HG0527340	1.07e-26	2.75571	0.971	0.082	11.8415	5.25e-22	FMc	HORVU.MOREX.r3.5HG0527340.1	low	non_coding	***	DNA-directed RNA polymerase subunit	component *(NRPB1) of RNA polymerase II complex	rna biosynthesis	GO:0003677,GO:0003899,GO:0005665,GO:0006351,GO:0006366,GO:0016740,GO:0016779	PF00623,PF04983,PF04998,PF04990,PF04992,PF04997,PF05000	IPR000722,IPR007066,IPR007081,IPR007073,IPR007075,IPR007080,IPR007083
HORVU.MOREX.r3.2HG0171740	1.08e-26	1.93403	1	0.796	1.25628	5.28e-22	FMc	HORVU.MOREX.r3.2HG0171740.1	high	protein_coding	***	Reductase 1	EC_1.1 oxidoreductase acting on CH-OH group of donor	enzyme classification	GO:0016491,GO:0055114	PF00248	IPR023210,IPR023210
HORVU.MOREX.r3.7HG0680610	1.08e-26	1.20006	1	0.993	1.00705	5.29e-22	FMc	HORVU.MOREX.r3.7HG0680610.1	high	protein_coding	***	Protein kinase	catalytic component *(CDKB) of cyclin-dependent kinase complex; CDKB protein kinase; EC_2.7 transferase transferring phosphorus-containing group	cell division; protein modification; enzyme classification	GO:0004672,GO:0005524,GO:0006468,GO:0016301,GO:0016310	PF00069	IPR000719,IPR011009
HORVU.MOREX.r3.5HG0527230	1.12e-26	1.90545	1	0.728	1.37363	5.47e-22	FMc	HORVU.MOREX.r3.5HG0527230.1	high	protein_coding	*-*	DCD (Development and cell death) domain protein	dcd domain containing protein	no mercator4 annotation	NA	PF10539	IPR013989
HORVU.MOREX.r3.1HG0056990	1.13e-26	2.11228	0.971	0.551	1.76225	5.51e-22	FMc	HORVU.MOREX.r3.1HG0056990.1	high	protein_coding	***	Camphor resistance CrcB family protein	fluoride anion export channel *(FEX)	solute transport	GO:0005887,GO:0016020,GO:0016021,GO:1903424,GO:1903425	PF02537,PF02537	IPR003691,IPR003691
HORVU.MOREX.r3.5HG0444360	1.43e-26	2.92605	0.914	0.075	12.1867	6.99e-22	FMc	HORVU.MOREX.r3.5HG0444360.1	high	protein_coding	***	Beta-1,3-N-Acetylglucosaminyltransferase family protein, putative	not classified	no mercator4 annotation	GO:0016740,GO:0016757	NA	NA
HORVU.MOREX.r3.4HG0367450	1.49e-26	2.56978	0.943	0.231	4.08225	7.26e-22	FMc	HORVU.MOREX.r3.4HG0367450.1	low	protein_coding	--*	1-phosphatidylinositol 4,5-bisphosphate phosphodiesterase beta-1	dimer tnp hat domain containing protein	no mercator4 annotation	GO:0000086,GO:0000790,GO:0004435,GO:0004871,GO:0005096,GO:0005509,GO:0005516,GO:0005521,GO:0005546,GO:0005634,GO:0005737,GO:0005829,GO:0006629,GO:0007165,GO:0007213,GO:0007215,GO:0007420,GO:0007613,GO:0008081,GO:0008277,GO:0016020,GO:0016042,GO:0016607,GO:0016787,GO:0019899,GO:0021987,GO:0031965,GO:0032735,GO:0035556,GO:0035722,GO:0035723,GO:0040019,GO:0043209,GO:0043547,GO:0045444,GO:0045663,GO:0045892,GO:0045893,GO:0046330,GO:0048009,GO:0048639,GO:0051726,GO:0060466,GO:0070498,GO:0080154,GO:1900087,GO:2000344,GO:2000438,GO:2000560	NA	NA
HORVU.MOREX.r3.4HG0400620	1.52e-26	1.37988	0.943	0.136	6.93382	7.42e-22	FMc	HORVU.MOREX.r3.4HG0400620.1	high	protein_coding	-**	ubiquitin hydrolase	not classified	no mercator4 annotation	NA	NA	NA
HORVU.MOREX.r3.7HG0669480	1.53e-26	1.75118	0.943	0.823	1.14581	7.48e-22	FMc	HORVU.MOREX.r3.7HG0669480.1	high	protein_coding	***	Heat-shock protein, putative	class-PX small heat-shock-responsive protein	protein homeostasis	NA	PF00011	IPR002068,IPR008978
HORVU.MOREX.r3.4HG0403320	1.57e-26	1.86231	1	0.714	1.40056	7.69e-22	FMc	HORVU.MOREX.r3.4HG0403320.1	high	protein_coding	--*	F-box and associated interaction domains-containing protein	f box domain containing protein	no mercator4 annotation	NA	PF00646	IPR001810,IPR001810
HORVU.MOREX.r3.5HG0430210	1.84e-26	1.21044	1	0.993	1.00705	8.98e-22	FMc	HORVU.MOREX.r3.5HG0430210.1	high	protein_coding	***	Protein RRNAD1	methyltranfer dom domain containing protein	no mercator4 annotation	NA	PF13679	IPR025714,IPR029063
HORVU.MOREX.r3.5HG0429900	1.95e-26	1.68314	1	0.884	1.13122	9.55e-22	FMc	HORVU.MOREX.r3.5HG0429900.1	high	protein_coding	***	Patatin	phospholipase-A2 *(pPLA2-III))	lipid metabolism	GO:0006629,GO:0008152,GO:0016042,GO:0016787	IPR016035
HORVU.MOREX.r3.7HG0698480	1.97e-26	1.71414	0.971	0.782	1.24169	9.65e-22	FMc	HORVU.MOREX.r3.7HG0698480.1	high	protein_coding	***	Autophagy-related protein 9	SMARCJ component *(BDH) of SWI/SNF chromatin remodeling complex	chromatin organisation	NA	NA	NA
HORVU.MOREX.r3.7HG0711550	2.08e-26	2.85962	0.914	0.061	14.9836	1.02e-21	FMc	HORVU.MOREX.r3.7HG0711550.1	high	protein_coding	***	Late embryogenesis abundant D-like protein	late embryogenesis abundant protein d 34	no mercator4 annotation	NA	PF04927,PF04927,PF04927	IPR007011,IPR007011,IPR007011
HORVU.MOREX.r3.2HG0199390	2.13e-26	2.78817	0.943	0.075	12.5733	1.04e-21	FMc	HORVU.MOREX.r3.2HG0199390.1	high	protein_coding	***	Polynucleotidyl transferase ribonuclease H-like superfamily protein	exonuclease domain containing protein	no mercator4 annotation	GO:0003676,GO:0016740	PF00929	IPR012337,IPR013520
HORVU.MOREX.r3.6HG0589540	2.15e-26	2.80014	0.943	0.061	15.459	1.05e-21	FMc	HORVU.MOREX.r3.6HG0589540.1	low	protein_coding	--*	essential meiotic endonuclease 1B	not classified	no mercator4 annotation	NA	NA	NA
HORVU.MOREX.r3.1HG0069260	2.31e-26	2.6886	0.943	0.109	8.65138	1.13e-21	FMc	HORVU.MOREX.r3.1HG0069260.1	high	protein_coding	***	Polygalacturonase	polygalacturonase *(PGX3-like); EC_3.2 glycosylase	cell wall organisation; enzyme classification	GO:0004650,GO:0005576,GO:0005975,GO:0008152,GO:0016787,GO:0016798,GO:0071555	PF00295	IPR011050,IPR000743
HORVU.MOREX.r3.4HG0380230	2.38e-26	2.78094	0.943	0.075	12.5733	1.16e-21	FMc	HORVU.MOREX.r3.4HG0380230.1	high	protein_coding	***	RING/U-box superfamily protein	ring type domain containing protein	no mercator4 annotation	NA	PF13639	IPR001841
HORVU.MOREX.r3.4HG0403420	2.5e-26	2.88528	0.971	0.075	12.9467	1.22e-21	FMc	HORVU.MOREX.r3.4HG0403420.1	high	protein_coding	***	Glycerol-3-phosphate dehydrogenase [NAD(P)+]	dihydroxyacetone phosphate reductase *(SFD1); EC_1.1 oxidoreductase acting on CH-OH group of donor	lipid metabolism; enzyme classification	GO:0004367,GO:0005737,GO:0005975,GO:0006072,GO:0006629,GO:0006650,GO:0008654,GO:0009331,GO:0016020,GO:0016021,GO:0016491,GO:0016616,GO:0036439,GO:0046167,GO:0046168,GO:0047952,GO:0051287,GO:0055114	PF07479,PF01210	IPR016040,IPR006109,IPR008927,IPR011128
HORVU.MOREX.r3.7HG0640950	2.55e-26	1.41916	1	0.952	1.05042	1.25e-21	FMc	HORVU.MOREX.r3.7HG0640950.1	high	protein_coding	***	Superoxide dismutase	iron superoxide dismutase *(FSD)	redox homeostasis	GO:0004784,GO:0006801,GO:0019430,GO:0046872,GO:0055114	PF00081,PF02777	IPR019831,IPR019832,IPR019831,IPR019832
HORVU.MOREX.r3.7HG0740480	3.3e-26	2.76049	0.543	0.333	1.63063	1.61e-21	FMc	HORVU.MOREX.r3.7HG0740480.1	high	protein_coding	***	D-3-phosphoglycerate dehydrogenase	phosphoglycerate dehydrogenase; EC_1.1 oxidoreductase acting on CH-OH group of donor	amino acid metabolism; enzyme classification	GO:0004617,GO:0006564,GO:0008152,GO:0008652,GO:0016491,GO:0016616,GO:0051287,GO:0055114	PF02826,PF00389,PF01842	IPR006140,IPR006139,IPR016040,IPR002912,IPR029009,IPR006236
HORVU.MOREX.r3.2HG0116970	3.36e-26	2.79512	0.943	0.061	15.459	1.64e-21	FMc	HORVU.MOREX.r3.2HG0116970.1	low	protein_coding	--*	Glycerol-3-phosphate dehydrogenase [NAD(P)+]	not classified	no mercator4 annotation	GO:0004367,GO:0005737,GO:0005975,GO:0006072,GO:0006629,GO:0006650,GO:0008654,GO:0009331,GO:0016491,GO:0016616,GO:0036439,GO:0046168,GO:0047952,GO:0051287,GO:0055114	NA	NA
HORVU.MOREX.r3.5HG0516150	3.34e-26	2.79289	0.943	0.061	15.459	1.64e-21	FMc	HORVU.MOREX.r3.5HG0516150.1	high	protein_coding	*-*	Hfr-2-like protein	agglutinin domain containing protein	no mercator4 annotation	NA	PF07468,PF07468	IPR008998,IPR008998,IPR008998,IPR008998
HORVU.MOREX.r3.4HG0418750	3.49e-26	2.21765	0.943	0.449	2.10022	1.71e-21	FMc	HORVU.MOREX.r3.4HG0418750.1	low	protein_coding	--*	Endothelin-2	not classified	no mercator4 annotation	GO:0001516,GO:0001543,GO:0001659,GO:0002690,GO:0003100,GO:0005179,GO:0005576,GO:0005615,GO:0005622,GO:0005623,GO:0007204,GO:0007205,GO:0008217,GO:0008284,GO:0010460,GO:0010469,GO:0014824,GO:0014826,GO:0019221,GO:0019229,GO:0019722,GO:0030593,GO:0031708,GO:0042116,GO:0042310,GO:0045987,GO:0046887,GO:0046888,GO:0048016,GO:0048246,GO:0048286,GO:0050880,GO:0060585,GO:0097009	NA	NA
HORVU.MOREX.r3.7HG0717660	3.64e-26	2.56699	0.943	0.306	3.0817	1.78e-21	FMc	HORVU.MOREX.r3.7HG0717660.1	high	protein_coding	--*	DNA replication and repair protein RecF	structural maintenance of chromosomes protein	no mercator4 annotation	GO:0000166,GO:0003677,GO:0003697,GO:0005524,GO:0005737,GO:0006260,GO:0006281,GO:0006974,GO:0009432	IPR027417
HORVU.MOREX.r3.3HG0232280	3.85e-26	2.56752	0.971	0.184	5.27717	1.88e-21	FMc	HORVU.MOREX.r3.3HG0232280.1	high	protein_coding	***	Pentatricopeptide repeat-containing family protein	RNA editing factor *(MEF12)	rna processing	GO:0003723,GO:0004519,GO:0009451,GO:0043231,GO:0090305	PF01535,PF01535,PF01535,PF01535,PF01535,PF13041,PF13041,PF13041,PF13041,PF13041	IPR011990,IPR002885,IPR002885,IPR002885,IPR002885,IPR002885,IPR002885,IPR002885,IPR002885,IPR002885,IPR002885,IPR002885,IPR002885,IPR002885,IPR002885
HORVU.MOREX.r3.6HG0573430	3.94e-26	2.59997	0.943	0.102	9.2451	1.93e-21	FMc	HORVU.MOREX.r3.6HG0573430.1	high	protein_coding	*-*	Receptor-like protein kinase	LRR-V protein kinase; EC_2.7 transferase transferring phosphorus-containing group	protein modification; enzyme classification	GO:0000166,GO:0004672,GO:0004674,GO:0005524,GO:0005576,GO:0005886,GO:0006468,GO:0016020,GO:0016021,GO:0016301,GO:0016310,GO:0016740,GO:0019199	PF13855,PF13516,PF00069	IPR001611,IPR032675,IPR011009,IPR001611,IPR000719
HORVU.MOREX.r3.6HG0607370	3.95e-26	3.31521	0.857	0.048	17.8542	1.93e-21	FMc	HORVU.MOREX.r3.6HG0607370.1	high	protein_coding	***	9-cis epoxycarotenoid dioxygenase	carotenoid cleavage dioxygenase *(CCD4); EC_1.13 oxidoreductase acting on single donor with incorporation of molecular oxygen (oxygenase)	secondary metabolism; enzyme classification	GO:0009507,GO:0010287,GO:0016702,GO:0046872,GO:0051213,GO:0055114	PF03055	IPR004294
HORVU.MOREX.r3.5HG0536570	4.47e-26	1.79783	0.971	0.871	1.11481	2.19e-21	FMc	HORVU.MOREX.r3.5HG0536570.1	high	protein_coding	***	F-box protein PP2	f box domain containing protein	no mercator4 annotation	NA	PF14299	IPR001810,IPR025886
HORVU.MOREX.r3.1HG0058280	4.63e-26	2.56175	0.971	0.381	2.54856	2.26e-21	FMc	HORVU.MOREX.r3.1HG0058280.1	high	protein_coding	***	D-3-phosphoglycerate dehydrogenase	phosphoglycerate dehydrogenase; EC_1.1 oxidoreductase acting on CH-OH group of donor	amino acid metabolism; enzyme classification	GO:0004617,GO:0006564,GO:0008152,GO:0008652,GO:0016491,GO:0016616,GO:0051287,GO:0055114	PF01842,PF00389,PF02826	IPR006236,IPR002912,IPR016040,IPR029009,IPR006139,IPR006140
HORVU.MOREX.r3.4HG0339890	5.03e-26	3.05698	0.943	0.054	17.463	2.46e-21	FMc	HORVU.MOREX.r3.4HG0339890.1	high	protein_coding	***	Pollen Ole e 1 allergen and extensin family protein, putative	pollen ole e allrgn and xtnsin	no mercator4 annotation	NA	NA	NA
HORVU.MOREX.r3.7HG0739060	5.14e-26	3.09355	0.914	0.088	10.3864	2.52e-21	FMc	HORVU.MOREX.r3.7HG0739060.1	high	protein_coding	--*	D-aminoacyl-tRNA deacylase	protein kinase domain containing	no mercator4 annotation	GO:0000049,GO:0002161,GO:0003723,GO:0005737,GO:0016787,GO:0051499,GO:0106074	PF07893	IPR012871
HORVU.MOREX.r3.7HG0703400	5.84e-26	1.74592	1	0.952	1.05042	2.86e-21	FMc	HORVU.MOREX.r3.7HG0703400.1	high	protein_coding	--*	Cotton fiber expressed protein	cotton fiber expressed protein	no mercator4 annotation	GO:0016020,GO:0016021	PF05553	IPR008480
HORVU.MOREX.r3.1HG0017280	6.11e-26	2.77147	0.943	0.136	6.93382	2.99e-21	FMc	HORVU.MOREX.r3.1HG0017280.1	high	protein_coding	***	Peroxidase	EC_1.11 oxidoreductase acting on peroxide as acceptor	enzyme classification	GO:0004601,GO:0005576,GO:0006979,GO:0016491,GO:0020037,GO:0042744,GO:0046872,GO:0055114,GO:0098869	PF00141	IPR010255,IPR002016
HORVU.MOREX.r3.1HG0077190	6.24e-26	2.60906	0.971	0.19	5.11053	3.05e-21	FMc	HORVU.MOREX.r3.1HG0077190.1	high	protein_coding	***	Trehalose-6-phosphate synthase	trehalose-6-phosphate synthase; EC_2.4 glycosyltransferase	carbohydrate metabolism; enzyme classification	GO:0003824,GO:0003825,GO:0005992	PF02358,PF00982	IPR012766,IPR003337,IPR023214,IPR023214,IPR001830
HORVU.MOREX.r3.1HG0040570	7.13e-26	1.15362	1	0.993	1.00705	3.49e-21	FMc	HORVU.MOREX.r3.1HG0040570.1	high	protein_coding	***	Pentatricopeptide repeat-containing protein	cofactor of plastid-encoded RNA polymerase *(PAP1/TAC3)	rna biosynthesis	GO:0009295,GO:0009507,GO:0009508,GO:0016020	PF02037	IPR003034
HORVU.MOREX.r3.2HG0204080	7.55e-26	2.6285	1	0.429	2.331	3.69e-21	FMc	HORVU.MOREX.r3.2HG0204080.1	high	protein_coding	***	Peroxidase	EC_1.11 oxidoreductase acting on peroxide as acceptor	enzyme classification	GO:0004601,GO:0005576,GO:0006979,GO:0016491,GO:0020037,GO:0042744,GO:0046872,GO:0055114,GO:0098869	PF00141	IPR010255,IPR002016
HORVU.MOREX.r3.3HG0298240	7.75e-26	2.7573	0.943	0.068	13.8676	3.79e-21	FMc	HORVU.MOREX.r3.3HG0298240.1	high	protein_coding	***	Vesicle-associated membrane family protein	longin domain containing protein	no mercator4 annotation	GO:0000149,GO:0005484,GO:0006887,GO:0006906,GO:0016020,GO:0016021,GO:0031201	NA	NA
HORVU.MOREX.r3.3HG0238730	7.88e-26	1.61627	1	0.946	1.05708	3.85e-21	FMc	HORVU.MOREX.r3.3HG0238730.1	high	protein_coding	*-*	DNA mismatch repair protein mutS	component *(MSH7) of MSH2-x mismatch repair heterodimers	dna damage response	GO:0000166,GO:0003677,GO:0005524,GO:0006281,GO:0006298,GO:0006974,GO:0016020,GO:0016021,GO:0030983,GO:0032300	PF05192,PF05188,PF01624,PF00488	IPR007860,IPR007860,IPR007696,IPR027417,IPR016151,IPR007696,IPR007860,IPR007695,IPR000432
HORVU.MOREX.r3.7HG0661290	9e-26	2.75727	0.943	0.075	12.5733	4.4e-21	FMc	HORVU.MOREX.r3.7HG0661290.1	high	protein_coding	***	Inositol-tetrakisphosphate 1-kinase	myo-inositol polyphosphate kinase *(ITPK); EC_2.7 transferase transferring phosphorus-containing group	multi-process regulation; enzyme classification	GO:0000166,GO:0000287,GO:0005524,GO:0005622,GO:0016301,GO:0016310,GO:0016740,GO:0032957,GO:0046872,GO:0047325,GO:0052725,GO:0052726	PF05770	IPR008656
HORVU.MOREX.r3.1HG0049920	9.06e-26	1.3391	1	0.98	1.02041	4.43e-21	FMc	HORVU.MOREX.r3.1HG0049920.1	high	protein_coding	***	Protein ROOT PRIMORDIUM DEFECTIVE 1	porr domain containing protein	no mercator4 annotation	NA	PF11955	IPR021099
HORVU.MOREX.r3.7HG0701020	1.01e-25	1.23639	1	0.993	1.00705	4.94e-21	FMc	HORVU.MOREX.r3.7HG0701020.1	high	protein_coding	--*	Disease resistance protein (TIR-NBS-LRR class) family	regulatory component *(PROS) of ESCRT-III complex	vesicle trafficking	NA	NA	NA
HORVU.MOREX.r3.4HG0394680	1.02e-25	2.2889	0.857	0.517	1.65764	4.96e-21	FMc	HORVU.MOREX.r3.4HG0394680.1	high	protein_coding	*-*	Basic helix-loop-helix (BHLH) DNA-binding superfamily protein	bHLH class-XII transcription factor; regulatory protein *(CIB) of blue light perception	rna biosynthesis; external stimuli response	GO:0003677,GO:0046983	PF00010	IPR011598,IPR011598
HORVU.MOREX.r3.3HG0264530	1.08e-25	2.59975	0.971	0.231	4.20346	5.28e-21	FMc	HORVU.MOREX.r3.3HG0264530.1	high	protein_coding	***	Small nuclear ribonucleoprotein Sm D3	component *(Sm-D3) of U1/U2/U4/U5-associated Sm accessory ribonucleoprotein complex	rna processing	GO:0000387,GO:0005681,GO:0006396	PF01423	IPR010920,IPR001163
HORVU.MOREX.r3.5HG0486620	1.14e-25	2.68048	1	0.116	8.62069	5.58e-21	FMc	HORVU.MOREX.r3.5HG0486620.1	high	protein_coding	--*	Protein FdhE homolog	alanine racemase	no mercator4 annotation	GO:0005737	NA	NA
HORVU.MOREX.r3.6HG0601810	1.29e-25	2.77089	0.943	0.116	8.12931	6.32e-21	FMc	HORVU.MOREX.r3.6HG0601810.1	high	protein_coding	***	Pentatricopeptide repeat-containing protein	pentatricopeptide repeat containing protein	no mercator4 annotation	NA	PF13041,PF01535,PF01535,PF01535,PF01535,PF01535,PF01535	IPR002885,IPR002885,IPR002885,IPR002885,IPR002885,IPR002885,IPR002885,IPR002885,IPR002885,IPR002885,IPR002885,IPR002885,IPR002885
HORVU.MOREX.r3.7HG0727500	1.33e-25	1.51594	1	0.966	1.0352	6.52e-21	FMc	HORVU.MOREX.r3.7HG0727500.1	high	protein_coding	***	UDP-sugar pyrophosphorylase	multifunctional UDP-monosaccharide pyrophosphorylase; EC_2.7 transferase transferring phosphorus-containing group	carbohydrate metabolism; enzyme classification	GO:0003983,GO:0005829,GO:0006011,GO:0008152,GO:0009226,GO:0009555,GO:0010491,GO:0017103,GO:0033356,GO:0046398,GO:0046686,GO:0047338,GO:0047350,GO:0052573,GO:0070569,GO:0090406	PF01704	IPR002618,IPR029044
HORVU.MOREX.r3.3HG0289150	1.44e-25	1.4233	1	0.973	1.02775	7.03e-21	FMc	HORVU.MOREX.r3.3HG0289150.1	high	protein_coding	***	3-hydroxyisobutyryl-CoA hydrolase-like protein	enoyl-CoA hydratase *(ECH); EC_3.1 hydrolase acting on ester bond	secondary metabolism; enzyme classification	GO:0003860,GO:0016787	PF16113	IPR029045,IPR029045,IPR032259
HORVU.MOREX.r3.3HG0258440	1.48e-25	1.36282	1	0.986	1.0142	7.23e-21	FMc	HORVU.MOREX.r3.3HG0258440.1	low	plastid_related	*-*	CRS2-associated factor 1, chloroplastic	component *(CAF) of CRS2-CAF plastidial RNA splicing factor complexes	rna processing	GO:0003723	PF01985,PF01985	IPR001890,IPR001890,IPR001890,IPR001890
HORVU.MOREX.r3.1HG0065880	1.55e-25	2.00882	1	0.694	1.44092	7.6e-21	FMc	HORVU.MOREX.r3.1HG0065880.1	high	protein_coding	***	GDSL esterase/lipase	regulatory protein *(GLP77) of pollen development; EC_3.1 hydrolase acting on ester bond	plant reproduction; enzyme classification	GO:0016788	PF00657	IPR013830,IPR001087
HORVU.MOREX.r3.4HG0340420	1.82e-25	1.57169	1	0.932	1.07296	8.92e-21	FMc	HORVU.MOREX.r3.4HG0340420.1	high	protein_coding	***	GEM-like protein 1	gram domain containing protein	no mercator4 annotation	NA	PF02893	IPR004182
HORVU.MOREX.r3.2HG0192850	1.84e-25	2.0059	0.971	0.735	1.32109	8.99e-21	FMc	HORVU.MOREX.r3.2HG0192850.1	high	protein_coding	***	Peptidyl-tRNA hydrolase II family protein	aminoacyl trna hydrolase	no mercator4 annotation	GO:0004045,GO:0016787	PF01981	IPR023476,IPR002833
HORVU.MOREX.r3.UnG0753540	1.92e-25	2.37932	0.943	0.068	13.8676	9.37e-21	FMc	HORVU.MOREX.r3.UnG0753540.1	low	transposon_related	--*	Transposon Ty3-I Gag-Pol polyprotein	NA	NA	GO:0003676,GO:0015074	IPR021109
HORVU.MOREX.r3.1HG0028570	1.98e-25	1.80728	0.914	0.088	10.3864	9.68e-21	FMc	HORVU.MOREX.r3.1HG0028570.1	high	protein_coding	--*	T-box transcription factor TBX1	regulator of rdna transcription protein	no mercator4 annotation	GO:0001755,GO:0001947,GO:0003143,GO:0003677,GO:0003700,GO:0005515,GO:0005634,GO:0006351,GO:0006355,GO:0007275,GO:0007507,GO:0014032,GO:0042471,GO:0042803,GO:0043282,GO:0043565,GO:0043583,GO:0048538,GO:0048703,GO:0048752,GO:0055007,GO:0060017,GO:0060023,GO:0060037,GO:0060536,GO:0072513	NA	NA
HORVU.MOREX.r3.3HG0297670	2.17e-25	2.83721	0.914	0.102	8.96078	1.06e-20	FMc	HORVU.MOREX.r3.3HG0297670.1	low	protein_coding	--*	fanconi anemia group F protein (FANCF)	not classified	no mercator4 annotation	NA	NA	NA
HORVU.MOREX.r3.5HG0479280	2.24e-25	1.70076	1	0.905	1.10497	1.1e-20	FMc	HORVU.MOREX.r3.5HG0479280.1	high	protein_coding	***	Plastid movement impaired protein	tify domain containing protein	no mercator4 annotation	NA	PF14009	IPR025322
HORVU.MOREX.r3.1HG0019120	2.44e-25	2.57418	0.943	0.068	13.8676	1.19e-20	FMc	HORVU.MOREX.r3.1HG0019120.1	low	transposon_related	*-*	Retrotransposon protein, putative, Ty1-copia subclass, expressed	cchc type domain containing protein	no mercator4 annotation	GO:0003676,GO:0008270	PF00098	IPR001878,IPR001878
HORVU.MOREX.r3.2HG0105270	2.52e-25	1.18617	1	0.993	1.00705	1.23e-20	FMc	HORVU.MOREX.r3.2HG0105270.1	high	protein_coding	***	UPF0307 protein	ribosome associated	no mercator4 annotation	NA	PF04751	IPR006839
HORVU.MOREX.r3.5HG0444620	2.58e-25	2.56284	0.943	0.061	15.459	1.26e-20	FMc	HORVU.MOREX.r3.5HG0444620.1	high	protein_coding	***	Universal stress protein	usp domain containing protein	no mercator4 annotation	GO:0006950	PF00582	IPR006016
HORVU.MOREX.r3.5HG0506720	2.65e-25	1.68082	1	0.918	1.08932	1.3e-20	FMc	HORVU.MOREX.r3.5HG0506720.1	high	protein_coding	*-*	DCD (Development and Cell Death) domain protein	dcd domain containing protein	no mercator4 annotation	GO:0008150	PF10539	IPR013989
HORVU.MOREX.r3.6HG0618580	3.18e-25	2.26219	0.971	0.354	2.74294	1.55e-20	FMc	HORVU.MOREX.r3.6HG0618580.1	high	protein_coding	***	N-acetyltransferase	N-terminal acetylase *(NatD/NAA40)	protein modification	GO:0016740	PF00583	IPR016181,IPR000182
HORVU.MOREX.r3.4HG0408040	3.56e-25	2.72982	0.943	0.082	11.5	1.74e-20	FMc	HORVU.MOREX.r3.4HG0408040.1	high	protein_coding	*-*	Mitochondrial inner membrane protease subunit 1	component *(IMP2) of IMP inner mitochondrial membrane signal peptidase heterodimer	protein modification	GO:0006508,GO:0008233,GO:0008236,GO:0016020,GO:0016021	PF00717	IPR000223,IPR015927,IPR019759
HORVU.MOREX.r3.2HG0204110	3.6e-25	1.79889	1	0.857	1.16686	1.76e-20	FMc	HORVU.MOREX.r3.2HG0204110.1	high	protein_coding	--*	FBD-associated F-box protein	f box domain containing protein	no mercator4 annotation	NA	PF12937	IPR001810,IPR001810
HORVU.MOREX.r3.2HG0152470	3.68e-25	2.03625	1	0.163	6.13497	1.8e-20	FMc	HORVU.MOREX.r3.2HG0152470.1	high	protein_coding	***	CST complex subunit TEN1-like protein	component *(TEN1) of telomere integrity maintenance complex	cell division	GO:0000723,GO:0000781,GO:0003697,GO:0006457,GO:0009408,GO:0010521,GO:0019827,GO:0044183,GO:0048367,GO:0051974,GO:1990879	PF15490	IPR029146
HORVU.MOREX.r3.3HG0258480	3.85e-25	2.40384	0.743	0	#DIV/0!	1.88e-20	FMc	HORVU.MOREX.r3.3HG0258480.1	low	protein_coding	--*	Tripeptidyl-peptidase 1	not classified	no mercator4 annotation	GO:0004252,GO:0005764,GO:0006508,GO:0007399,GO:0008233,GO:0008236,GO:0016787,GO:0042470,GO:0043171,GO:0045453,GO:0046872	NA	NA
HORVU.MOREX.r3.3HG0325180	3.85e-25	2.6745	0.743	0	#DIV/0!	1.88e-20	FMc	HORVU.MOREX.r3.3HG0325180.1	low	protein_coding	*-*	Abscisic stress ripening	abscisic stress ripening protein	no mercator4 annotation	GO:0006950	PF02496	IPR003496
HORVU.MOREX.r3.4HG0352890	4.47e-25	2.7572	0.971	0.109	8.90826	2.18e-20	FMc	HORVU.MOREX.r3.4HG0352890.1	low	protein_coding	--*	G-type lectin S-receptor-like serine/threonine-protein kinase At1g11303	not classified	no mercator4 annotation	GO:0000166,GO:0004672,GO:0004674,GO:0005516,GO:0005524,GO:0005886,GO:0006468,GO:0016020,GO:0016021,GO:0016301,GO:0016310,GO:0016740,GO:0030246,GO:0048544	NA	NA
HORVU.MOREX.r3.5HG0511970	4.56e-25	2.39233	0.914	0.048	19.0417	2.23e-20	FMc	HORVU.MOREX.r3.5HG0511970.1	high	protein_coding	*-*	Disease resistance protein (TIR-NBS-LRR class) family	disease resistance protein	no mercator4 annotation	NA	PF00931	IPR002182,IPR027417
HORVU.MOREX.r3.1HG0027190	4.95e-25	1.21246	1	0.993	1.00705	2.42e-20	FMc	HORVU.MOREX.r3.1HG0027190.1	high	protein_coding	***	Pre-mRNA-splicing factor	pre mrna splicing factor	no mercator4 annotation	NA	PF12871,PF03371	IPR024767,IPR005037
HORVU.MOREX.r3.1HG0041030	6.08e-25	1.78899	0.943	0.667	1.41379	2.97e-20	FMc	HORVU.MOREX.r3.1HG0041030.1	high	protein_coding	***	tRNA dimethylallyltransferase	box domain containing protein	no mercator4 annotation	GO:0016740	IPR027417
HORVU.MOREX.r3.1HG0014680	6.51e-25	2.43092	0.943	0.095	9.92632	3.18e-20	FMc	HORVU.MOREX.r3.1HG0014680.1	high	protein_coding	***	Tetraspanin family protein	tetraspanin protein	no mercator4 annotation	GO:0016020,GO:0016021	PF00335	IPR018499
HORVU.MOREX.r3.5HG0486640	7.16e-25	3.27686	0.714	0.129	5.53488	3.5e-20	FMc	HORVU.MOREX.r3.5HG0486640.1	high	protein_coding	***	Calcium-binding protein	calmodulin protein	no mercator4 annotation	GO:0005509	PF13499,PF13833	IPR011992,IPR002048,IPR002048
HORVU.MOREX.r3.6HG0568340	7.2e-25	1.49612	1	0.973	1.02775	3.52e-20	FMc	HORVU.MOREX.r3.6HG0568340.1	high	protein_coding	--*	Transcription factor	not classified	no mercator4 annotation	GO:0003700,GO:0006355	NA	NA
HORVU.MOREX.r3.4HG0382180	7.67e-25	2.37102	1	0.51	1.96078	3.75e-20	FMc	HORVU.MOREX.r3.4HG0382180.1	low	protein_coding	--*	NAC-alpha domain-containing protein 1	translation initiation factor if	no mercator4 annotation	GO:0005634,GO:0005737,GO:0005854,GO:0015031	NA	NA
HORVU.MOREX.r3.3HG0236260	7.79e-25	1.36445	1	0.993	1.00705	3.81e-20	FMc	HORVU.MOREX.r3.3HG0236260.1	high	protein_coding	***	Protein IQ-DOMAIN 1	iq domain containing protein	no mercator4 annotation	NA	PF00612	IPR000048
HORVU.MOREX.r3.1HG0070940	8.82e-25	1.24694	1	0.993	1.00705	4.31e-20	FMc	HORVU.MOREX.r3.1HG0070940.1	high	protein_coding	*-*	transmembrane protein	dentin protein	no mercator4 annotation	NA	NA	NA
HORVU.MOREX.r3.4HG0370500	1.11e-24	1.74636	1	0.837	1.19474	5.41e-20	FMc	HORVU.MOREX.r3.4HG0370500.1	low	protein_coding	--*	Tectonin beta-propeller repeat-containing protein 1	not classified	no mercator4 annotation	GO:0000421,GO:0005764,GO:0005765,GO:0006914,GO:0008289,GO:0016020,GO:0016021,GO:0031410,GO:0032266,GO:0097352	NA	NA
HORVU.MOREX.r3.3HG0223030	1.19e-24	2.58275	0.943	0.32	2.94687	5.81e-20	FMc	HORVU.MOREX.r3.3HG0223030.1	low	non_coding	*-*	30S ribosomal S2	component *(uS2m) of small mitoribosomal-subunit proteome	protein biosynthesis	GO:0003735,GO:0005622,GO:0005840,GO:0006412,GO:0008152,GO:0070569	PF00318	IPR001865,IPR023591
HORVU.MOREX.r3.7HG0740500	1.2e-24	2.05256	1	0.585	1.7094	5.86e-20	FMc	HORVU.MOREX.r3.7HG0740500.1	high	protein_coding	***	Kelch repeat containing F-box protein-like	substrate adaptor *(AFR) of SCF E3 ubiquitin ligase	external stimuli response	GO:0009585,GO:0010017	PF00646	IPR001810,IPR001810
HORVU.MOREX.r3.2HG0193630	1.3e-24	1.50975	1	0.952	1.05042	6.34e-20	FMc	HORVU.MOREX.r3.2HG0193630.1	low	protein_coding	--*	EMBRYO DEFECTIVE 140	not classified	no mercator4 annotation	NA	NA	NA
HORVU.MOREX.r3.7HG0718130	1.31e-24	1.94387	1	0.748	1.3369	6.4e-20	FMc	HORVU.MOREX.r3.7HG0718130.1	high	protein_coding	***	Amino acid permease	amino acid transporter *(AAP)	solute transport	GO:0016020,GO:0016021	PF01490	IPR013057
HORVU.MOREX.r3.6HG0584220	1.33e-24	2.44901	1	0.585	1.7094	6.5e-20	FMc	HORVU.MOREX.r3.6HG0584220.1	high	protein_coding	***	MACPF domain-containing protein	macpf domain containing protein	no mercator4 annotation	NA	PF01823	IPR020864
HORVU.MOREX.r3.5HG0498660	1.64e-24	1.79301	1	0.905	1.10497	8e-20	FMc	HORVU.MOREX.r3.5HG0498660.1	high	protein_coding	***	Lateral root primordium protein-related, putative	STY/SRS transcription factor	rna biosynthesis	NA	PF05142	IPR006510,IPR006511,IPR007818
HORVU.MOREX.r3.5HG0442960	1.82e-24	2.83341	0.943	0.088	10.7159	8.9e-20	FMc	HORVU.MOREX.r3.5HG0442960.1	high	protein_coding	***	F-box protein	box domain containing protein	no mercator4 annotation	NA	PF08387	IPR006566
HORVU.MOREX.r3.1HG0092080	1.82e-24	2.08829	0.886	0.612	1.44771	8.92e-20	FMc	HORVU.MOREX.r3.1HG0092080.1	high	protein_coding	***	Phosphatidate cytidylyltransferase, mitochondrial	mitochondrial cytidinediphosphate diacylglycerol synthase *(CDS6)	lipid metabolism	GO:0004605,GO:0016740,GO:0016779,GO:0032049	PF09139	IPR015222
HORVU.MOREX.r3.2HG0142570	1.83e-24	2.10337	0.914	0.088	10.3864	8.94e-20	FMc	HORVU.MOREX.r3.2HG0142570.1	high	protein_coding	***	Serine/threonine protein phosphatase 7 long form isogeny	pmd domain containing protein	no mercator4 annotation	NA	PF10536	IPR019557
HORVU.MOREX.r3.7HG0690370	2.32e-24	1.6513	1	0.85	1.17647	1.13e-19	FMc	HORVU.MOREX.r3.7HG0690370.1	high	protein_coding	***	Malate dehydrogenase	NADPH-dependent malate dehydrogenase *(NADP-MDH); EC_1.1 oxidoreductase acting on CH-OH group of donor	photosynthesis; enzyme classification	GO:0003824,GO:0005975,GO:0006099,GO:0006108,GO:0016491,GO:0016615,GO:0016616,GO:0019752,GO:0030060,GO:0046554,GO:0055114	PF00056,PF02866	IPR010945,IPR016040,IPR001236,IPR011273,IPR015955,IPR022383
HORVU.MOREX.r3.5HG0458480	2.34e-24	2.3708	0.914	0.054	16.9259	1.14e-19	FMc	HORVU.MOREX.r3.5HG0458480.1	high	protein_coding	*-*	Transcription factor	bZIP class-J transcription factor	rna biosynthesis	GO:0003700,GO:0006355	PF00170	IPR004827
HORVU.MOREX.r3.7HG0663070	2.65e-24	0.847121	1	0.367	2.7248	1.3e-19	FMc	HORVU.MOREX.r3.7HG0663070.1	high	protein_coding	***	Oxidoreductase/ transition metal ion binding protein	not classified	no mercator4 annotation	GO:0016020,GO:0016021	NA	NA
HORVU.MOREX.r3.6HG0627000	2.72e-24	1.55807	1	0.912	1.09649	1.33e-19	FMc	HORVU.MOREX.r3.6HG0627000.1	high	protein_coding	***	Auxin-responsive protein	transcriptional repressor *(IAA/AUX)	phytohormone action	GO:0005634,GO:0006351,GO:0006355,GO:0009734	PF02309,PF02309	IPR033389,IPR033389
HORVU.MOREX.r3.7HG0718930	2.77e-24	2.29282	0.914	0.061	14.9836	1.35e-19	FMc	HORVU.MOREX.r3.7HG0718930.1	high	protein_coding	***	Peroxidase	EC_1.11 oxidoreductase acting on peroxide as acceptor	enzyme classification	GO:0004601,GO:0005576,GO:0006979,GO:0016491,GO:0020037,GO:0042744,GO:0046872,GO:0055114,GO:0098869	PF00141	IPR002016,IPR010255
HORVU.MOREX.r3.3HG0296120	2.96e-24	1.45527	1	0.973	1.02775	1.45e-19	FMc	HORVU.MOREX.r3.3HG0296120.1	high	protein_coding	***	Late embryogenesis abundant (LEA) hydroxyproline-rich glycoprotein family	lea 2 domain containing protein	no mercator4 annotation	NA	PF03168	IPR004864
HORVU.MOREX.r3.4HG0398970	2.99e-24	2.88636	0.971	0.456	2.12939	1.46e-19	FMc	HORVU.MOREX.r3.4HG0398970.1	high	protein_coding	***	Glycosyl hydrolase family protein 43, putative, expressed	beta-1,3-galactosidase *(GH43)	cell wall organisation	GO:0004553,GO:0005975,GO:0008152,GO:0016020,GO:0016021,GO:0016787,GO:0016798	PF04616	IPR023296,IPR006710
HORVU.MOREX.r3.4HG0395160	3.01e-24	1.32544	1	0.993	1.00705	1.47e-19	FMc	HORVU.MOREX.r3.4HG0395160.1	high	protein_coding	*-*	protein kinase family protein	MAP2K protein kinase; EC_2.7 transferase transferring phosphorus-containing group	multi-process regulation; enzyme classification	NA	PF00069	IPR000719,IPR011009
HORVU.MOREX.r3.5HG0421690	3.13e-24	1.2763	1	0.973	1.02775	1.53e-19	FMc	HORVU.MOREX.r3.5HG0421690.1	high	protein_coding	*-*	MscS Mechanosensitive ion channel	mechanosensitive ion channel *(MSL)	solute transport	GO:0016020,GO:0016021,GO:0055085	NA	NA
HORVU.MOREX.r3.6HG0609630	3.32e-24	2.58815	0.943	0.204	4.62255	1.62e-19	FMc	HORVU.MOREX.r3.6HG0609630.1	high	protein_coding	***	Fatty acid desaturase	delta-12/delta-15 fatty acid desaturase	lipid metabolism	GO:0006629,GO:0016020,GO:0016021,GO:0016717,GO:0055114	PF00487,PF11960	IPR005804,IPR021863
HORVU.MOREX.r3.4HG0398330	3.47e-24	2.84378	0.971	0.17	5.71176	1.7e-19	FMc	HORVU.MOREX.r3.4HG0398330.1	high	protein_coding	*-*	F-box family protein	f box domain containing protein	no mercator4 annotation	NA	IPR001810
HORVU.MOREX.r3.6HG0632330	3.55e-24	2.45335	0.971	0.095	10.2211	1.74e-19	FMc	HORVU.MOREX.r3.6HG0632330.1	low	protein_coding	--*	pre-mRNA-splicing factor of RES complex protein	not classified	no mercator4 annotation	NA	NA	NA
HORVU.MOREX.r3.2HG0108390	3.58e-24	2.7648	0.886	0.048	18.4583	1.75e-19	FMc	HORVU.MOREX.r3.2HG0108390.1	high	protein_coding	*-*	F-box protein family-like	duf 295 domain containing protein	no mercator4 annotation	NA	NA	NA
HORVU.MOREX.r3.2HG0147870	3.91e-24	1.1726	1	0.986	1.0142	1.91e-19	FMc	HORVU.MOREX.r3.2HG0147870.1	low	protein_coding	*-*	Calcium-dependent protein kinase	arath calcium dependent protein kinase	no mercator4 annotation	GO:0004672,GO:0005509,GO:0005524,GO:0005886,GO:0006468,GO:0010857,GO:0016301,GO:0016310,GO:0046777,GO:0050832	PF13499,PF13202	IPR002048,IPR011992,IPR002048,IPR011009
HORVU.MOREX.r3.6HG0556880	4.03e-24	2.87894	0.943	0.15	6.28667	1.97e-19	FMc	HORVU.MOREX.r3.6HG0556880.1	high	protein_coding	*-*	Leucine-rich repeat receptor-like protein kinase family protein	lrrnt 2 domain containing protein	no mercator4 annotation	NA	PF00560,PF00560	IPR001611,IPR001611,IPR032675,IPR032675
HORVU.MOREX.r3.7HG0669260	4.49e-24	1.37758	0.914	0.265	3.44906	2.2e-19	FMc	HORVU.MOREX.r3.7HG0669260.1	low	non_coding	***	60S ribosomal protein L27	component *(eL27) of large ribosomal-subunit (LSU) proteome	protein biosynthesis	GO:0003735,GO:0005622,GO:0005840,GO:0006412	PF01777	IPR001141,IPR008991
HORVU.MOREX.r3.2HG0139290	4.93e-24	1.6992	1	0.918	1.08932	2.41e-19	FMc	HORVU.MOREX.r3.2HG0139290.1	high	protein_coding	***	Transmembrane protein, putative	not classified	no mercator4 annotation	GO:0016020,GO:0016021	NA	NA
HORVU.MOREX.r3.1HG0067420	5.04e-24	2.39232	0.943	0.449	2.10022	2.47e-19	FMc	HORVU.MOREX.r3.1HG0067420.1	high	protein_coding	***	Cyclic nucleotide-gated channel	cyclic nucleotide-gated cation channel *(CNGC)	solute transport	GO:0005216,GO:0005249,GO:0006811,GO:0006813,GO:0016020,GO:0016021,GO:0034220,GO:0055085,GO:0071805	PF00520,PF00027	IPR005821,IPR018490,IPR000595
HORVU.MOREX.r3.2HG0178670	5.52e-24	1.14812	0.686	0.082	8.36585	2.7e-19	FMc	HORVU.MOREX.r3.2HG0178670.1	low	non_coding	***	Photosystem II reaction center PsbP family protein	psbp domain containing protein 4	no mercator4 annotation	GO:0005509,GO:0009523,GO:0009654,GO:0015979,GO:0019898	PF01789	IPR016123,IPR002683
HORVU.MOREX.r3.4HG0405310	5.52e-24	1.89632	0.971	0.728	1.33379	2.7e-19	FMc	HORVU.MOREX.r3.4HG0405310.1	high	protein_coding	***	Protein ROOT PRIMORDIUM DEFECTIVE 1	porr domain containing protein	no mercator4 annotation	NA	PF11955	IPR021099
HORVU.MOREX.r3.4HG0403680	5.76e-24	2.638	0.943	0.129	7.31008	2.82e-19	FMc	HORVU.MOREX.r3.4HG0403680.1	high	protein_coding	***	Transcription factor protein	bHLH class-XV/PRE transcription factor; transcriptional regulator *(TMO7) of embryo axis formation	rna biosynthesis; plant reproduction	GO:0046983	IPR011598
HORVU.MOREX.r3.4HG0355140	6.06e-24	2.24321	0.686	0.014	49	2.96e-19	FMc	HORVU.MOREX.r3.4HG0355140.1	high	protein_coding	***	Kinase family protein	RLCK-VIIa receptor-like protein kinase; EC_2.7 transferase transferring phosphorus-containing group	protein modification; enzyme classification	GO:0000166,GO:0004672,GO:0004674,GO:0004675,GO:0005524,GO:0005886,GO:0006468,GO:0007166,GO:0007178,GO:0016301,GO:0016310	PF00069	IPR000719,IPR011009
HORVU.MOREX.r3.1HG0028810	6.14e-24	2.0374	0.971	0.17	5.71176	3e-19	FMc	HORVU.MOREX.r3.1HG0028810.1	low	protein_coding	--*	Trafficking protein particle complex III-specific subunit 85	regulator of rdna transcription protein	no mercator4 annotation	GO:0000045,GO:0000407,GO:0003674,GO:0005515,GO:0005794,GO:0006888,GO:0006914,GO:0016236,GO:0030242,GO:0030435,GO:0031410,GO:0032258,GO:0034497,GO:0034727,GO:0051321,GO:0071255,GO:1990072	NA	NA
HORVU.MOREX.r3.5HG0425770	6.26e-24	2.31832	0.914	0.061	14.9836	3.06e-19	FMc	HORVU.MOREX.r3.5HG0425770.1	low	protein_coding	--*	Adhesive plaque matrix protein	not classified	no mercator4 annotation	GO:0005576	NA	NA
HORVU.MOREX.r3.2HG0190870	6.33e-24	2.5675	0.943	0.218	4.32569	3.1e-19	FMc	HORVU.MOREX.r3.2HG0190870.1	low	non_coding	***	40S ribosomal protein S25, putative	component *(eS25) of small ribosomal-subunit (SSU) proteome	protein biosynthesis	GO:0005840	PF03297	IPR004977
HORVU.MOREX.r3.3HG0305280	6.71e-24	2.90916	1	0.34	2.94118	3.28e-19	FMc	HORVU.MOREX.r3.3HG0305280.1	high	protein_coding	***	OTU domain-containing protein	deubiquitinase *(OTU3-4)	protein homeostasis	NA	PF02338	IPR003323
HORVU.MOREX.r3.6HG0628410	7.89e-10	2.66954	0.471	0.237	1.98734	3.86e-05	FMad	HORVU.MOREX.r3.6HG0628410.1	high	protein_coding	***	Germin-like protein 1-1	germin protein subfamily member	no mercator4 annotation	GO:0005576,GO:0030145,GO:0045735,GO:0046872	PF00190	IPR006045,IPR011051
HORVU.MOREX.r3.2HG0132710	7.24e-24	2.29289	1	0.463	2.15983	3.54e-19	FMc	HORVU.MOREX.r3.2HG0132710.1	low	protein_coding	--*	calmodulin-domain protein kinase cdpk isoform 2	not classified	no mercator4 annotation	NA	NA	NA
HORVU.MOREX.r3.2HG0180040	7.28e-24	1.92201	0.943	0.19	4.96316	3.56e-19	FMc	HORVU.MOREX.r3.2HG0180040.1	high	protein_coding	*-*	Protein trichome birefringence	protein trichome birefringence	no mercator4 annotation	GO:0005768,GO:0005794,GO:0005802,GO:0009827,GO:0016020,GO:0016021,GO:0016413,GO:0030244,GO:0045489	PF14416,PF13839	IPR025846,IPR026057
HORVU.MOREX.r3.7HG0651070	8.82e-24	2.21209	0.943	0.095	9.92632	4.31e-19	FMc	HORVU.MOREX.r3.7HG0651070.1	low	protein_coding	--*	Armadillo repeat only 1 protein	transcriptional regulator def	no mercator4 annotation	GO:0005634,GO:0005737,GO:0009860,GO:0030036,GO:0090404	NA	NA
HORVU.MOREX.r3.7HG0714390	9.94e-24	2.23094	1	0.51	1.96078	4.86e-19	FMc	HORVU.MOREX.r3.7HG0714390.1	high	protein_coding	***	Chitinase	2S globulin seed storage protein	protein homeostasis	GO:0004553,GO:0005975,GO:0008152,GO:0016787,GO:0016798	PF00704	IPR017853,IPR001223
HORVU.MOREX.r3.2HG0212430	1.05e-23	2.57069	1	0.163	6.13497	5.12e-19	FMc	HORVU.MOREX.r3.2HG0212430.1	low	plastid_related	***	30S ribosomal protein S19, chloroplastic	30s ribosomal protein s19 chloroplastic	no mercator4 annotation	GO:0003723,GO:0003735,GO:0005840,GO:0006412,GO:0009507,GO:0009536,GO:0015935,GO:0019843	PF00203	IPR005732,IPR002222,IPR023575
HORVU.MOREX.r3.5HG0481080	1.11e-23	1.54084	0.686	0.068	10.0882	5.41e-19	FMc	HORVU.MOREX.r3.5HG0481080.1	high	protein_coding	*-*	Serine protease HtrA-like	pdz domain containing protein	no mercator4 annotation	GO:0004252,GO:0005886,GO:0006508,GO:0008233,GO:0008236,GO:0016020,GO:0016021,GO:0016787	IPR001478,IPR009003
HORVU.MOREX.r3.5HG0497660	1.13e-23	2.52171	0.886	0.238	3.72269	5.5e-19	FMc	HORVU.MOREX.r3.5HG0497660.1	high	protein_coding	***	CRT-binding factor	dehydration responsive element binding protein	no mercator4 annotation	GO:0003677,GO:0003700,GO:0005634,GO:0006351,GO:0006355	PF00847	IPR016177,IPR001471
HORVU.MOREX.r3.7HG0737750	1.17e-23	1.89249	1	0.646	1.54799	5.72e-19	FMc	HORVU.MOREX.r3.7HG0737750.1	high	protein_coding	***	MADS-box transcription factor	MADS/AGL transcription factor	rna biosynthesis	GO:0000977,GO:0003677,GO:0003700,GO:0005634,GO:0006351,GO:0006355,GO:0008360,GO:0045595,GO:0045944,GO:0046983,GO:0048316,GO:0048481,GO:0051302,GO:0080060,GO:0080155,GO:2000029	PF01486,PF00319	IPR002100,IPR002487,IPR002100
HORVU.MOREX.r3.7HG0667700	1.18e-23	2.53884	0.971	0.102	9.51961	5.75e-19	FMc	HORVU.MOREX.r3.7HG0667700.1	low	protein_coding	*-*	Sugar transporter, putative	sugar transport protein mst	no mercator4 annotation	GO:0005215,GO:0008643,GO:0016020,GO:0016021,GO:0016491,GO:0022857,GO:0032440,GO:0055085,GO:0055114	NA	NA
HORVU.MOREX.r3.3HG0256410	1.28e-23	1.83839	0.971	0.667	1.45577	6.28e-19	FMc	HORVU.MOREX.r3.3HG0256410.1	low	protein_coding	--*	Transcriptional coactivator/pterin dehydratase	not classified	no mercator4 annotation	NA	NA	NA
HORVU.MOREX.r3.6HG0590450	1.35e-23	2.03682	0.943	0.667	1.41379	6.62e-19	FMc	HORVU.MOREX.r3.6HG0590450.1	high	protein_coding	***	senescence-associated family protein (DUF581)	regulatory protein *(FLZ) of SnRK1 complex	multi-process regulation	NA	PF04570	IPR007650
HORVU.MOREX.r3.3HG0311560	1.36e-23	3.08255	0.8	0.082	9.7561	6.63e-19	FMc	HORVU.MOREX.r3.3HG0311560.1	high	protein_coding	***	SAUR-like auxin-responsive family protein	auxin responsive protein saur	no mercator4 annotation	GO:0009733	PF02519	IPR003676
HORVU.MOREX.r3.6HG0611360	1.43e-23	1.99356	0.971	0.612	1.5866	7.02e-19	FMc	HORVU.MOREX.r3.6HG0611360.1	high	protein_coding	*-*	U box domain-containing protein	E3 ubiquitin ligase *(SAUL)	protein homeostasis	GO:0004842,GO:0016567	PF00514,PF04564	IPR000225,IPR003613,IPR016024,IPR016024
HORVU.MOREX.r3.4HG0385210	1.45e-23	1.70285	1	0.83	1.20482	7.08e-19	FMc	HORVU.MOREX.r3.4HG0385210.1	high	protein_coding	***	Pseudouridine synthase	RNA pseudouridine synthase *(PUS5)	rna processing	NA	PF00849	IPR020103,IPR006145
HORVU.MOREX.r3.2HG0195180	1.5e-23	2.57738	0.886	0.048	18.4583	7.35e-19	FMc	HORVU.MOREX.r3.2HG0195180.1	high	protein_coding	*-*	Receptor-like protein kinase	EC_2.7 transferase transferring phosphorus-containing group	enzyme classification	GO:0000166,GO:0004672,GO:0004674,GO:0005524,GO:0005576,GO:0005886,GO:0006468,GO:0016020,GO:0016021,GO:0016301,GO:0016310,GO:0016740,GO:0019199	PF00069	IPR011009,IPR000719
HORVU.MOREX.r3.5HG0530910	1.55e-23	1.97442	0.971	0.626	1.55112	7.57e-19	FMc	HORVU.MOREX.r3.5HG0530910.1	high	protein_coding	***	Zinc finger family protein	C2H2 class-STOP transcription factor	rna biosynthesis	GO:0003676	NA	NA
HORVU.MOREX.r3.5HG0498180	1.72e-23	1.54447	1	0.932	1.07296	8.39e-19	FMc	HORVU.MOREX.r3.5HG0498180.1	high	protein_coding	***	F-box protein	duf 295 domain containing protein	no mercator4 annotation	NA	PF03478	IPR005174
HORVU.MOREX.r3.5HG0513980	1.72e-23	2.50995	0.943	0.211	4.46919	8.4e-19	FMc	HORVU.MOREX.r3.5HG0513980.1	high	protein_coding	*-*	Auxin-responsive protein	varlmgl domain containing protein	no mercator4 annotation	GO:0005634,GO:0006351,GO:0006355,GO:0009734	PF14383	IPR032795
HORVU.MOREX.r3.2HG0136070	1.73e-23	2.49128	0.943	0.082	11.5	8.47e-19	FMc	HORVU.MOREX.r3.2HG0136070.1	low	protein_coding	--*	Transmembrane amino acid transporter family protein	f box domain containing protein	no mercator4 annotation	NA	NA	NA
HORVU.MOREX.r3.3HG0240360	1.9e-23	2.99265	0.914	0.122	7.4918	9.28e-19	FMc	HORVU.MOREX.r3.3HG0240360.1	low	protein_coding	--*	COP9 signalosome complex subunit 1	not classified	no mercator4 annotation	GO:0000338,GO:0005634,GO:0005737,GO:0008180	NA	NA
HORVU.MOREX.r3.3HG0230860	2.15e-23	2.65542	0.943	0.102	9.2451	1.05e-18	FMc	HORVU.MOREX.r3.3HG0230860.1	high	protein_coding	***	Protein transport sec20	Qb-type Sec20-group component of SNARE membrane fusion complex	vesicle trafficking	GO:0016020,GO:0016021	NA	NA
HORVU.MOREX.r3.2HG0095630	2.42e-23	0.401218	0.914	0.259	3.52896	1.18e-18	FMc	HORVU.MOREX.r3.2HG0095630.1	low	protein_coding	*-*	Transcription initiation factor TFIID subunit 2	component *(TAF2) of TFIId basal transcription regulation complex	rna biosynthesis	GO:0003743,GO:0005669,GO:0006413	NA	NA
HORVU.MOREX.r3.1HG0093050	2.53e-23	1.43438	1	0.986	1.0142	1.24e-18	FMc	HORVU.MOREX.r3.1HG0093050.1	high	protein_coding	***	Indole-3-acetic acid-amido synthetase GH3.3	jasmonoyl-amino acid synthetase *(JAR1)	phytohormone action	NA	PF03321	IPR004993
HORVU.MOREX.r3.3HG0260130	2.66e-23	1.97139	0.486	0.463	1.04968	1.3e-18	FMc	HORVU.MOREX.r3.3HG0260130.1	high	protein_coding	***	Metal transporter, putative	metal cation transporter *(NRAMP)	solute transport	GO:0016020,GO:0016021,GO:0030001,GO:0046873	PF01566	IPR001046,IPR001046
HORVU.MOREX.r3.6HG0600140	2.69e-23	2.64414	0.914	0.109	8.38532	1.31e-18	FMc	HORVU.MOREX.r3.6HG0600140.1	high	protein_coding	*-*	bZIP transcription factor (DUF630 and DUF632)	duf 632 domain containing protein	no mercator4 annotation	NA	PF04783,PF04782	IPR006868,IPR006867
HORVU.MOREX.r3.5HG0483980	2.89e-23	0.426279	0.943	0.361	2.61219	1.41e-18	FMc	HORVU.MOREX.r3.5HG0483980.1	high	protein_coding	***	Cinnamoyl CoA reductase	cinnamoyl-CoA reductase *(CCR)	cell wall organisation	GO:0003824,GO:0016491,GO:0016621,GO:0050662,GO:0055114	PF01370	IPR001509,IPR016040
HORVU.MOREX.r3.UnG0761780	3.25e-23	2.76274	0.943	0.129	7.31008	1.59e-18	FMc	HORVU.MOREX.r3.UnG0761780.1	low	non_coding	*-*	DNA-directed RNA polymerase subunit beta''	NA	NA	GO:0003677,GO:0003899,GO:0006351,GO:0009507,GO:0009536,GO:0016740,GO:0016779	NA	NA
HORVU.MOREX.r3.1HG0089120	3.45e-23	3.03286	0.914	0.129	7.08527	1.68e-18	FMc	HORVU.MOREX.r3.1HG0089120.1	high	protein_coding	*-*	GeBP-type transcription factor	not classified	no mercator4 annotation	GO:0006355	NA	NA
HORVU.MOREX.r3.7HG0746100	3.55e-23	2.83224	0.971	0.122	7.95902	1.73e-18	FMc	HORVU.MOREX.r3.7HG0746100.1	high	protein_coding	***	Germin-like protein 1	germin protein member	no mercator4 annotation	GO:0005576,GO:0005618,GO:0030145,GO:0045735,GO:0046872	PF00190	IPR011051,IPR006045
HORVU.MOREX.r3.3HG0281610	3.63e-23	1.01813	0.943	0.259	3.64093	1.77e-18	FMc	HORVU.MOREX.r3.3HG0281610.1	high	protein_coding	***	Lipid phosphate phosphatase-like protein	phosphatidate phosphatase *(LPP-alpha); EC_3.1 hydrolase acting on ester bond	lipid metabolism; enzyme classification	GO:0016020,GO:0016021	PF01569	IPR000326,IPR000326
HORVU.MOREX.r3.6HG0574890	3.72e-23	2.28925	0.971	0.109	8.90826	1.82e-18	FMc	HORVU.MOREX.r3.6HG0574890.1	low	protein_coding	--*	Aspartate carbamoyltransferase	not classified	no mercator4 annotation	GO:0004070,GO:0006207,GO:0006221,GO:0006520,GO:0016597,GO:0016740,GO:0016743,GO:0044205	NA	NA
HORVU.MOREX.r3.3HG0235540	3.95e-23	2.31036	0.686	0.007	98	1.93e-18	FMc	HORVU.MOREX.r3.3HG0235540.1	high	protein_coding	***	BTR1-like protein	btr protein	no mercator4 annotation	NA	PF06533	IPR010535
HORVU.MOREX.r3.3HG0256980	3.95e-23	1.73384	0.971	0.218	4.45413	1.93e-18	FMc	HORVU.MOREX.r3.3HG0256980.1	low	protein_coding	--*	DNA replication and repair protein RecF	not classified	no mercator4 annotation	GO:0000166,GO:0003677,GO:0003697,GO:0005524,GO:0005737,GO:0006260,GO:0006281,GO:0006974,GO:0009432	NA	NA
HORVU.MOREX.r3.5HG0513510	3.98e-23	2.23088	0.914	0.075	12.1867	1.95e-18	FMc	HORVU.MOREX.r3.5HG0513510.1	low	protein_coding	--*	Exodeoxyribonuclease 7 large subunit	not classified	no mercator4 annotation	GO:0003676,GO:0004518,GO:0004527,GO:0005618,GO:0005737,GO:0006308,GO:0008855,GO:0009318,GO:0016787,GO:0090305	NA	NA
HORVU.MOREX.r3.3HG0323540	4.3e-23	1.68372	1	0.81	1.23457	2.1e-18	FMc	HORVU.MOREX.r3.3HG0323540.1	low	protein_coding	--*	Pleckstrin domain-containing family A member 8	citmhs domain containing protein	no mercator4 annotation	GO:0005737,GO:0120009,GO:0120013	NA	NA
HORVU.MOREX.r3.7HG0722390	4.42e-23	1.95581	0.914	0.109	8.38532	2.16e-18	FMc	HORVU.MOREX.r3.7HG0722390.1	high	protein_coding	***	Maturase-like protein	type-II mitochondrial RNA splicing factor *(nMAT3/4)	rna processing	GO:0000373,GO:0003677,GO:0003964,GO:0004518,GO:0004519,GO:0005739,GO:0006278,GO:0006314,GO:0016740,GO:0016779,GO:0016787,GO:0046872,GO:0090305,GO:0090615	PF01348,PF00078	IPR024937,IPR000477
HORVU.MOREX.r3.3HG0273310	4.65e-23	2.37787	0.943	0.102	9.2451	2.28e-18	FMc	HORVU.MOREX.r3.3HG0273310.1	low	protein_coding	*-*	Proteasome activator subunit 4-like	proteasome core particle assembly factor *(PA200)	protein homeostasis	GO:0000502,GO:0005634,GO:0005829,GO:0005839,GO:0010499,GO:0010952,GO:0016504,GO:0070577,GO:0070628	NA	NA
HORVU.MOREX.r3.7HG0652110	5.02e-23	1.23718	1	0.966	1.0352	2.45e-18	FMc	HORVU.MOREX.r3.7HG0652110.1	high	protein_coding	***	Ubiquinone biosynthesis O-methyltransferase	hexaprenyldihydroxybenzoate O-methyltransferase *(COQ3); EC_2.1 transferase transferring one-carbon group	coenzyme metabolism; enzyme classification	GO:0006744,GO:0008152,GO:0008168,GO:0008425,GO:0008689,GO:0016740,GO:0032259	PF08241	IPR010233,IPR013216,IPR029063
HORVU.MOREX.r3.7HG0699960	5.09e-23	2.28059	1	0.415	2.40964	2.49e-18	FMc	HORVU.MOREX.r3.7HG0699960.1	low	protein_coding	*-*	Nudix hydrolase	nudix hydrolase domain containing protein	no mercator4 annotation	GO:0016787	NA	NA
HORVU.MOREX.r3.2HG0185990	5.23e-23	2.07046	0.686	0.041	16.7317	2.56e-18	FMc	HORVU.MOREX.r3.2HG0185990.1	low	protein_coding	*-*	Protein FAR1-RELATED SEQUENCE 5	protein far sequence	no mercator4 annotation	GO:0006355,GO:0008270	NA	NA
HORVU.MOREX.r3.7HG0722150	5.34e-23	1.37374	1	0.986	1.0142	2.61e-18	FMc	HORVU.MOREX.r3.7HG0722150.1	high	protein_coding	***	TBC1 domain family member	Rab GTPase-activating protein	vesicle trafficking	NA	PF00566	IPR000195,IPR000195,IPR000195,IPR000195
HORVU.MOREX.r3.4HG0369540	5.45e-23	2.51548	0.943	0.088	10.7159	2.67e-18	FMc	HORVU.MOREX.r3.4HG0369540.1	low	protein_coding	--*	Ankyrin repeat protein-like	box domain containing protein	no mercator4 annotation	NA	NA	NA
HORVU.MOREX.r3.4HG0414940	5.76e-23	2.67608	0.943	0.088	10.7159	2.82e-18	FMc	HORVU.MOREX.r3.4HG0414940.1	high	protein_coding	***	Phosphatidylinositol N-acetyglucosaminlytransferase subunit P-like protein	duf 3741 domain containing protein	no mercator4 annotation	GO:0016740	PF14309	IPR025486
HORVU.MOREX.r3.5HG0509710	6.55e-23	2.42166	0.971	0.293	3.31399	3.2e-18	FMc	HORVU.MOREX.r3.5HG0509710.1	high	protein_coding	***	BTB/POZ domain containing protein, expressed	btb poz and domain containing protein	no mercator4 annotation	NA	PF00917,PF00651	IPR011333,IPR002083,IPR008974,IPR000210
HORVU.MOREX.r3.5HG0496910	6.63e-23	1.27165	1	0.98	1.02041	3.24e-18	FMc	HORVU.MOREX.r3.5HG0496910.1	high	protein_coding	***	Ankyrin repeat-containing protein	pgg domain containing protein	no mercator4 annotation	GO:0016020,GO:0016021	PF13962,PF12796,PF12796,PF12796	IPR020683,IPR026961,IPR020683,IPR020683,IPR020683
HORVU.MOREX.r3.4HG0348050	6.71e-23	1.78584	0.914	0.19	4.81053	3.28e-18	FMc	HORVU.MOREX.r3.4HG0348050.1	high	protein_coding	--*	1,2-phenylacetyl-CoA epoxidase, subunit E	not classified	no mercator4 annotation	GO:0009055,GO:0010124,GO:0016491,GO:0022900,GO:0046872,GO:0050660,GO:0051536,GO:0051537,GO:0055114	NA	NA
HORVU.MOREX.r3.1HG0069960	7.66e-23	2.03648	0.743	0.048	15.4792	3.74e-18	FMc	HORVU.MOREX.r3.1HG0069960.1	high	protein_coding	*-*	protein kinase family protein	CCaMK protein kinase; component *(CCaMK) of CCaMK-IPD3 kinase complex; calcium sensor and kinase *(CCaMK); EC_2.7 transferase transferring phosphorus-containing group	protein modification; external stimuli response; multi-process regulation; enzyme classification	NA	PF13499,PF00069,PF13202	IPR002048,IPR000719,IPR002048,IPR011009,IPR011009,IPR011992
HORVU.MOREX.r3.5HG0464850	8.19e-23	2.23547	1	0.429	2.331	4.01e-18	FMc	HORVU.MOREX.r3.5HG0464850.1	high	protein_coding	***	Pentatricopeptide repeat-containing protein	drbm domain containing protein	no mercator4 annotation	NA	PF13041,PF01535,PF01535	IPR002885,IPR002885,IPR002885,IPR002885,IPR002885
HORVU.MOREX.r3.3HG0294170	8.92e-23	2.49098	1	0.347	2.88184	4.36e-18	FMc	HORVU.MOREX.r3.3HG0294170.1	high	protein_coding	***	Indole-3-acetic acid-amido synthetase GH3.3, putative	indole-3-acetic acid-amido synthetase *(GH3)	phytohormone action	NA	PF03321	IPR004993
HORVU.MOREX.r3.2HG0133530	9.59e-23	2.38073	0.686	0	#DIV/0!	4.69e-18	FMc	HORVU.MOREX.r3.2HG0133530.1	high	protein_coding	***	Copper transporter, putative	copper cation channel *(COPT); copper transporter *(COPT)	solute transport; nutrient uptake	GO:0005375,GO:0016020,GO:0016021,GO:0035434	PF04145	IPR007274
HORVU.MOREX.r3.2HG0181530	9.59e-23	2.52456	0.686	0	#DIV/0!	4.69e-18	FMc	HORVU.MOREX.r3.2HG0181530.1	high	protein_coding	***	plastid transcriptionally active 5	cofactor of plastid-encoded RNA polymerase *(TAC5)	rna biosynthesis	NA	PF01471	IPR002477,IPR001305,IPR002477
HORVU.MOREX.r3.3HG0288820	9.59e-23	2.38073	0.686	0	#DIV/0!	4.69e-18	FMc	HORVU.MOREX.r3.3HG0288820.1	high	protein_coding	***	Nitrate transporter 1.2	anion transporter *(NRT1/PTR)	solute transport	GO:0016020,GO:0016021,GO:0022857,GO:0055085	PF00854	IPR000109,IPR020846,IPR020846
HORVU.MOREX.r3.3HG0294270	9.59e-23	2.38073	0.686	0	#DIV/0!	4.69e-18	FMc	HORVU.MOREX.r3.3HG0294270.1	high	protein_coding	***	Protein BIG GRAIN 1	protein big grain	no mercator4 annotation	NA	NA	NA
HORVU.MOREX.r3.4HG0389930	9.59e-23	2.38073	0.686	0	#DIV/0!	4.69e-18	FMc	HORVU.MOREX.r3.4HG0389930.1	low	transposon_related	*-*	Transposon protein, putative, CACTA, En/Spm sub-class, expressed	duf 4216 domain containing protein	no mercator4 annotation	NA	NA	NA
HORVU.MOREX.r3.5HG0484530	9.59e-23	2.38073	0.686	0	#DIV/0!	4.69e-18	FMc	HORVU.MOREX.r3.5HG0484530.1	high	protein_coding	***	NAC domain protein,	NAC transcription factor; NAC-type transcriptional regulator *(FEZ) involved in root formation	rna biosynthesis; plant organogenesis	GO:0003677,GO:0005634,GO:0006351,GO:0006355	PF02365	IPR003441,IPR003441
HORVU.MOREX.r3.5HG0502980	9.59e-23	2.38073	0.686	0	#DIV/0!	4.69e-18	FMc	HORVU.MOREX.r3.5HG0502980.1	low	protein_coding	*-*	Exosome complex component RRP41-like	exosome complex component rrp	no mercator4 annotation	NA	PF01138	IPR020568,IPR001247
HORVU.MOREX.r3.6HG0583600	9.59e-23	2.38073	0.686	0	#DIV/0!	4.69e-18	FMc	HORVU.MOREX.r3.6HG0583600.1	high	protein_coding	*-*	Serine/threonine-protein phosphatase 7 long form-like protein	pmd domain containing protein	no mercator4 annotation	NA	PF10536	IPR019557
HORVU.MOREX.r3.6HG0585200	9.59e-23	2.38073	0.686	0	#DIV/0!	4.69e-18	FMc	HORVU.MOREX.r3.6HG0585200.1	low	protein_coding	--*	Thymidylate kinase	not classified	no mercator4 annotation	GO:0000166,GO:0004798,GO:0005524,GO:0006233,GO:0009165,GO:0016301,GO:0016310,GO:0016740,GO:0046939	NA	NA
HORVU.MOREX.r3.6HG0622970	9.59e-23	2.38073	0.686	0	#DIV/0!	4.69e-18	FMc	HORVU.MOREX.r3.6HG0622970.1	high	protein_coding	***	Sugar transporter, putative	monosaccharide transporter *(STP)	solute transport	GO:0005215,GO:0008643,GO:0016020,GO:0016021,GO:0016491,GO:0022857,GO:0032440,GO:0055085,GO:0055114	PF00083	IPR003663,IPR005828,IPR020846
HORVU.MOREX.r3.7HG0646110	9.59e-23	2.38073	0.686	0	#DIV/0!	4.69e-18	FMc	HORVU.MOREX.r3.7HG0646110.1	low	protein_coding	--*	transcriptional regulator of RNA polII, SAGA, subunit	cchc type domain containing protein	no mercator4 annotation	NA	NA	NA
HORVU.MOREX.r3.7HG0700000	9.59e-23	2.38073	0.686	0	#DIV/0!	4.69e-18	FMc	HORVU.MOREX.r3.7HG0700000.1	low	protein_coding	*-*	Chaperone DnaK	heat shock kda protein 10 mitochondrial	no mercator4 annotation	GO:0000166,GO:0005524,GO:0006457,GO:0051082	PF00012	IPR013126,IPR029047
HORVU.MOREX.r3.7HG0712110	9.59e-23	2.38073	0.686	0	#DIV/0!	4.69e-18	FMc	HORVU.MOREX.r3.7HG0712110.1	low	transposon_related	*-*	Transposon protein, putative, CACTA, En/Spm sub-class	transpos assoc domain containing protein	no mercator4 annotation	NA	PF13963	IPR029480
HORVU.MOREX.r3.7HG0747500	9.59e-23	2.38073	0.686	0	#DIV/0!	4.69e-18	FMc	HORVU.MOREX.r3.7HG0747500.1	high	protein_coding	***	Carbonic anhydrase	alpha-type carbonic anhydrase; EC_4.2 carbon-oxygen lyase	photosynthesis; enzyme classification	GO:0004089,GO:0008270,GO:0016829	PF00194	IPR001148,IPR001148
HORVU.MOREX.r3.4HG0354620	9.91e-23	1.04696	1	0.986	1.0142	4.85e-18	FMc	HORVU.MOREX.r3.4HG0354620.1	high	protein_coding	***	Ubiquitin activating enzyme E1	E1 ubiquitin-activating enzyme	protein homeostasis	GO:0000166,GO:0005524,GO:0006464,GO:0008641,GO:0016874	PF09358,PF16190,PF10585,PF00899,PF00899,PF16191	IPR018075,IPR000594,IPR018965,IPR032418,IPR019572,IPR000594,IPR000594,IPR000594,IPR032420
HORVU.MOREX.r3.5HG0489170	1.06e-22	2.31977	0.743	0.014	53.0714	5.17e-18	FMc	HORVU.MOREX.r3.5HG0489170.1	high	protein_coding	***	DUF2431 domain protein	duf 2431 domain containing protein	no mercator4 annotation	NA	PF10354	IPR029063,IPR019446
HORVU.MOREX.r3.3HG0219210	1.27e-22	2.6574	0.971	0.299	3.24749	6.22e-18	FMc	HORVU.MOREX.r3.3HG0219210.1	high	protein_coding	*-*	basic helix-loop-helix (bHLH) DNA-binding superfamily protein	bHLH class-VIIIc transcription factor; transcriptional regulator *(RHD6) of position-dependent cell determination	rna biosynthesis; plant organogenesis	NA	PF00010	IPR011598,IPR011598
HORVU.MOREX.r3.4HG0394970	1.4e-22	0.788821	0.971	0.306	3.1732	6.83e-18	FMc	HORVU.MOREX.r3.4HG0394970.1	high	protein_coding	***	Allene oxide synthase	allene oxidase synthase *(AOS)	phytohormone action	GO:0005506,GO:0016705,GO:0016829,GO:0020037,GO:0047987,GO:0055114	PF00067	IPR001128,IPR001128
HORVU.MOREX.r3.3HG0284740	1.43e-22	1.43227	1	0.952	1.05042	7.01e-18	FMc	HORVU.MOREX.r3.3HG0284740.1	high	protein_coding	***	Protein phosphatase 2C	regulatory phosphatase component *(ABI1/ABI2) of cytoplasm-localized abscisic acid receptor complex; clade A phosphatase	phytohormone action; protein modification	GO:0003824,GO:0004721,GO:0004722,GO:0006470,GO:0016787,GO:0043169,GO:0046872	PF00481	IPR001932,IPR001932
HORVU.MOREX.r3.1HG0090030	1.45e-22	2.50739	0.943	0.095	9.92632	7.09e-18	FMc	HORVU.MOREX.r3.1HG0090030.1	low	non_coding	***	50S ribosomal protein L7/L12	component *(bL12c) of large plastid ribosomal-subunit proteome	protein biosynthesis	GO:0003735,GO:0005622,GO:0005840,GO:0006412	PF00542,PF16320	IPR014719,IPR000206,IPR013823,IPR008932,IPR008932
HORVU.MOREX.r3.5HG0437420	1.51e-22	2.32474	0.971	0.469	2.07036	7.37e-18	FMc	HORVU.MOREX.r3.5HG0437420.1	low	transposon_related	*-*	Retrovirus-related Pol polyprotein from transposon TNT 1-94	cchc type domain containing protein	no mercator4 annotation	GO:0003676,GO:0008270,GO:0015074	NA	NA
HORVU.MOREX.r3.7HG0712060	1.66e-22	1.65858	1	0.898	1.11359	8.11e-18	FMc	HORVU.MOREX.r3.7HG0712060.1	high	protein_coding	*-*	NAC domain protein,	NAC transcription factor	rna biosynthesis	GO:0003677,GO:0005634,GO:0006351,GO:0006355	PF02365	IPR003441,IPR003441
HORVU.MOREX.r3.7HG0637940	1.8e-22	1.48013	1	0.912	1.09649	8.78e-18	FMc	HORVU.MOREX.r3.7HG0637940.1	high	protein_coding	***	CsAtPR5	genome assembly chromosome ii	no mercator4 annotation	NA	NA	NA
HORVU.MOREX.r3.3HG0308620	1.88e-22	2.1376	0.943	0.429	2.19814	9.2e-18	FMc	HORVU.MOREX.r3.3HG0308620.1	high	protein_coding	*-*	Protein prune	exopolyphosphatase	no mercator4 annotation	NA	NA	NA
HORVU.MOREX.r3.1HG0076760	1.89e-22	2.33639	1	0.293	3.41297	9.23e-18	FMc	HORVU.MOREX.r3.1HG0076760.1	high	protein_coding	***	IQ domain-containing protein	protein iq domain	no mercator4 annotation	NA	PF00612,PF00612,PF13178	IPR027417,IPR000048,IPR000048,IPR025064
HORVU.MOREX.r3.6HG0549980	1.9e-22	0.334213	0.971	0.279	3.48029	9.31e-18	FMc	HORVU.MOREX.r3.6HG0549980.1	high	protein_coding	*-*	Receptor-like protein kinase	EC_2.7 transferase transferring phosphorus-containing group	enzyme classification	GO:0000166,GO:0004672,GO:0004674,GO:0005524,GO:0005576,GO:0005886,GO:0006468,GO:0016020,GO:0016021,GO:0016301,GO:0016310,GO:0016740,GO:0019199	PF00069	IPR000719,IPR011009
HORVU.MOREX.r3.7HG0719320	1.92e-22	1.6646	1	0.782	1.27877	9.38e-18	FMc	HORVU.MOREX.r3.7HG0719320.1	high	protein_coding	***	Cmp-sialic acid transporter, putative	nucleotide sugar transporter *(CSTLP)	solute transport	GO:0000139,GO:0015165,GO:0016020,GO:0016021,GO:0090481	PF04142	IPR007271
HORVU.MOREX.r3.7HG0659520	1.99e-22	2.60389	0.857	0.177	4.84181	9.73e-18	FMc	HORVU.MOREX.r3.7HG0659520.1	high	protein_coding	***	Pentatricopeptide repeat-containing protein	RNA editing factor *(MEF29)	rna processing	GO:0008270	PF14432,PF13041,PF13041,PF01535,PF01535,PF01535,PF01535	IPR032867,IPR002885,IPR002885,IPR002885,IPR002885,IPR002885,IPR002885,IPR002885,IPR002885,IPR002885,IPR002885,IPR002885,IPR011990,IPR011990
HORVU.MOREX.r3.2HG0146270	2.09e-22	1.71661	1	0.762	1.31234	1.02e-17	FMc	HORVU.MOREX.r3.2HG0146270.1	low	protein_coding	--*	Glucose-6-phosphate 1-dehydrogenase, cytoplasmic isoform	palp domain containing protein	no mercator4 annotation	GO:0004345,GO:0005737,GO:0005975,GO:0006006,GO:0006098,GO:0016491,GO:0050661,GO:0055114	NA	NA
HORVU.MOREX.r3.6HG0632860	2.73e-22	1.60788	0.714	0.122	5.85246	1.33e-17	FMc	HORVU.MOREX.r3.6HG0632860.1	high	protein_coding	***	Peroxidase	plastidial ascorbate peroxidase *(APX); EC_1.11 oxidoreductase acting on peroxide as acceptor	redox homeostasis; enzyme classification	GO:0004601,GO:0006979,GO:0016020,GO:0016021,GO:0020037,GO:0055114,GO:0098869	PF00141	IPR010255,IPR002016
HORVU.MOREX.r3.1HG0052590	2.8e-22	2.36665	0.943	0.102	9.2451	1.37e-17	FMc	HORVU.MOREX.r3.1HG0052590.1	low	protein_coding	--*	Transactivator/viroplasmin protein	cauli vi domain containing protein	no mercator4 annotation	NA	PF01693	IPR009027,IPR011320
HORVU.MOREX.r3.6HG0549870	2.84e-22	1.98363	1	0.687	1.4556	1.39e-17	FMc	HORVU.MOREX.r3.6HG0549870.1	high	protein_coding	***	Inhibitor protein	PR6 protease inhibitor	protein homeostasis	GO:0004867,GO:0009611,GO:0010951	PF00280	IPR000864,IPR000864
HORVU.MOREX.r3.7HG0653330	3.12e-22	1.97042	1	0.687	1.4556	1.52e-17	FMc	HORVU.MOREX.r3.7HG0653330.1	high	protein_coding	***	p-loop containing nucleoside triphosphate hydrolases superfamily protein	aaa 5 domain containing protein	no mercator4 annotation	GO:0005524,GO:0009507,GO:0016787	PF00004	IPR027417,IPR003959
HORVU.MOREX.r3.6HG0559760	3.23e-22	2.18117	1	0.163	6.13497	1.58e-17	FMc	HORVU.MOREX.r3.6HG0559760.1	low	protein_coding	*-*	Peroxisomal fatty acid beta-oxidation multifunctional protein	glyoxysomal fatty acid beta oxidation multifunctional protein mfp a	no mercator4 annotation	GO:0003824,GO:0003857,GO:0006631,GO:0008152,GO:0016491,GO:0055114	PF00378	IPR001753,IPR029045
HORVU.MOREX.r3.3HG0245000	3.55e-22	2.39575	0.943	0.327	2.88379	1.74e-17	FMc	HORVU.MOREX.r3.3HG0245000.1	low	protein_coding	--*	disease resistance protein (TIR-NBS-LRR class)	not classified	no mercator4 annotation	NA	NA	NA
HORVU.MOREX.r3.4HG0361170	3.71e-22	2.43818	1	0.231	4.329	1.82e-17	FMc	HORVU.MOREX.r3.4HG0361170.1	low	protein_coding	--*	Zinc finger (C3HC4-type RING finger) family protein	not classified	no mercator4 annotation	NA	NA	NA
HORVU.MOREX.r3.3HG0300590	3.92e-22	2.79345	0.943	0.224	4.20982	1.92e-17	FMc	HORVU.MOREX.r3.3HG0300590.1	high	protein_coding	***	Ferredoxin	ferredoxin targeted to NADP reduction	photosynthesis	GO:0009055,GO:0009507,GO:0009536,GO:0022900,GO:0046872,GO:0051536,GO:0051537,GO:0055114	PF00111	IPR001041,IPR001041,IPR010241
HORVU.MOREX.r3.5HG0517110	4.25e-22	0.972128	1	0.34	2.94118	2.08e-17	FMc	HORVU.MOREX.r3.5HG0517110.1	high	protein_coding	--*	Amino acid kinase family protein	isopentenyl phosphate kinase	no mercator4 annotation	GO:0000166,GO:0005524,GO:0005829,GO:0016114,GO:0016301,GO:0016310,GO:0102043	NA	NA
HORVU.MOREX.r3.7HG0664720	4.43e-22	1.90209	0.971	0.184	5.27717	2.17e-17	FMc	HORVU.MOREX.r3.7HG0664720.1	high	protein_coding	***	Blue copper protein	phytocyanin domain containing protein	no mercator4 annotation	GO:0009055,GO:0022900	PF02298	IPR008972,IPR003245
HORVU.MOREX.r3.1HG0078720	4.81e-22	2.32415	0.686	0.007	98	2.35e-17	FMc	HORVU.MOREX.r3.1HG0078720.1	high	protein_coding	*-*	Subtilisin-like protease	inhibitor i9 domain containing protein	no mercator4 annotation	GO:0006508,GO:0008233	PF05922	IPR010259
HORVU.MOREX.r3.1HG0072920	4.99e-22	1.49134	1	0.993	1.00705	2.44e-17	FMc	HORVU.MOREX.r3.1HG0072920.1	high	protein_coding	***	Serine/threonine-protein kinase ATM	pwwp domain containing protein	no mercator4 annotation	GO:0016301,GO:0016310	PF00855	IPR000313
HORVU.MOREX.r3.4HG0335320	4.99e-22	1.51779	1	0.905	1.10497	2.44e-17	FMc	HORVU.MOREX.r3.4HG0335320.1	high	protein_coding	***	transmembrane protein, putative (Protein of unknown function, DUF538)	nfact r 1 domain containing protein	no mercator4 annotation	NA	PF04398	IPR007493,IPR007493
HORVU.MOREX.r3.6HG0608430	5.01e-22	2.53225	0.914	0.19	4.81053	2.45e-17	FMc	HORVU.MOREX.r3.6HG0608430.1	high	protein_coding	*-*	transmembrane protein	arc domain containing protein	no mercator4 annotation	NA	NA	NA
HORVU.MOREX.r3.2HG0132250	5.04e-22	1.25265	1	0.973	1.02775	2.46e-17	FMc	HORVU.MOREX.r3.2HG0132250.1	high	protein_coding	***	CMP-sialic acid transporter-like protein	nucleotide sugar transporter *(CSTLP)	solute transport	GO:0000139,GO:0015165,GO:0016020,GO:0016021,GO:0090481	PF04142	IPR007271
HORVU.MOREX.r3.7HG0679970	5.07e-22	1.49867	0.971	0.959	1.01251	2.48e-17	FMc	HORVU.MOREX.r3.7HG0679970.1	high	protein_coding	--*	G-patch domain containing protein, expressed	d111 g patch domain containin protein	no mercator4 annotation	GO:0003676	PF13821,PF01585	IPR025239,IPR000467
HORVU.MOREX.r3.5HG0526400	5.32e-22	1.2653	1	0.986	1.0142	2.6e-17	FMc	HORVU.MOREX.r3.5HG0526400.1	high	protein_coding	***	Dolichyl-phosphate beta-glucosyltransferase	dolichol-phosphate-glucose synthase *(ALG5); EC_2.4 glycosyltransferase	protein modification; enzyme classification	GO:0016020,GO:0016021,GO:0016740	PF00535	IPR029044,IPR001173
HORVU.MOREX.r3.1HG0079930	5.46e-22	2.85311	0.486	0.122	3.98361	2.67e-17	FMc	HORVU.MOREX.r3.1HG0079930.1	high	protein_coding	***	Pectin lyase-like superfamily protein	EC_3.2 glycosylase	enzyme classification	GO:0004650,GO:0005576,GO:0005975,GO:0008152,GO:0016787,GO:0016798,GO:0016829,GO:0071555	PF00295	IPR011050,IPR000743
HORVU.MOREX.r3.2HG0202120	5.74e-22	2.53415	0.914	0.177	5.16384	2.8e-17	FMc	HORVU.MOREX.r3.2HG0202120.1	high	protein_coding	*-*	Alpha-1,4-glucan-protein synthase	reversibly glycosylated polypeptide family	no mercator4 annotation	NA	NA	NA
HORVU.MOREX.r3.2HG0194110	6.1e-22	1.50488	1	0.925	1.08108	2.98e-17	FMc	HORVU.MOREX.r3.2HG0194110.1	high	protein_coding	***	p-loop containing nucleoside triphosphate hydrolases superfamily protein, putative	uvrd helicase atp binding domain containing protein	no mercator4 annotation	GO:0005524,GO:0016787	PF00580	IPR027417,IPR027417,IPR014016,IPR027417,IPR027417,IPR027417,IPR027417,IPR011990
HORVU.MOREX.r3.5HG0503040	6.18e-22	2.36142	0.486	0.272	1.78676	3.02e-17	FMc	HORVU.MOREX.r3.5HG0503040.1	low	protein_coding	--*	zinc finger homeodomain 1	not classified	no mercator4 annotation	NA	NA	NA
HORVU.MOREX.r3.1HG0009360	6.24e-22	1.51952	1	0.245	4.08163	3.05e-17	FMc	HORVU.MOREX.r3.1HG0009360.1	high	protein_coding	--*	WRKY family transcription factor family protein	not classified	no mercator4 annotation	NA	NA	NA
HORVU.MOREX.r3.5HG0462880	6.37e-22	2.585	0.857	0.068	12.6029	3.12e-17	FMc	HORVU.MOREX.r3.5HG0462880.1	high	protein_coding	*-*	Serine/threonine-protein phosphatase 7 long form-like protein	pmd domain containing protein	no mercator4 annotation	NA	PF10536	IPR019557
HORVU.MOREX.r3.3HG0235810	6.48e-22	1.15939	1	0.98	1.02041	3.17e-17	FMc	HORVU.MOREX.r3.3HG0235810.1	high	protein_coding	***	Pyruvate decarboxylase	pyruvate decarboxylase *(PDC); EC_4.1 carbon-carbon lyase	carbohydrate metabolism; enzyme classification	GO:0000287,GO:0003824,GO:0016831,GO:0030976,GO:0046872	PF02775,PF00205,PF02776	IPR029061,IPR029035,IPR011766,IPR012000,IPR012001,IPR029061
HORVU.MOREX.r3.5HG0486520	7.15e-22	2.52746	0.943	0.361	2.61219	3.49e-17	FMc	HORVU.MOREX.r3.5HG0486520.1	high	protein_coding	***	GDSL esterase/lipase	cutin synthase *(CD); EC_3.1 hydrolase acting on ester bond	cell wall organisation; enzyme classification	GO:0016788	PF00657	IPR001087,IPR013830,IPR013830,IPR013830
HORVU.MOREX.r3.5HG0427210	7.47e-22	2.58151	0.943	0.19	4.96316	3.65e-17	FMc	HORVU.MOREX.r3.5HG0427210.1	high	protein_coding	***	Protein DETOXIFICATION	metabolite transporter *(DTX)	solute transport	GO:0006855,GO:0009705,GO:0010023,GO:0010231,GO:0015238,GO:0015297,GO:0015299,GO:0016020,GO:0016021,GO:0055085,GO:1902600	PF01554,PF01554	IPR002528,IPR002528,IPR002528
HORVU.MOREX.r3.2HG0194350	9.17e-22	2.21725	0.686	0.02	34.3	4.48e-17	FMc	HORVU.MOREX.r3.2HG0194350.1	high	protein_coding	***	Peptide transporter	anion transporter *(NRT1/PTR)	solute transport	GO:0005215,GO:0006857,GO:0016020,GO:0016021,GO:0022857,GO:0055085	PF00854	IPR020846,IPR020846,IPR000109
HORVU.MOREX.r3.1HG0021720	1.02e-21	1.70672	0.971	0.204	4.7598	4.99e-17	FMc	HORVU.MOREX.r3.1HG0021720.1	high	protein_coding	***	Replication protein A 70 kDa DNA-binding subunit	component *(RPA1) of single-stranded-DNA binding RPA complex; component *(RPA1) of RPA presynaptic filament assembly factor complex	cell division	GO:0003676,GO:0003677,GO:0005634,GO:0006260,GO:0006281,GO:0006310,GO:0008270,GO:0046872	PF01336,PF04057,PF08646,PF16900	IPR012340,IPR004365,IPR007199,IPR012340,IPR004591,IPR012340,IPR013955,IPR031657,IPR012340
HORVU.MOREX.r3.3HG0248730	1.09e-21	2.19736	0.943	0.286	3.2972	5.35e-17	FMc	HORVU.MOREX.r3.3HG0248730.1	low	protein_coding	--*	UPF0301 protein PSPPH_0476	pra family protein	no mercator4 annotation	NA	NA	NA
HORVU.MOREX.r3.7HG0730740	1.29e-21	2.19375	0.943	0.415	2.27229	6.29e-17	FMc	HORVU.MOREX.r3.7HG0730740.1	high	protein_coding	***	F-box protein	duf 295 domain containing protein	no mercator4 annotation	NA	NA	NA
HORVU.MOREX.r3.2HG0190500	1.33e-21	2.6164	0.657	0	#DIV/0!	6.51e-17	FMc	HORVU.MOREX.r3.2HG0190500.1	high	protein_coding	***	Calcium-binding EF-hand family protein	SCS-clade calcium sensor	multi-process regulation	GO:0005509	IPR011992,IPR011992
HORVU.MOREX.r3.5HG0422200	1.33e-21	2.6164	0.657	0	#DIV/0!	6.51e-17	FMc	HORVU.MOREX.r3.5HG0422200.1	low	transposon_related	*-*	Retrotransposon protein, putative, unclassified	reverse transcriptase domain containing protein	no mercator4 annotation	NA	IPR005135
HORVU.MOREX.r3.4HG0409690	1.48e-21	2.66671	0.886	0.082	10.8049	7.24e-17	FMc	HORVU.MOREX.r3.4HG0409690.1	high	protein_coding	***	DUF241 domain protein (DUF241)	glutathione transferase	no mercator4 annotation	NA	PF03087	IPR004320
HORVU.MOREX.r3.2HG0168970	1.5e-21	1.41745	1	0.966	1.0352	7.36e-17	FMc	HORVU.MOREX.r3.2HG0168970.1	high	protein_coding	***	Etoposide-induced protein	protein ei homolog	no mercator4 annotation	GO:0016020,GO:0016021	NA	NA
HORVU.MOREX.r3.7HG0679730	1.57e-21	1.61576	0.971	0.204	4.7598	7.66e-17	FMc	HORVU.MOREX.r3.7HG0679730.1	low	protein_coding	*-*	AP-1 complex subunit gamma-2	ap complex subunit gamma	no mercator4 annotation	GO:0005737,GO:0005794,GO:0006886,GO:0015031,GO:0016020,GO:0016192,GO:0030117,GO:0030121,GO:0030131	PF01602	IPR002553,IPR016024
HORVU.MOREX.r3.4HG0346810	1.57e-21	2.34576	0.971	0.306	3.1732	7.7e-17	FMc	HORVU.MOREX.r3.4HG0346810.1	high	protein_coding	*-*	Leucine-rich repeat receptor-like protein kinase	lrr receptor serine threonine protein kinase	no mercator4 annotation	GO:0004672,GO:0005524,GO:0006468,GO:0016020,GO:0016021,GO:0016301,GO:0016310	PF13516,PF08263,PF13855	IPR001611,IPR032675,IPR013210,IPR001611
HORVU.MOREX.r3.3HG0316570	1.61e-21	1.57282	0.943	0.19	4.96316	7.9e-17	FMc	HORVU.MOREX.r3.3HG0316570.1	low	protein_coding	*-*	protease-like protein	endopeptidase *(DEG1)	protein homeostasis	NA	IPR009003
HORVU.MOREX.r3.7HG0664930	1.72e-21	2.39777	0.971	0.224	4.33482	8.39e-17	FMc	HORVU.MOREX.r3.7HG0664930.1	low	protein_coding	--*	ENTH/VHS family protein	citmhs domain containing protein	no mercator4 annotation	NA	NA	NA
HORVU.MOREX.r3.7HG0707820	1.88e-21	2.28312	0.686	0.014	49	9.2e-17	FMc	HORVU.MOREX.r3.7HG0707820.1	high	protein_coding	--*	tRNA N6-adenosine threonylcarbamoyltransferase	duf 1618 domain containing protein	no mercator4 annotation	GO:0002949,GO:0004222,GO:0005737,GO:0006508,GO:0008033,GO:0016740,GO:0016746,GO:0046872,GO:0061711	PF07762	IPR011676
HORVU.MOREX.r3.6HG0629910	2.24e-21	2.4179	0.943	0.299	3.15385	1.09e-16	FMc	HORVU.MOREX.r3.6HG0629910.1	high	protein_coding	*-*	Heavy metal-associated protein	hma domain containing protein	no mercator4 annotation	GO:0030001,GO:0046872	PF00403,PF00403	IPR006121,IPR006121,IPR006121,IPR006121
HORVU.MOREX.r3.5HG0518000	2.44e-21	1.51944	0.714	0.122	5.85246	1.19e-16	FMc	HORVU.MOREX.r3.5HG0518000.1	high	protein_coding	***	Glutathione S-transferase	class phi glutathione S-transferase	redox homeostasis	GO:0016740	PF02798,PF00043	IPR012336,IPR010987,IPR004045,IPR004046
HORVU.MOREX.r3.5HG0525300	2.49e-21	2.42715	0.971	0.136	7.13971	1.22e-16	FMc	HORVU.MOREX.r3.5HG0525300.1	high	protein_coding	***	Amino acid transporter, putative	amino acid transporter *(ANT)	solute transport	GO:0016020,GO:0016021	PF01490	IPR013057
HORVU.MOREX.r3.7HG0691440	2.62e-21	2.14079	1	0.177	5.64972	1.28e-16	FMc	HORVU.MOREX.r3.7HG0691440.1	high	protein_coding	***	Pentatricopeptide repeat-containing family protein	dilute domain containing protein	no mercator4 annotation	GO:0003723,GO:0004519,GO:0009451,GO:0043231,GO:0090305	PF01535,PF13041,PF13041,PF13041,PF13041,PF13041,PF12854,PF12854	IPR002885,IPR002885,IPR002885,IPR002885,IPR002885,IPR002885,IPR002885,IPR002885,IPR002885,IPR002885,IPR002885,IPR002885,IPR002885,IPR002885,IPR002885,IPR002885,IPR002885,IPR002885,IPR002885,IPR002885,IPR002885,IPR002885
HORVU.MOREX.r3.3HG0298030	2.71e-21	2.36416	0.914	0.272	3.36029	1.33e-16	FMc	HORVU.MOREX.r3.3HG0298030.1	high	protein_coding	***	4,5-dioxygenase-like protein	ligb domain containing protein	no mercator4 annotation	GO:0006725,GO:0008198,GO:0008270,GO:0016491,GO:0016701,GO:0051213,GO:0055114	PF02900	IPR004183,IPR004183
HORVU.MOREX.r3.1HG0094260	3.05e-21	2.36816	0.943	0.265	3.55849	1.49e-16	FMc	HORVU.MOREX.r3.1HG0094260.1	high	protein_coding	***	Cytokinin riboside 5'-monophosphate phosphoribohydrolase	cytokinin phosphoribohydrolase *(LOG)	phytohormone action	NA	PF03641	IPR031100,IPR005269
HORVU.MOREX.r3.2HG0140170	3.04e-21	1.66148	0.971	0.83	1.16988	1.49e-16	FMc	HORVU.MOREX.r3.2HG0140170.1	high	protein_coding	***	Ras-related protein Rab-21	ras protein rab 7a	no mercator4 annotation	GO:0003924,GO:0005525	PF00071	IPR027417,IPR001806
HORVU.MOREX.r3.2HG0138770	3.33e-21	2.17912	0.686	0.027	25.4074	1.63e-16	FMc	HORVU.MOREX.r3.2HG0138770.1	high	protein_coding	*-*	Cysteine-rich receptor kinase	cysteine rich receptor protein kinase	no mercator4 annotation	GO:0004672,GO:0005524,GO:0006468,GO:0016020,GO:0016021,GO:0016301,GO:0016310	PF01657,PF01657	IPR002902,IPR002902
HORVU.MOREX.r3.4HG0336550	3.35e-21	1.82947	0.943	0.15	6.28667	1.64e-16	FMc	HORVU.MOREX.r3.4HG0336550.1	high	protein_coding	*-*	Fantastic four-like protein	protein faf chloroplastic	no mercator4 annotation	NA	PF11250	IPR021410
HORVU.MOREX.r3.5HG0504040	3.38e-21	2.41616	1	0.408	2.45098	1.65e-16	FMc	HORVU.MOREX.r3.5HG0504040.1	high	protein_coding	***	11S globulin seed storage protein 2	cupin type domain containing protein	no mercator4 annotation	GO:0045735	PF00190,PF00190	IPR011051,IPR006045,IPR006045
HORVU.MOREX.r3.6HG0542780	3.52e-21	0.785873	0.914	0.347	2.63401	1.72e-16	FMc	HORVU.MOREX.r3.6HG0542780.1	high	protein_coding	--*	Methionine--tRNA ligase	thylakoid biogenesis factor *(ANU10)	cell division	GO:0000049,GO:0000166,GO:0003723,GO:0004812,GO:0004825,GO:0005524,GO:0005737,GO:0006412,GO:0006418,GO:0006431,GO:0016874,GO:0046872	NA	NA
HORVU.MOREX.r3.3HG0255960	3.61e-21	2.22059	0.971	0.524	1.85305	1.76e-16	FMc	HORVU.MOREX.r3.3HG0255960.1	high	protein_coding	***	Kinase family protein	EC_2.7 transferase transferring phosphorus-containing group	enzyme classification	GO:0000166,GO:0004672,GO:0004674,GO:0005524,GO:0006468,GO:0016301,GO:0016310	PF07714	IPR011009,IPR001245
HORVU.MOREX.r3.1HG0079290	3.63e-21	2.71001	0.914	0.102	8.96078	1.78e-16	FMc	HORVU.MOREX.r3.1HG0079290.1	high	protein_coding	--*	calcium-dependent protein kinase 15	not classified	no mercator4 annotation	NA	NA	NA
HORVU.MOREX.r3.2HG0123830	3.73e-21	1.20354	1	0.986	1.0142	1.82e-16	FMc	HORVU.MOREX.r3.2HG0123830.1	high	protein_coding	***	Alpha/beta-hydrolase superfamily protein	ab hydrolase domain containing protein	no mercator4 annotation	GO:0016787	PF00561	IPR000073,IPR029058
HORVU.MOREX.r3.2HG0097170	3.81e-21	2.25038	0.943	0.531	1.77589	1.86e-16	FMc	HORVU.MOREX.r3.2HG0097170.1	low	non_coding	***	Cytochrome P450 family protein	6-deoxocastasterone 6-oxidase *(BR6OX); EC_1.14 oxidoreductase acting on paired donor with incorporation or reduction of molecular oxygen	phytohormone action; enzyme classification	GO:0004497,GO:0005506,GO:0016491,GO:0016705,GO:0020037,GO:0046872,GO:0055114	PF00067	IPR001128,IPR001128
HORVU.MOREX.r3.2HG0161660	4.01e-21	1.17271	1	0.98	1.02041	1.96e-16	FMc	HORVU.MOREX.r3.2HG0161660.1	low	non_coding	***	Small ribosomal subunit biogenesis GTPase RsgA	ribosome biogenesis factor *(RsgA)	protein biosynthesis	GO:0000166,GO:0003723,GO:0003924,GO:0005525,GO:0005737,GO:0016787,GO:0019843,GO:0042254,GO:0046872	PF03193	IPR012340,IPR027417,IPR010914,IPR004881
HORVU.MOREX.r3.5HG0439480	4.06e-21	2.51522	0.914	0.136	6.72059	1.98e-16	FMc	HORVU.MOREX.r3.5HG0439480.1	low	protein_coding	*-*	Tripartite motif-containing protein 29	nb arc domain containing protein	no mercator4 annotation	NA	NA	NA
HORVU.MOREX.r3.2HG0125570	4.3e-21	2.33811	0.686	0.007	98	2.1e-16	FMc	HORVU.MOREX.r3.2HG0125570.1	low	protein_coding	--*	Protein FAR1-RELATED SEQUENCE 4	nucleoporin gle	no mercator4 annotation	GO:0008270	NA	NA
HORVU.MOREX.r3.6HG0622470	4.37e-21	2.50739	0.971	0.177	5.48588	2.14e-16	FMc	HORVU.MOREX.r3.6HG0622470.1	high	protein_coding	***	Glutamate receptor	ligand-gated cation channel *(GLR)	solute transport	GO:0004970,GO:0006811,GO:0016020,GO:0016021,GO:0035235	PF00060,PF00497,PF01094	IPR001320,IPR001638,IPR028082,IPR001828
HORVU.MOREX.r3.4HG0417170	4.59e-21	1.27335	1	0.939	1.06496	2.24e-16	FMc	HORVU.MOREX.r3.4HG0417170.1	high	protein_coding	***	WD repeat-containing protein	component *(TRM734) of TRM7-TRM732/TRM734 tRNA cytidine/guanosine-methyltransferase complex	rna processing	NA	PF00400	IPR017986,IPR001680,IPR011047,IPR011047,IPR011047,IPR011047,IPR011047,IPR011047,IPR017986,IPR017986,IPR017986
HORVU.MOREX.r3.2HG0188800	5.02e-21	1.99112	0.686	0.054	12.7037	2.45e-16	FMc	HORVU.MOREX.r3.2HG0188800.1	high	protein_coding	***	Glycosyltransferase	zeatin O-glucosyltransferase *(ZOG); EC_2.4 glycosyltransferase	phytohormone action; enzyme classification	GO:0008152,GO:0016740,GO:0016757,GO:0016758	PF00201	IPR002213
HORVU.MOREX.r3.6HG0609040	5.05e-21	1.60084	1	0.932	1.07296	2.47e-16	FMc	HORVU.MOREX.r3.6HG0609040.1	high	protein_coding	***	Histone H2A	histone *(H2A/HTA)	chromatin organisation	GO:0000786,GO:0003677,GO:0005634,GO:0005694,GO:0046982	PF00125,PF16211	IPR007125,IPR032454,IPR009072
HORVU.MOREX.r3.5HG0522000	5.21e-21	2.61561	0.943	0.17	5.54706	2.55e-16	FMc	HORVU.MOREX.r3.5HG0522000.1	high	protein_coding	***	Lipid transfer protein	arabinogalactan protein *(Xylogen)	cell wall organisation	GO:0006869,GO:0008289,GO:0016020,GO:0016021	PF14368	IPR016140,IPR016140
HORVU.MOREX.r3.6HG0578310	5.23e-21	2.35451	1	0.238	4.20168	2.56e-16	FMc	HORVU.MOREX.r3.6HG0578310.1	high	protein_coding	--*	Na(+)-translocating NADH-quinone reductase subunit A	exportin domain containing protein	no mercator4 annotation	GO:0006811,GO:0006814,GO:0016491,GO:0016655,GO:0055114	NA	NA
HORVU.MOREX.r3.7HG0745960	5.27e-21	2.0563	1	0.456	2.19298	2.58e-16	FMc	HORVU.MOREX.r3.7HG0745960.1	high	protein_coding	***	Methyltransferase family protein	protein n lysie methyltransferase mettl21a	no mercator4 annotation	GO:0008168,GO:0016740,GO:0032259	PF10294	IPR029063,IPR019410
HORVU.MOREX.r3.5HG0527570	1.42e-14	2.23041	0.929	0.515	1.80388	6.95e-10	FMad	HORVU.MOREX.r3.5HG0527570.1	high	protein_coding	***	UDP-glycosyltransferase	EC_2.4 glycosyltransferase	enzyme classification	GO:0008152,GO:0016740,GO:0016758	PF00201	IPR002213
HORVU.MOREX.r3.4HG0400990	6.35e-21	2.02723	1	0.49	2.04082	3.1e-16	FMc	HORVU.MOREX.r3.4HG0400990.1	high	protein_coding	***	3-hydroxybenzoate 6-hydroxylase 1	EC_1.14 oxidoreductase acting on paired donor with incorporation or reduction of molecular oxygen	enzyme classification	GO:0071949	PF01494	IPR002938,IPR023753,IPR023753
HORVU.MOREX.r3.5HG0465080	6.44e-21	2.65281	0.943	0.265	3.55849	3.15e-16	FMc	HORVU.MOREX.r3.5HG0465080.1	high	protein_coding	***	Pentatricopeptide repeat-containing family protein	pentatricopeptide repeat containing protein	no mercator4 annotation	GO:0003723,GO:0004519,GO:0008270,GO:0009451,GO:0043231,GO:0090305	PF14432,PF01535,PF01535,PF01535,PF01535,PF01535,PF01535,PF01535,PF01535	IPR032867,IPR002885,IPR002885,IPR011990,IPR002885,IPR002885,IPR002885,IPR002885,IPR002885,IPR002885,IPR002885,IPR002885
HORVU.MOREX.r3.5HG0456910	6.62e-21	2.00677	0.914	0.129	7.08527	3.24e-16	FMc	HORVU.MOREX.r3.5HG0456910.1	low	protein_coding	--*	Early-responsive to dehydration stress protein (ERD4)	not classified	no mercator4 annotation	NA	NA	NA
HORVU.MOREX.r3.7HG0713890	7.44e-21	2.12984	0.686	0.034	20.1765	3.64e-16	FMc	HORVU.MOREX.r3.7HG0713890.1	low	protein_coding	--*	Replicase polyprotein 1a	protein far sequence	no mercator4 annotation	GO:0001172,GO:0003676,GO:0003723,GO:0003968,GO:0004197,GO:0006508,GO:0008233,GO:0008234,GO:0008242,GO:0008270,GO:0016020,GO:0016021,GO:0016032,GO:0016740,GO:0016787,GO:0019079,GO:0019082,GO:0030430,GO:0030683,GO:0033644,GO:0036459,GO:0039502,GO:0039503,GO:0039520,GO:0039548,GO:0039579,GO:0039595,GO:0039648,GO:0039657,GO:0044220,GO:0046872	NA	NA
HORVU.MOREX.r3.7HG0741070	7.44e-21	1.87975	0.971	0.714	1.35994	3.64e-16	FMc	HORVU.MOREX.r3.7HG0741070.1	high	protein_coding	***	Disease resistance protein RPM1	disease resistance protein	no mercator4 annotation	GO:0043531	PF00931	IPR027417,IPR032675,IPR002182
HORVU.MOREX.r3.4HG0418480	8.63e-21	2.43609	0.943	0.204	4.62255	4.22e-16	FMc	HORVU.MOREX.r3.4HG0418480.1	high	protein_coding	--*	RING zinc finger protein	E3 ubiquitin ligase	protein homeostasis	NA	PF13639,PF13445	IPR001841,IPR027370
HORVU.MOREX.r3.4HG0399690	9.21e-21	1.5746	1	0.803	1.24533	4.51e-16	FMc	HORVU.MOREX.r3.4HG0399690.1	high	protein_coding	***	Alpha/beta-Hydrolases superfamily protein	hydrolase 4 domain containing protein	no mercator4 annotation	GO:0016787	PF12146	IPR022742,IPR029058
HORVU.MOREX.r3.6HG0547550	9.6e-21	1.24635	1	0.891	1.12233	4.69e-16	FMc	HORVU.MOREX.r3.6HG0547550.1	high	protein_coding	-**	F-box family protein	f box domain containing protein	no mercator4 annotation	NA	PF12937	IPR001810,IPR001810,IPR001810
HORVU.MOREX.r3.2HG0154760	1.01e-20	2.57545	0.943	0.231	4.08225	4.92e-16	FMc	HORVU.MOREX.r3.2HG0154760.1	high	protein_coding	--*	cysteine-rich RLK (RECEPTOR-like protein kinase) 11	not classified	no mercator4 annotation	NA	NA	NA
HORVU.MOREX.r3.4HG0342970	1.03e-20	1.22458	1	0.973	1.02775	5.03e-16	FMc	HORVU.MOREX.r3.4HG0342970.1	high	protein_coding	***	DNA polymerase IV	DNA polymerase kappa *(POLK)	dna damage response	GO:0003677,GO:0003684,GO:0003887,GO:0005737,GO:0006260,GO:0006281,GO:0006974,GO:0016740,GO:0016779,GO:0046872,GO:0071897	PF11799,PF00817	IPR017961,IPR017961,IPR001126
HORVU.MOREX.r3.7HG0679100	1.11e-20	1.32503	1	0.993	1.00705	5.41e-16	FMc	HORVU.MOREX.r3.7HG0679100.1	high	protein_coding	*-*	Glycerophosphodiester phosphodiesterase	glycerophosphodiester phosphodiesterase gdpdl	no mercator4 annotation	GO:0006071,GO:0006629,GO:0008081,GO:0008889,GO:0016787,GO:0046872	PF03009,PF03009	IPR030395,IPR030395,IPR017946,IPR017946
HORVU.MOREX.r3.7HG0746350	1.19e-20	1.85551	1	0.571	1.75131	5.82e-16	FMc	HORVU.MOREX.r3.7HG0746350.1	high	protein_coding	--*	Glyceraldehyde-3-phosphate dehydrogenase	large ribosomal rna subunit accumulation protein yced homolog 1 chloroplastic	no mercator4 annotation	GO:0000166,GO:0004365,GO:0005737,GO:0006006,GO:0006096,GO:0016491,GO:0016620,GO:0050661,GO:0051287,GO:0055114	PF02620	IPR003772
HORVU.MOREX.r3.3HG0258230	1.28e-20	1.4029	1	0.871	1.14811	6.26e-16	FMc	HORVU.MOREX.r3.3HG0258230.1	low	protein_coding	*-*	AP-1 complex subunit gamma-2	ap complex subunit gamma	no mercator4 annotation	GO:0005737,GO:0005794,GO:0006886,GO:0015031,GO:0016020,GO:0016192,GO:0030117,GO:0030121,GO:0030131	PF01602	IPR016024,IPR002553
HORVU.MOREX.r3.2HG0195450	1.3e-20	2.28799	1	0.184	5.43478	6.34e-16	FMc	HORVU.MOREX.r3.2HG0195450.1	high	protein_coding	***	Receptor-like kinase	LRR-XII protein kinase; flagellin receptor kinase component of FLS2-BAK1 flagellin receptor complex; EC_2.7 transferase transferring phosphorus-containing group	protein modification; external stimuli response; enzyme classification	GO:0000166,GO:0004672,GO:0004674,GO:0005524,GO:0006468,GO:0016020,GO:0016021,GO:0016301,GO:0016310,GO:0016740	PF13516,PF13855,PF13855,PF00069,PF08263	IPR001611,IPR001611,IPR001611,IPR032675,IPR000719,IPR013210,IPR032675,IPR011009
HORVU.MOREX.r3.7HG0713570	1.32e-20	2.3902	0.943	0.122	7.72951	6.47e-16	FMc	HORVU.MOREX.r3.7HG0713570.1	high	protein_coding	***	Glutathione S-transferase	class tau glutathione S-transferase	redox homeostasis	GO:0016740	PF13417	IPR012336,IPR004045,IPR010987
HORVU.MOREX.r3.5HG0485710	8.19e-12	2.19055	0.659	0.175	3.76571	4.01e-07	FMad	HORVU.MOREX.r3.5HG0485710.1	high	protein_coding	***	PHD finger protein	transcriptional regulator *(MS1) involved in tapetum development	plant reproduction	GO:0046872	PF00628	IPR019787,IPR011011
HORVU.MOREX.r3.5HG0479840	1.33e-20	2.47332	0.943	0.122	7.72951	6.52e-16	FMc	HORVU.MOREX.r3.5HG0479840.1	low	protein_coding	--*	Elongation factor Tu	homeobox leucine zipper protein	no mercator4 annotation	GO:0000166,GO:0003746,GO:0003924,GO:0005525,GO:0005622,GO:0005737,GO:0006412,GO:0006414	NA	NA
HORVU.MOREX.r3.1HG0083780	1.35e-20	2.2967	0.686	0.014	49	6.58e-16	FMc	HORVU.MOREX.r3.1HG0083780.1	high	protein_coding	***	Protein kinase family protein	LRK10-1-like protein kinase; EC_2.7 transferase transferring phosphorus-containing group	protein modification; enzyme classification	NA	PF07714,PF14380	IPR011009,IPR001245,IPR032872
HORVU.MOREX.r3.7HG0634910	1.35e-20	2.3042	0.714	0.02	35.7	6.6e-16	FMc	HORVU.MOREX.r3.7HG0634910.1	high	protein_coding	*-*	Disease resistance protein (NBS-LRR class) family	nb arc domain containing protein	no mercator4 annotation	NA	PF00931	IPR002182,IPR032675,IPR027417
HORVU.MOREX.r3.7HG0653730	1.4e-20	2.5438	0.743	0.02	37.15	6.83e-16	FMc	HORVU.MOREX.r3.7HG0653730.1	low	protein_coding	--*	Translation initiation factor IF-2	not classified	no mercator4 annotation	GO:0000166,GO:0003743,GO:0003924,GO:0005525,GO:0005622,GO:0005737,GO:0006412,GO:0006413	NA	NA
HORVU.MOREX.r3.7HG0740340	1.4e-20	1.96413	1	0.599	1.66945	6.85e-16	FMc	HORVU.MOREX.r3.7HG0740340.1	low	non_coding	--*	Mediator of RNA polymerase II transcription subunit 26	nuclear lamina CRWN-interacting protein *(KAKU4)	cytoskeleton organisation	GO:0001104,GO:0005634,GO:0006351,GO:0006355,GO:0006357,GO:0016592	NA	NA
HORVU.MOREX.r3.4HG0373120	1.42e-20	1.52215	0.943	0.245	3.84898	6.93e-16	FMc	HORVU.MOREX.r3.4HG0373120.1	low	transposon_related	***	Retrotransposon protein, putative, unclassified	reverse transcriptase domain containing protein	no mercator4 annotation	NA	PF13966,PF00078,PF03372	IPR026960,IPR000477,IPR005135,IPR005135
HORVU.MOREX.r3.1HG0052760	1.57e-20	1.36927	1	0.959	1.04275	7.65e-16	FMc	HORVU.MOREX.r3.1HG0052760.1	low	plastid_related	*-*	28 kDa ribonucleoprotein, chloroplastic	tnfr cys domain containing protein	no mercator4 annotation	GO:0003676,GO:0003723	NA	NA
HORVU.MOREX.r3.5HG0425480	1.59e-20	1.38913	1	0.918	1.08932	7.76e-16	FMc	HORVU.MOREX.r3.5HG0425480.1	high	protein_coding	***	Protein downstream neighbor of Son	protein downstream neighbor of son	no mercator4 annotation	NA	NA	NA
HORVU.MOREX.r3.4HG0407020	1.59e-20	2.41621	1	0.265	3.77358	7.79e-16	FMc	HORVU.MOREX.r3.4HG0407020.1	high	protein_coding	*-*	Pumilio	pum hd domain containing protein	no mercator4 annotation	GO:0003723	PF00806,PF00806,PF00806,PF00806,PF00806	IPR001313,IPR001313,IPR001313,IPR001313,IPR001313,IPR016024
HORVU.MOREX.r3.5HG0534780	1.62e-20	1.15123	0.914	0.204	4.48039	7.91e-16	FMc	HORVU.MOREX.r3.5HG0534780.1	high	protein_coding	*-*	F-box family protein	f box domain containing protein	no mercator4 annotation	NA	PF00646	IPR001810,IPR001810
HORVU.MOREX.r3.4HG0367980	1.71e-20	3.01904	0.629	0	#DIV/0!	8.38e-16	FMc	HORVU.MOREX.r3.4HG0367980.1	low	protein_coding	--*	20-hydroxy-prefusarin hydrolase FUS2	not classified	no mercator4 annotation	GO:0016787	NA	NA
HORVU.MOREX.r3.5HG0423420	1.71e-20	3.62136	0.629	0	#DIV/0!	8.38e-16	FMc	HORVU.MOREX.r3.5HG0423420.1	high	protein_coding	***	Ycf68	not classified	no mercator4 annotation	GO:0009507,GO:0009536	PF10839	IPR022546
HORVU.MOREX.r3.5HG0478890	1.71e-20	3.01904	0.629	0	#DIV/0!	8.38e-16	FMc	HORVU.MOREX.r3.5HG0478890.1	low	non_coding	*-*	Cytochrome b6-f complex subunit 4	cytochrome b6 f complex subunit	no mercator4 annotation	GO:0009055,GO:0009536,GO:0009579,GO:0009767,GO:0015979,GO:0016020,GO:0016021,GO:0016491,GO:0042651,GO:0045156,GO:0045158,GO:0055114	PF00032	IPR005798,IPR005798
HORVU.MOREX.r3.6HG0633920	1.71e-20	3.01904	0.629	0	#DIV/0!	8.38e-16	FMc	HORVU.MOREX.r3.6HG0633920.1	low	protein_coding	--*	F-box/RNI-like superfamily protein	f box lrr repeat protein	no mercator4 annotation	NA	NA	NA
HORVU.MOREX.r3.3HG0298490	2.02e-20	2.35216	0.686	0.007	98	9.86e-16	FMc	HORVU.MOREX.r3.3HG0298490.1	low	protein_coding	NA	NA	not classified	no mercator4 annotation	NA	NA	NA
HORVU.MOREX.r3.5HG0507600	2.02e-20	2.35216	0.686	0.007	98	9.86e-16	FMc	HORVU.MOREX.r3.5HG0507600.1	low	protein_coding	--*	Leucine-rich repeat (LRR) family protein	not classified	no mercator4 annotation	NA	IPR032675
HORVU.MOREX.r3.3HG0287420	2.06e-20	1.58512	1	0.864	1.15741	1.01e-15	FMc	HORVU.MOREX.r3.3HG0287420.1	low	protein_coding	*-*	BED zinc finger,hAT family dimerization domain	zinc finger bed domain containing protein ricesleeper	no mercator4 annotation	GO:0003677,GO:0046983	PF05699	IPR008906,IPR012337
HORVU.MOREX.r3.1HG0070080	2.13e-20	2.41958	0.914	0.259	3.52896	1.04e-15	FMc	HORVU.MOREX.r3.1HG0070080.1	high	protein_coding	***	GPN-loop GTPase 1-like protein	RNA polymerase-II nuclear import factor *(GPN1)	rna biosynthesis	GO:0003924	PF03029	IPR027417,IPR004130
HORVU.MOREX.r3.6HG0620770	2.12e-20	1.06539	1	0.993	1.00705	1.04e-15	FMc	HORVU.MOREX.r3.6HG0620770.1	high	protein_coding	*-*	ATP-dependent RNA helicase DeaD	atp dependent dna helicase q	no mercator4 annotation	GO:0000027,GO:0000166,GO:0003676,GO:0003723,GO:0004004,GO:0004386,GO:0005524,GO:0005737,GO:0016787,GO:0070417	PF00271,PF00270,PF16124	IPR001650,IPR011545,IPR032284,IPR004589,IPR027417
HORVU.MOREX.r3.7HG0649240	2.28e-20	1.7719	1	0.81	1.23457	1.11e-15	FMc	HORVU.MOREX.r3.7HG0649240.1	high	protein_coding	--*	protein kinase family protein	protein cadmium tolerance	no mercator4 annotation	NA	NA	NA
HORVU.MOREX.r3.7HG0749630	2.45e-20	2.47891	0.657	0.014	46.9286	1.2e-15	FMc	HORVU.MOREX.r3.7HG0749630.1	high	protein_coding	***	NBS-LRR disease resistance protein	disease resistance protein rpp	no mercator4 annotation	GO:0043531	PF00931	IPR027417,IPR032675,IPR002182
HORVU.MOREX.r3.6HG0544890	2.48e-20	2.08704	0.971	0.456	2.12939	1.21e-15	FMc	HORVU.MOREX.r3.6HG0544890.1	high	protein_coding	***	Histone H3	histone *(H3)	chromatin organisation	GO:0000786,GO:0003677,GO:0005634,GO:0005694,GO:0046982	NA	NA
HORVU.MOREX.r3.7HG0647460	2.48e-20	1.6352	0.943	0.204	4.62255	1.21e-15	FMc	HORVU.MOREX.r3.7HG0647460.1	high	protein_coding	***	GDP-mannose 4,6-dehydratase	GDP-D-mannose 4,6-dehydratase *(MUR1); EC_4.2 carbon-oxygen lyase	carbohydrate metabolism; enzyme classification	GO:0008446,GO:0019673	PF16363	IPR016040,IPR016040,IPR006368
HORVU.MOREX.r3.7HG0717330	2.51e-20	1.89118	0.971	0.619	1.56866	1.23e-15	FMc	HORVU.MOREX.r3.7HG0717330.1	high	protein_coding	***	Pentatricopeptide repeat-containing family protein	mitochondrial transcript stability factor *(MTSF3)	rna processing	GO:0003723,GO:0004519,GO:0009451,GO:0043231,GO:0090305	PF13041,PF13041,PF13041,PF13041,PF13041,PF12854,PF13812	IPR002885,IPR002885,IPR002885,IPR002885,IPR002885,IPR002885,IPR002885,IPR002885,IPR002885,IPR002885,IPR002885,IPR002885,IPR002885,IPR002885,IPR002885,IPR002885,IPR002885,IPR002885,IPR002885,IPR002885,IPR002885
HORVU.MOREX.r3.6HG0607720	2.6e-20	2.34559	0.971	0.204	4.7598	1.27e-15	FMc	HORVU.MOREX.r3.6HG0607720.1	low	protein_coding	--*	Fumarylacetoacetate hydrolase domain-containing protein 2	not classified	no mercator4 annotation	GO:0003824,GO:0008152,GO:0016787,GO:0046872	NA	NA
HORVU.MOREX.r3.2HG0162620	2.66e-20	2.2404	0.943	0.327	2.88379	1.3e-15	FMc	HORVU.MOREX.r3.2HG0162620.1	high	protein_coding	--*	Auxin response factor	ribonuclease h domain reverse transcriptase rna dependent dna polymerase	no mercator4 annotation	GO:0003677,GO:0005634,GO:0006351,GO:0006355,GO:0009725,GO:0009734	NA	NA
HORVU.MOREX.r3.5HG0523330	2.77e-20	1.73329	0.914	0.17	5.37647	1.35e-15	FMc	HORVU.MOREX.r3.5HG0523330.1	high	protein_coding	***	NBS-LRR resistance-like protein	deaminase domain containing protein	no mercator4 annotation	NA	IPR032675,IPR032675
HORVU.MOREX.r3.3HG0301330	2.81e-20	2.65286	0.943	0.156	6.04487	1.38e-15	FMc	HORVU.MOREX.r3.3HG0301330.1	high	protein_coding	***	Wuschel-related homeobox protein	WOX-type transcription factor; transcriptional regulator *(WOX5) involved in root apical meristem development	rna biosynthesis; plant organogenesis	GO:0003677,GO:0005634	PF00046	IPR001356,IPR009057
HORVU.MOREX.r3.2HG0175950	2.92e-20	1.55231	1	0.898	1.11359	1.43e-15	FMc	HORVU.MOREX.r3.2HG0175950.1	low	protein_coding	*-*	Cysteine protease	EC_3.4 hydrolase acting on peptide bond (peptidase)	enzyme classification	GO:0006508,GO:0008233,GO:0008234,GO:0016787	PF08246	IPR013201
HORVU.MOREX.r3.3HG0311780	3.03e-20	1.88628	1	0.605	1.65289	1.48e-15	FMc	HORVU.MOREX.r3.3HG0311780.1	high	protein_coding	--*	Disease resistance protein (TIR-NBS-LRR class) family	p0482d04 7 protein	no mercator4 annotation	NA	NA	NA
HORVU.MOREX.r3.1HG0049620	3.07e-20	1.54036	1	0.946	1.05708	1.5e-15	FMc	HORVU.MOREX.r3.1HG0049620.1	high	protein_coding	--*	CRS1 / YhbY (CRM) domain-containing protein	RNA splicing factor *(CFM4)	rna processing	GO:0003723	PF01985	IPR001890,IPR001890
HORVU.MOREX.r3.6HG0558870	3.11e-20	1.29674	1	0.946	1.05708	1.52e-15	FMc	HORVU.MOREX.r3.6HG0558870.1	high	protein_coding	***	Histone H2A	histone *(H2A/HTA)	chromatin organisation	GO:0000786,GO:0003677,GO:0005634,GO:0005694,GO:0046982	PF00125,PF16211	IPR007125,IPR032454,IPR009072
HORVU.MOREX.r3.3HG0282640	3.17e-20	1.78571	1	0.986	1.0142	1.55e-15	FMc	HORVU.MOREX.r3.3HG0282640.1	high	protein_coding	***	ABC transporter B family protein	subfamily ABCB transporter	solute transport	GO:0000166,GO:0005524,GO:0016020,GO:0016021,GO:0016887,GO:0042626,GO:0055085	PF00005,PF00005,PF00664,PF00664	IPR003439,IPR003439,IPR027417,IPR011527,IPR011527,IPR027417,IPR011527,IPR011527
HORVU.MOREX.r3.7HG0698460	3.16e-20	1.25539	0.914	0.32	2.85625	1.55e-15	FMc	HORVU.MOREX.r3.7HG0698460.1	low	transposon_related	*-*	Retrotransposon protein, putative, Ty3-gypsy subclass	fba 3 domain containing protein	no mercator4 annotation	GO:0003676	NA	NA
HORVU.MOREX.r3.3HG0299150	3.33e-20	1.00828	0.914	0.163	5.60736	1.63e-15	FMc	HORVU.MOREX.r3.3HG0299150.1	high	protein_coding	***	Pectinesterase inhibitor, putative	vacuolar/cell wall invertase inhibitor *(VIF2)	carbohydrate metabolism	GO:0004857,GO:0043086	PF04043	IPR006501,IPR006501,IPR006501
HORVU.MOREX.r3.1HG0061480	3.56e-20	2.36638	0.686	0.007	98	1.74e-15	FMc	HORVU.MOREX.r3.1HG0061480.1	high	protein_coding	*-*	Glycine-rich protein	keratin type i cytoskeletal kda	no mercator4 annotation	NA	NA	NA
HORVU.MOREX.r3.4HG0397530	3.56e-20	2.44249	0.943	0.129	7.31008	1.74e-15	FMc	HORVU.MOREX.r3.4HG0397530.1	high	protein_coding	*-*	Plant calmodulin-binding-like protein	cam binding domain containing protein	no mercator4 annotation	GO:0005516	PF07839	IPR012417
HORVU.MOREX.r3.5HG0442250	3.55e-20	2.51341	0.971	0.163	5.95706	1.74e-15	FMc	HORVU.MOREX.r3.5HG0442250.1	high	protein_coding	***	Receptor-like protein kinase	EC_2.7 transferase transferring phosphorus-containing group	enzyme classification	GO:0004672,GO:0005524,GO:0006468,GO:0016020,GO:0016021,GO:0016301,GO:0016310	PF12819,PF07714,PF13855	IPR024788,IPR032675,IPR001245,IPR001611,IPR011009
HORVU.MOREX.r3.7HG0704510	3.56e-20	2.36637	0.686	0.007	98	1.74e-15	FMc	HORVU.MOREX.r3.7HG0704510.1	low	protein_coding	--*	RNA-directed DNA polymerase (reverse transcriptase)	not classified	no mercator4 annotation	NA	NA	NA
HORVU.MOREX.r3.7HG0718990	3.56e-20	2.36638	0.686	0.007	98	1.74e-15	FMc	HORVU.MOREX.r3.7HG0718990.1	high	protein_coding	***	Peroxidase	EC_1.11 oxidoreductase acting on peroxide as acceptor	enzyme classification	GO:0004601,GO:0005576,GO:0006979,GO:0016491,GO:0020037,GO:0042744,GO:0046872,GO:0055114,GO:0098869	PF00141	IPR002016,IPR010255
HORVU.MOREX.r3.2HG0152970	3.65e-20	1.93609	0.543	0.503	1.07952	1.78e-15	FMc	HORVU.MOREX.r3.2HG0152970.1	high	protein_coding	***	Transporter	inositol transporter *(INT)	solute transport	GO:0005215,GO:0016020,GO:0016021,GO:0022857,GO:0055085	PF00083,PF00083	IPR005828,IPR005828,IPR020846,IPR020846,IPR003663
HORVU.MOREX.r3.4HG0382480	3.76e-20	2.20445	0.686	0.027	25.4074	1.84e-15	FMc	HORVU.MOREX.r3.4HG0382480.1	high	protein_coding	***	Protein phosphatase 2C-like protein	protein serine threonine phosphatase	no mercator4 annotation	GO:0003824,GO:0004721,GO:0004722,GO:0006470,GO:0016787,GO:0043169,GO:0046872	PF00481	IPR001932,IPR001932,IPR001932
HORVU.MOREX.r3.5HG0512330	3.87e-20	2.29283	0.971	0.156	6.22436	1.89e-15	FMc	HORVU.MOREX.r3.5HG0512330.1	low	protein_coding	--*	Eukaryotic translation initiation factor 3 subunit B	not classified	no mercator4 annotation	GO:0002183,GO:0003676,GO:0003723,GO:0003743,GO:0005737,GO:0005852,GO:0006412,GO:0006413,GO:0010494,GO:0016282,GO:0031369,GO:0033290,GO:0043614,GO:0071540,GO:0071541	NA	NA
HORVU.MOREX.r3.3HG0309700	3.98e-20	1.43946	1	0.925	1.08108	1.95e-15	FMc	HORVU.MOREX.r3.3HG0309700.1	high	protein_coding	***	Receptor-like kinase	LRR-Xb protein kinase; regulatory TDL-peptide receptor kinase *(EMS1/MSP1); EC_2.7 transferase transferring phosphorus-containing group	protein modification; plant reproduction; enzyme classification	GO:0004672,GO:0005524,GO:0006468,GO:0016020,GO:0016021,GO:0016301,GO:0016310	PF13855,PF13855,PF13855,PF07714,PF08263	IPR001611,IPR001611,IPR001611,IPR001245,IPR011009,IPR013210,IPR032675,IPR032675
HORVU.MOREX.r3.3HG0237510	4.2e-20	2.13388	0.971	0.667	1.45577	2.06e-15	FMc	HORVU.MOREX.r3.3HG0237510.1	high	protein_coding	***	FACT complex subunit SSRP1	fact complex subunit ssrp	no mercator4 annotation	GO:0003677,GO:0005634,GO:0005694,GO:0006260,GO:0006281,GO:0006351,GO:0006355,GO:0006974	PF08512	IPR011993,IPR013719
HORVU.MOREX.r3.7HG0673050	4.46e-20	2.36231	0.943	0.129	7.31008	2.18e-15	FMc	HORVU.MOREX.r3.7HG0673050.1	high	protein_coding	***	Embryogenesis transmembrane protein	pgg domain containing protein	no mercator4 annotation	GO:0016020,GO:0016021	PF13962,PF13962,PF13962,PF13962,PF13962	IPR026961,IPR026961,IPR026961,IPR026961,IPR026961
HORVU.MOREX.r3.5HG0424890	4.5e-20	2.38915	0.943	0.286	3.2972	2.2e-15	FMc	HORVU.MOREX.r3.5HG0424890.1	high	protein_coding	***	Glutathione S-transferase	class phi glutathione S-transferase	redox homeostasis	GO:0016740	PF00043,PF02798	IPR004046,IPR012336,IPR010987,IPR004045
HORVU.MOREX.r3.3HG0306630	4.56e-20	2.06182	0.886	0.116	7.63793	2.23e-15	FMc	HORVU.MOREX.r3.3HG0306630.1	high	protein_coding	***	Transmembrane protein, putative	not classified	no mercator4 annotation	GO:0016020,GO:0016021	NA	NA
HORVU.MOREX.r3.7HG0745680	4.73e-20	2.5144	0.914	0.279	3.27599	2.31e-15	FMc	HORVU.MOREX.r3.7HG0745680.1	low	non_coding	***	Cytochrome P450	EC_1.14 oxidoreductase acting on paired donor with incorporation or reduction of molecular oxygen	enzyme classification	GO:0004497,GO:0005506,GO:0016491,GO:0016705,GO:0020037,GO:0046872,GO:0055114	PF00067	IPR001128,IPR001128
HORVU.MOREX.r3.2HG0134640	4.84e-20	2.5941	0.914	0.116	7.87931	2.37e-15	FMc	HORVU.MOREX.r3.2HG0134640.1	high	protein_coding	***	Internal alternative NAD(P)H-ubiquinone oxidoreductase A1, mitochondrial	NAD(P)H dehydrogenase *(NDA)	cellular respiration	GO:0016491,GO:0055114	PF07992	IPR023753,IPR023753,IPR023753,IPR023753
HORVU.MOREX.r3.2HG0207260	5.12e-20	2.64157	0.886	0.122	7.2623	2.5e-15	FMc	HORVU.MOREX.r3.2HG0207260.1	high	protein_coding	***	3-oxoacyl-reductase	3 oxoacyl [acyl carrier protein] reductase 1 chloroplastic	no mercator4 annotation	NA	PF00106	IPR016040,IPR002347
HORVU.MOREX.r3.4HG0415340	5.27e-20	2.18973	0.743	0.041	18.122	2.58e-15	FMc	HORVU.MOREX.r3.4HG0415340.1	high	protein_coding	***	ATP-binding cassette transporter subfamily A member	subfamily ABCA transporter	solute transport	GO:0000166,GO:0005524,GO:0016020,GO:0016021,GO:0016887,GO:0042626,GO:0055085	PF00005	IPR003439,IPR027417
HORVU.MOREX.r3.6HG0539840	5.31e-20	1.65104	0.971	0.721	1.34674	2.6e-15	FMc	HORVU.MOREX.r3.6HG0539840.1	low	protein_coding	--*	P-loop nucleoside triphosphate hydrolases superfamily protein with CH (Calponin Homology) domain-containing protein	hect type e3 ubiquitin transferase	no mercator4 annotation	NA	NA	NA
HORVU.MOREX.r3.6HG0623050	5.76e-20	1.55992	1	0.81	1.23457	2.82e-15	FMc	HORVU.MOREX.r3.6HG0623050.1	high	protein_coding	***	RING finger protein	RING-H2-class ATL-subclass E3 ubiquitin ligase	protein homeostasis	GO:0016020,GO:0016021	PF13639	IPR001841
HORVU.MOREX.r3.2HG0157170	5.83e-20	1.55676	1	0.898	1.11359	2.85e-15	FMc	HORVU.MOREX.r3.2HG0157170.1	high	protein_coding	***	Dirigent protein	dirigent protein	no mercator4 annotation	GO:0005576,GO:0048046	PF03018	IPR004265
HORVU.MOREX.r3.1HG0011800	6.05e-20	2.88335	0.686	0.075	9.14667	2.96e-15	FMc	HORVU.MOREX.r3.1HG0011800.1	low	protein_coding	--*	Transcription factor jumonji (jmjC) domain-containing protein	not classified	no mercator4 annotation	NA	NA	NA
HORVU.MOREX.r3.6HG0578200	6.12e-20	2.27034	1	0.313	3.19489	2.99e-15	FMc	HORVU.MOREX.r3.6HG0578200.1	high	protein_coding	***	LINE-1 reverse transcriptase like	reverse transcriptase domain containing protein	no mercator4 annotation	NA	PF00078,PF13966	IPR000477,IPR026960
HORVU.MOREX.r3.3HG0297540	6.64e-20	1.32578	0.971	0.231	4.20346	3.25e-15	FMc	HORVU.MOREX.r3.3HG0297540.1	high	protein_coding	*-*	WRKY transcription factor	transcription factor *(WRKY)	rna biosynthesis	GO:0003677,GO:0003700,GO:0005634,GO:0006351,GO:0006355,GO:0043565	PF03106	IPR003657,IPR003657
HORVU.MOREX.r3.6HG0593980	6.77e-20	1.74989	1	0.884	1.13122	3.31e-15	FMc	HORVU.MOREX.r3.6HG0593980.1	high	protein_coding	***	Temperature-induced lipocalin	lipocln cytosolic fa bd dom domain containing protein	no mercator4 annotation	NA	PF08212	IPR000566,IPR011038
HORVU.MOREX.r3.5HG0442380	7.21e-20	1.6126	0.943	0.85	1.10941	3.53e-15	FMc	HORVU.MOREX.r3.5HG0442380.1	high	protein_coding	***	UNC93-like protein	protein unc homolog a	no mercator4 annotation	NA	PF05978	IPR010291,IPR020846
HORVU.MOREX.r3.4HG0392680	7.23e-20	2.04739	0.971	0.592	1.6402	3.54e-15	FMc	HORVU.MOREX.r3.4HG0392680.1	high	protein_coding	***	Endo-1,4-beta-xylanase	EC_3.2 glycosylase	enzyme classification	GO:0004553,GO:0005975,GO:0008152,GO:0016787,GO:0016798,GO:0045493	PF00331	IPR017853,IPR001000
HORVU.MOREX.r3.1HG0050790	7.4e-20	1.26944	1	0.932	1.07296	3.62e-15	FMc	HORVU.MOREX.r3.1HG0050790.1	high	protein_coding	***	Mitochondrial import inner membrane translocase subunit tim23	channel-forming component *(Tim23) of inner mitochondrion membrane TIM translocation system	protein translocation	GO:0016020,GO:0016021	PF02466	IPR003397
HORVU.MOREX.r3.1HG0062880	8.05e-20	2.32074	1	0.272	3.67647	3.94e-15	FMc	HORVU.MOREX.r3.1HG0062880.1	low	non_coding	***	Cytochrome P450 family protein	EC_1.14 oxidoreductase acting on paired donor with incorporation or reduction of molecular oxygen	enzyme classification	GO:0004497,GO:0005506,GO:0016705,GO:0020037,GO:0055114	PF00067	IPR001128,IPR001128
HORVU.MOREX.r3.7HG0675810	8.05e-20	1.72931	0.971	0.741	1.31039	3.94e-15	FMc	HORVU.MOREX.r3.7HG0675810.1	high	protein_coding	--*	F-box family protein	duf 295 domain containing protein	no mercator4 annotation	NA	NA	NA
HORVU.MOREX.r3.3HG0274080	8.1e-20	1.80427	1	0.537	1.8622	3.96e-15	FMc	HORVU.MOREX.r3.3HG0274080.1	low	protein_coding	--*	Developmentally-regulated GTP-binding protein 1	not classified	no mercator4 annotation	GO:0000166,GO:0005515,GO:0005525,GO:0005737,GO:0005829,GO:0005844,GO:0016604,GO:0042802	NA	NA
HORVU.MOREX.r3.7HG0725780	9.14e-20	0.926272	0.943	0.395	2.38734	4.47e-15	FMc	HORVU.MOREX.r3.7HG0725780.1	low	protein_coding	--*	S-adenosyl-L-methionine-dependent methyltransferases superfamily protein	not classified	no mercator4 annotation	NA	NA	NA
HORVU.MOREX.r3.2HG0191620	9.35e-20	2.41632	0.943	0.184	5.125	4.57e-15	FMc	HORVU.MOREX.r3.2HG0191620.1	high	protein_coding	***	Late embryogenesis abundant protein family protein	cold responsive protein cor14b	no mercator4 annotation	NA	NA	NA
HORVU.MOREX.r3.1HG0086390	1.12e-19	2.64202	0.943	0.143	6.59441	5.48e-15	FMc	HORVU.MOREX.r3.1HG0086390.1	high	protein_coding	***	Short-chain dehydrogenase/reductase	short chain dehydrogenase reductase	no mercator4 annotation	NA	IPR016040
HORVU.MOREX.r3.2HG0112310	1.19e-19	2.32655	0.943	0.136	6.93382	5.81e-15	FMc	HORVU.MOREX.r3.2HG0112310.1	low	transposon_related	*-*	Transposon protein, putative, CACTA, En/Spm sub-class	duf 4216 domain containing protein	no mercator4 annotation	NA	PF13952	IPR025312
HORVU.MOREX.r3.2HG0193580	1.3e-19	2.13516	0.914	0.374	2.44385	6.37e-15	FMc	HORVU.MOREX.r3.2HG0193580.1	high	protein_coding	***	E3 ubiquitin-protein ligase	E3 ubiquitin ligase *(NLA)	nutrient uptake	GO:0005634,GO:0016567,GO:0016874,GO:0043161,GO:0061630	NA	NA
HORVU.MOREX.r3.6HG0542640	1.34e-19	2.55215	0.943	0.19	4.96316	6.53e-15	FMc	HORVU.MOREX.r3.6HG0542640.1	high	protein_coding	***	Plant/F1M20-13 protein	redox 2 domain containing protein	no mercator4 annotation	GO:0016020,GO:0016021	PF05633,PF05633	IPR008511,IPR008511
HORVU.MOREX.r3.7HG0673000	1.35e-19	1.7518	1	0.728	1.37363	6.62e-15	FMc	HORVU.MOREX.r3.7HG0673000.1	high	protein_coding	*-*	Embryogenesis transmembrane protein-like	expressed protein	no mercator4 annotation	GO:0007165,GO:0016020,GO:0016021	PF13962,PF13962,PF13962,PF13962,PF13962,PF13962	IPR026961,IPR026961,IPR026961,IPR026961,IPR026961,IPR026961
HORVU.MOREX.r3.7HG0744500	1.46e-19	2.30395	0.971	0.34	2.85588	7.12e-15	FMc	HORVU.MOREX.r3.7HG0744500.1	high	protein_coding	***	F-box domain containing protein	f box domain containing protein	no mercator4 annotation	NA	IPR001810
HORVU.MOREX.r3.3HG0267040	1.46e-19	2.55281	0.857	0.116	7.38793	7.13e-15	FMc	HORVU.MOREX.r3.3HG0267040.1	high	protein_coding	***	Heavy-metal-associated domain-containing family protein	heavy metal associated isoprenylated plant protein	no mercator4 annotation	GO:0005737,GO:0030001,GO:0046872,GO:0046914,GO:0046916	PF00403	IPR006121,IPR006121
HORVU.MOREX.r3.1HG0076970	1.64e-19	1.70965	1	0.959	1.04275	8.01e-15	FMc	HORVU.MOREX.r3.1HG0076970.1	high	protein_coding	***	DNA polymerase delta subunit 4	component *(POLD4) of DNA polymerase delta complex	cell division	GO:0005634,GO:0006260	PF04081	IPR007218
HORVU.MOREX.r3.5HG0446380	1.65e-19	1.93657	0.943	0.163	5.78528	8.07e-15	FMc	HORVU.MOREX.r3.5HG0446380.1	low	protein_coding	--*	glutamate receptor 3.4	not classified	no mercator4 annotation	NA	NA	NA
HORVU.MOREX.r3.2HG0100650	1.66e-19	2.38191	0.971	0.231	4.20346	8.14e-15	FMc	HORVU.MOREX.r3.2HG0100650.1	high	protein_coding	***	NBS-LRR disease resistance protein	nb arc domain containing protein	no mercator4 annotation	NA	IPR032675
HORVU.MOREX.r3.3HG0235450	1.67e-19	2.32415	0.686	0.014	49	8.19e-15	FMc	HORVU.MOREX.r3.3HG0235450.1	high	protein_coding	*-*	Leucine-rich repeat receptor-like protein kinase family protein	lrrnt 2 domain containing protein	no mercator4 annotation	NA	PF13855,PF00560	IPR001611,IPR032675,IPR001611
HORVU.MOREX.r3.1HG0074970	4.09e-14	2.1678	0.576	0.093	6.19355	2e-09	FMad	HORVU.MOREX.r3.1HG0074970.1	high	protein_coding	--*	transcription repressor	transcriptional co-regulator *(OFP)	rna biosynthesis	NA	PF04844	IPR006458,IPR006458
HORVU.MOREX.r3.1HG0053880	1.79e-19	1.1569	1	0.986	1.0142	8.74e-15	FMc	HORVU.MOREX.r3.1HG0053880.1	high	protein_coding	***	Peptide transporter	anion transporter *(NRT1/PTR)	solute transport	GO:0005215,GO:0006857,GO:0016020,GO:0016021,GO:0022857,GO:0055085	PF00854	IPR020846,IPR020846,IPR000109
HORVU.MOREX.r3.6HG0539880	1.8e-19	2.41836	0.914	0.116	7.87931	8.81e-15	FMc	HORVU.MOREX.r3.6HG0539880.1	high	protein_coding	***	Kinesin-like protein	Kinesin-6-type motor protein	cytoskeleton organisation	GO:0000166,GO:0003774,GO:0003777,GO:0005524,GO:0005874,GO:0007018,GO:0008017	PF00225	IPR027417,IPR001752
HORVU.MOREX.r3.3HG0280930	1.82e-19	2.14196	0.686	0.041	16.7317	8.9e-15	FMc	HORVU.MOREX.r3.3HG0280930.1	high	protein_coding	***	DUF4228 domain protein	serinethreonine protein kinase ctr	no mercator4 annotation	NA	PF14009	IPR025322
HORVU.MOREX.r3.1HG0073290	1.88e-19	2.04782	0.971	0.483	2.01035	9.21e-15	FMc	HORVU.MOREX.r3.1HG0073290.1	high	protein_coding	***	Very-long-chain (3R)-3-hydroxyacyl-CoA dehydratase	acyl-CoA dehydratase *(PTPLA)	lipid metabolism	GO:0005783,GO:0005789,GO:0006629,GO:0006631,GO:0006633,GO:0016020,GO:0016021,GO:0016829,GO:0102158,GO:0102343,GO:0102344,GO:0102345	PF04387	IPR007482
HORVU.MOREX.r3.7HG0640980	1.91e-19	1.41454	1	0.993	1.00705	9.32e-15	FMc	HORVU.MOREX.r3.7HG0640980.1	high	protein_coding	***	Histone-lysine N-methyltransferase, H3 lysine-36 specific	histone lysine n methyltransferase h3 specific	no mercator4 annotation	GO:0008168,GO:0016740,GO:0032259	NA	NA
HORVU.MOREX.r3.6HG0573830	2.03e-19	1.64183	0.914	0.224	4.08036	9.93e-15	FMc	HORVU.MOREX.r3.6HG0573830.1	low	non_coding	***	60S ribosomal protein L27	component *(eL27) of large ribosomal-subunit (LSU) proteome	protein biosynthesis	GO:0003735,GO:0005622,GO:0005840,GO:0006412	PF01777	IPR008991,IPR001141
HORVU.MOREX.r3.5HG0484760	2.04e-19	1.99118	0.971	0.524	1.85305	9.97e-15	FMc	HORVU.MOREX.r3.5HG0484760.1	high	protein_coding	***	Chloroplast lysine N-methyltransferase	lysine N-methyltransferase involved in RuBisCo regulation; EC_2.1 transferase transferring one-carbon group	photosynthesis; enzyme classification	GO:0008168,GO:0016740,GO:0032259	PF09273,PF00856	IPR015353,IPR015353,IPR001214
HORVU.MOREX.r3.3HG0218270	2.04e-19	1.58606	0.971	0.837	1.1601	9.99e-15	FMc	HORVU.MOREX.r3.3HG0218270.1	high	protein_coding	***	Exostosin family protein	exostosin domain containing protein	no mercator4 annotation	GO:0006486,GO:0016020,GO:0016021,GO:0016757	PF03016	IPR004263
HORVU.MOREX.r3.5HG0464670	2.09e-19	1.93794	1	0.619	1.61551	1.02e-14	FMc	HORVU.MOREX.r3.5HG0464670.1	high	protein_coding	***	Long-Chain Acyl-CoA Synthetase	EC_6.2 ligase forming carbon-sulfur bond	enzyme classification	GO:0003824,GO:0008152	PF00501	IPR000873
HORVU.MOREX.r3.7HG0699560	2.26e-19	2.01468	0.714	0.075	9.52	1.11e-14	FMc	HORVU.MOREX.r3.7HG0699560.1	low	protein_coding	--*	SET domain group 26	not classified	no mercator4 annotation	NA	NA	NA
HORVU.MOREX.r3.7HG0675410	2.33e-19	2.45416	0.686	0.014	49	1.14e-14	FMc	HORVU.MOREX.r3.7HG0675410.1	high	protein_coding	***	Beta-glucosidase	EC_3.2 glycosylase	enzyme classification	GO:0004553,GO:0005975	PF00232	IPR001360,IPR017853
HORVU.MOREX.r3.5HG0526750	2.48e-19	2.02994	0.943	0.81	1.1642	1.21e-14	FMc	HORVU.MOREX.r3.5HG0526750.1	high	protein_coding	***	Ribosomal RNA large subunit methyltransferase E	MRM2-type rRNA methyltransferase	rna processing	GO:0001510,GO:0008168,GO:0016740,GO:0032259	PF01728	IPR029063,IPR029063,IPR002877
HORVU.MOREX.r3.7HG0748140	2.48e-19	2.30023	0.486	0.265	1.83396	1.21e-14	FMc	HORVU.MOREX.r3.7HG0748140.1	low	protein_coding	--*	Disease resistance protein RPM1	nb arc domain containing protein	no mercator4 annotation	GO:0043531	NA	NA
HORVU.MOREX.r3.4HG0406790	2.49e-19	1.79473	1	0.646	1.54799	1.22e-14	FMc	HORVU.MOREX.r3.4HG0406790.1	high	protein_coding	***	Alcohol dehydrogenase, putative	alcohol dehydrogenase	no mercator4 annotation	GO:0008270,GO:0016491,GO:0046872,GO:0051903,GO:0055114	PF00107,PF08240	IPR011032,IPR013149,IPR011032,IPR013154,IPR016040
HORVU.MOREX.r3.4HG0337490	2.54e-19	1.91624	0.914	0.156	5.85897	1.24e-14	FMc	HORVU.MOREX.r3.4HG0337490.1	high	protein_coding	--*	homeodomain GLABROUS 2	ring type domain containing protein	no mercator4 annotation	NA	NA	NA
HORVU.MOREX.r3.2HG0099230	2.57e-19	1.8683	0.914	0.163	5.60736	1.26e-14	FMc	HORVU.MOREX.r3.2HG0099230.1	low	protein_coding	--*	ATP synthase subunit 9, mitochondrial	atp synthase subunit 9 mitochondrial	no mercator4 annotation	GO:0005739,GO:0006811,GO:0008289,GO:0015078,GO:0015986,GO:0015991,GO:0016020,GO:0016021,GO:0031966,GO:0033177,GO:0045263	NA	NA
HORVU.MOREX.r3.4HG0336840	2.61e-19	1.7701	1	0.728	1.37363	1.27e-14	FMc	HORVU.MOREX.r3.4HG0336840.1	high	protein_coding	***	Myosin-binding protein 2	MyoB class-I myosin receptor	cytoskeleton organisation	GO:0016020,GO:0016021	PF04576	IPR007656
HORVU.MOREX.r3.3HG0285850	2.62e-19	2.26551	0.943	0.143	6.59441	1.28e-14	FMc	HORVU.MOREX.r3.3HG0285850.1	low	non_coding	***	40S ribosomal protein S24	component *(eS24) of small ribosomal-subunit (SSU) proteome	protein biosynthesis	GO:0003735,GO:0005622,GO:0005840,GO:0006412	PF01282	IPR001976,IPR012678
HORVU.MOREX.r3.5HG0478300	2.93e-19	2.34743	0.943	0.15	6.28667	1.43e-14	FMc	HORVU.MOREX.r3.5HG0478300.1	low	protein_coding	--*	Protein PAT1-1-like protein	lipoyl synthase mitochondrial	no mercator4 annotation	NA	NA	NA
HORVU.MOREX.r3.6HG0572080	3.04e-19	2.14197	0.686	0.041	16.7317	1.49e-14	FMc	HORVU.MOREX.r3.6HG0572080.1	low	protein_coding	--*	Enhancer of polycomb-like protein	not classified	no mercator4 annotation	GO:0005634,GO:0006351,GO:0006355,GO:0006357,GO:0016573,GO:0032777,GO:0035267	NA	NA
HORVU.MOREX.r3.5HG0526080	3.77e-19	1.96758	0.971	0.197	4.92893	1.85e-14	FMc	HORVU.MOREX.r3.5HG0526080.1	high	protein_coding	***	Zinc finger protein	ZAT transcription factor	rna biosynthesis	GO:0003676	PF13912,PF13912	IPR007087,IPR007087
HORVU.MOREX.r3.4HG0382280	3.93e-19	1.71394	1	0.918	1.08932	1.92e-14	FMc	HORVU.MOREX.r3.4HG0382280.1	high	protein_coding	***	Calcium-dependent phosphotriesterase superfamily protein	six bladed beta propeller tolb protein	no mercator4 annotation	NA	NA	NA
HORVU.MOREX.r3.4HG0340160	4.12e-19	2.02458	0.686	0.061	11.2459	2.02e-14	FMc	HORVU.MOREX.r3.4HG0340160.1	low	protein_coding	*-*	Protein translation factor SUI1	assembly factor (eIF1) of eIF1	protein biosynthesis	GO:0003743,GO:0006413	PF01253	IPR001950,IPR001950
HORVU.MOREX.r3.6HG0589700	4.4e-19	2.39728	0.971	0.177	5.48588	2.15e-14	FMc	HORVU.MOREX.r3.6HG0589700.1	low	protein_coding	--*	Zinc metalloproteinase/disintegrin	not classified	no mercator4 annotation	GO:0004222,GO:0005576,GO:0006508,GO:0008233,GO:0008237,GO:0009405,GO:0016787,GO:0046872,GO:0090729	NA	NA
HORVU.MOREX.r3.2HG0096360	4.45e-19	2.19171	0.686	0.034	20.1765	2.18e-14	FMc	HORVU.MOREX.r3.2HG0096360.1	high	protein_coding	***	Glycine-rich family protein	duf 1618 domain containing protein	no mercator4 annotation	GO:0000494,GO:0003723,GO:0008649,GO:0015030,GO:0031167,GO:0031428,GO:0032040,GO:1990258,GO:1990259	NA	NA
HORVU.MOREX.r3.6HG0580950	4.63e-19	2.58784	0.657	0.007	93.8571	2.26e-14	FMc	HORVU.MOREX.r3.6HG0580950.1	low	protein_coding	--*	kinesin-like protein 1	not classified	no mercator4 annotation	NA	NA	NA
HORVU.MOREX.r3.1HG0071020	4.66e-19	2.62799	0.943	0.245	3.84898	2.28e-14	FMc	HORVU.MOREX.r3.1HG0071020.1	high	protein_coding	***	Non-specific lipid-transfer protein	non specific lipid transfer protein	no mercator4 annotation	GO:0006869,GO:0008289	PF00234	IPR016140,IPR016140
HORVU.MOREX.r3.3HG0276410	3.89e-10	2.11511	0.647	0.268	2.41418	1.9e-05	FMad	HORVU.MOREX.r3.3HG0276410.1	high	protein_coding	***	Trichome birefringence-like protein	pmr5n domain containing protein	no mercator4 annotation	NA	PF14416,PF13839	IPR025846,IPR026057
HORVU.MOREX.r3.2HG0128280	4.91e-19	1.25943	1	0.986	1.0142	2.4e-14	FMc	HORVU.MOREX.r3.2HG0128280.1	high	protein_coding	***	myosin heavy chain-like protein	paramyosin isoform x1	no mercator4 annotation	NA	NA	NA
HORVU.MOREX.r3.6HG0591700	5.1e-19	2.48192	0.686	0.014	49	2.49e-14	FMc	HORVU.MOREX.r3.6HG0591700.1	high	protein_coding	***	Cyclic nucleotide-gated channel	cyclic nucleotide-gated cation channel *(CNGC)	solute transport	GO:0005216,GO:0005249,GO:0006811,GO:0006813,GO:0016020,GO:0016021,GO:0034220,GO:0055085,GO:0071805	PF00520	IPR005821,IPR018490
HORVU.MOREX.r3.2HG0196480	5.11e-19	2.35216	0.686	0.014	49	2.5e-14	FMc	HORVU.MOREX.r3.2HG0196480.1	high	protein_coding	*-*	senescence-associated family protein (DUF581)	regulatory protein *(FLZ) of SnRK1 complex	multi-process regulation	NA	PF04570	IPR007650
HORVU.MOREX.r3.3HG0225860	5.11e-19	2.35216	0.686	0.014	49	2.5e-14	FMc	HORVU.MOREX.r3.3HG0225860.1	low	protein_coding	--*	Ankyrin repeat domain-containing protein 17	not classified	no mercator4 annotation	GO:0000785,GO:0001955,GO:0002376,GO:0003676,GO:0003682,GO:0003723,GO:0005634,GO:0005737,GO:0006275,GO:0007492,GO:0031965,GO:0042742,GO:0043123,GO:0045087,GO:0045787,GO:0051151,GO:1900087,GO:1900245,GO:1900246	NA	NA
HORVU.MOREX.r3.5HG0469100	5.11e-19	2.35216	0.686	0.014	49	2.5e-14	FMc	HORVU.MOREX.r3.5HG0469100.1	low	protein_coding	*--	UDP-glucose:glycoprotein glucosyltransferase 1	ubiquitin modifier activating enzyme isoform	no mercator4 annotation	GO:0003980,GO:0006486,GO:0016740,GO:0097359	NA	NA
HORVU.MOREX.r3.2HG0132840	5.31e-19	1.24055	0.943	0.252	3.74206	2.6e-14	FMc	HORVU.MOREX.r3.2HG0132840.1	high	protein_coding	--*	Pyruvate kinase	wd repeat containing protein msi	no mercator4 annotation	NA	NA	NA
HORVU.MOREX.r3.1HG0065060	5.63e-19	2.12748	1	0.939	1.06496	2.75e-14	FMc	HORVU.MOREX.r3.1HG0065060.1	high	protein_coding	***	PISTILLATA-like MADS-box transcription factor	MADS/AGL transcription factor; component *(PISTILLATA) of AP3-PISTILLATA organ-identity heterodimer	rna biosynthesis; plant organogenesis	GO:0000977,GO:0003677,GO:0003700,GO:0005634,GO:0006351,GO:0006355,GO:0045944,GO:0046983	PF00319,PF01486	IPR002100,IPR002100,IPR002487
HORVU.MOREX.r3.7HG0747040	6.05e-19	2.11284	1	0.503	1.98807	2.96e-14	FMc	HORVU.MOREX.r3.7HG0747040.1	high	protein_coding	***	Histone H2A	histone *(H2A/HTA)	chromatin organisation	GO:0000786,GO:0003677,GO:0005634,GO:0005694,GO:0046982	PF00125,PF16211	IPR009072,IPR007125,IPR032454
HORVU.MOREX.r3.7HG0651490	6.27e-19	2.09949	0.971	0.415	2.33976	3.07e-14	FMc	HORVU.MOREX.r3.7HG0651490.1	low	protein_coding	--*	transcription initiation factor IIF subunit alpha RAP74	not classified	no mercator4 annotation	NA	NA	NA
HORVU.MOREX.r3.2HG0159790	6.3e-19	1.32861	1	0.959	1.04275	3.08e-14	FMc	HORVU.MOREX.r3.2HG0159790.1	high	protein_coding	***	dCTP pyrophosphatase 1	EC_3.6 hydrolase acting on acid anhydride	enzyme classification	GO:0009143,GO:0046872,GO:0047429	PF12643	IPR025984
HORVU.MOREX.r3.6HG0548790	6.55e-19	2.25304	0.829	0.082	10.1098	3.2e-14	FMc	HORVU.MOREX.r3.6HG0548790.1	low	protein_coding	--*	Bifunctional uridylyltransferase/uridylyl-removing enzyme	not classified	no mercator4 annotation	GO:0003824,GO:0006807,GO:0008152,GO:0008773,GO:0016740,GO:0016779,GO:0016787	NA	NA
HORVU.MOREX.r3.2HG0122880	6.94e-19	1.96022	0.743	0.082	9.06098	3.4e-14	FMc	HORVU.MOREX.r3.2HG0122880.1	high	protein_coding	***	Phytoene desaturase	amino oxidase domain containing protein	no mercator4 annotation	GO:0016117,GO:0016491,GO:0016705,GO:0055114	PF01593	IPR023753,IPR023753,IPR002937
HORVU.MOREX.r3.4HG0380120	7.07e-19	1.99625	1	0.537	1.8622	3.46e-14	FMc	HORVU.MOREX.r3.4HG0380120.1	high	protein_coding	***	Chaperone protein DnaJ	sp dnaj chaperone protein dnaj	no mercator4 annotation	NA	PF00226	IPR001623,IPR001623
HORVU.MOREX.r3.4HG0384960	7.66e-19	2.01341	0.686	0.068	10.0882	3.74e-14	FMc	HORVU.MOREX.r3.4HG0384960.1	high	protein_coding	*-*	Syntaxin-binding protein 5	v snare coiled coil homology domain containing protein	no mercator4 annotation	GO:0016021,GO:0016192	NA	NA
HORVU.MOREX.r3.7HG0650680	7.81e-19	1.9709	1	0.524	1.9084	3.82e-14	FMc	HORVU.MOREX.r3.7HG0650680.1	high	protein_coding	*-*	pre-mRNA-splicing factor CWC22-like protein (DUF3245)	not classified	no mercator4 annotation	NA	PF11595	IPR021641
HORVU.MOREX.r3.5HG0467870	7.85e-19	2.06096	1	0.476	2.10084	3.84e-14	FMc	HORVU.MOREX.r3.5HG0467870.1	high	protein_coding	***	Kynurenine formamidase	regulatory protein *(CYCLASE) of Programmed Cell Death	multi-process regulation	GO:0004061,GO:0019441	PF04199	IPR007325
HORVU.MOREX.r3.6HG0591000	8.98e-19	2.16355	0.771	0.068	11.3382	4.39e-14	FMc	HORVU.MOREX.r3.6HG0591000.1	low	non_coding	***	Mediator of RNA polymerase II transcription subunit 13, putative	p loo containing nucleoside trihoshate hydrolases suerfamily rotein isoform	no mercator4 annotation	NA	NA	NA
HORVU.MOREX.r3.3HG0303030	9.45e-19	1.21221	1	0.973	1.02775	4.62e-14	FMc	HORVU.MOREX.r3.3HG0303030.1	high	protein_coding	***	Coatomer subunit zeta	subunit zeta of cargo adaptor F-subcomplex	vesicle trafficking	GO:0000139,GO:0003674,GO:0005737,GO:0005794,GO:0006890,GO:0015031,GO:0016020,GO:0016192,GO:0030126,GO:0030663,GO:0031410	PF01217	IPR022775,IPR011012
HORVU.MOREX.r3.7HG0709060	9.48e-19	2.43849	0.914	0.32	2.85625	4.64e-14	FMc	HORVU.MOREX.r3.7HG0709060.1	high	protein_coding	***	Trichome birefringence-like protein	pmr5n domain containing protein	no mercator4 annotation	NA	PF14416,PF13839	IPR025846,IPR026057
HORVU.MOREX.r3.5HG0485820	1.07e-18	2.10575	0.686	0.041	16.7317	5.23e-14	FMc	HORVU.MOREX.r3.5HG0485820.1	low	protein_coding	--*	ATP binding microtubule motor family protein	GeBP-type transcription factor	rna biosynthesis	NA	NA	NA
HORVU.MOREX.r3.5HG0509090	1.08e-18	1.56354	1	0.884	1.13122	5.26e-14	FMc	HORVU.MOREX.r3.5HG0509090.1	high	protein_coding	***	Auxin-responsive protein	transcriptional repressor *(IAA/AUX)	phytohormone action	NA	PF02309	IPR033389
HORVU.MOREX.r3.4HG0346110	1.13e-18	2.56343	0.857	0.088	9.73864	5.53e-14	FMc	HORVU.MOREX.r3.4HG0346110.1	high	protein_coding	***	exosome complex exonuclease	nb arc domain containing protein	no mercator4 annotation	NA	NA	NA
HORVU.MOREX.r3.7HG0725630	1.19e-18	1.83306	0.943	0.218	4.32569	5.84e-14	FMc	HORVU.MOREX.r3.7HG0725630.1	low	protein_coding	--*	cyclin a2	kix 2 domain containing protein	no mercator4 annotation	NA	NA	NA
HORVU.MOREX.r3.2HG0200240	1.3e-18	2.5056	0.886	0.109	8.12844	6.36e-14	FMc	HORVU.MOREX.r3.2HG0200240.1	high	protein_coding	--*	Ribosomal RNA small subunit methyltransferase C	not classified	no mercator4 annotation	GO:0003676,GO:0005737,GO:0005829,GO:0006364,GO:0008168,GO:0008649,GO:0008990,GO:0016740,GO:0032259,GO:0052914,GO:0070475	NA	NA
HORVU.MOREX.r3.7HG0745300	1.35e-18	1.31287	1	0.932	1.07296	6.62e-14	FMc	HORVU.MOREX.r3.7HG0745300.1	high	protein_coding	***	Pentatricopeptide repeat-containing protein, putative	pentatricopeptide repeat containing protein	no mercator4 annotation	NA	IPR002885
HORVU.MOREX.r3.1HG0086470	1.37e-18	1.75785	0.971	0.66	1.47121	6.71e-14	FMc	HORVU.MOREX.r3.1HG0086470.1	high	protein_coding	***	Glutamate receptor	ligand-gated cation channel *(GLR)	solute transport	GO:0004970,GO:0006811,GO:0016020,GO:0016021,GO:0035235	PF00497,PF00060,PF01094	IPR001638,IPR028082,IPR028082,IPR001320,IPR001828
HORVU.MOREX.r3.6HG0615060	7.2e-24	2.05991	0.988	0.34	2.90588	3.52e-19	FMad	HORVU.MOREX.r3.6HG0615060.1	high	protein_coding	***	Transcription factor protein	bHLH class-XV/PRE transcription factor; transcriptional regulator *(TMO7) of embryo axis formation	rna biosynthesis; plant reproduction	GO:0046983	PF00010	IPR011598,IPR011598
HORVU.MOREX.r3.7HG0727570	1.53e-18	1.52835	1	0.905	1.10497	7.47e-14	FMc	HORVU.MOREX.r3.7HG0727570.1	high	protein_coding	***	ATP-dependent RNA helicase, putative	RNA helicase *(Prp16)	rna processing	GO:0000166,GO:0003676,GO:0004386,GO:0005524,GO:0016787	PF04408,PF00271,PF00270,PF07717	IPR027417,IPR007502,IPR001650,IPR011545,IPR011709
HORVU.MOREX.r3.3HG0282500	1.73e-18	1.98908	0.971	0.578	1.67993	8.48e-14	FMc	HORVU.MOREX.r3.3HG0282500.1	high	protein_coding	***	1-aminocyclopropane-1-carboxylate deaminase/D-cysteine desulfhydrase	palp domain containing protein	no mercator4 annotation	NA	IPR001926
HORVU.MOREX.r3.1HG0022990	1.78e-18	0.981526	1	0.993	1.00705	8.69e-14	FMc	HORVU.MOREX.r3.1HG0022990.1	high	protein_coding	***	XH/XS domain-containing protein	regulatory protein *(IDN/IDP) of DNA methylation pathway	chromatin organisation	GO:0031047	PF03468,PF03469,PF03470	IPR005380,IPR005379,IPR005381
HORVU.MOREX.r3.5HG0493360	1.79e-18	1.50699	1	0.272	3.67647	8.77e-14	FMc	HORVU.MOREX.r3.5HG0493360.1	high	protein_coding	***	Chymotrypsin inhibitor	PR6 protease inhibitor	protein homeostasis	GO:0004867,GO:0005576,GO:0009611,GO:0010466,GO:0010951,GO:0030414	PF00280	IPR000864,IPR000864
HORVU.MOREX.r3.7HG0720420	1.82e-18	1.82943	0.971	0.633	1.53397	8.9e-14	FMc	HORVU.MOREX.r3.7HG0720420.1	low	protein_coding	*-*	Ribosomal RNA apurinic site specific lyase	fbd domain containing protein	no mercator4 annotation	GO:0016829	PF08387	IPR006566
HORVU.MOREX.r3.6HG0559780	1.86e-18	1.47193	1	0.891	1.12233	9.08e-14	FMc	HORVU.MOREX.r3.6HG0559780.1	low	protein_coding	--*	E3 ubiquitin-protein ligase	not classified	no mercator4 annotation	GO:0005634,GO:0006511,GO:0007275,GO:0008270,GO:0016567,GO:0046872	NA	NA
HORVU.MOREX.r3.4HG0358850	1.87e-18	2.31613	0.943	0.177	5.32768	9.15e-14	FMc	HORVU.MOREX.r3.4HG0358850.1	low	protein_coding	*-*	Abnormal spindle-like microcephaly-associated protein-like protein	calponin homology ch domain containing protein	no mercator4 annotation	GO:0007051	NA	NA
HORVU.MOREX.r3.5HG0458420	1.91e-18	2.49842	0.486	0.218	2.22936	9.32e-14	FMc	HORVU.MOREX.r3.5HG0458420.1	low	protein_coding	--*	Thiosulfate sulfurtransferase/rhodanese-like domain-containing protein 2	kinetochore protein spc	no mercator4 annotation	NA	NA	NA
HORVU.MOREX.r3.6HG0570210	1.99e-18	2.13422	0.971	0.19	5.11053	9.72e-14	FMc	HORVU.MOREX.r3.6HG0570210.1	low	protein_coding	--*	Leucine-rich receptor-like protein kinase family protein	not classified	no mercator4 annotation	NA	NA	NA
HORVU.MOREX.r3.4HG0358450	2.07e-18	1.8496	0.914	0.184	4.96739	1.01e-13	FMc	HORVU.MOREX.r3.4HG0358450.1	low	protein_coding	--*	Acyl-CoA N-acyltransferase with RING/FYVE/PHD-type zinc finger protein	not classified	no mercator4 annotation	NA	NA	NA
HORVU.MOREX.r3.7HG0680910	2.08e-18	2.21727	0.686	0.034	20.1765	1.02e-13	FMc	HORVU.MOREX.r3.7HG0680910.1	low	transposon_related	--*	Retrotransposon protein, putative, Ty3-gypsy sub-class	fba 3 domain containing protein	no mercator4 annotation	GO:0003676,GO:0008270	NA	NA
HORVU.MOREX.r3.2HG0196830	2.33e-18	1.5694	1	0.905	1.10497	1.14e-13	FMc	HORVU.MOREX.r3.2HG0196830.1	high	protein_coding	--*	Chaperone protein DNAj, putative	abc transporter c family member	no mercator4 annotation	GO:0005524,GO:0006457,GO:0009408,GO:0031072,GO:0046872,GO:0051082	IPR001305
HORVU.MOREX.r3.2HG0187780	2.36e-18	2.22342	0.871	0.275	3.16727	1.15e-13	FMab	HORVU.MOREX.r3.2HG0187780.1	high	protein_coding	***	Zinc finger protein, putative	C2H2 class-IDD/IDZ transcription factor	rna biosynthesis	GO:0003676,GO:0046872	PF12171	IPR022755
HORVU.MOREX.r3.6HG0541490	2.35e-18	1.38182	1	0.871	1.14811	1.15e-13	FMc	HORVU.MOREX.r3.6HG0541490.1	high	protein_coding	***	Mitochondrial transcription termination factor-like	protein kinase domain containing	no mercator4 annotation	GO:0003690,GO:0003727,GO:0006355,GO:0008380,GO:0009507,GO:0009658,GO:0019843,GO:0032502,GO:0042255	PF02536,PF02536	IPR003690,IPR003690
HORVU.MOREX.r3.3HG0255050	2.44e-18	1.90649	0.914	0.17	5.37647	1.19e-13	FMc	HORVU.MOREX.r3.3HG0255050.1	high	protein_coding	***	Dof zinc finger protein	DOF transcription factor; transcriptional regulator *(CDF) involved in photoperiod pathway	rna biosynthesis; plant organogenesis	GO:0003677,GO:0005634,GO:0006355	PF02701	IPR003851
HORVU.MOREX.r3.3HG0322520	1.75e-19	2.00057	0.929	0.33	2.81515	8.55e-15	FMad	HORVU.MOREX.r3.3HG0322520.1	high	protein_coding	***	U-box domain-containing protein 4	u box domain containing protein	no mercator4 annotation	NA	IPR016024
HORVU.MOREX.r3.3HG0226120	2.58e-18	1.99135	1	0.748	1.3369	1.26e-13	FMc	HORVU.MOREX.r3.3HG0226120.1	high	protein_coding	***	Heat shock protein	class-C-I small heat-shock-responsive protein	protein homeostasis	NA	PF00011	IPR008978,IPR002068
HORVU.MOREX.r3.2HG0175580	2.65e-18	1.32443	1	0.952	1.05042	1.3e-13	FMc	HORVU.MOREX.r3.2HG0175580.1	high	protein_coding	***	Aldo/keto reductase family oxidoreductase	EC_1.1 oxidoreductase acting on CH-OH group of donor	enzyme classification	NA	PF00248	IPR023210,IPR023210
HORVU.MOREX.r3.7HG0731170	2.76e-18	2.33574	0.714	0.027	26.4444	1.35e-13	FMc	HORVU.MOREX.r3.7HG0731170.1	high	protein_coding	--*	Ribonuclease H-like superfamily protein	rnase h type domain containing protein	no mercator4 annotation	NA	IPR012337
HORVU.MOREX.r3.1HG0052510	2.92e-18	1.43481	1	0.946	1.05708	1.43e-13	FMc	HORVU.MOREX.r3.1HG0052510.1	high	protein_coding	*-*	Leucine-rich repeat (LRR) family protein	orysj plant intracellular ras group lrr protein	no mercator4 annotation	NA	PF00560,PF13855,PF13855	IPR001611,IPR032675,IPR001611,IPR001611
HORVU.MOREX.r3.3HG0256860	3.01e-18	2.28556	0.943	0.163	5.78528	1.47e-13	FMc	HORVU.MOREX.r3.3HG0256860.1	high	protein_coding	***	Pentatricopeptide repeat-containing protein	pentatricopeptide repeat containing protein	no mercator4 annotation	NA	PF01535,PF01535,PF01535	IPR002885,IPR002885,IPR002885,IPR002885,IPR002885
HORVU.MOREX.r3.1HG0081190	3.18e-18	1.59371	0.943	0.211	4.46919	1.55e-13	FMc	HORVU.MOREX.r3.1HG0081190.1	high	protein_coding	***	Choline/ethanolamine kinase	choline kinase *(CEK); EC_2.7 transferase transferring phosphorus-containing group	lipid metabolism; enzyme classification	GO:0016301,GO:0016310	IPR011009
HORVU.MOREX.r3.5HG0520010	3.28e-18	1.32927	0.943	0.238	3.96218	1.61e-13	FMc	HORVU.MOREX.r3.5HG0520010.1	high	protein_coding	***	rRNA N-glycosidase	rrna n glycosylase	no mercator4 annotation	GO:0006952,GO:0009405,GO:0016787,GO:0017148,GO:0030598,GO:0090729	PF00161	IPR001574,IPR001574
HORVU.MOREX.r3.2HG0138340	6.63e-11	1.9932	0.647	0.299	2.16388	3.24e-06	FMad	HORVU.MOREX.r3.2HG0138340.1	high	protein_coding	***	Xylanase inhibitor protein 1	acidic chitinase *(CHIA)	external stimuli response	GO:0005975,GO:0008152,GO:0016787,GO:0016798,GO:0045493	PF00704	IPR001223,IPR017853
HORVU.MOREX.r3.1HG0010920	3.61e-18	2.41239	0.943	0.204	4.62255	1.77e-13	FMc	HORVU.MOREX.r3.1HG0010920.1	high	protein_coding	***	Protein aluminum sensitive 3	orysj upf membrane protein star	no mercator4 annotation	GO:0005460,GO:0005886,GO:0010044,GO:0012506,GO:0015786,GO:0016020,GO:0016021	PF03649	IPR005226,IPR005226
HORVU.MOREX.r3.7HG0725350	3.62e-18	2.08392	0.971	0.667	1.45577	1.77e-13	FMc	HORVU.MOREX.r3.7HG0725350.1	low	plastid_related	*-*	Stress enhanced protein 1, chloroplastic	light-responsive regulatory protein *(SEP1) involved in photosynthetic acclimation	photosynthesis	GO:0016020,GO:0016021	NA	NA
HORVU.MOREX.r3.5HG0530570	3.67e-18	1.72306	1	0.823	1.21507	1.8e-13	FMc	HORVU.MOREX.r3.5HG0530570.1	low	protein_coding	--*	auxin-responsive GH3 family protein	not classified	no mercator4 annotation	NA	NA	NA
HORVU.MOREX.r3.7HG0715990	3.76e-18	2.42631	0.943	0.17	5.54706	1.84e-13	FMc	HORVU.MOREX.r3.7HG0715990.1	low	protein_coding	---	Homer protein homolog 1	glutathione transferase	no mercator4 annotation	GO:0003009,GO:0005515,GO:0005737,GO:0005829,GO:0005886,GO:0007206,GO:0007268,GO:0009967,GO:0014069,GO:0016020,GO:0030018,GO:0030054,GO:0030424,GO:0035256,GO:0035591,GO:0043005,GO:0043034,GO:0044325,GO:0045177,GO:0045202,GO:0045211,GO:0048148,GO:0048741,GO:0048875,GO:0051592,GO:0051928,GO:0090279,GO:0098794,GO:2001256,GO:2001257	NA	NA
HORVU.MOREX.r3.4HG0402670	3.78e-18	1.82701	0.971	0.714	1.35994	1.85e-13	FMc	HORVU.MOREX.r3.4HG0402670.1	high	protein_coding	***	DNA topoisomerase	topoisomerase component *(TOP3-alpha) of RTR Holliday junction dissolution complex	cell division	GO:0000278,GO:0000712,GO:0003676,GO:0003677,GO:0003916,GO:0003917,GO:0005694,GO:0006265,GO:0006281,GO:0007059,GO:0008270,GO:0016853,GO:0051321	PF06839,PF01396,PF01751,PF01131	IPR010666,IPR013498,IPR006171,IPR013497,IPR023405
HORVU.MOREX.r3.2HG0095950	3.82e-18	2.26311	0.943	0.32	2.94687	1.87e-13	FMc	HORVU.MOREX.r3.2HG0095950.1	high	protein_coding	***	NBS-LRR disease resistance protein-like protein	aaa domain containing protein	no mercator4 annotation	GO:0043531	PF00931	IPR032675,IPR032675,IPR032675,IPR032675,IPR002182,IPR032675,IPR032675,IPR027417
HORVU.MOREX.r3.3HG0311610	3.82e-18	1.81435	1	0.769	1.30039	1.87e-13	FMc	HORVU.MOREX.r3.3HG0311610.1	high	protein_coding	***	Glutathione S-transferase	class tau glutathione S-transferase	redox homeostasis	GO:0016740	PF02798	IPR004045,IPR010987,IPR012336
HORVU.MOREX.r3.2HG0189340	3.92e-18	1.22855	0.971	0.939	1.03408	1.92e-13	FMc	HORVU.MOREX.r3.2HG0189340.1	high	protein_coding	***	Acyl-CoA thioesterase, putative	acyl-CoA thioesterase	lipid metabolism	NA	IPR029069
HORVU.MOREX.r3.4HG0403490	3.92e-18	1.47164	1	0.959	1.04275	1.92e-13	FMc	HORVU.MOREX.r3.4HG0403490.1	high	protein_coding	***	3-dehydroquinate synthase	3 dehydroquinate synthase	no mercator4 annotation	GO:0003856,GO:0009073,GO:0016491,GO:0055114	PF01959	IPR002812
HORVU.MOREX.r3.3HG0329030	3.95e-18	2.24658	0.971	0.224	4.33482	1.93e-13	FMc	HORVU.MOREX.r3.3HG0329030.1	low	transposon_related	*-*	Transposon protein, putative, CACTA, En/Spm sub-class, expressed	duf 4218 domain containing protein	no mercator4 annotation	NA	PF13952,PF13960	IPR025312,IPR025452
HORVU.MOREX.r3.5HG0470850	4e-18	2.32415	0.686	0.02	34.3	1.96e-13	FMc	HORVU.MOREX.r3.5HG0470850.1	low	non_coding	*-*	60S ribosomal protein L35a	component *(eL33) of large ribosomal-subunit (LSU) proteome	protein biosynthesis	GO:0003735,GO:0005622,GO:0005840,GO:0006412	PF01247	IPR009000,IPR001780
HORVU.MOREX.r3.3HG0288660	4.09e-18	1.34125	1	0.986	1.0142	2e-13	FMc	HORVU.MOREX.r3.3HG0288660.1	high	protein_coding	***	Dynamin-like	dynamin type g domain containin protein	no mercator4 annotation	GO:0000166,GO:0000266,GO:0003924,GO:0005525,GO:0005737,GO:0008017	PF00350	IPR022812,IPR027417
HORVU.MOREX.r3.5HG0532610	4.29e-18	1.39278	1	0.871	1.14811	2.1e-13	FMc	HORVU.MOREX.r3.5HG0532610.1	low	non_coding	--*	30S ribosomal protein S6	component *(uS6c) of small plastid ribosomal-subunit proteome	protein biosynthesis	GO:0003735,GO:0005840,GO:0006412,GO:0019843	PF01250	IPR000529,IPR000529,IPR000529
HORVU.MOREX.r3.2HG0138260	4.51e-18	1.2255	1	0.993	1.00705	2.2e-13	FMc	HORVU.MOREX.r3.2HG0138260.1	low	protein_coding	--*	Glutamate receptor ionotropic, kainate 4	not classified	no mercator4 annotation	GO:0004970,GO:0005216,GO:0005234,GO:0005886,GO:0006811,GO:0007165,GO:0016020,GO:0016021,GO:0030054,GO:0034220,GO:0035235,GO:0038023,GO:0045202,GO:0045211,GO:0060079	NA	NA
HORVU.MOREX.r3.6HG0554760	4.69e-18	1.8961	1	0.238	4.20168	2.29e-13	FMc	HORVU.MOREX.r3.6HG0554760.1	low	non_coding	***	Cytochrome P450 family protein, expressed	EC_1.14 oxidoreductase acting on paired donor with incorporation or reduction of molecular oxygen	enzyme classification	GO:0004497,GO:0005506,GO:0016491,GO:0016705,GO:0020037,GO:0046872,GO:0055114	PF00067	IPR001128,IPR001128
HORVU.MOREX.r3.1HG0052220	4.77e-18	1.45238	1	0.959	1.04275	2.33e-13	FMc	HORVU.MOREX.r3.1HG0052220.1	high	protein_coding	***	Non-lysosomal glucosylceramidase	glucosylceramidase *(GCD); EC_3.2 glycosylase	lipid metabolism; enzyme classification	GO:0003824,GO:0004348,GO:0004553,GO:0006629,GO:0006680,GO:0008152,GO:0016020,GO:0016787,GO:0016798	PF12215,PF04685	IPR024462,IPR006775,IPR008928
HORVU.MOREX.r3.1HG0043170	4.83e-18	2.33808	0.686	0.02	34.3	2.36e-13	FMc	HORVU.MOREX.r3.1HG0043170.1	high	protein_coding	***	LIGHT-DEPENDENT SHORT HYPOCOTYLS-like protein (DUF640)	ALOG transcription factor	rna biosynthesis	NA	PF04852	IPR006936
HORVU.MOREX.r3.3HG0278200	4.83e-18	2.33808	0.686	0.02	34.3	2.36e-13	FMc	HORVU.MOREX.r3.3HG0278200.1	low	protein_coding	--*	fucosyltransferase 2	hmg box domain containing protein	no mercator4 annotation	NA	NA	NA
HORVU.MOREX.r3.7HG0642920	4.83e-18	2.33809	0.686	0.02	34.3	2.36e-13	FMc	HORVU.MOREX.r3.7HG0642920.1	low	protein_coding	--*	Gag polyprotein	swim type domain containing protein	no mercator4 annotation	GO:0003676,GO:0008270,GO:0016032,GO:0019012,GO:0019013,GO:0019028,GO:0039660,GO:0039702,GO:0046755,GO:0046872	PF00098	IPR001878,IPR001878
HORVU.MOREX.r3.4HG0410440	4.85e-18	2.57377	0.657	0.014	46.9286	2.37e-13	FMc	HORVU.MOREX.r3.4HG0410440.1	high	protein_coding	***	Glycosyltransferase	glycosyltransferase	no mercator4 annotation	GO:0000139,GO:0005794,GO:0016740,GO:0016757,GO:0071555	PF03407	IPR005069,IPR029044
HORVU.MOREX.r3.2HG0108330	5.08e-18	2.17048	1	0.306	3.26797	2.49e-13	FMc	HORVU.MOREX.r3.2HG0108330.1	low	protein_coding	--*	DWNN domain, a CCHC-type zinc finger	not classified	no mercator4 annotation	NA	NA	NA
HORVU.MOREX.r3.1HG0071960	5.21e-18	2.47602	0.943	0.313	3.01278	2.55e-13	FMc	HORVU.MOREX.r3.1HG0071960.1	high	protein_coding	--*	RING/U-box protein	E3 ubiquitin ligase *(RMA/MUSE)	protein homeostasis	NA	NA	NA
HORVU.MOREX.r3.2HG0214680	5.22e-18	1.94321	1	0.245	4.08163	2.55e-13	FMc	HORVU.MOREX.r3.2HG0214680.1	high	protein_coding	***	Glutathione S-transferase	class tau glutathione S-transferase	redox homeostasis	GO:0016740	PF13417,PF00043	IPR012336,IPR010987,IPR004045,IPR004046
HORVU.MOREX.r3.3HG0282310	5.42e-18	1.78022	0.943	0.211	4.46919	2.65e-13	FMc	HORVU.MOREX.r3.3HG0282310.1	low	protein_coding	--*	abscisic acid responsive elements-binding factor 2	not classified	no mercator4 annotation	NA	NA	NA
HORVU.MOREX.r3.3HG0226110	5.58e-18	2.09211	1	0.639	1.56495	2.73e-13	FMc	HORVU.MOREX.r3.3HG0226110.1	high	protein_coding	***	Heat shock protein	class-C-I small heat-shock-responsive protein	protein homeostasis	NA	PF00011	IPR002068,IPR008978
HORVU.MOREX.r3.2HG0179410	5.62e-18	1.58131	0.971	0.952	1.01996	2.75e-13	FMc	HORVU.MOREX.r3.2HG0179410.1	high	protein_coding	***	transmembrane protein, putative (DUF1068)	regulatory protein *(ELMO) involved in pectin-dependent cell adhesion	cell wall organisation	NA	PF06364	IPR010471
HORVU.MOREX.r3.7HG0707260	5.62e-18	2.26043	0.914	0.32	2.85625	2.75e-13	FMc	HORVU.MOREX.r3.7HG0707260.1	low	protein_coding	--*	2-oxoglutarate (2OG) and Fe(II)-dependent oxygenase superfamily protein	not classified	no mercator4 annotation	NA	NA	NA
HORVU.MOREX.r3.5HG0455240	5.75e-18	1.75005	1	0.673	1.48588	2.81e-13	FMc	HORVU.MOREX.r3.5HG0455240.1	high	protein_coding	***	O-fucosyltransferase family protein	fucosyl transferase *(ESMD) involved in pectin-dependent cell adhesion	cell wall organisation	GO:0005975,GO:0006004,GO:0016020,GO:0016021,GO:0016740,GO:0016757	PF10250	IPR019378
HORVU.MOREX.r3.4HG0396250	5.8e-18	1.9563	0.971	0.218	4.45413	2.84e-13	FMc	HORVU.MOREX.r3.4HG0396250.1	high	protein_coding	***	Pentatricopeptide repeat-containing protein	pentatricopeptide repeat containing protein	no mercator4 annotation	NA	PF13041,PF13041,PF13041,PF13041,PF01535,PF01535,PF12854	IPR002885,IPR002885,IPR002885,IPR002885,IPR002885,IPR002885,IPR002885,IPR002885,IPR002885,IPR002885,IPR002885,IPR002885,IPR002885,IPR002885
HORVU.MOREX.r3.3HG0273810	5.9e-18	1.29088	1	0.891	1.12233	2.89e-13	FMc	HORVU.MOREX.r3.3HG0273810.1	high	protein_coding	***	Siroheme synthase	uroporphyrinogen III methyltransferase *(UPM1)	coenzyme metabolism	GO:0004851,GO:0008152,GO:0008168,GO:0009236,GO:0016740,GO:0019354,GO:0032259,GO:0043115,GO:0051266,GO:0051287,GO:0055114	PF00590	IPR000878,IPR006366,IPR000878
HORVU.MOREX.r3.5HG0528350	6.02e-18	2.20507	0.914	0.143	6.39161	2.94e-13	FMc	HORVU.MOREX.r3.5HG0528350.1	high	protein_coding	--*	F-box family protein	f box domain containing protein	no mercator4 annotation	NA	PF00646	IPR001810,IPR011043,IPR001810
HORVU.MOREX.r3.1HG0054160	6.07e-18	2.20113	0.971	0.374	2.59626	2.97e-13	FMc	HORVU.MOREX.r3.1HG0054160.1	high	protein_coding	***	PLAC8 family protein	plac domain containing protein	no mercator4 annotation	GO:0016020,GO:0016021	NA	NA
HORVU.MOREX.r3.3HG0314900	6.19e-18	1.35953	1	0.918	1.08932	3.03e-13	FMc	HORVU.MOREX.r3.3HG0314900.1	high	protein_coding	--*	F-box family protein	duf 295 domain containing protein	no mercator4 annotation	NA	PF03478	IPR005174
HORVU.MOREX.r3.1HG0040520	6.36e-18	2.55983	0.657	0.014	46.9286	3.11e-13	FMc	HORVU.MOREX.r3.1HG0040520.1	low	transposon_related	*-*	Transposon Ty3-G Gag-Pol polyprotein	reverse transcriptase domain containing protein	no mercator4 annotation	GO:0003676,GO:0015074	NA	NA
HORVU.MOREX.r3.6HG0626060	6.37e-18	2.02286	0.971	0.442	2.19683	3.12e-13	FMc	HORVU.MOREX.r3.6HG0626060.1	low	plastid_related	***	30S ribosomal protein S7, chloroplastic	30s ribosomal protein s7 chloroplastic	no mercator4 annotation	GO:0003723,GO:0003735,GO:0005840,GO:0006412,GO:0009507,GO:0009536,GO:0015935,GO:0019843	PF00177	IPR023798,IPR023798
HORVU.MOREX.r3.1HG0067630	7.21e-18	1.88578	0.971	0.646	1.5031	3.53e-13	FMc	HORVU.MOREX.r3.1HG0067630.1	high	protein_coding	***	Serine/threonine-protein kinase	SD-1 protein kinase; EC_2.7 transferase transferring phosphorus-containing group	protein modification; enzyme classification	GO:0000166,GO:0004672,GO:0004674,GO:0005524,GO:0006468,GO:0016020,GO:0016021,GO:0016301,GO:0016310,GO:0016740,GO:0048544	PF00954,PF07714,PF08276,PF01453	IPR000858,IPR001245,IPR011009,IPR003609,IPR001480,IPR001480
HORVU.MOREX.r3.7HG0634720	7.73e-18	1.51575	1	0.878	1.13895	3.78e-13	FMc	HORVU.MOREX.r3.7HG0634720.1	high	protein_coding	***	RNA-binding protein, putative	meiosis protein mei	no mercator4 annotation	GO:0003676,GO:0003723	PF04059,PF00076,PF00076	IPR012677,IPR007201,IPR012677,IPR000504,IPR000504
HORVU.MOREX.r3.2HG0139680	8.01e-18	2.30043	0.943	0.17	5.54706	3.92e-13	FMc	HORVU.MOREX.r3.2HG0139680.1	low	protein_coding	*-*	Sterol 3-beta-glucosyltransferase	glyco transf 28 domain containing protein	no mercator4 annotation	GO:0005975,GO:0016740,GO:0016758,GO:0030259	NA	NA
HORVU.MOREX.r3.5HG0518130	8.11e-18	1.61202	1	0.884	1.13122	3.97e-13	FMc	HORVU.MOREX.r3.5HG0518130.1	high	protein_coding	***	Acetyltransferase, GNAT family protein, expressed	n acetyltransferase domain containing protein	no mercator4 annotation	GO:0016740	PF13302	IPR000182,IPR016181
HORVU.MOREX.r3.2HG0170250	8.27e-18	1.32999	1	0.891	1.12233	4.04e-13	FMc	HORVU.MOREX.r3.2HG0170250.1	high	protein_coding	***	Response regulator	A-type ARR response regulator of cytokinin signalling	phytohormone action	GO:0000160,GO:0005634,GO:0005829	PF00072	IPR001789,IPR011006
HORVU.MOREX.r3.6HG0608490	8.63e-18	2.32777	0.971	0.279	3.48029	4.22e-13	FMc	HORVU.MOREX.r3.6HG0608490.1	high	protein_coding	***	Protein kinase	EC_2.7 transferase transferring phosphorus-containing group	enzyme classification	GO:0004672,GO:0004674,GO:0005524,GO:0006468,GO:0016020,GO:0016021,GO:0016301,GO:0016310	PF07714	IPR001245,IPR011009
HORVU.MOREX.r3.4HG0387350	9.25e-18	1.86878	1	0.259	3.861	4.53e-13	FMc	HORVU.MOREX.r3.4HG0387350.1	low	protein_coding	*-*	Sterol 3-beta-glucosyltransferase	glyco transf 28 domain containing protein	no mercator4 annotation	GO:0005975,GO:0016740,GO:0016758,GO:0030259	NA	NA
HORVU.MOREX.r3.7HG0663150	9.68e-18	1.22163	1	0.952	1.05042	4.73e-13	FMc	HORVU.MOREX.r3.7HG0663150.1	high	protein_coding	*-*	Protein trichome birefringence	polysaccharide O-acetyltransferase *(TBR)	cell wall organisation	GO:0016020,GO:0016021	PF14416,PF13839	IPR025846,IPR026057
HORVU.MOREX.r3.3HG0294260	9.96e-18	1.37775	1	0.959	1.04275	4.87e-13	FMc	HORVU.MOREX.r3.3HG0294260.1	high	protein_coding	***	DNA-directed RNA polymerase III subunit RPC5	small subunit *(NRPC15) of TFIIIf transcription factor module	rna biosynthesis	GO:0003899,GO:0005634,GO:0006351	PF04801	IPR006886
HORVU.MOREX.r3.3HG0231720	1.03e-17	2.18238	1	0.374	2.6738	5.05e-13	FMc	HORVU.MOREX.r3.3HG0231720.1	high	protein_coding	***	Major facilitator superfamily protein	anion transporter *(NRT1/PTR)	solute transport	GO:0005215,GO:0006857,GO:0016020,GO:0016021,GO:0022857,GO:0055085	PF00854	IPR020846,IPR020846,IPR020846,IPR000109
HORVU.MOREX.r3.6HG0548150	1.07e-17	2.12883	0.743	0.061	12.1803	5.21e-13	FMc	HORVU.MOREX.r3.6HG0548150.1	high	protein_coding	*-*	Ubiquitin thioesterase	otu domain containing protein	no mercator4 annotation	GO:0004843,GO:0005634,GO:0006508,GO:0008233,GO:0008234,GO:0016579,GO:0016787,GO:0019784,GO:0036459,GO:0043130,GO:0071108	PF10275	IPR019400
HORVU.MOREX.r3.3HG0219070	1.11e-17	0.649399	0.971	0.333	2.91592	5.43e-13	FMc	HORVU.MOREX.r3.3HG0219070.1	high	protein_coding	***	Phosphoenolpyruvate carboxylase	PEP carboxylase *(PPC)	photosynthesis	GO:0003824,GO:0006099,GO:0008964,GO:0015977	PF00311,PF00311	IPR021135,IPR021135,IPR015813,IPR015813
HORVU.MOREX.r3.4HG0358840	1.14e-17	3.24192	0.486	0.02	24.3	5.58e-13	FMc	HORVU.MOREX.r3.4HG0358840.1	low	protein_coding	--*	Phytochromobilin:ferredoxin oxidoreductase	phytochromobilin ferredoxin oxidoreductase chloroplastic isoform x3	no mercator4 annotation	GO:0010024,GO:0016636,GO:0050897,GO:0055114	NA	NA
HORVU.MOREX.r3.1HG0073620	1.17e-17	1.4957	1	0.973	1.02775	5.74e-13	FMc	HORVU.MOREX.r3.1HG0073620.1	high	protein_coding	***	cytochrome-c oxidase/ electron carrier	component *(Cox-X4) of cytochrome c oxidase complex	cellular respiration	NA	NA	NA
HORVU.MOREX.r3.1HG0078560	1.21e-17	1.25879	1	0.98	1.02041	5.91e-13	FMc	HORVU.MOREX.r3.1HG0078560.1	low	plastid_related	***	Outer envelope protein 80, chloroplastic	protein retrotranslocase *(SP2)	protein homeostasis	GO:0019867	PF01103	IPR000184
HORVU.MOREX.r3.7HG0726430	1.22e-17	1.85634	0.971	0.639	1.51956	5.98e-13	FMc	HORVU.MOREX.r3.7HG0726430.1	high	protein_coding	***	FBD-associated F-box protein	f box domain containing protein	no mercator4 annotation	NA	PF00646,PF08387	IPR001810,IPR006566,IPR001810
HORVU.MOREX.r3.6HG0545370	1.31e-17	1.38947	1	0.993	1.00705	6.4e-13	FMc	HORVU.MOREX.r3.6HG0545370.1	low	non_coding	***	30S ribosomal protein S1	s1 motif domain containing protein	no mercator4 annotation	GO:0003676,GO:0003729,GO:0005840,GO:0009507,GO:0019843,GO:0034337,GO:1901259	PF00575	IPR003029,IPR012340
HORVU.MOREX.r3.4HG0334350	1.34e-17	2.87877	0.686	0.245	2.8	6.57e-13	FMc	HORVU.MOREX.r3.4HG0334350.1	high	protein_coding	*-*	Homeobox protein BEL1-like protein	BEL transcription factor	rna biosynthesis	GO:0003677,GO:0005634,GO:0006355	PF07526,PF05920	IPR006563,IPR009057,IPR008422
HORVU.MOREX.r3.1HG0003610	1.35e-17	2.49258	0.943	0.245	3.84898	6.61e-13	FMc	HORVU.MOREX.r3.1HG0003610.1	high	protein_coding	--*	myosin 2	not classified	no mercator4 annotation	NA	NA	NA
HORVU.MOREX.r3.6HG0553430	1.53e-17	1.32848	1	0.993	1.00705	7.47e-13	FMc	HORVU.MOREX.r3.6HG0553430.1	high	protein_coding	***	Transmembrane protein, putative	udp n acetylglucosamie acetylmuramyl pyrophosphoryl udecapreol protei	no mercator4 annotation	GO:0016020,GO:0016021	NA	NA
HORVU.MOREX.r3.5HG0425070	1.57e-17	1.21552	1	0.98	1.02041	7.68e-13	FMc	HORVU.MOREX.r3.5HG0425070.1	low	protein_coding	--*	Acetolactate synthase-like protein	not classified	no mercator4 annotation	GO:0000287,GO:0003824,GO:0016020,GO:0016021,GO:0016740,GO:0030976,GO:0046872	NA	NA
HORVU.MOREX.r3.2HG0169900	2.98e-08	1.99116	0.529	0.206	2.56796	0.00145492	FMad	HORVU.MOREX.r3.2HG0169900.1	high	protein_coding	***	T-complex protein 11-like protein 1	t complex proein	no mercator4 annotation	NA	PF05794	IPR008862
HORVU.MOREX.r3.4HG0398650	1.59e-17	2.26312	0.971	0.224	4.33482	7.79e-13	FMc	HORVU.MOREX.r3.4HG0398650.1	high	protein_coding	--*	Serine protease HtrA-like	pdz 6 domain containing protein	no mercator4 annotation	GO:0004252,GO:0005886,GO:0006508,GO:0008233,GO:0008236,GO:0016020,GO:0016021,GO:0016787	IPR009003,IPR001478
HORVU.MOREX.r3.2HG0133570	1.64e-17	1.68419	1	0.762	1.31234	8.04e-13	FMc	HORVU.MOREX.r3.2HG0133570.1	low	plastid_related	***	Protein TIC 20, chloroplastic	component *(Tic20-I/IV) of inner envelope TIC-20 complex	protein translocation	GO:0016020,GO:0016021	PF16166	IPR005691
HORVU.MOREX.r3.2HG0110980	1.66e-17	1.45731	1	0.973	1.02775	8.11e-13	FMc	HORVU.MOREX.r3.2HG0110980.1	high	protein_coding	--*	CAP-Gly domain-containing linker protein 1	myosin protein	no mercator4 annotation	GO:0001726,GO:0005737,GO:0005856,GO:0005874,GO:0008017,GO:0016020,GO:0030659,GO:0031410,GO:0035371,GO:0042995,GO:0046872	NA	NA
HORVU.MOREX.r3.1HG0041920	1.68e-17	2.59197	0.943	0.456	2.06798	8.21e-13	FMc	HORVU.MOREX.r3.1HG0041920.1	low	protein_coding	--*	Trehalose 6-phosphate phosphatase	not classified	no mercator4 annotation	GO:0003824,GO:0004805,GO:0005992,GO:0016311,GO:0016787	NA	NA
HORVU.MOREX.r3.3HG0242640	1.71e-17	2.25568	0.943	0.177	5.32768	8.34e-13	FMc	HORVU.MOREX.r3.3HG0242640.1	low	non_coding	--*	ribosomal RNA small subunit methyltransferase G	not classified	no mercator4 annotation	NA	NA	NA
HORVU.MOREX.r3.4HG0337070	1.76e-17	2.14843	0.943	0.177	5.32768	8.61e-13	FMc	HORVU.MOREX.r3.4HG0337070.1	high	protein_coding	***	CONSTANS-like zinc finger protein	BBX class-III transcription factor	rna biosynthesis	GO:0005622,GO:0005634,GO:0008270	PF00643,PF06203	IPR000315,IPR010402
HORVU.MOREX.r3.2HG0171800	1.76e-17	1.55331	1	0.918	1.08932	8.62e-13	FMc	HORVU.MOREX.r3.2HG0171800.1	low	protein_coding	--*	calcium uniporter (DUF607)	not classified	no mercator4 annotation	NA	NA	NA
HORVU.MOREX.r3.5HG0520130	1.78e-17	1.46664	0.971	0.293	3.31399	8.7e-13	FMc	HORVU.MOREX.r3.5HG0520130.1	high	protein_coding	*-*	Receptor-like protein kinase	WAK/WAKL protein kinase; EC_2.7 transferase transferring phosphorus-containing group	protein modification; enzyme classification	GO:0000166,GO:0004672,GO:0004674,GO:0005524,GO:0005576,GO:0005886,GO:0006468,GO:0016020,GO:0016021,GO:0016301,GO:0016310,GO:0016740,GO:0019199	PF00069,PF13947,PF13947	IPR000719,IPR011009,IPR025287,IPR025287,IPR009030
HORVU.MOREX.r3.1HG0010970	1.74e-09	1.96698	0.635	0.216	2.93981	8.49e-05	FMad	HORVU.MOREX.r3.1HG0010970.1	high	protein_coding	*-*	Wuschel-related homeobox protein	WOX-type transcription factor	rna biosynthesis	GO:0003677,GO:0005634	PF00046	IPR009057,IPR001356
HORVU.MOREX.r3.5HG0490420	1.91e-17	3.35478	0.486	0.007	69.4286	9.35e-13	FMc	HORVU.MOREX.r3.5HG0490420.1	high	protein_coding	***	Calcium-binding EF-hand family protein-like	SRC1-clade calcium sensor; SRC2-clade calcium sensor	multi-process regulation	GO:0005509	PF13499	IPR002048,IPR011992
HORVU.MOREX.r3.5HG0475470	1.95e-17	2.34877	0.914	0.272	3.36029	9.53e-13	FMc	HORVU.MOREX.r3.5HG0475470.1	low	protein_coding	--*	Uridine cytidine kinase I, putative	not classified	no mercator4 annotation	GO:0004849,GO:0005524,GO:0006222,GO:0008152,GO:0016020,GO:0016021,GO:0016301,GO:0016310,GO:0016740	NA	NA
HORVU.MOREX.r3.1HG0047100	1.99e-17	1.11778	1	0.946	1.05708	9.73e-13	FMc	HORVU.MOREX.r3.1HG0047100.1	high	protein_coding	***	LanC-like protein	lanc protein gcl	no mercator4 annotation	GO:0003824	PF05147	IPR007822
HORVU.MOREX.r3.2HG0109340	2.12e-17	2.34536	0.914	0.156	5.85897	1.04e-12	FMc	HORVU.MOREX.r3.2HG0109340.1	high	protein_coding	***	Wound-induced protein 1, putative, expressed	wound induced protein	no mercator4 annotation	NA	PF07107	IPR032710,IPR009798
HORVU.MOREX.r3.6HG0578690	2.14e-17	0.87096	0.971	0.313	3.10224	1.05e-12	FMc	HORVU.MOREX.r3.6HG0578690.1	high	protein_coding	***	Syntaxin, putative	regulatory protein *(PEN1) of extracellular vesicle trafficking; Qa-type SYP1-group component of SNARE membrane fusion complex	vesicle trafficking	GO:0005484,GO:0005622,GO:0006886,GO:0016020,GO:0016021,GO:0016192,GO:0061025	PF05739,PF00804	IPR000727,IPR006011,IPR010989
HORVU.MOREX.r3.4HG0395490	2.2e-17	2.21149	0.943	0.313	3.01278	1.08e-12	FMc	HORVU.MOREX.r3.4HG0395490.1	high	protein_coding	***	Early light-induced protein	LHC-related protein *(ELIP)	photosynthesis	GO:0016020,GO:0016021	PF00504,PF00504	IPR022796,IPR022796
HORVU.MOREX.r3.5HG0441380	2.28e-17	2.70789	0.657	0.088	7.46591	1.11e-12	FMc	HORVU.MOREX.r3.5HG0441380.1	low	protein_coding	*-*	Internal alternative NAD(P)H-ubiquinone oxidoreductase A1, mitochondrial	nadh ubiquinone reductase non electrogenic	no mercator4 annotation	GO:0016491,GO:0055114	PF07992	IPR023753,IPR023753
HORVU.MOREX.r3.4HG0408340	2.36e-17	1.24635	1	0.959	1.04275	1.15e-12	FMc	HORVU.MOREX.r3.4HG0408340.1	high	protein_coding	***	Protein KINESIN LIGHT CHAIN-RELATED 3	protein kinesin light chain	no mercator4 annotation	NA	IPR011990,IPR011990,IPR011990
HORVU.MOREX.r3.7HG0733010	2.48e-17	2.11391	0.971	0.211	4.6019	1.21e-12	FMc	HORVU.MOREX.r3.7HG0733010.1	low	protein_coding	--*	MEI2 C-terminal RRM only like 1 protein	not classified	no mercator4 annotation	GO:0003676,GO:0005634,GO:0010187	NA	NA
HORVU.MOREX.r3.2HG0180100	2.52e-17	2.15042	0.971	0.211	4.6019	1.23e-12	FMc	HORVU.MOREX.r3.2HG0180100.1	high	protein_coding	***	Glycosyltransferase	EC_2.4 glycosyltransferase	enzyme classification	GO:0008152,GO:0016020,GO:0016021,GO:0016740,GO:0016757,GO:0016758	PF00201	IPR002213
HORVU.MOREX.r3.3HG0291320	2.59e-17	2.73216	0.629	0.082	7.67073	1.27e-12	FMc	HORVU.MOREX.r3.3HG0291320.1	high	protein_coding	***	Pentatricopeptide repeat-containing protein	pentatricopeptide repeat containing protein	no mercator4 annotation	NA	PF01535,PF01535,PF13812,PF13812	IPR002885,IPR002885,IPR002885,IPR002885,IPR002885,IPR002885,IPR011990
HORVU.MOREX.r3.1HG0087290	2.65e-17	2.15421	0.686	0.048	14.2917	1.3e-12	FMc	HORVU.MOREX.r3.1HG0087290.1	high	protein_coding	***	Protein kinase-like	WAK/WAKL protein kinase; EC_2.7 transferase transferring phosphorus-containing group	protein modification; enzyme classification	GO:0000166,GO:0004672,GO:0004674,GO:0005524,GO:0006468,GO:0016301,GO:0016310,GO:0016740	PF00069,PF07714	IPR011009,IPR000719,IPR001245,IPR011009
HORVU.MOREX.r3.6HG0596470	2.68e-17	1.68411	0.971	0.837	1.1601	1.31e-12	FMc	HORVU.MOREX.r3.6HG0596470.1	high	protein_coding	***	Pentatricopeptide repeat-containing protein	pentatricopeptide repeat containing protein	no mercator4 annotation	NA	PF01535,PF01535,PF01535,PF01535,PF13041	IPR002885,IPR002885,IPR002885,IPR002885,IPR002885,IPR002885,IPR002885,IPR002885
HORVU.MOREX.r3.2HG0191110	2.72e-17	0.867068	1	0.993	1.00705	1.33e-12	FMc	HORVU.MOREX.r3.2HG0191110.1	high	protein_coding	***	Cell differentiation protein rcd1, putative, expressed	component *(NOT9) of mRNA deadenylation CCR4-NOT complex	rna processing	GO:0000288,GO:0000932,GO:0017148,GO:0030015	IPR016024
HORVU.MOREX.r3.2HG0211990	2.8e-17	2.39599	0.943	0.204	4.62255	1.37e-12	FMc	HORVU.MOREX.r3.2HG0211990.1	high	protein_coding	*-*	RING/U-box superfamily protein	plant-specific E3 ubiquitin ligase *(RSL/RFA)	protein homeostasis	NA	PF01485,PF01485,PF13445	IPR002867,IPR002867,IPR027370
HORVU.MOREX.r3.4HG0408420	2.89e-17	2.50537	0.657	0.02	32.85	1.41e-12	FMc	HORVU.MOREX.r3.4HG0408420.1	high	protein_coding	*-*	Ring finger protein, putative	RING-H2-class ATL-subclass E3 ubiquitin ligase	protein homeostasis	GO:0016020,GO:0016021	PF13639	IPR001841
HORVU.MOREX.r3.3HG0294230	2.93e-17	1.94845	0.971	0.231	4.20346	1.43e-12	FMc	HORVU.MOREX.r3.3HG0294230.1	high	protein_coding	***	S-adenosyl-L-methionine-dependent methyltransferases superfamily protein, putative	methyltransf 11 domain containing protein	no mercator4 annotation	GO:0008152,GO:0008168,GO:0016020,GO:0016021,GO:0016740,GO:0032259	PF08241	IPR029063,IPR013216
HORVU.MOREX.r3.6HG0541030	2.96e-17	1.54316	0.971	0.333	2.91592	1.45e-12	FMc	HORVU.MOREX.r3.6HG0541030.1	high	protein_coding	***	Centromere O	centromere protein *(CENP-O)	cell division	GO:0000776,GO:0034508	PF09496	IPR018464
HORVU.MOREX.r3.2HG0183350	2.98e-17	1.82192	0.914	0.211	4.33175	1.46e-12	FMc	HORVU.MOREX.r3.2HG0183350.1	high	protein_coding	***	Sulfotransferase	EC_2.8 transferase transferring sulfur-containing group	enzyme classification	NA	PF00685	IPR000863,IPR027417
HORVU.MOREX.r3.3HG0299070	3e-17	2.31034	0.686	0.027	25.4074	1.46e-12	FMc	HORVU.MOREX.r3.3HG0299070.1	low	transposon_related	*-*	Transposon protein, putative, Mutator sub-class	dbd tnp mut domain containing protein	no mercator4 annotation	NA	PF03108	IPR004332
HORVU.MOREX.r3.2HG0126390	3.1e-17	1.31846	0.914	0.238	3.84034	1.52e-12	FMc	HORVU.MOREX.r3.2HG0126390.1	high	protein_coding	***	Gibberellin receptor GID1A	component *(LIN37) of DREAM cell cycle regulatory complex	cell division	GO:0005515,GO:0005634,GO:0005737,GO:0008152,GO:0009056,GO:0009739,GO:0009939,GO:0010331,GO:0010476,GO:0016787,GO:0048444,GO:0048530,GO:1905516	PF07859	IPR029058,IPR013094
HORVU.MOREX.r3.1HG0025880	3.19e-17	1.34019	1	0.932	1.07296	1.56e-12	FMc	HORVU.MOREX.r3.1HG0025880.1	high	protein_coding	***	Phosphatidylinositol N-acetylglucosaminyltransferase subunit H	component *(PIG-H) of GPI N-acetylglucosamine transferase complex	protein modification	GO:0016020,GO:0016021,GO:0016740,GO:0016757,GO:0017176	PF10181	IPR019328
HORVU.MOREX.r3.6HG0559690	3.18e-17	2.1664	0.971	0.231	4.20346	1.56e-12	FMc	HORVU.MOREX.r3.6HG0559690.1	low	protein_coding	--*	Cell division cycle 5-like protein	not classified	no mercator4 annotation	GO:0003677,GO:0051301	NA	NA
HORVU.MOREX.r3.5HG0444660	3.28e-17	1.02266	1	0.354	2.82486	1.6e-12	FMc	HORVU.MOREX.r3.5HG0444660.1	low	protein_coding	*-*	Formin-like protein	formin protein	no mercator4 annotation	GO:0005819,GO:0008017,GO:0009524,GO:0009556,GO:0009574,GO:0051015,GO:0051017	NA	NA
HORVU.MOREX.r3.7HG0681090	3.31e-17	2.26917	1	0.429	2.331	1.62e-12	FMc	HORVU.MOREX.r3.7HG0681090.1	high	protein_coding	***	(RAP Annotation release2) Galactose-binding like domain containing protein	rap annotation release galactose binding domain containingprotein	no mercator4 annotation	GO:0009507	PF09366	IPR018971
HORVU.MOREX.r3.6HG0593900	3.35e-17	2.2651	0.943	0.19	4.96316	1.64e-12	FMc	HORVU.MOREX.r3.6HG0593900.1	high	protein_coding	***	BTB/POZ domain-containing protein	substrate adaptor of CUL3-based E3 ubiquitin ligase complex	protein homeostasis	GO:0051260	PF02214	IPR011333,IPR003131,IPR011044
HORVU.MOREX.r3.7HG0713280	3.43e-17	1.88481	1	0.259	3.861	1.68e-12	FMc	HORVU.MOREX.r3.7HG0713280.1	high	protein_coding	***	Peroxidase	EC_1.11 oxidoreductase acting on peroxide as acceptor	enzyme classification	GO:0004601,GO:0005576,GO:0006979,GO:0016491,GO:0020037,GO:0042744,GO:0046872,GO:0055114,GO:0098869	PF00141	IPR002016,IPR010255
HORVU.MOREX.r3.3HG0282010	3.47e-17	2.03338	1	0.49	2.04082	1.7e-12	FMc	HORVU.MOREX.r3.3HG0282010.1	high	protein_coding	--*	Sodium-dependent phosphate transporter 2	not classified	no mercator4 annotation	GO:0005315,GO:0005886,GO:0005887,GO:0006811,GO:0006814,GO:0006817,GO:0015293,GO:0015319,GO:0016020,GO:0016021,GO:0016032,GO:0035725,GO:0055085	NA	NA
HORVU.MOREX.r3.3HG0260860	3.52e-17	2.65167	0.629	0.095	6.62105	1.72e-12	FMc	HORVU.MOREX.r3.3HG0260860.1	low	protein_coding	--*	Eukaryotic translation initiation factor 3 subunit B	not classified	no mercator4 annotation	GO:0003676,GO:0003723,GO:0003743,GO:0005515,GO:0005737,GO:0005852,GO:0006412,GO:0006413,GO:0006446,GO:0031369,GO:0071541,GO:0075522,GO:0075525	NA	NA
HORVU.MOREX.r3.2HG0163850	3.57e-17	1.02704	1	0.986	1.0142	1.74e-12	FMc	HORVU.MOREX.r3.2HG0163850.1	high	protein_coding	***	Phosphoribosylformylglycinamidine synthase	formylglycinamidine RN synthase *(PUR4); EC_6.3 ligase forming carbon-nitrogen bond	nucleotide metabolism; enzyme classification	GO:0004642,GO:0006189,GO:0006541	PF02769,PF02769	IPR010918,IPR010073,IPR010918,IPR010918,IPR029062,IPR010918
HORVU.MOREX.r3.2HG0154200	3.69e-17	2.25643	0.686	0.034	20.1765	1.8e-12	FMc	HORVU.MOREX.r3.2HG0154200.1	high	protein_coding	***	Epidermal patterning factor-like protein, putative	EPF/EPFL precursor polypeptide	phytohormone action	NA	NA	NA
HORVU.MOREX.r3.1HG0083080	3.79e-17	2.16592	0.971	0.231	4.20346	1.85e-12	FMc	HORVU.MOREX.r3.1HG0083080.1	low	protein_coding	--*	WD repeat-containing protein 43	not classified	no mercator4 annotation	GO:0001650,GO:0003723,GO:0005515,GO:0005634,GO:0005654,GO:0005730,GO:0006351,GO:0006355,GO:0006364,GO:0042254,GO:0045943,GO:2000234	NA	NA
HORVU.MOREX.r3.6HG0600450	3.84e-17	1.27348	1	0.891	1.12233	1.88e-12	FMc	HORVU.MOREX.r3.6HG0600450.1	high	protein_coding	***	PPPDE thiol peptidase family protein, putative	deubiquitinase	protein homeostasis	NA	PF05903	IPR008580
HORVU.MOREX.r3.1HG0053670	4.05e-17	1.7816	1	0.605	1.65289	1.98e-12	FMc	HORVU.MOREX.r3.1HG0053670.1	high	protein_coding	***	Antiholin-like protein LrgB	glycerate:glycolate transporter; glycerate:glycolate transporter *(PLGG1)	photosynthesis; solute transport	GO:0016020,GO:0016021	PF04172	IPR007300
HORVU.MOREX.r3.7HG0695380	4.04e-17	1.69345	1	0.912	1.09649	1.98e-12	FMc	HORVU.MOREX.r3.7HG0695380.1	low	protein_coding	--*	Iron-sulfur cluster assembly protein	scaffold component *(ISU1/2/3) of mitochondrial ISC system assembly phase	coenzyme metabolism	GO:0005506,GO:0005739,GO:0005759,GO:0016226,GO:0046872,GO:0051536,GO:0051537	NA	NA
HORVU.MOREX.r3.4HG0387550	4.37e-17	2.23875	0.971	0.224	4.33482	2.14e-12	FMc	HORVU.MOREX.r3.4HG0387550.1	high	protein_coding	***	NAD(P)H dehydrogenase (Quinone)	EC_1.6 oxidoreductase acting on NADH or NADPH	enzyme classification	GO:0003955,GO:0010181,GO:0016491,GO:0055114	PF03358	IPR005025,IPR010089,IPR029039
HORVU.MOREX.r3.7HG0683250	4.39e-17	1.46795	1	0.905	1.10497	2.15e-12	FMc	HORVU.MOREX.r3.7HG0683250.1	high	protein_coding	***	Ubiquitinyl hydrolase 1	ubiquitinyl hydrolase	no mercator4 annotation	GO:0006508,GO:0006511,GO:0008233,GO:0008234,GO:0008270,GO:0016579,GO:0016787,GO:0036459,GO:0046872	PF00443	IPR001394
HORVU.MOREX.r3.3HG0260650	4.81e-17	2.546	0.657	0.02	32.85	2.35e-12	FMc	HORVU.MOREX.r3.3HG0260650.1	low	protein_coding	--*	6,7-dimethyl-8-ribityllumazine synthase	not classified	no mercator4 annotation	GO:0000906,GO:0009231,GO:0009349,GO:0016740	NA	NA
HORVU.MOREX.r3.5HG0512610	4.81e-17	2.54602	0.657	0.02	32.85	2.35e-12	FMc	HORVU.MOREX.r3.5HG0512610.1	low	protein_coding	--*	Adenine nucleotide alpha hydrolases-like superfamily protein	not classified	no mercator4 annotation	NA	NA	NA
HORVU.MOREX.r3.6HG0579230	4.83e-17	2.51879	0.657	0.02	32.85	2.36e-12	FMc	HORVU.MOREX.r3.6HG0579230.1	low	transposon_related	*-*	Retrotransposon protein, putative, Ty3-gypsy subclass	enzymatic polyprotein	no mercator4 annotation	GO:0003676,GO:0015074	PF00078	IPR000477
HORVU.MOREX.r3.2HG0172530	4.86e-17	1.21077	0.686	0.238	2.88235	2.38e-12	FMc	HORVU.MOREX.r3.2HG0172530.1	low	protein_coding	--*	Regulator of Vps4 activity in the MVB pathway protein	not classified	no mercator4 annotation	NA	NA	NA
HORVU.MOREX.r3.5HG0424970	5.08e-17	1.86971	0.943	0.218	4.32569	2.49e-12	FMc	HORVU.MOREX.r3.5HG0424970.1	high	protein_coding	***	FANTASTIC four-like protein (DUF3049)	protein fantastic four	no mercator4 annotation	NA	PF11250	IPR021410
HORVU.MOREX.r3.2HG0210910	5.12e-17	1.08509	1	0.986	1.0142	2.51e-12	FMc	HORVU.MOREX.r3.2HG0210910.1	high	protein_coding	***	Pentatricopeptide repeat-containing protein	quality protein pentatricopeptide repeat containing mitochondrial	no mercator4 annotation	NA	PF13041,PF01535,PF01535	IPR002885,IPR002885,IPR002885,IPR002885,IPR002885,IPR011990,IPR011990
HORVU.MOREX.r3.6HG0558130	5.17e-17	2.11731	0.714	0.068	10.5	2.53e-12	FMc	HORVU.MOREX.r3.6HG0558130.1	low	protein_coding	*-*	F-box family protein	f box domain containing protein	no mercator4 annotation	GO:0016020,GO:0016021	NA	NA
HORVU.MOREX.r3.4HG0384030	5.21e-17	1.7809	1	0.878	1.13895	2.55e-12	FMc	HORVU.MOREX.r3.4HG0384030.1	high	protein_coding	***	Phosphoglycerate kinase	phosphoglycerate kinase 1	no mercator4 annotation	GO:0004618,GO:0006096,GO:0016301,GO:0016310,GO:0016740	PF00162	IPR016024,IPR001576,IPR001576
HORVU.MOREX.r3.2HG0130240	5.29e-17	1.68998	1	0.279	3.58423	2.59e-12	FMc	HORVU.MOREX.r3.2HG0130240.1	high	protein_coding	***	Transferase	hydroxycinnamoyl-CoA acyltransferase; EC_2.3 acyltransferase	cell wall organisation; enzyme classification	GO:0016740,GO:0016747	PF02458	IPR003480
HORVU.MOREX.r3.7HG0693840	5.42e-17	2.24037	0.914	0.156	5.85897	2.65e-12	FMc	HORVU.MOREX.r3.7HG0693840.1	low	protein_coding	--*	Down syndrome cell adhesion molecule-like protein 1 homolog	not classified	no mercator4 annotation	GO:0005886,GO:0007155,GO:0007156,GO:0007399,GO:0007416,GO:0007417,GO:0010842,GO:0016020,GO:0016021,GO:0030054,GO:0045202,GO:0060219	NA	NA
HORVU.MOREX.r3.5HG0532070	5.53e-17	2.21726	0.686	0.041	16.7317	2.7e-12	FMc	HORVU.MOREX.r3.5HG0532070.1	low	protein_coding	*-*	Serine/threonine-protein kinase	receptor serine threonine protein kinase	no mercator4 annotation	GO:0000166,GO:0004672,GO:0004674,GO:0005524,GO:0006468,GO:0016020,GO:0016021,GO:0016301,GO:0016310,GO:0016740,GO:0030246	NA	NA
HORVU.MOREX.r3.3HG0281270	5.58e-17	2.04932	1	0.272	3.67647	2.73e-12	FMc	HORVU.MOREX.r3.3HG0281270.1	high	protein_coding	*-*	Kinase family protein	non specific serine threonine protein kinase	no mercator4 annotation	GO:0004672,GO:0005524,GO:0006468,GO:0016020,GO:0016021,GO:0016301,GO:0016310,GO:0030247	PF14380	IPR032872
HORVU.MOREX.r3.5HG0527360	5.7e-17	2.04184	1	0.639	1.56495	2.79e-12	FMc	HORVU.MOREX.r3.5HG0527360.1	low	non_coding	***	DNA-directed RNA polymerase subunit	component *(NRPB1) of RNA polymerase II complex	rna biosynthesis	GO:0003677,GO:0003899,GO:0005665,GO:0006351,GO:0006366,GO:0016740,GO:0016779	PF04983,PF04998,PF04997,PF05000,PF04992,PF04990,PF00623	IPR007066,IPR007081,IPR007080,IPR007083,IPR007075,IPR007073,IPR000722
HORVU.MOREX.r3.2HG0113880	5.85e-17	1.33581	1	0.993	1.00705	2.86e-12	FMc	HORVU.MOREX.r3.2HG0113880.1	high	protein_coding	*-*	Heavy metal transport/detoxification superfamily protein, putative	hma domain containing protein	no mercator4 annotation	GO:0030001,GO:0046872	PF00403	IPR006121,IPR006121
HORVU.MOREX.r3.1HG0066860	6.06e-17	1.59841	0.686	0.156	4.39744	2.96e-12	FMc	HORVU.MOREX.r3.1HG0066860.1	high	protein_coding	***	Beta-galactosidase	beta-galactosidase *(MUM2); EC_3.2 glycosylase	cell wall organisation; enzyme classification	GO:0004553,GO:0004565,GO:0005975,GO:0008152,GO:0016787,GO:0016798,GO:0030246	PF01301,PF02140	IPR031330,IPR000922,IPR008979,IPR008979,IPR017853
HORVU.MOREX.r3.4HG0396510	6.19e-17	5.43292	0.984	0.75	1.312	3.03e-12	FMab	HORVU.MOREX.r3.4HG0396510.1	high	protein_coding	***	Protein CRABS CLAW, putative	transcription factor *(YABBY)	rna biosynthesis	GO:0007275	PF04690	IPR006780,IPR009071
HORVU.MOREX.r3.3HG0284790	6.21e-17	2.26504	0.943	0.381	2.47507	3.04e-12	FMc	HORVU.MOREX.r3.3HG0284790.1	high	protein_coding	***	26S protease regulatory subunit	regulatory component *(RPT3) of 26S proteasome	protein homeostasis	GO:0000166,GO:0005524,GO:0005737,GO:0006508,GO:0008233,GO:0016787,GO:0030163	PF00004	IPR027417,IPR003959
HORVU.MOREX.r3.1HG0069800	6.24e-17	1.34157	1	0.898	1.11359	3.05e-12	FMc	HORVU.MOREX.r3.1HG0069800.1	high	protein_coding	*-*	Histone-lysine N-methyltransferase, H3 lysine-9 specific	methylated DNA binding component *(SUVH1/3) of SUVH-DNAJ methylation reader complex; EC_2.1 transferase transferring one-carbon group	chromatin organisation; enzyme classification	GO:0000122,GO:0000183,GO:0000781,GO:0003690,GO:0003697,GO:0003727,GO:0005515,GO:0005634,GO:0005694,GO:0005737,GO:0005816,GO:0005856,GO:0006325,GO:0006338,GO:0006348,GO:0007535,GO:0008168,GO:0008270,GO:0016740,GO:0018024,GO:0030466,GO:0030702,GO:0031618,GO:0031934,GO:0032259,GO:0034507,GO:0034613,GO:0034968,GO:0035064,GO:0043494,GO:0045141,GO:0046872,GO:0046974,GO:0051567,GO:1902368,GO:1990141,GO:1990707	PF05033,PF02182,PF00856	IPR007728,IPR015947,IPR003105,IPR001214
HORVU.MOREX.r3.5HG0440450	6.39e-17	2.13271	0.8	0.088	9.09091	3.12e-12	FMc	HORVU.MOREX.r3.5HG0440450.1	high	protein_coding	***	Kinase superfamily protein	CDK9 protein kinase; EC_2.7 transferase transferring phosphorus-containing group	protein modification; enzyme classification	GO:0004672,GO:0005524,GO:0006468,GO:0016301,GO:0016310	PF00069	IPR011009,IPR000719
HORVU.MOREX.r3.3HG0255410	6.57e-17	2.03648	1	0.265	3.77358	3.21e-12	FMc	HORVU.MOREX.r3.3HG0255410.1	low	protein_coding	*-*	Zinc finger (C3HC4-type RING finger) family protein	ring type domain containing protein	no mercator4 annotation	NA	NA	NA
HORVU.MOREX.r3.7HG0663210	6.65e-17	2.3775	0.886	0.136	6.51471	3.25e-12	FMc	HORVU.MOREX.r3.7HG0663210.1	low	protein_coding	--*	cyclic nucleotide-gated channel 6	not classified	no mercator4 annotation	NA	NA	NA
HORVU.MOREX.r3.5HG0471280	3.4e-12	1.96141	0.624	0.186	3.35484	1.66e-07	FMad	HORVU.MOREX.r3.5HG0471280.1	low	protein_coding	*-*	Cysteine synthase	genome assembly chromosome ii	no mercator4 annotation	GO:0004124,GO:0006535,GO:0008652,GO:0009507,GO:0009643,GO:0010310,GO:0015979,GO:0016740,GO:0019344,GO:0031977,GO:0090322	NA	NA
HORVU.MOREX.r3.3HG0239160	7.21e-17	1.45235	1	0.932	1.07296	3.53e-12	FMc	HORVU.MOREX.r3.3HG0239160.1	high	protein_coding	***	DNA polymerase epsilon subunit	non-catalytic component *(Dpb2) of DNA polymerase epsilon complex	cell division	GO:0003677,GO:0003887,GO:0005634,GO:0006260,GO:0006261,GO:0008622,GO:0016740,GO:0016779,GO:0071897	PF12213,PF04042	IPR024639,IPR007185
HORVU.MOREX.r3.2HG0186720	7.48e-17	1.91915	0.514	0.408	1.2598	3.66e-12	FMc	HORVU.MOREX.r3.2HG0186720.1	high	protein_coding	***	S-type anion channel	anion channel *(SLAC)	solute transport	GO:0005623,GO:0006873,GO:0008308,GO:0015698,GO:0016020,GO:0016021,GO:0055085	PF03595	IPR004695
HORVU.MOREX.r3.5HG0488300	2.54e-18	1.96059	0.882	0.278	3.17266	1.24e-13	FMad	HORVU.MOREX.r3.5HG0488300.1	high	protein_coding	***	ABC transporter G family member	subfamily ABCG transporter	solute transport	GO:0000166,GO:0005524,GO:0016020,GO:0016021,GO:0016887	PF00005,PF01061	IPR003439,IPR027417,IPR013525
HORVU.MOREX.r3.5HG0447130	8.33e-17	2.26972	0.686	0.034	20.1765	4.07e-12	FMc	HORVU.MOREX.r3.5HG0447130.1	high	protein_coding	***	Ferredoxin-thioredoxin reductase catalytic chain	ferredoxin thioredoxin reductase catalytic chain	no mercator4 annotation	GO:0009507,GO:0009570,GO:0009941,GO:0016491,GO:0016730,GO:0046872,GO:0051536,GO:0051539,GO:0055114,GO:0103012	IPR004209
HORVU.MOREX.r3.2HG0201810	8.67e-17	1.74669	0.971	0.252	3.85317	4.24e-12	FMc	HORVU.MOREX.r3.2HG0201810.1	high	protein_coding	***	Molybdate transporter 2	molybdate transporter *(MOT); molybdate transporter *(MOT1)	solute transport; nutrient uptake	GO:0015098,GO:0015689,GO:0016020,GO:0016021	PF16983,PF16983	IPR031563,IPR031563
HORVU.MOREX.r3.5HG0440170	8.93e-17	1.41257	0.943	0.306	3.0817	4.37e-12	FMc	HORVU.MOREX.r3.5HG0440170.1	high	protein_coding	*-*	ATP-dependent zinc metalloprotease FtsH	EC_3.6 hydrolase acting on acid anhydride	enzyme classification	GO:0000166,GO:0004222,GO:0005524,GO:0005886,GO:0006508,GO:0008233,GO:0008237,GO:0016020,GO:0016021,GO:0016787,GO:0046872	PF14363,PF00004	IPR027417,IPR025753,IPR003959
HORVU.MOREX.r3.5HG0490370	9.02e-17	2.11402	0.943	0.19	4.96316	4.41e-12	FMc	HORVU.MOREX.r3.5HG0490370.1	low	protein_coding	--*	Peptidyl-prolyl cis-trans isomerase-like 6	not classified	no mercator4 annotation	GO:0000413,GO:0003755,GO:0005575,GO:0016853	NA	NA
HORVU.MOREX.r3.6HG0616850	9.03e-17	1.75668	0.971	0.782	1.24169	4.41e-12	FMc	HORVU.MOREX.r3.6HG0616850.1	high	protein_coding	***	Blue copper protein	phytocyanin domain containing protein	no mercator4 annotation	GO:0009055,GO:0022900	PF02298	IPR003245,IPR008972
HORVU.MOREX.r3.3HG0288780	9.09e-17	1.83104	1	0.279	3.58423	4.44e-12	FMc	HORVU.MOREX.r3.3HG0288780.1	low	protein_coding	--*	Mitogen-activated protein kinase 6	not classified	no mercator4 annotation	GO:0000165,GO:0000166,GO:0004672,GO:0004674,GO:0004707,GO:0005524,GO:0005634,GO:0005737,GO:0005829,GO:0006468,GO:0007049,GO:0010468,GO:0016301,GO:0016310,GO:0016740,GO:0019901,GO:0032156,GO:0032991,GO:0046982,GO:0060999,GO:0071310	NA	NA
HORVU.MOREX.r3.5HG0465340	9.53e-17	1.77789	1	0.599	1.66945	4.66e-12	FMc	HORVU.MOREX.r3.5HG0465340.1	high	protein_coding	***	Protein DETOXIFICATION	metal-citrate complex transporter *(FRD)	solute transport	GO:0006855,GO:0015238,GO:0015297,GO:0016020,GO:0016021,GO:0055085	PF01554,PF01554	IPR002528,IPR002528,IPR002528
HORVU.MOREX.r3.2HG0200230	9.86e-17	2.39233	0.914	0.177	5.16384	4.82e-12	FMc	HORVU.MOREX.r3.2HG0200230.1	low	transposon_related	*-*	Transposon protein, putative, CACTA, En/Spm sub-class	not classified	no mercator4 annotation	GO:0004672,GO:0005524,GO:0006468,GO:0006508,GO:0007166,GO:0008234	PF13963	IPR029480
HORVU.MOREX.r3.7HG0715200	9.96e-17	2.01989	1	0.374	2.6738	4.87e-12	FMc	HORVU.MOREX.r3.7HG0715200.1	high	protein_coding	***	Dehydrogenase/reductase	short chain dehydrogenase reductase sdr family protein	no mercator4 annotation	NA	PF00106	IPR002347,IPR016040
HORVU.MOREX.r3.3HG0252770	1.01e-16	1.38857	1	0.898	1.11359	4.93e-12	FMc	HORVU.MOREX.r3.3HG0252770.1	high	protein_coding	***	Insulin-induced protein	myb domain containing protein	no mercator4 annotation	GO:0016020,GO:0016021	NA	NA
HORVU.MOREX.r3.3HG0251770	1.03e-16	2.20003	0.686	0.048	14.2917	5.02e-12	FMc	HORVU.MOREX.r3.3HG0251770.1	high	protein_coding	***	Mitochondrial transcription termination factor family protein	deaminase domain containing protein	no mercator4 annotation	NA	PF02536,PF02536,PF02536	IPR003690,IPR003690,IPR003690
HORVU.MOREX.r3.7HG0663500	1.04e-16	1.22289	1	0.98	1.02041	5.1e-12	FMc	HORVU.MOREX.r3.7HG0663500.1	high	protein_coding	*-*	DNA-binding storekeeper protein-related transcriptional regulator, putative	GeBP-type transcription factor	rna biosynthesis	GO:0003677,GO:0006355	PF04504	IPR007592
HORVU.MOREX.r3.3HG0251350	1.06e-16	2.11447	0.971	0.224	4.33482	5.16e-12	FMc	HORVU.MOREX.r3.3HG0251350.1	high	protein_coding	***	Dephospho-CoA kinase, putative, expressed	dephospho-coenzyme A kinase	coenzyme metabolism	GO:0004140,GO:0005524,GO:0015937,GO:0016301,GO:0016310	PF01121	IPR001977,IPR027417,IPR001977
HORVU.MOREX.r3.4HG0343040	1.07e-16	2.21596	0.943	0.252	3.74206	5.25e-12	FMc	HORVU.MOREX.r3.4HG0343040.1	high	protein_coding	*-*	basic helix-loop-helix (bHLH) DNA-binding superfamily protein	bHLH class-VIIIc transcription factor; transcriptional regulator *(RSL2/4) of position-dependent cell determination	rna biosynthesis; plant organogenesis	NA	PF00010	IPR011598,IPR011598
HORVU.MOREX.r3.3HG0248630	1.08e-16	2.73465	0.486	0.095	5.11579	5.28e-12	FMc	HORVU.MOREX.r3.3HG0248630.1	high	protein_coding	***	Pentatricopeptide repeat-containing protein	pentatricopeptide repeat containing protein	no mercator4 annotation	NA	PF13041,PF13041,PF13041,PF13041,PF13041	IPR002885,IPR002885,IPR002885,IPR002885,IPR002885,IPR002885,IPR002885,IPR002885,IPR002885,IPR002885,IPR002885
HORVU.MOREX.r3.5HG0518820	1.08e-16	2.68561	0.629	0.109	5.77064	5.28e-12	FMc	HORVU.MOREX.r3.5HG0518820.1	low	protein_coding	--*	Translation elongation factor EF1B, gamma chain	not classified	no mercator4 annotation	NA	NA	NA
HORVU.MOREX.r3.6HG0626880	1.08e-16	2.30804	0.514	0.238	2.15966	5.29e-12	FMc	HORVU.MOREX.r3.6HG0626880.1	high	protein_coding	*-*	ABC1-like kinase	ABC1 atypical protein kinase	protein modification	GO:0004672,GO:0005524,GO:0006468,GO:0016301,GO:0016310	PF03109	IPR004147,IPR011009
HORVU.MOREX.r3.4HG0381400	1.08e-16	2.07897	1	0.279	3.58423	5.3e-12	FMc	HORVU.MOREX.r3.4HG0381400.1	high	protein_coding	*-*	AP2-like ethylene-responsive transcription factor	transcription factor *(WRI/AIL)	rna biosynthesis	GO:0003677,GO:0003700,GO:0005634,GO:0006351,GO:0006355,GO:0007275	PF00847,PF00847	IPR016177,IPR016177,IPR001471,IPR001471
HORVU.MOREX.r3.6HG0629730	1.12e-16	1.32487	0.914	0.245	3.73061	5.49e-12	FMc	HORVU.MOREX.r3.6HG0629730.1	high	protein_coding	***	Inosine-5'-monophosphate dehydrogenase	cbs domain containing protein	no mercator4 annotation	NA	PF00571,PF00571	IPR000644,IPR000644
HORVU.MOREX.r3.1HG0030470	1.13e-16	2.16505	0.743	0.068	10.9265	5.53e-12	FMc	HORVU.MOREX.r3.1HG0030470.1	low	protein_coding	--*	Regulator of chromosome condensation (RCC1) family protein	ccch domain containing protein	no mercator4 annotation	NA	NA	NA
HORVU.MOREX.r3.3HG0220250	1.13e-16	1.76736	0.914	0.646	1.41486	5.53e-12	FMc	HORVU.MOREX.r3.3HG0220250.1	high	protein_coding	***	Receptor-like kinase	EC_2.7 transferase transferring phosphorus-containing group	enzyme classification	GO:0004672,GO:0005524,GO:0006468,GO:0016020,GO:0016021,GO:0016301,GO:0016310	PF00069	IPR011009,IPR000719
HORVU.MOREX.r3.3HG0286650	1.14e-16	1.41744	0.943	0.252	3.74206	5.57e-12	FMc	HORVU.MOREX.r3.3HG0286650.1	high	protein_coding	-**	Head-to-tail connector protein	not classified	no mercator4 annotation	NA	NA	NA
HORVU.MOREX.r3.5HG0460480	1.16e-16	1.79592	0.971	0.265	3.66415	5.69e-12	FMc	HORVU.MOREX.r3.5HG0460480.1	high	protein_coding	***	NADH-ubiquinone oxidoreductase chain 6	component *(ND6/NQO10) of NADH dehydrogenase proton translocation (module P)	cellular respiration	GO:0005739,GO:0008137,GO:0016020,GO:0016021,GO:0016491,GO:0055114	PF00499	IPR001457
HORVU.MOREX.r3.4HG0397010	1.17e-16	1.16187	1	0.993	1.00705	5.73e-12	FMc	HORVU.MOREX.r3.4HG0397010.1	high	protein_coding	***	Beta-glucosidase	EC_3.2 glycosylase	enzyme classification	GO:0004553,GO:0005975	PF00232	IPR017853,IPR001360
HORVU.MOREX.r3.5HG0428760	1.21e-16	2.63788	0.486	0.122	3.98361	5.94e-12	FMc	HORVU.MOREX.r3.5HG0428760.1	low	non_coding	***	60S ribosomal protein L27	component *(eL27) of large ribosomal-subunit (LSU) proteome	protein biosynthesis	GO:0003735,GO:0005622,GO:0005840,GO:0006412	PF01777	IPR008991,IPR001141
HORVU.MOREX.r3.2HG0138210	1.25e-16	1.24631	1	0.993	1.00705	6.13e-12	FMc	HORVU.MOREX.r3.2HG0138210.1	high	protein_coding	***	Isopentenyl-diphosphate delta-isomerase	isopentenyl diphosphate isomerase *(IDI1/2); EC_5.3 intramolecular oxidoreductase	secondary metabolism; enzyme classification	GO:0004452,GO:0008299,GO:0016787,GO:0016853	PF00293	IPR000086,IPR015797,IPR011876
HORVU.MOREX.r3.4HG0406760	1.28e-16	2.07035	0.657	0.075	8.76	6.25e-12	FMc	HORVU.MOREX.r3.4HG0406760.1	low	plastid_related	***	WEB family protein, chloroplastic	web family protein	no mercator4 annotation	NA	NA	NA
HORVU.MOREX.r3.1HG0062310	1.35e-16	2.28312	0.686	0.034	20.1765	6.58e-12	FMc	HORVU.MOREX.r3.1HG0062310.1	high	protein_coding	***	Cytosolic endo-beta-N-acetylglucosaminidase	EC_3.2 glycosylase	enzyme classification	GO:0005737,GO:0033925	PF03644	IPR005201
HORVU.MOREX.r3.6HG0597400	1.35e-16	1.64261	1	0.293	3.41297	6.62e-12	FMc	HORVU.MOREX.r3.6HG0597400.1	high	protein_coding	***	Carboxypeptidase	EC_3.4 hydrolase acting on peptide bond (peptidase)	enzyme classification	GO:0004180,GO:0004185,GO:0006508,GO:0008233,GO:0016787	PF00450	IPR001563,IPR029058
HORVU.MOREX.r3.2HG0106750	1.43e-16	1.137	0.914	0.374	2.44385	7e-12	FMc	HORVU.MOREX.r3.2HG0106750.1	high	protein_coding	***	Alpha-1,4 glucan phosphorylase	cytosolic alpha-glucan phosphorylase; EC_2.4 glycosyltransferase	carbohydrate metabolism; enzyme classification	GO:0004645,GO:0005975,GO:0008184,GO:0016740,GO:0016757,GO:0030170,GO:0102250,GO:0102499	PF00343	IPR000811,IPR011833
HORVU.MOREX.r3.6HG0622790	1.22e-07	1.89528	0.376	0.072	5.22222	0.00594727	FMad	HORVU.MOREX.r3.6HG0622790.1	high	protein_coding	***	Dehydrin	dehydrin dhn	no mercator4 annotation	GO:0006950,GO:0009415	PF00257	IPR000167
HORVU.MOREX.r3.3HG0276340	1.5e-16	1.67473	0.943	0.796	1.18467	7.35e-12	FMc	HORVU.MOREX.r3.3HG0276340.1	high	protein_coding	***	Trichome birefringence-like protein	protein trichome birefringence	no mercator4 annotation	NA	PF13839,PF14416	IPR026057,IPR025846
HORVU.MOREX.r3.2HG0208720	1.62e-16	2.54474	0.714	0.231	3.09091	7.91e-12	FMc	HORVU.MOREX.r3.2HG0208720.1	high	protein_coding	***	Heavy metal transport/detoxification superfamily protein	hma domain containing protein	no mercator4 annotation	GO:0030001,GO:0046872	PF00403	IPR006121,IPR006121
HORVU.MOREX.r3.2HG0098970	1.69e-16	2.08012	0.919	0.408	2.25245	8.25e-12	FMab	HORVU.MOREX.r3.2HG0098970.1	high	protein_coding	***	Glutamyl-tRNA (Gln) amidotransferase subunit A	glutamyl trna gln amidotransferase subunit a	no mercator4 annotation	GO:0016740	PF01425	IPR023631,IPR023631
HORVU.MOREX.r3.1HG0003710	1.77e-16	1.47347	1	0.918	1.08932	8.65e-12	FMc	HORVU.MOREX.r3.1HG0003710.1	high	protein_coding	***	cDNA clone:J013058P10, full insert sequence	not classified	no mercator4 annotation	NA	NA	NA
HORVU.MOREX.r3.2HG0158570	1.79e-16	0.782715	1	0.415	2.40964	8.75e-12	FMc	HORVU.MOREX.r3.2HG0158570.1	low	protein_coding	--*	L-lactate dehydrogenase	l actate dehydrogenase	no mercator4 annotation	GO:0003824,GO:0004459,GO:0005737,GO:0005975,GO:0016491,GO:0016616,GO:0019752,GO:0055114	NA	NA
HORVU.MOREX.r3.7HG0704190	1.85e-16	1.35503	1	0.98	1.02041	9.05e-12	FMc	HORVU.MOREX.r3.7HG0704190.1	high	protein_coding	***	myelin-associated oligodendrocyte basic protein	regulatory protein *(FLAP1) of non-photochemical quenching	photosynthesis	NA	PF07466	IPR010903
HORVU.MOREX.r3.3HG0304410	1.91e-16	2.42696	0.686	0.034	20.1765	9.35e-12	FMc	HORVU.MOREX.r3.3HG0304410.1	high	protein_coding	--*	Plant cadmium resistance protein	hma domain containing protein	no mercator4 annotation	NA	PF04749,PF11204	IPR006461,IPR021369,IPR006461
HORVU.MOREX.r3.5HG0484260	1.93e-16	1.01696	1	0.993	1.00705	9.42e-12	FMc	HORVU.MOREX.r3.5HG0484260.1	high	protein_coding	***	S-adenosyl-L-methionine-dependent methyltransferases superfamily protein	methyltransferase	no mercator4 annotation	NA	PF03141	IPR004159,IPR029063,IPR029063
HORVU.MOREX.r3.4HG0390910	2.04e-16	1.08646	1	0.973	1.02775	9.96e-12	FMc	HORVU.MOREX.r3.4HG0390910.1	high	protein_coding	***	Rho GTPase-activating protein	ROP-activating protein *(RenGAP)	multi-process regulation	GO:0005096,GO:0007165,GO:0043547	PF00169,PF00620,PF14389	IPR001849,IPR000198,IPR025757,IPR011993,IPR008936
HORVU.MOREX.r3.7HG0655930	2.13e-16	2.04216	0.971	0.231	4.20346	1.04e-11	FMc	HORVU.MOREX.r3.7HG0655930.1	high	protein_coding	*-*	ATP-dependent zinc metalloprotease FtsH 1	aaa domain containing protein	no mercator4 annotation	GO:0000166,GO:0004222,GO:0005524,GO:0005886,GO:0006508,GO:0008233,GO:0008237,GO:0016020,GO:0016021,GO:0016787,GO:0046872	PF00004	IPR027417,IPR003959
HORVU.MOREX.r3.4HG0366420	2.2e-16	2.37354	0.857	0.17	5.04118	1.07e-11	FMc	HORVU.MOREX.r3.4HG0366420.1	high	protein_coding	***	B3 domain-containing protein	tf b3 domain containing protein	no mercator4 annotation	GO:0003677,GO:0005634,GO:0006351,GO:0006355	NA	NA
HORVU.MOREX.r3.3HG0284690	2.21e-16	2.4424	0.857	0.143	5.99301	1.08e-11	FMc	HORVU.MOREX.r3.3HG0284690.1	high	protein_coding	***	Cytidine deaminase	cytidine deaminase *(CDA)	nucleotide metabolism	GO:0003824,GO:0004126,GO:0008270,GO:0009972,GO:0016787	PF08211,PF00383	IPR013171,IPR016193,IPR016193,IPR006263,IPR002125
HORVU.MOREX.r3.4HG0401260	2.23e-16	2.02811	1	0.279	3.58423	1.09e-11	FMc	HORVU.MOREX.r3.4HG0401260.1	high	protein_coding	***	ABC transporter G family member	subfamily ABCG transporter	solute transport	GO:0000166,GO:0005524,GO:0016020,GO:0016021,GO:0016887	PF00005,PF01061	IPR003439,IPR027417,IPR013525
HORVU.MOREX.r3.1HG0005840	2.25e-16	1.35513	1	0.918	1.08932	1.1e-11	FMc	HORVU.MOREX.r3.1HG0005840.1	high	protein_coding	***	Embryo defective 2735	dof type domain containing protein	no mercator4 annotation	NA	NA	NA
HORVU.MOREX.r3.3HG0321710	2.25e-16	0.80806	0.971	0.347	2.79827	1.1e-11	FMc	HORVU.MOREX.r3.3HG0321710.1	high	protein_coding	***	FMN-dependent NADPH-azoreductase	nad p h deydrogenase quinone	no mercator4 annotation	GO:0005829,GO:0010181,GO:0016491,GO:0042802,GO:0052873,GO:0055114	PF03358	IPR005025,IPR029039
HORVU.MOREX.r3.5HG0439250	2.25e-16	1.25685	1	0.959	1.04275	1.1e-11	FMc	HORVU.MOREX.r3.5HG0439250.1	high	protein_coding	***	Cyclin	regulatory protein *(CYCA) of cell cycle	cell division	GO:0005634	PF00134,PF02984	IPR013763,IPR013763,IPR006671,IPR004367
HORVU.MOREX.r3.4HG0409170	2.27e-16	2.783	0.657	0.061	10.7705	1.11e-11	FMc	HORVU.MOREX.r3.4HG0409170.1	high	protein_coding	***	Alpha/beta-Hydrolases superfamily protein, putative	abhydrolase 3 domain containing protein	no mercator4 annotation	GO:0008152,GO:0016787	PF07859	IPR029058,IPR013094
HORVU.MOREX.r3.5HG0443340	2.3e-16	1.48051	1	0.85	1.17647	1.12e-11	FMc	HORVU.MOREX.r3.5HG0443340.1	high	protein_coding	***	Solute carrier family 40 protein	iron-regulated metal cation transporter *(FPN); iron cation transporter *(MAR1)	solute transport; nutrient uptake	GO:0005381,GO:0016020,GO:0016021,GO:0034755	PF06963	IPR020846,IPR009716
HORVU.MOREX.r3.1HG0014010	2.36e-16	2.47891	0.657	0.027	24.3333	1.15e-11	FMc	HORVU.MOREX.r3.1HG0014010.1	low	transposon_related	***	Transposon protein, putative, CACTA, En/Spm sub-class, expressed	duf 4218 domain containing protein	no mercator4 annotation	NA	PF02992,PF13963	IPR004242,IPR029480
HORVU.MOREX.r3.7HG0664860	2.36e-16	1.92766	1	0.279	3.58423	1.15e-11	FMc	HORVU.MOREX.r3.7HG0664860.1	high	protein_coding	***	Heat-shock protein, putative	shsp domain containing protein	no mercator4 annotation	NA	PF00011	IPR002068,IPR008978
HORVU.MOREX.r3.7HG0635120	2.39e-16	2.09125	1	0.401	2.49377	1.17e-11	FMc	HORVU.MOREX.r3.7HG0635120.1	high	protein_coding	***	3-methyl-2-oxobutanoate hydroxymethyltransferase	hat domain containing protein	no mercator4 annotation	GO:0008168,GO:0016020,GO:0016021,GO:0016740,GO:0032259	PF12576	IPR022227
HORVU.MOREX.r3.1HG0082230	2.42e-16	1.72875	0.743	0.122	6.09016	1.18e-11	FMc	HORVU.MOREX.r3.1HG0082230.1	high	protein_coding	***	Ubiquitin domain-containing protein	ubd domain containing protein	no mercator4 annotation	NA	PF16455	IPR032752
HORVU.MOREX.r3.1HG0071970	2.48e-16	3.00396	0.514	0	#DIV/0!	1.22e-11	FMc	HORVU.MOREX.r3.1HG0071970.1	high	protein_coding	***	RING zinc finger protein	ring h2 finger protein atl	no mercator4 annotation	GO:0016020,GO:0016021	PF13639	IPR001841
HORVU.MOREX.r3.2HG0098980	2.5e-16	2.10618	0.714	0.408	1.75	1.22e-11	FMc	HORVU.MOREX.r3.2HG0098980.1	high	protein_coding	***	Glutamyl-tRNA (Gln) amidotransferase subunit A	glutamyl trna gln amidotransferase subunit a	no mercator4 annotation	GO:0016740	PF01425	IPR023631,IPR023631
HORVU.MOREX.r3.4HG0346430	2.56e-16	1.75483	0.971	0.279	3.48029	1.25e-11	FMc	HORVU.MOREX.r3.4HG0346430.1	high	protein_coding	***	Pentatricopeptide repeat-containing protein, putative	pentatricopeptide repeat containing protein	no mercator4 annotation	NA	PF13041,PF01535,PF01535,PF01535	IPR002885,IPR002885,IPR002885,IPR002885,IPR002885
HORVU.MOREX.r3.6HG0551720	2.55e-16	1.52819	1	0.952	1.05042	1.25e-11	FMc	HORVU.MOREX.r3.6HG0551720.1	high	protein_coding	***	Poly(RC)-binding protein, putative	regulatory protein *(PEP) of autonomous floral-promotion pathway	plant organogenesis	GO:0003676,GO:0003723	PF00013,PF00013,PF00013	IPR004088,IPR004088,IPR004088,IPR004088,IPR004088,IPR004088
HORVU.MOREX.r3.2HG0195440	2.62e-16	1.9302	0.943	0.66	1.42879	1.28e-11	FMc	HORVU.MOREX.r3.2HG0195440.1	high	protein_coding	***	DTW domain containing protein	tRNA amino-3-propylcarboxyuridine synthase *(DTWD2)	rna processing	NA	PF03942	IPR005636
HORVU.MOREX.r3.7HG0701650	2.61e-16	2.67482	0.486	0.122	3.98361	1.28e-11	FMc	HORVU.MOREX.r3.7HG0701650.1	high	protein_coding	*-*	Anthocyanin 3'-O-beta-glucosyltransferase	grf type domain containing protein	no mercator4 annotation	GO:0016740	NA	NA
HORVU.MOREX.r3.2HG0150440	2.64e-16	2.18136	1	0.395	2.53165	1.29e-11	FMc	HORVU.MOREX.r3.2HG0150440.1	low	protein_coding	--*	Dynein heavy chain 3, axonemal	not classified	no mercator4 annotation	GO:0000166,GO:0003341,GO:0003774,GO:0003777,GO:0005524,GO:0005737,GO:0005856,GO:0005874,GO:0005929,GO:0007018,GO:0008569,GO:0030286,GO:0036156,GO:0036159,GO:0042995,GO:0045503,GO:0045505,GO:0051959	NA	NA
HORVU.MOREX.r3.2HG0169630	2.71e-16	2.90308	0.486	0.034	14.2941	1.33e-11	FMc	HORVU.MOREX.r3.2HG0169630.1	high	protein_coding	***	U-box domain-containing protein	ring type e3 ubiquitin transferase	no mercator4 annotation	GO:0004842,GO:0016567	PF04564	IPR016024,IPR003613
HORVU.MOREX.r3.2HG0208220	2.76e-16	1.57512	0.943	0.259	3.64093	1.35e-11	FMc	HORVU.MOREX.r3.2HG0208220.1	high	protein_coding	***	Serine/threonine-protein kinase	SD-1 protein kinase; EC_2.7 transferase transferring phosphorus-containing group	protein modification; enzyme classification	GO:0000166,GO:0004672,GO:0004674,GO:0005524,GO:0006468,GO:0016301,GO:0016310,GO:0016740,GO:0048544	PF00954,PF08276,PF01453,PF07714	IPR000858,IPR001480,IPR003609,IPR011009,IPR001480,IPR001245
HORVU.MOREX.r3.4HG0339570	5.87e-12	1.89386	0.306	0.031	9.87097	2.87e-07	FMad	HORVU.MOREX.r3.4HG0339570.1	high	protein_coding	***	ACT domain containing protein, expressed	act domain containing protein acr	no mercator4 annotation	NA	PF01842	IPR002912
HORVU.MOREX.r3.3HG0293670	2.83e-16	2.16279	0.971	0.367	2.64578	1.38e-11	FMc	HORVU.MOREX.r3.3HG0293670.1	high	protein_coding	***	Rp1-like protein	nb arc domain containing protein	no mercator4 annotation	GO:0043531	PF00931	IPR002182,IPR027417,IPR032675,IPR032675
HORVU.MOREX.r3.7HG0672930	2.93e-16	2.16931	0.943	0.204	4.62255	1.43e-11	FMc	HORVU.MOREX.r3.7HG0672930.1	high	protein_coding	***	Pantothenate kinase 2	EC_2.7 transferase transferring phosphorus-containing group	enzyme classification	GO:0016301,GO:0016310	PF01937	IPR002791,IPR002791
HORVU.MOREX.r3.2HG0127370	1.6e-08	1.87371	0.788	0.495	1.59192	0.000784045	FMad	HORVU.MOREX.r3.2HG0127370.1	high	protein_coding	***	Alpha-1,4-glucan-protein synthase [UDP-forming] 1	UDP-L-arabinose mutase	carbohydrate metabolism	NA	PF03214	IPR029044,IPR029044,IPR004901
HORVU.MOREX.r3.6HG0614930	3.21e-16	1.95139	0.743	0.082	9.06098	1.57e-11	FMc	HORVU.MOREX.r3.6HG0614930.1	high	protein_coding	--*	UPF0226 protein YfcJ	rnase h type domain containing protein	no mercator4 annotation	GO:0005886,GO:0016020,GO:0016021,GO:0055085	NA	NA
HORVU.MOREX.r3.7HG0698310	3.42e-16	0.176576	0.943	0.592	1.59291	1.67e-11	FMc	HORVU.MOREX.r3.7HG0698310.1	low	protein_coding	*-*	tRNA modification GTPase mnmE	trme type g domain containin protein	no mercator4 annotation	GO:0005525	NA	NA
HORVU.MOREX.r3.5HG0481320	3.48e-16	2.02461	0.686	0.061	11.2459	1.7e-11	FMc	HORVU.MOREX.r3.5HG0481320.1	high	protein_coding	***	Aminotransferase	alanine aminotransferase; EC_2.6 transferase transferring nitrogenous group	amino acid metabolism; enzyme classification	GO:0003824,GO:0008483,GO:0009058,GO:0016740,GO:0030170	PF00155	IPR004839,IPR015424,IPR015424
HORVU.MOREX.r3.6HG0565120	3.56e-16	0.42876	0.914	0.51	1.79216	1.74e-11	FMc	HORVU.MOREX.r3.6HG0565120.1	high	protein_coding	--*	F-box family protein	f box domain containing protein	no mercator4 annotation	NA	IPR001810
HORVU.MOREX.r3.2HG0107270	3.58e-16	2.79027	0.686	0.041	16.7317	1.75e-11	FMc	HORVU.MOREX.r3.2HG0107270.1	low	non_coding	***	Cytochrome P450 family protein, expressed	EC_1.14 oxidoreductase acting on paired donor with incorporation or reduction of molecular oxygen	enzyme classification	GO:0004497,GO:0005506,GO:0016020,GO:0016491,GO:0016705,GO:0016709,GO:0020037,GO:0044550,GO:0046872,GO:0055114	PF00067	IPR001128,IPR001128
HORVU.MOREX.r3.7HG0713110	3.64e-16	2.11661	0.771	0.088	8.76136	1.78e-11	FMc	HORVU.MOREX.r3.7HG0713110.1	low	protein_coding	--*	Translation initiation factor IF-2	not classified	no mercator4 annotation	GO:0000166,GO:0003743,GO:0003924,GO:0005525,GO:0005622,GO:0005737,GO:0006412,GO:0006413	NA	NA
HORVU.MOREX.r3.5HG0529590	3.67e-16	1.93227	0.943	0.218	4.32569	1.8e-11	FMc	HORVU.MOREX.r3.5HG0529590.1	high	protein_coding	***	Pentatricopeptide repeat-containing protein	pentatricopeptide repeat containing protein mitochondrial	no mercator4 annotation	NA	PF01535,PF01535,PF01535	IPR002885,IPR002885,IPR002885,IPR002885
HORVU.MOREX.r3.2HG0153120	3.77e-16	2.09421	0.971	0.469	2.07036	1.84e-11	FMc	HORVU.MOREX.r3.2HG0153120.1	high	protein_coding	***	Glutaredoxin	glutaredoxin	protein modification	GO:0005623,GO:0009055,GO:0015035,GO:0022900,GO:0045454,GO:0055114	PF00462	IPR011905,IPR002109,IPR012336
HORVU.MOREX.r3.1HG0044790	3.77e-16	1.86516	0.943	0.204	4.62255	1.85e-11	FMc	HORVU.MOREX.r3.1HG0044790.1	high	protein_coding	***	Dicer-like protein 3	endoribonuclease *(DCL3)	chromatin organisation	GO:0003676,GO:0003723,GO:0003725,GO:0004525,GO:0005524,GO:0005634,GO:0005730,GO:0006396,GO:0010216,GO:0010267,GO:0016891,GO:0030422,GO:0031047,GO:0051214,GO:0051607,GO:0090501,GO:0090502	PF00271,PF00035,PF02170,PF00636,PF00636,PF00270,PF03368	IPR001650,IPR000999,IPR000999,IPR014720,IPR003100,IPR027417,IPR027417,IPR000999,IPR000999,IPR011545,IPR005034,IPR000999,IPR000999,IPR003100,IPR003100
HORVU.MOREX.r3.1HG0039720	3.82e-16	2.30268	0.714	0.054	13.2222	1.87e-11	FMc	HORVU.MOREX.r3.1HG0039720.1	low	protein_coding	--*	4-hydroxybenzoate octaprenyltransferase	gln synt c domain containing protein	no mercator4 annotation	GO:0004659,GO:0005886,GO:0006744,GO:0016020,GO:0016021,GO:0016740,GO:0016765	NA	NA
HORVU.MOREX.r3.2HG0192700	3.88e-16	1.17157	0.914	0.313	2.92013	1.9e-11	FMc	HORVU.MOREX.r3.2HG0192700.1	low	protein_coding	--*	acclimation of photosynthesis to environment	not classified	no mercator4 annotation	NA	NA	NA
HORVU.MOREX.r3.4HG0406660	3.95e-16	2.46277	0.514	0.15	3.42667	1.93e-11	FMc	HORVU.MOREX.r3.4HG0406660.1	low	protein_coding	--*	Chloroplast Ycf2	not classified	no mercator4 annotation	NA	NA	NA
HORVU.MOREX.r3.6HG0575020	4.09e-16	2.09766	1	0.435	2.29885	2e-11	FMc	HORVU.MOREX.r3.6HG0575020.1	high	protein_coding	--*	Light-independent protochlorophyllide reductase subunit B	not classified	no mercator4 annotation	GO:0000166,GO:0005524,GO:0015979,GO:0015995,GO:0016491,GO:0016730,GO:0019685,GO:0030494,GO:0036070,GO:0046148,GO:0046872,GO:0051536,GO:0051539,GO:0055114	NA	NA
HORVU.MOREX.r3.3HG0326000	3.44e-10	1.86404	0.282	0	#DIV/0!	1.68e-05	FMad	HORVU.MOREX.r3.3HG0326000.1	high	protein_coding	--*	Chaperone DnaJ-domain superfamily protein	not classified	no mercator4 annotation	NA	NA	NA
HORVU.MOREX.r3.3HG0234210	4.32e-16	2.07798	1	0.306	3.26797	2.11e-11	FMc	HORVU.MOREX.r3.3HG0234210.1	high	protein_coding	***	Receptor protein kinase, putative	hydrogen peroxide receptor kinase *(HPCA); LRR-VIII-1 protein kinase; EC_2.7 transferase transferring phosphorus-containing group	redox homeostasis; protein modification; enzyme classification	GO:0000165,GO:0000166,GO:0000186,GO:0004672,GO:0004674,GO:0004709,GO:0005524,GO:0005622,GO:0006468,GO:0016020,GO:0016021,GO:0016301,GO:0016310,GO:0016491,GO:0016740,GO:0032440,GO:0055114	PF07714	IPR032675,IPR001245,IPR011009
HORVU.MOREX.r3.3HG0223760	4.49e-16	1.30158	1	0.959	1.04275	2.19e-11	FMc	HORVU.MOREX.r3.3HG0223760.1	high	protein_coding	--*	DNA topoisomerase 4 subunit A	beta fructofuranosidase insoluble isoenzyme	no mercator4 annotation	GO:0003677,GO:0003916,GO:0003918,GO:0005524,GO:0005694,GO:0005886,GO:0006259,GO:0006265,GO:0016020,GO:0016853,GO:0061505	NA	NA
HORVU.MOREX.r3.4HG0331300	4.62e-16	1.02468	1	0.993	1.00705	2.26e-11	FMc	HORVU.MOREX.r3.4HG0331300.1	high	protein_coding	***	2-phosphoglycerate kinase	phytic acid biosynthetic enzyme *(LPA1)	multi-process regulation	GO:0016301,GO:0016310	IPR027417,IPR027417
HORVU.MOREX.r3.3HG0230510	4.68e-16	1.98731	0.8	0.122	6.55738	2.29e-11	FMc	HORVU.MOREX.r3.3HG0230510.1	low	non_coding	--*	mediator of RNA polymerase II transcription subunit 15a-like protein	not classified	no mercator4 annotation	NA	NA	NA
HORVU.MOREX.r3.1HG0011600	4.77e-16	1.73481	0.714	0.136	5.25	2.33e-11	FMc	HORVU.MOREX.r3.1HG0011600.1	low	protein_coding	--*	G1/S-specific cyclin-E protein	not classified	no mercator4 annotation	NA	NA	NA
HORVU.MOREX.r3.2HG0168330	4.82e-16	1.48384	1	0.932	1.07296	2.36e-11	FMc	HORVU.MOREX.r3.2HG0168330.1	high	protein_coding	***	Nicotinate phosphoribosyltransferase	nicotinate phosphoribosyltransferase *(NAPRT); EC_6.3 ligase forming carbon-nitrogen bond	coenzyme metabolism; enzyme classification	GO:0003824,GO:0004514,GO:0004516,GO:0009435,GO:0016740,GO:0016757,GO:0019358	PF04095	IPR002638,IPR002638,IPR007229,IPR006405
HORVU.MOREX.r3.7HG0731350	4.99e-16	2.2241	0.943	0.218	4.32569	2.44e-11	FMc	HORVU.MOREX.r3.7HG0731350.1	high	protein_coding	***	S-adenosyl-L-methionine-dependent methyltransferases superfamily protein	methyltransferase	no mercator4 annotation	NA	PF03141	IPR029063,IPR004159,IPR029063
HORVU.MOREX.r3.4HG0388030	5.02e-16	2.71047	0.486	0.088	5.52273	2.46e-11	FMc	HORVU.MOREX.r3.4HG0388030.1	high	protein_coding	*-*	Ribosomal protein S3	ribosomal protein s3 mitochondrial	no mercator4 annotation	GO:0003723,GO:0003735,GO:0005739,GO:0005840,GO:0006412	IPR001351
HORVU.MOREX.r3.7HG0733550	2.38e-11	1.85524	0.706	0.278	2.53957	1.17e-06	FMad	HORVU.MOREX.r3.7HG0733550.1	high	protein_coding	***	Early nodulin-like protein	phytocyanin domain containing protein	no mercator4 annotation	GO:0009055,GO:0022900	PF02298	IPR003245,IPR008972
HORVU.MOREX.r3.6HG0564570	5.27e-16	1.83563	0.943	0.224	4.20982	2.58e-11	FMc	HORVU.MOREX.r3.6HG0564570.1	high	protein_coding	***	Lectin receptor kinase	L-Lectin protein kinase; EC_2.7 transferase transferring phosphorus-containing group	protein modification; enzyme classification	GO:0004672,GO:0005524,GO:0006468,GO:0016020,GO:0016021,GO:0016301,GO:0016310,GO:0030246	PF00069,PF00139	IPR000719,IPR013320,IPR001220,IPR011009
HORVU.MOREX.r3.6HG0605650	3.43e-12	1.83428	0.788	0.299	2.63545	1.68e-07	FMad	HORVU.MOREX.r3.6HG0605650.1	high	protein_coding	***	ABC transporter ATP-binding protein	subfamily ABCB transporter	solute transport	GO:0000166,GO:0005524,GO:0016020,GO:0016021,GO:0016887,GO:0042626,GO:0055085	PF00664,PF00664,PF00005,PF00005	IPR027417,IPR011527,IPR011527,IPR027417,IPR011527,IPR011527,IPR003439,IPR003439
HORVU.MOREX.r3.7HG0721590	5.62e-16	2.31413	0.686	0.054	12.7037	2.75e-11	FMc	HORVU.MOREX.r3.7HG0721590.1	high	protein_coding	*-*	ATP synthase delta chain	was l interacting protein famiy member	no mercator4 annotation	GO:0015986,GO:0046933,GO:0099132	NA	NA
HORVU.MOREX.r3.7HG0736990	5.8e-16	1.38572	0.971	0.32	3.03437	2.84e-11	FMc	HORVU.MOREX.r3.7HG0736990.1	high	protein_coding	***	Vacuolar protein sorting-associated protein 8-like protein	CORVET-specific component *(VPS8) of HOPS/CORVET membrane tethering complexes	vesicle trafficking	NA	PF12816	IPR025941,IPR017986,IPR017986
HORVU.MOREX.r3.4HG0352300	6.34e-16	2.32108	0.943	0.231	4.08225	3.1e-11	FMc	HORVU.MOREX.r3.4HG0352300.1	high	protein_coding	***	Non-specific serine/threonine protein kinase	SnRK3 SNF1-related protein kinase; CBL-dependent protein kinase *(CIPK); EC_2.7 transferase transferring phosphorus-containing group	protein modification; multi-process regulation; enzyme classification	GO:0000166,GO:0004672,GO:0004674,GO:0005524,GO:0006468,GO:0007165,GO:0016020,GO:0016021,GO:0016301,GO:0016310,GO:0016740	PF00069,PF03822	IPR000719,IPR028375,IPR004041,IPR011009
HORVU.MOREX.r3.7HG0729760	6.41e-16	1.55271	1	0.905	1.10497	3.14e-11	FMc	HORVU.MOREX.r3.7HG0729760.1	high	protein_coding	***	Receptor protein kinase-like	EC_2.7 transferase transferring phosphorus-containing group	enzyme classification	GO:0004672,GO:0004674,GO:0005524,GO:0005886,GO:0006468,GO:0016301,GO:0016310	PF00069	IPR000719,IPR011009
HORVU.MOREX.r3.2HG0168280	6.47e-16	2.05289	0.943	0.422	2.2346	3.16e-11	FMc	HORVU.MOREX.r3.2HG0168280.1	low	protein_coding	--*	Disease resistance protein (TIR-NBS-LRR class) family	not classified	no mercator4 annotation	NA	NA	NA
HORVU.MOREX.r3.4HG0339630	6.45e-16	2.00102	0.971	0.558	1.74014	3.16e-11	FMc	HORVU.MOREX.r3.4HG0339630.1	low	protein_coding	--*	actin binding protein	triple functional domain protein	no mercator4 annotation	NA	NA	NA
HORVU.MOREX.r3.5HG0434050	6.88e-16	0.736817	0.971	0.463	2.09719	3.36e-11	FMc	HORVU.MOREX.r3.5HG0434050.1	low	non_coding	--*	50S ribosomal protein L6	not classified	no mercator4 annotation	GO:0003723,GO:0003735,GO:0005622,GO:0005840,GO:0006412,GO:0019843	NA	NA
HORVU.MOREX.r3.5HG0462760	6.88e-16	1.63232	1	0.83	1.20482	3.36e-11	FMc	HORVU.MOREX.r3.5HG0462760.1	high	protein_coding	***	Alpha-L-arabinofuranosidase 1	bifunctional alpha-L-arabinofuranosidase and beta-D-xylosidase *(ASD)	cell wall organisation	GO:0046373,GO:0046556	PF06964	IPR010720,IPR017853
HORVU.MOREX.r3.6HG0596330	5.74e-14	1.79627	0.929	0.464	2.00216	2.81e-09	FMad	HORVU.MOREX.r3.6HG0596330.1	high	protein_coding	***	MYB	MYB class-R2R3 subgroup-2 transcription factor	rna biosynthesis	GO:0003677	PF00249,PF00249	IPR009057,IPR001005,IPR001005
HORVU.MOREX.r3.4HG0404190	6.93e-16	1.34117	1	0.912	1.09649	3.39e-11	FMc	HORVU.MOREX.r3.4HG0404190.1	high	protein_coding	***	DIS3-exonuclease-like protein	v type proton atpase proteolipid subunit	no mercator4 annotation	GO:0004527,GO:0090305	NA	NA
HORVU.MOREX.r3.5HG0479020	7e-16	0.78149	0.914	0.354	2.58192	3.42e-11	FMc	HORVU.MOREX.r3.5HG0479020.1	low	protein_coding	--*	Avirulence induced gene (AIG1) family protein	not classified	no mercator4 annotation	NA	NA	NA
HORVU.MOREX.r3.6HG0581990	7.16e-16	1.54141	1	0.837	1.19474	3.5e-11	FMc	HORVU.MOREX.r3.6HG0581990.1	high	protein_coding	***	Mitochondrial carrier protein-like	coenzyme A transporter *(CoAC)	solute transport	GO:0005743,GO:0006839,GO:0015217,GO:0015228,GO:0015866,GO:0016020,GO:0016021,GO:0035349,GO:0055085,GO:0080121,GO:0080122	PF00153,PF00153,PF00153	IPR018108,IPR018108,IPR018108,IPR023395
HORVU.MOREX.r3.5HG0448790	7.33e-16	1.72087	0.686	0.102	6.72549	3.58e-11	FMc	HORVU.MOREX.r3.5HG0448790.1	low	protein_coding	--*	Lipoyl synthase	not classified	no mercator4 annotation	GO:0003824,GO:0005737,GO:0009107,GO:0016740,GO:0016992,GO:0046872,GO:0051536,GO:0051539	NA	NA
HORVU.MOREX.r3.3HG0328480	7.41e-16	2.03622	0.714	0.075	9.52	3.62e-11	FMc	HORVU.MOREX.r3.3HG0328480.1	high	protein_coding	*-*	Rotundifolia-like protein	DVL/RTFL precursor polypeptide	phytohormone action	NA	PF08137	IPR012552
HORVU.MOREX.r3.4HG0404180	7.43e-16	2.34881	0.914	0.224	4.08036	3.63e-11	FMc	HORVU.MOREX.r3.4HG0404180.1	low	protein_coding	--*	RING-H2 finger protein 2B	not classified	no mercator4 annotation	NA	NA	NA
HORVU.MOREX.r3.7HG0738940	7.43e-16	0.971985	1	0.98	1.02041	3.63e-11	FMc	HORVU.MOREX.r3.7HG0738940.1	high	protein_coding	***	E3 ubiquitin-protein ligase	E3 ubiquitin ligase *(LOG2/LUL)	protein homeostasis	GO:0016874	NA	NA
HORVU.MOREX.r3.1HG0052810	7.46e-16	1.81198	1	0.293	3.41297	3.65e-11	FMc	HORVU.MOREX.r3.1HG0052810.1	high	protein_coding	***	Mitochondrial carrier protein	glutamate transporter *(BOU)	solute transport	GO:0000064,GO:0005743,GO:0006839,GO:0016020,GO:0016021,GO:1903352	PF00153,PF00153,PF00153	IPR018108,IPR018108,IPR018108,IPR023395
HORVU.MOREX.r3.1HG0028510	7.74e-16	2.05233	0.971	0.388	2.50258	3.78e-11	FMc	HORVU.MOREX.r3.1HG0028510.1	low	protein_coding	--*	Cyclopropane-fatty-acyl-phospholipid synthase	not classified	no mercator4 annotation	NA	NA	NA
HORVU.MOREX.r3.4HG0391170	7.97e-16	2.11941	1	0.503	1.98807	3.9e-11	FMc	HORVU.MOREX.r3.4HG0391170.1	high	protein_coding	***	Tyrosine-specific transport protein	aromatic amino acid transporter *(HAAAP)	solute transport	GO:0003333,GO:0005887,GO:0015173,GO:0015801,GO:0016020,GO:0016021	PF03222,PF03222	IPR018227,IPR018227
HORVU.MOREX.r3.6HG0549570	8.51e-16	2.15641	0.971	0.265	3.66415	4.16e-11	FMc	HORVU.MOREX.r3.6HG0549570.1	low	transposon_related	*-*	Transposon protein, putative, Mutator sub-class	dbd tnp mut domain containing protein	no mercator4 annotation	GO:0008270	PF03108,PF10551	IPR004332,IPR018289
HORVU.MOREX.r3.4HG0346930	8.53e-16	2.24112	0.971	0.286	3.3951	4.17e-11	FMc	HORVU.MOREX.r3.4HG0346930.1	high	protein_coding	--*	F-box family protein	f box domain containing protein	no mercator4 annotation	NA	PF00646	IPR001810,IPR001810
HORVU.MOREX.r3.3HG0254990	8.68e-16	2.05875	0.686	0.068	10.0882	4.25e-11	FMc	HORVU.MOREX.r3.3HG0254990.1	high	protein_coding	***	Peroxidase	lignin peroxidase; EC_1.11 oxidoreductase acting on peroxide as acceptor	cell wall organisation; enzyme classification	GO:0004601,GO:0005576,GO:0006979,GO:0016491,GO:0020037,GO:0042744,GO:0046872,GO:0055114,GO:0098869	PF00141	IPR002016,IPR010255
HORVU.MOREX.r3.4HG0375890	8.73e-16	2.5188	0.657	0.034	19.3235	4.27e-11	FMc	HORVU.MOREX.r3.4HG0375890.1	low	transposon_related	*-*	Transposon protein, putative, Mutator sub-class	dbd tnp mut domain containing protein	no mercator4 annotation	GO:0008270	PF03108	IPR004332
HORVU.MOREX.r3.2HG0175960	8.85e-16	2.93083	0.486	0.02	24.3	4.33e-11	FMc	HORVU.MOREX.r3.2HG0175960.1	low	protein_coding	--*	F-box/RNI-like superfamily protein	not classified	no mercator4 annotation	NA	NA	NA
HORVU.MOREX.r3.2HG0184550	9.39e-16	0.88012	0.686	0.197	3.48223	4.59e-11	FMc	HORVU.MOREX.r3.2HG0184550.1	high	protein_coding	***	SAUR-like auxin-responsive family protein	auxin responsive protein saur	no mercator4 annotation	GO:0009733	PF02519	IPR003676
HORVU.MOREX.r3.5HG0478990	9.38e-16	2.61169	0.657	0.129	5.09302	4.59e-11	FMc	HORVU.MOREX.r3.5HG0478990.1	high	protein_coding	***	Kinase family protein	E3 ubiquitin protein ligase *(PUB32); EC_2.7 transferase transferring phosphorus-containing group	protein homeostasis; enzyme classification	GO:0004672,GO:0004842,GO:0005524,GO:0006468,GO:0016301,GO:0016310,GO:0016567	PF00069,PF04564	IPR000719,IPR011009,IPR003613
HORVU.MOREX.r3.4HG0396240	9.72e-16	2.76703	0.514	0.095	5.41053	4.75e-11	FMc	HORVU.MOREX.r3.4HG0396240.1	low	protein_coding	--*	Ferredoxin--NAD(P)(+) reductase (naphthalene dioxygenase/salicylate 5-hydroxylase ferredoxin-specific)	pentatricopeptide repeat containing protein	no mercator4 annotation	GO:0009055,GO:0016491,GO:0019439,GO:0022900,GO:0046872,GO:0051536,GO:0051537,GO:0055114	NA	NA
HORVU.MOREX.r3.4HG0345840	1.26e-09	1.77805	0.694	0.258	2.68992	6.15e-05	FMad	HORVU.MOREX.r3.4HG0345840.1	high	protein_coding	***	Receptor lectin kinase	EC_2.7 transferase transferring phosphorus-containing group	enzyme classification	GO:0004672,GO:0005524,GO:0006468,GO:0016020,GO:0016021,GO:0016301,GO:0016310,GO:0030246	PF00069,PF00139	IPR000719,IPR011009,IPR013320,IPR001220
HORVU.MOREX.r3.2HG0100390	9.97e-16	2.30486	0.943	0.259	3.64093	4.88e-11	FMc	HORVU.MOREX.r3.2HG0100390.1	high	protein_coding	***	RING/U-box superfamily protein	E3 ubiquitin ligase	protein homeostasis	NA	PF12906	IPR011016
HORVU.MOREX.r3.5HG0442430	1.06e-15	2.20165	0.971	0.272	3.56985	5.19e-11	FMc	HORVU.MOREX.r3.5HG0442430.1	high	protein_coding	***	UNC93-like protein	protein unc homolog a	no mercator4 annotation	GO:0016020,GO:0016021	PF05978	IPR020846,IPR010291
HORVU.MOREX.r3.7HG0720710	1.18e-15	1.08478	1	0.973	1.02775	5.76e-11	FMc	HORVU.MOREX.r3.7HG0720710.1	high	protein_coding	*-*	ABC transporter B family protein	subfamily ABCB transporter	solute transport	GO:0000166,GO:0005524,GO:0016020,GO:0016021,GO:0016887,GO:0042626,GO:0055085	PF00664,PF00005	IPR011527,IPR011527,IPR027417,IPR003439
HORVU.MOREX.r3.5HG0428820	1.18e-15	2.35487	0.857	0.211	4.06161	5.77e-11	FMc	HORVU.MOREX.r3.5HG0428820.1	high	protein_coding	--*	Mitochondrial import inner membrane translocase subunit TIM22	outer envelope pore protein 16 2 chloroplastic	no mercator4 annotation	GO:0016020,GO:0016021	PF02466	IPR003397
HORVU.MOREX.r3.4HG0402800	1.2e-15	1.09799	0.829	0.272	3.04779	5.86e-11	FMc	HORVU.MOREX.r3.4HG0402800.1	low	plastid_related	***	Protein PAM68, chloroplastic	protein involved in PS-II assembly *(PAM68)	photosynthesis	GO:0016020,GO:0016021	PF11947	IPR021855
HORVU.MOREX.r3.3HG0230500	1.2e-15	2.00223	0.686	0.068	10.0882	5.87e-11	FMc	HORVU.MOREX.r3.3HG0230500.1	high	protein_coding	***	NBS-LRR disease resistance protein	disease resistance protein rga	no mercator4 annotation	GO:0043531	PF00931,PF13855	IPR002182,IPR027417,IPR001611,IPR032675,IPR032675
HORVU.MOREX.r3.5HG0484930	1.22e-15	1.15821	1	0.993	1.00705	5.99e-11	FMc	HORVU.MOREX.r3.5HG0484930.1	high	protein_coding	***	Basic helix-loop-helix transcription factor	component *(TMO5) of TMO5-LHW cytokinin control complex; bHLH class-Vb transcription factor	phytohormone action; rna biosynthesis	GO:0046983	PF00010	IPR011598,IPR011598
HORVU.MOREX.r3.4HG0334490	5.26e-09	1.77541	0.494	0.381	1.29659	0.000257075	FMad	HORVU.MOREX.r3.4HG0334490.1	high	protein_coding	***	Argonaute protein	orysj protein argonaute	no mercator4 annotation	GO:0003676,GO:0031047	PF08699,PF16487,PF16486,PF02170,PF16488,PF02171	IPR014811,IPR003100,IPR012337,IPR032473,IPR032474,IPR003100,IPR032472,IPR003165
HORVU.MOREX.r3.7HG0697980	1.46e-15	2.25279	0.857	0.136	6.30147	7.13e-11	FMc	HORVU.MOREX.r3.7HG0697980.1	low	protein_coding	--*	Fatty acid hydroxylase superfamily	pra family protein	no mercator4 annotation	NA	NA	NA
HORVU.MOREX.r3.4HG0397620	1.47e-15	1.96001	0.971	0.252	3.85317	7.21e-11	FMc	HORVU.MOREX.r3.4HG0397620.1	high	protein_coding	***	Acetyl-CoA decarbonylase/synthase complex subunit alpha 1	not classified	no mercator4 annotation	NA	NA	NA
HORVU.MOREX.r3.4HG0410490	1.47e-15	2.35199	0.914	0.313	2.92013	7.21e-11	FMc	HORVU.MOREX.r3.4HG0410490.2	low	protein_coding	*-*	Auxilin-related protein 2	j domain containing protein required for chloroplast accumulation response	no mercator4 annotation	NA	NA	NA
HORVU.MOREX.r3.2HG0217900	1.49e-15	1.85546	1	0.456	2.19298	7.31e-11	FMc	HORVU.MOREX.r3.2HG0217900.1	low	protein_coding	*-*	Non-specific serine/threonine protein kinase	EC_2.7 transferase transferring phosphorus-containing group	enzyme classification	NA	PF00069	IPR011009,IPR000719
HORVU.MOREX.r3.5HG0456080	1.54e-15	2.18716	0.629	0.293	2.14676	7.51e-11	FMc	HORVU.MOREX.r3.5HG0456080.1	low	protein_coding	--*	BRCT domain-containing DNA repair protein	not classified	no mercator4 annotation	NA	NA	NA
HORVU.MOREX.r3.7HG0702840	7.28e-09	1.7754	0.753	0.515	1.46214	0.000356256	FMad	HORVU.MOREX.r3.7HG0702840.1	high	protein_coding	***	Zinc transport protein ZntB	metal cation transporter *(CorA)	solute transport	GO:0016020,GO:0016021,GO:0030001,GO:0046873,GO:0055085	PF01544	IPR002523
HORVU.MOREX.r3.6HG0554350	1.61e-15	2.6076	0.629	0.102	6.16667	7.87e-11	FMc	HORVU.MOREX.r3.6HG0554350.1	low	protein_coding	--*	bacterial trigger factor	diacylglycerol kinase	no mercator4 annotation	NA	NA	NA
HORVU.MOREX.r3.2HG0151250	9.59e-09	1.77066	0.259	0.01	25.9	0.000469033	FMad	HORVU.MOREX.r3.2HG0151250.1	low	protein_coding	*-*	Eukaryotic translation initiation factor 3 subunit C	eukaryotic translation initiation factor subunit c	no mercator4 annotation	GO:0001732,GO:0002183,GO:0003723,GO:0003743,GO:0005737,GO:0005852,GO:0006412,GO:0006413,GO:0016282,GO:0031369,GO:0033290	PF05470	IPR008905
HORVU.MOREX.r3.3HG0267830	1.75e-15	1.32811	1	0.918	1.08932	8.54e-11	FMc	HORVU.MOREX.r3.3HG0267830.1	high	protein_coding	***	Lycopene cyclase family	lycopene epsilon cyclase *(LCY-e)	secondary metabolism	GO:0016020,GO:0016021,GO:0016117,GO:0016705,GO:0055114	IPR010108,IPR023753,IPR023753
HORVU.MOREX.r3.5HG0459900	1.75e-15	2.9449	0.486	0.014	34.7143	8.57e-11	FMc	HORVU.MOREX.r3.5HG0459900.1	high	protein_coding	--*	Laminin subunit gamma-1	genome assembly chromosome ii	no mercator4 annotation	GO:0005576,GO:0005604,GO:0007155	NA	NA
HORVU.MOREX.r3.6HG0558680	1.75e-15	2.94491	0.486	0.014	34.7143	8.57e-11	FMc	HORVU.MOREX.r3.6HG0558680.1	low	transposon_related	*-*	Retrotransposon protein, putative, unclassified	zf rvt domain containing protein	no mercator4 annotation	GO:0003964,GO:0006278	PF13966	IPR026960
HORVU.MOREX.r3.7HG0728200	1.82e-15	1.28132	1	0.884	1.13122	8.89e-11	FMc	HORVU.MOREX.r3.7HG0728200.1	high	protein_coding	*-*	GATA transcription factor 27	tify domain containing protein	no mercator4 annotation	GO:0005634	NA	NA
HORVU.MOREX.r3.6HG0548460	1.82e-15	0.768568	1	0.986	1.0142	8.9e-11	FMc	HORVU.MOREX.r3.6HG0548460.1	high	protein_coding	***	Histone H4	histone *(H4)	chromatin organisation	NA	NA	NA
HORVU.MOREX.r3.2HG0155090	1.86e-15	2.65921	0.743	0.075	9.90667	9.11e-11	FMc	HORVU.MOREX.r3.2HG0155090.1	high	protein_coding	***	Ycf68	not classified	no mercator4 annotation	GO:0009536	PF10839	IPR022546
HORVU.MOREX.r3.6HG0605890	1.3e-10	1.75392	0.835	0.515	1.62136	6.37e-06	FMad	HORVU.MOREX.r3.6HG0605890.1	high	protein_coding	***	Oligopeptide transporter, putative	oligopeptide transporter *(OPT)	solute transport	GO:0016020,GO:0016021,GO:0055085	PF03169	IPR004648,IPR004813,IPR004813
HORVU.MOREX.r3.7HG0650810	1.93e-15	1.74638	0.971	0.286	3.3951	9.44e-11	FMc	HORVU.MOREX.r3.7HG0650810.1	high	protein_coding	***	Acyl-CoA synthetase family protein	glycosyltransferase family gt	no mercator4 annotation	GO:0003674,GO:0005575,GO:0008150	NA	NA
HORVU.MOREX.r3.2HG0118940	1.93e-15	1.66669	1	0.755	1.3245	9.46e-11	FMc	HORVU.MOREX.r3.2HG0118940.1	low	transposon_related	*-*	Transposon protein, putative, Mutator sub-class	mule domain containing protein	no mercator4 annotation	GO:0008270	PF10551	IPR018289
HORVU.MOREX.r3.4HG0389980	1.99e-15	1.91622	0.914	0.211	4.33175	9.71e-11	FMc	HORVU.MOREX.r3.4HG0389980.1	low	protein_coding	--*	calpain-type cysteine protease family	not classified	no mercator4 annotation	NA	NA	NA
HORVU.MOREX.r3.2HG0131570	2.05e-15	1.79408	0.971	0.585	1.65983	1e-10	FMc	HORVU.MOREX.r3.2HG0131570.1	high	protein_coding	***	Constitutive photomorphogenesis protein 10	ubc core domain containing protein	no mercator4 annotation	NA	NA	NA
HORVU.MOREX.r3.7HG0675310	2.05e-15	2.12967	0.971	0.272	3.56985	1e-10	FMc	HORVU.MOREX.r3.7HG0675310.1	low	protein_coding	--*	N-lysine methyltransferase	not classified	no mercator4 annotation	NA	NA	NA
HORVU.MOREX.r3.4HG0417510	2.19e-15	1.2058	1	0.939	1.06496	1.07e-10	FMc	HORVU.MOREX.r3.4HG0417510.1	high	protein_coding	***	Xyloglucan alpha-1,6-xylosyltransferase	galactoglucomannan galactosyltransferase *(MUCI10)	cell wall organisation	GO:0016021,GO:0016740,GO:0016757	PF05637	IPR008630
HORVU.MOREX.r3.2HG0108550	2.21e-15	1.57527	0.971	0.789	1.23067	1.08e-10	FMc	HORVU.MOREX.r3.2HG0108550.1	high	protein_coding	*-*	Heat shock transcription factor	HSF transcription factor	rna biosynthesis	GO:0003677,GO:0003700,GO:0005634,GO:0006355,GO:0043565	PF00447	IPR000232,IPR011991
HORVU.MOREX.r3.4HG0344360	2.23e-15	1.9911	0.686	0.088	7.79545	1.09e-10	FMc	HORVU.MOREX.r3.4HG0344360.1	low	protein_coding	NA	NA	not classified	no mercator4 annotation	NA	NA	NA
HORVU.MOREX.r3.2HG0200920	2.33e-15	1.82403	0.714	0.102	7	1.14e-10	FMc	HORVU.MOREX.r3.2HG0200920.1	high	protein_coding	***	Agmatine coumaroyltransferase-2	EC_2.3 acyltransferase	enzyme classification	GO:0016740,GO:0016747	PF02458	IPR003480
HORVU.MOREX.r3.2HG0202340	2.34e-15	1.93753	1	0.449	2.22717	1.14e-10	FMc	HORVU.MOREX.r3.2HG0202340.1	high	protein_coding	***	Bifunctional lysine-specific demethylase and histidyl-hydroxylase NO66	bifunctional lysine specific demethylase and histidyl hydroxylase	no mercator4 annotation	GO:0008168,GO:0032259	PF08007	IPR003347
HORVU.MOREX.r3.6HG0605250	2.35e-15	1.80501	0.943	0.238	3.96218	1.15e-10	FMc	HORVU.MOREX.r3.6HG0605250.1	high	protein_coding	-**	EG5651	not classified	no mercator4 annotation	NA	NA	NA
HORVU.MOREX.r3.5HG0447550	2.38e-15	2.97347	0.486	0	#DIV/0!	1.16e-10	FMc	HORVU.MOREX.r3.5HG0447550.1	low	transposon_related	*-*	Transposon Ty3-I Gag-Pol polyprotein	retrotrans gag domain containing protein	no mercator4 annotation	GO:0003676,GO:0004190,GO:0006508	PF03732	IPR005162
HORVU.MOREX.r3.UnG0764620	2.38e-15	3.36913	0.486	0	#DIV/0!	1.16e-10	FMc	HORVU.MOREX.r3.UnG0764620.1	low	plastid_related	***	30S ribosomal protein S7, chloroplastic	NA	NA	GO:0003723,GO:0003735,GO:0005840,GO:0006412,GO:0009507,GO:0009536,GO:0015935,GO:0019843	PF00177	IPR005717,IPR023798,IPR023798
HORVU.MOREX.r3.2HG0202550	2.83e-08	1.7448	0.518	0.216	2.39815	0.00138415	FMad	HORVU.MOREX.r3.2HG0202550.1	high	protein_coding	***	Lipase	lipase *(OBL)	lipid metabolism	GO:0006629,GO:0016787	PF01764	IPR002921,IPR029058
HORVU.MOREX.r3.5HG0518330	8.97e-13	1.73516	0.588	0.093	6.32258	4.39e-08	FMad	HORVU.MOREX.r3.5HG0518330.1	high	protein_coding	***	Protein phosphatase 2C family protein	protein serine threonine phosphatase	no mercator4 annotation	NA	PF00481,PF00481	IPR001932,IPR001932,IPR001932,IPR001932
HORVU.MOREX.r3.5HG0528610	2.89e-15	2.69137	0.686	0.054	12.7037	1.41e-10	FMc	HORVU.MOREX.r3.5HG0528610.1	high	protein_coding	***	Protein PLANT CADMIUM RESISTANCE 2	protein plant cadmium resistance	no mercator4 annotation	GO:0016020,GO:0016021	PF04749	IPR006461,IPR006461
HORVU.MOREX.r3.5HG0504260	2.91e-15	1.86172	0.971	0.265	3.66415	1.42e-10	FMc	HORVU.MOREX.r3.5HG0504260.1	high	protein_coding	***	Auxin Efflux Carrier family protein	auxin efflux transporter *(PILS); auxin transporter *(PILS)	phytohormone action; solute transport	GO:0016020,GO:0016021,GO:0055085	PF03547	IPR004776
HORVU.MOREX.r3.4HG0352790	2.93e-15	2.21523	0.914	0.197	4.63959	1.43e-10	FMc	HORVU.MOREX.r3.4HG0352790.1	high	protein_coding	*-*	U-box domain-containing protein	u box domain containing protein	no mercator4 annotation	GO:0004842,GO:0016567	PF04564	IPR003613
HORVU.MOREX.r3.6HG0605740	2.96e-15	1.03231	1	0.986	1.0142	1.45e-10	FMc	HORVU.MOREX.r3.6HG0605740.1	high	protein_coding	*-*	F-box family protein	f box domain containing protein	no mercator4 annotation	NA	PF00646	IPR001810,IPR001810
HORVU.MOREX.r3.2HG0166860	2.98e-15	2.19447	0.943	0.252	3.74206	1.46e-10	FMc	HORVU.MOREX.r3.2HG0166860.1	high	protein_coding	***	Copper transporter family protein	copper cation channel *(COPT); copper transporter *(COPT)	solute transport; nutrient uptake	GO:0005375,GO:0016020,GO:0016021,GO:0035434	PF04145,PF04145	IPR007274,IPR007274
HORVU.MOREX.r3.7HG0642740	3.27e-15	1.88513	0.971	0.748	1.29813	1.6e-10	FMc	HORVU.MOREX.r3.7HG0642740.1	high	protein_coding	***	SET domain-containing protein	SETD-type lysine N-methyltransferase	protein modification	NA	PF00856	IPR001214
HORVU.MOREX.r3.1HG0036400	3.35e-15	1.16533	1	0.952	1.05042	1.64e-10	FMc	HORVU.MOREX.r3.1HG0036400.1	high	protein_coding	***	Ribosomal RNA small subunit methyltransferase I	RsmI-type rRNA methyltransferase	rna processing	GO:0008152,GO:0008168,GO:0016740,GO:0032259	PF00590	IPR000878,IPR008189,IPR000878
HORVU.MOREX.r3.7HG0651430	3.35e-15	2.08833	0.971	0.34	2.85588	1.64e-10	FMc	HORVU.MOREX.r3.7HG0651430.1	high	protein_coding	***	HXXXD-type acyl-transferase-like protein	EC_2.3 acyltransferase	enzyme classification	GO:0005507,GO:0008131,GO:0009308,GO:0009507,GO:0016740,GO:0016747,GO:0048038,GO:0055114	PF02458	IPR003480
HORVU.MOREX.r3.1HG0061290	3.5e-15	2.27003	0.886	0.224	3.95536	1.71e-10	FMc	HORVU.MOREX.r3.1HG0061290.1	low	non_coding	***	60S ribosomal protein L27	component *(eL27) of large ribosomal-subunit (LSU) proteome	protein biosynthesis	GO:0003735,GO:0005622,GO:0005840,GO:0006412	PF01777	IPR001141,IPR008991
HORVU.MOREX.r3.7HG0689920	3.49e-15	1.98094	0.714	0.102	7	1.71e-10	FMc	HORVU.MOREX.r3.7HG0689920.1	high	protein_coding	***	Carboxypeptidase	EC_3.4 hydrolase acting on peptide bond (peptidase)	enzyme classification	GO:0004180,GO:0004185,GO:0006508,GO:0008233,GO:0016787	PF00450	IPR001563,IPR029058
HORVU.MOREX.r3.3HG0281250	3.58e-15	1.97546	0.971	0.578	1.67993	1.75e-10	FMc	HORVU.MOREX.r3.3HG0281250.1	high	protein_coding	***	Protein kinase family protein	LRK10-1-like protein kinase; EC_2.7 transferase transferring phosphorus-containing group	protein modification; enzyme classification	NA	PF13947,PF14380,PF00069	IPR025287,IPR032872,IPR011009,IPR000719
HORVU.MOREX.r3.7HG0688860	3.6e-15	2.0835	0.971	0.361	2.68975	1.76e-10	FMc	HORVU.MOREX.r3.7HG0688860.1	low	protein_coding	--*	Zinc knuckle family protein	cchc type domain containing protein	no mercator4 annotation	NA	PF00098	IPR001878
HORVU.MOREX.r3.6HG0618720	3.63e-15	2.21186	0.914	0.238	3.84034	1.77e-10	FMc	HORVU.MOREX.r3.6HG0618720.1	high	protein_coding	***	Nitrate reductase	nitrate reductase *(NIA1/2); EC_1.7 oxidoreductase acting on other nitrogenous compound as donor	nutrient uptake; enzyme classification	GO:0006809,GO:0016491,GO:0020037,GO:0030151,GO:0042128,GO:0043546,GO:0046872,GO:0050464,GO:0055114	PF00970,PF00175,PF03404,PF00173,PF00174	IPR001199,IPR000572,IPR008333,IPR014756,IPR001433,IPR005066,IPR001199,IPR017938,IPR000572
HORVU.MOREX.r3.6HG0574140	3.67e-15	2.03453	0.943	0.224	4.20982	1.79e-10	FMc	HORVU.MOREX.r3.6HG0574140.1	low	protein_coding	--*	Conserved oligomeric Golgi complex subunit 6	not classified	no mercator4 annotation	GO:0000139,GO:0005794,GO:0006891,GO:0015031,GO:0016020,GO:0017119	NA	NA
HORVU.MOREX.r3.4HG0349590	3.8e-15	2.05662	0.971	0.265	3.66415	1.86e-10	FMc	HORVU.MOREX.r3.4HG0349590.1	high	protein_coding	***	Vacuolar iron transporter-like protein	iron cation transporter *(VTL)	solute transport	GO:0016020,GO:0016021	PF01988,PF01988	IPR008217,IPR008217
HORVU.MOREX.r3.4HG0335840	3.82e-15	1.17631	1	0.986	1.0142	1.87e-10	FMc	HORVU.MOREX.r3.4HG0335840.1	low	non_coding	--*	Nonribosomal peptide synthetase 13	not classified	no mercator4 annotation	GO:0003824,GO:0005575,GO:0008152,GO:0009405,GO:0016853,GO:0016874,GO:0019184,GO:0019748,GO:1900772,GO:1900805	NA	NA
HORVU.MOREX.r3.6HG0622740	4.25e-09	1.71953	0.424	0.072	5.88889	0.000207815	FMad	HORVU.MOREX.r3.6HG0622740.1	high	protein_coding	***	Protein DETOXIFICATION	metabolite transporter *(DTX)	solute transport	GO:0006855,GO:0015238,GO:0015297,GO:0016020,GO:0016021,GO:0055085	PF01554,PF01554	IPR002528,IPR002528,IPR002528
HORVU.MOREX.r3.7HG0668550	3.98e-15	1.20261	1	0.415	2.40964	1.94e-10	FMc	HORVU.MOREX.r3.7HG0668550.1	high	protein_coding	--*	ATP-dependent RNA helicase	RNA helicase *(Brr2)	rna processing	NA	PF00271,PF00270,PF00270,PF02889,PF02889	IPR011991,IPR027417,IPR011991,IPR001650,IPR027417,IPR027417,IPR027417,IPR014756,IPR011545,IPR011545,IPR004179,IPR004179
HORVU.MOREX.r3.3HG0329200	6.61e-13	1.7064	0.624	0.32	1.95	3.23e-08	FMad	HORVU.MOREX.r3.3HG0329200.1	low	protein_coding	--*	Sentrin-specific protease 1	ulp protease domain containing protein	no mercator4 annotation	GO:0006508,GO:0008233,GO:0008234	PF02902	IPR003653
HORVU.MOREX.r3.1HG0055270	4.32e-15	1.31152	1	0.864	1.15741	2.11e-10	FMc	HORVU.MOREX.r3.1HG0055270.1	high	protein_coding	***	RING/U-box superfamily protein	RING-H2-class ATL-subclass E3 ubiquitin ligase	protein homeostasis	GO:0016020,GO:0016021	PF13639	IPR001841
HORVU.MOREX.r3.3HG0288110	4.46e-15	2.07041	0.686	0.082	8.36585	2.18e-10	FMc	HORVU.MOREX.r3.3HG0288110.1	low	protein_coding	--*	R-spondin-2	not classified	no mercator4 annotation	GO:0001649,GO:0005102,GO:0005576,GO:0008201,GO:0009986,GO:0016055,GO:0030282,GO:0035115,GO:0035116,GO:0042489,GO:0050896,GO:0060437,GO:0060441,GO:0060535,GO:0071542,GO:0090263	NA	NA
HORVU.MOREX.r3.4HG0355780	4.51e-15	1.84072	0.943	0.238	3.96218	2.21e-10	FMc	HORVU.MOREX.r3.4HG0355780.1	low	protein_coding	--*	Zinc import ATP-binding protein ZnuC	abc transporter domain containing protein	no mercator4 annotation	GO:0000166,GO:0005524,GO:0005886,GO:0006811,GO:0006829,GO:0015633,GO:0016020,GO:0016787,GO:0016887,GO:0071577	PF00005	IPR003439,IPR027417
HORVU.MOREX.r3.2HG0185460	4.55e-15	1.12592	1	0.381	2.62467	2.22e-10	FMc	HORVU.MOREX.r3.2HG0185460.1	high	protein_coding	***	Alpha/beta-Hydrolases superfamily protein, putative	abhydrolase 3 domain containing protein	no mercator4 annotation	GO:0008152,GO:0016787	PF07859	IPR013094,IPR029058
HORVU.MOREX.r3.1HG0055650	4.58e-15	0.878773	1	0.993	1.00705	2.24e-10	FMc	HORVU.MOREX.r3.1HG0055650.1	high	protein_coding	***	Tetratricopeptide repeat-containing protein	component *(SKI3) of SUPERKILLER regulation complex	rna processing	GO:0005737,GO:0016441,GO:0055087,GO:0070478	PF07719,PF13181	IPR011990,IPR013105,IPR011990,IPR011990,IPR019734
HORVU.MOREX.r3.5HG0447690	4.71e-15	3.11899	0.514	0.068	7.55882	2.3e-10	FMc	HORVU.MOREX.r3.5HG0447690.1	high	protein_coding	***	IAA-amino acid hydrolase ILR1	indole-3-acetic acid amidohydrolase *(ILR)	phytohormone action	GO:0008152,GO:0016787	PF01546,PF07687	IPR002933,IPR011650,IPR017439,IPR011650
HORVU.MOREX.r3.5HG0494180	4.86e-15	2.32043	0.694	0.167	4.15569	2.38e-10	FMab	HORVU.MOREX.r3.5HG0494180.1	high	protein_coding	***	Squamosa promoter binding-like protein	SBP transcription factor	rna biosynthesis	GO:0003677,GO:0005634,GO:0046872	PF03110	IPR004333,IPR004333
HORVU.MOREX.r3.6HG0605630	4.9e-15	1.29824	1	0.925	1.08108	2.4e-10	FMc	HORVU.MOREX.r3.6HG0605630.1	high	protein_coding	***	UDP-N-acetylglucosamine transferase subunit ALG14	membrane-anchor component *(ALG14) of ALG13-ALG14 UDP-N-acetylglucosamine transferase complex	protein modification	GO:0006488,GO:0016020,GO:0016021	PF08660	IPR013969
HORVU.MOREX.r3.3HG0235190	5.02e-15	1.40998	0.971	0.83	1.16988	2.45e-10	FMc	HORVU.MOREX.r3.3HG0235190.1	high	protein_coding	***	Protein phosphatase 2C	phosphatase *(PBCP)	photosynthesis	GO:0003824	PF07228	IPR001932,IPR001932,IPR001932
HORVU.MOREX.r3.4HG0393340	5.09e-15	1.99689	1	0.374	2.6738	2.49e-10	FMc	HORVU.MOREX.r3.4HG0393340.1	low	transposon_related	***	Retrovirus-related Pol polyprotein from transposon TNT 1-94	integrase catalytic domain containing protein	no mercator4 annotation	GO:0003676,GO:0008270,GO:0015074	PF13976,PF00665	IPR012337,IPR025724,IPR001584
HORVU.MOREX.r3.2HG0183380	5.42e-15	2.30076	0.914	0.224	4.08036	2.65e-10	FMc	HORVU.MOREX.r3.2HG0183380.1	high	protein_coding	*-*	GRAM domain-containing protein / ABA-responsive	gram domain containing protein	no mercator4 annotation	NA	PF02893	IPR004182
HORVU.MOREX.r3.4HG0359490	5.45e-15	1.01084	1	0.986	1.0142	2.66e-10	FMc	HORVU.MOREX.r3.4HG0359490.1	low	protein_coding	*-*	Protein yippee-like	yippee domain containing protein	no mercator4 annotation	GO:0046872	NA	NA
HORVU.MOREX.r3.1HG0059980	5.61e-15	2.0633	0.971	0.32	3.03437	2.74e-10	FMc	HORVU.MOREX.r3.1HG0059980.1	high	protein_coding	--*	essential meiotic endonuclease 1A	not classified	no mercator4 annotation	NA	NA	NA
HORVU.MOREX.r3.6HG0615370	5.61e-15	1.45207	1	0.905	1.10497	2.74e-10	FMc	HORVU.MOREX.r3.6HG0615370.1	low	plastid_related	***	Starch synthase, chloroplastic/amyloplastic	starch synthase *(SS2); EC_2.4 glycosyltransferase	carbohydrate metabolism; enzyme classification	GO:0004373,GO:0009501,GO:0009507,GO:0016757,GO:0019252	PF08323	IPR013534,IPR011835
HORVU.MOREX.r3.4HG0413950	5.8e-15	1.31357	1	0.932	1.07296	2.84e-10	FMc	HORVU.MOREX.r3.4HG0413950.1	high	protein_coding	***	KHG/KDPG aldolase	khg kdpg aldolase isoform	no mercator4 annotation	GO:0003824,GO:0008152,GO:0016829	PF01081	IPR000887
HORVU.MOREX.r3.4HG0391410	5.87e-15	1.5344	1	0.701	1.42653	2.87e-10	FMc	HORVU.MOREX.r3.4HG0391410.1	high	protein_coding	***	8-amino-7-oxononanoate synthase	catalytic component *(LCB1) of serine C-palmitoyltransferase complex; EC_2.3 acyltransferase	lipid metabolism; enzyme classification	GO:0003824,GO:0008152,GO:0008710,GO:0008890,GO:0009058,GO:0009102,GO:0016740,GO:0016746,GO:0030170	PF00155	IPR004839,IPR015424
HORVU.MOREX.r3.3HG0232210	5.97e-15	1.9069	0.714	0.109	6.55046	2.92e-10	FMc	HORVU.MOREX.r3.3HG0232210.1	high	protein_coding	*-*	Enolase-phosphatase E1	trifunctional methylthioribulose-1-phosphate dehydratase/enolase/phosphatase *(DEP); EC_3.1 hydrolase acting on ester bond	amino acid metabolism; enzyme classification	GO:0000287,GO:0004222,GO:0006508,GO:0008233,GO:0016311,GO:0019509,GO:0043874,GO:0071586	IPR023943,IPR023214
HORVU.MOREX.r3.1HG0028790	6.01e-15	1.21198	0.943	0.367	2.56948	2.94e-10	FMc	HORVU.MOREX.r3.1HG0028790.1	high	protein_coding	--*	ATP synthase gamma chain	regulator of rdna transcription protein	no mercator4 annotation	GO:0005886,GO:0006754,GO:0006811,GO:0015986,GO:0016020,GO:0045261,GO:0046933,GO:0099132	NA	NA
HORVU.MOREX.r3.1HG0055410	6.03e-15	1.63283	1	0.653	1.53139	2.95e-10	FMc	HORVU.MOREX.r3.1HG0055410.1	high	protein_coding	--*	RING/U-box superfamily protein	E3 ubiquitin ligase	protein homeostasis	NA	PF13639	IPR001841,IPR017986
HORVU.MOREX.r3.1HG0052980	5.12e-10	1.69614	0.494	0.134	3.68657	2.5e-05	FMad	HORVU.MOREX.r3.1HG0052980.1	high	protein_coding	*-*	RING/U-box superfamily protein, putative	RING-H2-class ATL-subclass E3 ubiquitin ligase	protein homeostasis	GO:0016020,GO:0016021	PF13639	IPR001841
HORVU.MOREX.r3.2HG0105640	6.26e-15	2.25286	0.857	0.15	5.71333	3.06e-10	FMc	HORVU.MOREX.r3.2HG0105640.1	low	protein_coding	--*	D-aminoacid aminotransferase-like PLP-dependent enzymes superfamily protein	not classified	no mercator4 annotation	NA	NA	NA
HORVU.MOREX.r3.3HG0238370	9.03e-09	1.69534	0.482	0.134	3.59701	0.000441433	FMad	HORVU.MOREX.r3.3HG0238370.1	high	protein_coding	--*	Hemoglobin-haptoglobin utilization protein B	pmei domain containing protein	no mercator4 annotation	GO:0009279,GO:0016020,GO:0016021,GO:0019867,GO:0022857,GO:0055085	NA	NA
HORVU.MOREX.r3.3HG0226140	6.76e-15	1.28123	1	0.381	2.62467	3.31e-10	FMc	HORVU.MOREX.r3.3HG0226140.1	high	protein_coding	***	Heat-shock protein, putative	kda class i heat shock proten	no mercator4 annotation	NA	IPR008978
HORVU.MOREX.r3.5HG0486060	6.8e-15	1.8439	0.943	0.238	3.96218	3.32e-10	FMc	HORVU.MOREX.r3.5HG0486060.1	high	protein_coding	***	Protease 2	prolyl endopeptidase	no mercator4 annotation	GO:0004252,GO:0006508,GO:0008233,GO:0008236,GO:0070008	PF00326,PF02897	IPR001375,IPR029058,IPR023302
HORVU.MOREX.r3.1HG0038750	6.83e-15	1.39934	0.943	0.333	2.83183	3.34e-10	FMc	HORVU.MOREX.r3.1HG0038750.1	high	protein_coding	***	Late embryogenesis abundant (LEA) hydroxyproline-rich glycoprotein family	lea 2 domain containing protein	no mercator4 annotation	NA	NA	NA
HORVU.MOREX.r3.4HG0339230	6.89e-15	2.4921	0.657	0.061	10.7705	3.37e-10	FMc	HORVU.MOREX.r3.4HG0339230.1	high	protein_coding	--*	F-box protein	duf 295 domain containing protein	no mercator4 annotation	NA	PF03478	IPR005174,IPR011043,IPR011043
HORVU.MOREX.r3.2HG0177780	7.26e-15	1.1425	1	0.966	1.0352	3.55e-10	FMc	HORVU.MOREX.r3.2HG0177780.1	high	protein_coding	***	Serine incorporator	serine incorporator	no mercator4 annotation	GO:0016020,GO:0016021	PF03348	IPR005016
HORVU.MOREX.r3.6HG0603960	7.56e-15	2.22076	0.886	0.279	3.17563	3.7e-10	FMc	HORVU.MOREX.r3.6HG0603960.1	low	protein_coding	--*	4-coumarate-CoA ligase	amp binding domain containing protein	no mercator4 annotation	GO:0003824,GO:0008152,GO:0016874	NA	NA
HORVU.MOREX.r3.4HG0331650	7.63e-15	1.90845	1	0.327	3.0581	3.73e-10	FMc	HORVU.MOREX.r3.4HG0331650.1	low	transposon_related	--*	Gag-Pol-related retrotransposon family protein	not classified	no mercator4 annotation	GO:0005575,GO:0008150	NA	NA
HORVU.MOREX.r3.6HG0603400	7.68e-15	1.43933	1	0.939	1.06496	3.76e-10	FMc	HORVU.MOREX.r3.6HG0603400.1	high	protein_coding	***	E3 ubiquitin-protein ligase	E3 ubiquitin ligase *(RIE1)	protein homeostasis	GO:0016020,GO:0016021,GO:0016874	PF13639	IPR001841
HORVU.MOREX.r3.6HG0609680	7.85e-08	1.69447	0.529	0.216	2.44907	0.00384139	FMad	HORVU.MOREX.r3.6HG0609680.1	high	protein_coding	***	Cobyric acid synthase	histone h3 2	no mercator4 annotation	NA	NA	NA
HORVU.MOREX.r3.5HG0433030	7.85e-15	2.05389	1	0.381	2.62467	3.84e-10	FMc	HORVU.MOREX.r3.5HG0433030.1	low	non_coding	***	Cytochrome P450, putative	EC_1.14 oxidoreductase acting on paired donor with incorporation or reduction of molecular oxygen	enzyme classification	GO:0004497,GO:0005506,GO:0016020,GO:0016491,GO:0016705,GO:0016709,GO:0020037,GO:0044550,GO:0046872,GO:0055114	PF00067	IPR001128,IPR001128
HORVU.MOREX.r3.5HG0485940	1.49e-07	1.68459	0.647	0.608	1.06414	0.00730169	FMad	HORVU.MOREX.r3.5HG0485940.1	high	protein_coding	***	Hexosyltransferase	beta-1,3-galactosyltransferase *(B3GALT)	cell wall organisation	GO:0000139,GO:0005794,GO:0006486,GO:0008378,GO:0016020,GO:0016757	PF01762,PF13334	IPR002659,IPR025298
HORVU.MOREX.r3.3HG0231800	8.78e-15	1.94336	0.943	0.422	2.2346	4.29e-10	FMc	HORVU.MOREX.r3.3HG0231800.1	high	protein_coding	***	Light-regulated protein	regulatory protein *(LIR1) of ferredoxin-NADP oxidoreductase activity	photosynthesis	GO:0009507	PF07207	IPR009856
HORVU.MOREX.r3.6HG0611610	8.8e-15	0.986916	1	0.422	2.36967	4.3e-10	FMc	HORVU.MOREX.r3.6HG0611610.1	high	protein_coding	***	LAG1 longevity assurance-like protein	ceramide synthase	lipid metabolism	GO:0016020,GO:0016021	PF03798	IPR006634
HORVU.MOREX.r3.7HG0635380	1.18e-10	1.68201	0.341	0.01	34.1	5.78e-06	FMad	HORVU.MOREX.r3.7HG0635380.1	high	protein_coding	***	Acid invertase 1	vacuolar acid beta-fructofuranosidase *(VIN); EC_3.2 glycosylase	carbohydrate metabolism; enzyme classification	GO:0004553,GO:0004564,GO:0004575,GO:0005975,GO:0008152,GO:0016020,GO:0016021,GO:0016787,GO:0016798,GO:0033881	PF00251,PF11837,PF08244	IPR023296,IPR013148,IPR013320,IPR021792,IPR013189
HORVU.MOREX.r3.2HG0189840	9.67e-15	1.4273	1	0.898	1.11359	4.73e-10	FMc	HORVU.MOREX.r3.2HG0189840.1	high	protein_coding	***	Isoaspartyl peptidase/L-asparaginase	EC_3.4 hydrolase acting on peptide bond (peptidase)	enzyme classification	GO:0016787	PF01112	IPR029055,IPR029055,IPR000246
HORVU.MOREX.r3.4HG0356740	9.89e-15	1.13132	0.971	0.932	1.04185	4.84e-10	FMc	HORVU.MOREX.r3.4HG0356740.1	high	protein_coding	--*	tRNA modification GTPase MnmE	centromere protein *(CENP-C)	cell division	GO:0000166,GO:0003924,GO:0005525,GO:0005622,GO:0005737,GO:0006400,GO:0008033,GO:0016787,GO:0046872	NA	NA
HORVU.MOREX.r3.5HG0526100	3.02e-08	1.6669	0.612	0.309	1.98058	0.00147481	FMad	HORVU.MOREX.r3.5HG0526100.1	low	protein_coding	--*	Zinc finger protein	c2h2 type domain containing protein	no mercator4 annotation	GO:0003676	PF13912	IPR007087
HORVU.MOREX.r3.7HG0713710	1.01e-14	2.17734	0.971	0.381	2.54856	4.95e-10	FMc	HORVU.MOREX.r3.7HG0713710.1	low	protein_coding	--*	Fructose-1,6-bisphosphatase class 1	fructose bisphosphatase cytosolic	no mercator4 annotation	GO:0005737,GO:0005975,GO:0006094,GO:0016311,GO:0016787,GO:0016791,GO:0042132,GO:0046872	NA	NA
HORVU.MOREX.r3.1HG0004340	1.02e-14	1.87923	0.714	0.129	5.53488	4.99e-10	FMc	HORVU.MOREX.r3.1HG0004340.1	high	protein_coding	*-*	Disease resistance protein (NBS-LRR class) family	disease resistance protein rpp	no mercator4 annotation	NA	PF00931	IPR002182,IPR032675,IPR027417
HORVU.MOREX.r3.5HG0475380	1.11e-14	1.9558	0.914	0.218	4.19266	5.42e-10	FMc	HORVU.MOREX.r3.5HG0475380.1	high	protein_coding	***	Alcohol dehydrogenase	alcohol dehydrogenase	no mercator4 annotation	GO:0004022,GO:0008270,GO:0016491,GO:0046872,GO:0055114	PF00107,PF08240	IPR016040,IPR013149,IPR011032,IPR013154,IPR011032
HORVU.MOREX.r3.5HG0484070	1.58e-11	1.64775	0.776	0.567	1.36861	7.74e-07	FMad	HORVU.MOREX.r3.5HG0484070.1	high	protein_coding	***	WRKY transcription factor	transcription factor *(WRKY)	rna biosynthesis	GO:0003677,GO:0003700,GO:0005634,GO:0006351,GO:0006355,GO:0043565	PF03106	IPR003657,IPR003657
HORVU.MOREX.r3.2HG0212670	1.26e-14	1.99993	0.971	0.279	3.48029	6.17e-10	FMc	HORVU.MOREX.r3.2HG0212670.1	high	protein_coding	***	Cyclopropane-fatty-acyl-phospholipid synthase	cyclopropane fatty acid synthase	lipid metabolism	NA	PF02353,PF01593	IPR029063,IPR002937,IPR023753,IPR023753,IPR029063
HORVU.MOREX.r3.3HG0291800	1.27e-14	1.90837	0.914	0.218	4.19266	6.19e-10	FMc	HORVU.MOREX.r3.3HG0291800.1	low	plastid_related	***	30S ribosomal protein S19, chloroplastic	30s ribosomal protein s19 chloroplastic	no mercator4 annotation	GO:0003723,GO:0003735,GO:0005840,GO:0006412,GO:0009507,GO:0009536,GO:0015935,GO:0019843	PF00203	IPR005732,IPR002222,IPR023575
HORVU.MOREX.r3.7HG0660420	1.32e-14	2.35789	0.914	0.252	3.62698	6.43e-10	FMc	HORVU.MOREX.r3.7HG0660420.1	high	protein_coding	***	Pentatricopeptide repeat-containing protein	RNA editing factor *(DYW7)	rna processing	GO:0008270	PF12854,PF14432,PF13041,PF01535,PF01535,PF01535,PF01535,PF01535,PF01535,PF01535,PF01535,PF01535	IPR002885,IPR002885,IPR002885,IPR002885,IPR002885,IPR002885,IPR002885,IPR002885,IPR002885,IPR032867,IPR002885,IPR002885,IPR002885,IPR002885,IPR002885,IPR002885,IPR002885,IPR002885,IPR002885,IPR002885
HORVU.MOREX.r3.7HG0713530	1.4e-14	1.19905	0.971	0.361	2.68975	6.83e-10	FMc	HORVU.MOREX.r3.7HG0713530.1	high	protein_coding	***	DUF4228 domain protein	leucine trna ligase	no mercator4 annotation	NA	PF14009	IPR025322
HORVU.MOREX.r3.7HG0712580	6.53e-08	1.64412	0.482	0.392	1.22959	0.00319147	FMad	HORVU.MOREX.r3.7HG0712580.1	high	protein_coding	***	Ribonuclease 3-like protein 3	endoribonuclease dicer homolog	no mercator4 annotation	GO:0004525,GO:0006396,GO:0090501,GO:0090502	PF00636	IPR000999,IPR000999
HORVU.MOREX.r3.2HG0108360	1.44e-14	2.13257	0.943	0.252	3.74206	7.06e-10	FMc	HORVU.MOREX.r3.2HG0108360.1	high	protein_coding	***	Isoflavone reductase-like protein	pinoresinol/lariciresinol reductase *(PLR); EC_1.3 oxidoreductase acting on CH-CH group of donor	secondary metabolism; enzyme classification	NA	PF05368	IPR008030,IPR016040
HORVU.MOREX.r3.4HG0333960	1.47e-14	2.14695	0.943	0.252	3.74206	7.17e-10	FMc	HORVU.MOREX.r3.4HG0333960.1	high	protein_coding	***	Epidermal patterning factor-like protein	EPF/EPFL precursor polypeptide	phytohormone action	GO:0016020,GO:0016021	NA	NA
HORVU.MOREX.r3.5HG0508680	1.48e-14	1.54608	0.855	0.633	1.35071	7.23e-10	FMab	HORVU.MOREX.r3.5HG0508680.1	high	protein_coding	***	Eukaryotic aspartyl protease family protein	Pepsin-type protease; EC_3.4 hydrolase acting on peptide bond (peptidase)	protein homeostasis; enzyme classification	GO:0004190,GO:0006508,GO:0008233,GO:0016787	PF14543,PF14541	IPR021109,IPR032861,IPR032799
HORVU.MOREX.r3.7HG0737960	1.03e-12	1.63654	0.988	0.918	1.07625	5.01e-08	FMad	HORVU.MOREX.r3.7HG0737960.1	high	protein_coding	***	Glutathione S-transferase	class tau glutathione S-transferase	redox homeostasis	GO:0016740	PF13417	IPR004045,IPR012336
HORVU.MOREX.r3.5HG0421560	1.52e-14	1.3226	1	0.952	1.05042	7.42e-10	FMc	HORVU.MOREX.r3.5HG0421560.1	high	protein_coding	***	GTPase family protein	ribosome biogenesis GTPase *(SIN2)	protein biosynthesis	GO:0005525,GO:0005739,GO:0009507	PF01926	IPR027417,IPR006073
HORVU.MOREX.r3.4HG0381620	1.54e-14	2.97373	0.429	0.027	15.8889	7.51e-10	FMc	HORVU.MOREX.r3.4HG0381620.1	high	protein_coding	--*	Transcription factor, putative	not classified	no mercator4 annotation	GO:0046983	NA	NA
HORVU.MOREX.r3.6HG0540200	1.48e-18	1.62347	0.953	0.381	2.50131	7.23e-14	FMad	HORVU.MOREX.r3.6HG0540200.1	high	protein_coding	***	60 kDa chaperonin	subunit beta of Cpn60 chaperonin complex; subunit beta of CPN60 assembly chaperone heterodimer; chaperone *(Hsp60)	photosynthesis; protein homeostasis	GO:0005524,GO:0005737,GO:0006457,GO:0042026	PF00118	IPR001844,IPR027409,IPR002423
HORVU.MOREX.r3.3HG0277320	1.56e-14	1.4134	0.532	0.033	16.1212	7.65e-10	FMab	HORVU.MOREX.r3.3HG0277320.1	high	protein_coding	***	Phosphoglycerate mutase family protein	phosphoglycerate mutase family protein	no mercator4 annotation	NA	PF00300	IPR029033,IPR013078
HORVU.MOREX.r3.1HG0055590	1.58e-14	1.97695	1	0.367	2.7248	7.73e-10	FMc	HORVU.MOREX.r3.1HG0055590.1	high	protein_coding	***	RING/U-box superfamily protein	ring finger protein atl	no mercator4 annotation	GO:0016020,GO:0016021	PF13639	IPR001841
HORVU.MOREX.r3.1HG0032650	1.59e-14	2.74387	0.613	0.092	6.66304	7.79e-10	FMab	HORVU.MOREX.r3.1HG0032650.1	high	protein_coding	***	basic helix-loop-helix (bHLH) DNA-binding superfamily protein	bHLH class-X transcription factor	rna biosynthesis	NA	IPR011598
HORVU.MOREX.r3.6HG0627090	1.6e-14	0.924675	1	0.449	2.22717	7.81e-10	FMc	HORVU.MOREX.r3.6HG0627090.1	high	protein_coding	***	Alcohol dehydrogenase 3	EC_1.3 oxidoreductase acting on CH-CH group of donor	enzyme classification	GO:0004022,GO:0005737,GO:0006066,GO:0006067,GO:0006071,GO:0006116,GO:0008270,GO:0016491,GO:0033609,GO:0046872,GO:0055114	PF08240,PF00107	IPR013154,IPR013149,IPR016040,IPR011032,IPR014189
HORVU.MOREX.r3.2HG0167410	6.04e-13	1.60623	0.882	0.546	1.61538	2.96e-08	FMad	HORVU.MOREX.r3.2HG0167410.1	high	protein_coding	-**	Protein IDA	IDA/IDL precursor polypeptide	phytohormone action	NA	NA	NA
HORVU.MOREX.r3.2HG0210320	1.66e-14	1.29018	0.943	0.347	2.71758	8.11e-10	FMc	HORVU.MOREX.r3.2HG0210320.1	high	protein_coding	***	Pentatricopeptide repeat-containing protein	pentatricopeptide repeat containing protein mitochondrial	no mercator4 annotation	NA	PF12854,PF12854,PF12854,PF01535,PF13812,PF17177,PF13041	IPR002885,IPR002885,IPR002885,IPR002885,IPR002885,IPR002885,IPR002885,IPR002885,IPR002885,IPR002885,IPR033443,IPR002885
HORVU.MOREX.r3.2HG0187450	1.66e-14	1.99541	1	0.361	2.77008	8.14e-10	FMc	HORVU.MOREX.r3.2HG0187450.1	high	protein_coding	***	Rhomboid-like protein	Rhomboid-type protease	protein homeostasis	GO:0004252,GO:0006508,GO:0008233,GO:0016020,GO:0016021,GO:0016787	PF01694	IPR022764
HORVU.MOREX.r3.1HG0019960	1.14e-09	1.6035	0.835	0.412	2.0267	5.57e-05	FMad	HORVU.MOREX.r3.1HG0019960.1	high	protein_coding	***	Agmatine coumaroyltransferase-2	EC_2.3 acyltransferase	enzyme classification	GO:0016740,GO:0016747	PF02458	IPR003480
HORVU.MOREX.r3.6HG0578460	1.76e-14	2.11771	0.686	0.068	10.0882	8.61e-10	FMc	HORVU.MOREX.r3.6HG0578460.1	high	protein_coding	--*	P-loop containing nucleoside triphosphate hydrolases superfamily protein	not classified	no mercator4 annotation	NA	NA	NA
HORVU.MOREX.r3.7HG0685350	1.79e-14	1.39511	1	0.864	1.15741	8.74e-10	FMc	HORVU.MOREX.r3.7HG0685350.1	high	protein_coding	*-*	LysM receptor-like kinase protein	protein kinase domain containing	no mercator4 annotation	GO:0004672,GO:0005524,GO:0006468,GO:0016301,GO:0016310	NA	NA
HORVU.MOREX.r3.1HG0079600	1.65e-09	1.6006	0.541	0.196	2.7602	8.09e-05	FMad	HORVU.MOREX.r3.1HG0079600.1	high	protein_coding	***	Protein kinase-like	MAP3K-MEKK protein kinase; EC_2.7 transferase transferring phosphorus-containing group	multi-process regulation; enzyme classification	GO:0000166,GO:0004672,GO:0004674,GO:0005524,GO:0005737,GO:0006468,GO:0007346,GO:0016301,GO:0016310,GO:0023014,GO:0031098,GO:0032147	PF00069	IPR011009,IPR000719
HORVU.MOREX.r3.2HG0126270	1.83e-14	1.94868	0.971	0.279	3.48029	8.93e-10	FMc	HORVU.MOREX.r3.2HG0126270.1	high	protein_coding	***	DUF2996 family protein	component *(NdhV) of NDH electron donor-binding subcomplex E	photosynthesis	NA	PF11210	IPR021374
HORVU.MOREX.r3.5HG0469130	1.84e-14	1.15887	1	0.98	1.02041	9e-10	FMc	HORVU.MOREX.r3.5HG0469130.1	high	protein_coding	***	Armadillo/beta-catenin-like repeat family protein	arm 2 domain containing protein	no mercator4 annotation	NA	PF00514	IPR016024,IPR000225
HORVU.MOREX.r3.7HG0662070	1.93e-14	2.03008	0.714	0.109	6.55046	9.42e-10	FMc	HORVU.MOREX.r3.7HG0662070.1	low	protein_coding	--*	D-alanine--D-alanine ligase A	not classified	no mercator4 annotation	GO:0000166,GO:0005524,GO:0005737,GO:0008360,GO:0008716,GO:0009252,GO:0016874,GO:0046872,GO:0071555	NA	NA
HORVU.MOREX.r3.2HG0149690	1.98e-14	1.77463	0.971	0.299	3.24749	9.66e-10	FMc	HORVU.MOREX.r3.2HG0149690.1	low	protein_coding	--*	Kunitz family trypsin and protease inhibitor protein	not classified	no mercator4 annotation	NA	NA	NA
HORVU.MOREX.r3.5HG0529860	2.04e-14	1.94296	1	0.463	2.15983	9.99e-10	FMc	HORVU.MOREX.r3.5HG0529860.1	high	protein_coding	***	Deaminase-related family protein	guanosine deaminase *(GSDA)	nucleotide metabolism	GO:0003824,GO:0008270,GO:0009451,GO:0016787	PF00383	IPR016193,IPR002125
HORVU.MOREX.r3.7HG0736300	5.19e-10	1.59288	0.929	0.753	1.23373	2.54e-05	FMad	HORVU.MOREX.r3.7HG0736300.1	high	protein_coding	***	Glycosyltransferase	zeatin O-glucosyltransferase *(ZOG); EC_2.4 glycosyltransferase	phytohormone action; enzyme classification	GO:0008152,GO:0016740,GO:0016757,GO:0016758	PF00201	IPR002213
HORVU.MOREX.r3.6HG0560970	2.07e-14	0.353079	0.971	0.497	1.95372	1.01e-09	FMc	HORVU.MOREX.r3.6HG0560970.1	high	protein_coding	***	Receptor kinase	LRR-Xb protein kinase; EC_2.7 transferase transferring phosphorus-containing group	protein modification; enzyme classification	GO:0000166,GO:0004672,GO:0004674,GO:0005524,GO:0006468,GO:0016020,GO:0016021,GO:0016301,GO:0016310,GO:0016740	PF08263,PF13855,PF13855,PF13855,PF13855,PF00069	IPR011009,IPR013210,IPR001611,IPR001611,IPR001611,IPR001611,IPR000719
HORVU.MOREX.r3.1HG0035350	1.59e-15	1.58224	0.929	0.794	1.17003	7.79e-11	FMad	HORVU.MOREX.r3.1HG0035350.1	high	protein_coding	***	Calcium-binding endonuclease/exonuclease/phosphatase family	ef hand domain containing protein	no mercator4 annotation	GO:0004519,GO:0004527,GO:0005509,GO:0005634,GO:0009409,GO:0016020,GO:0016021,GO:0090305	IPR005135,IPR005135,IPR011992
HORVU.MOREX.r3.2HG0196740	2.14e-14	1.47247	1	0.823	1.21507	1.04e-09	FMc	HORVU.MOREX.r3.2HG0196740.1	high	protein_coding	***	DNA replication helicase dna2, putative	DNA replication auxiliary factor *(JHS1/DNA2)	cell division	GO:0004386,GO:0017108,GO:0033567,GO:0043142	PF08696	IPR027417,IPR014808
HORVU.MOREX.r3.6HG0609890	2.17e-14	1.09525	1	0.415	2.40964	1.06e-09	FMc	HORVU.MOREX.r3.6HG0609890.1	high	protein_coding	***	Threonine--tRNA ligase	threonine-tRNA ligase; EC_6.1 ligase forming carbon-oxygen bond	protein biosynthesis; enzyme classification	GO:0000166,GO:0004812,GO:0004829,GO:0005524,GO:0005737,GO:0006418,GO:0006435,GO:0016874,GO:0043039	PF03129,PF00587,PF07973	IPR002320,IPR004154,IPR004154,IPR002314,IPR012947,IPR018163
HORVU.MOREX.r3.1HG0039160	2.21e-14	0.30743	0.971	0.531	1.82863	1.08e-09	FMc	HORVU.MOREX.r3.1HG0039160.1	high	protein_coding	***	RING finger protein	E3 ubiquitin ligase	protein homeostasis	GO:0016020,GO:0016021	PF00097	IPR018957
HORVU.MOREX.r3.7HG0686750	2.25e-14	2.01608	0.943	0.503	1.87475	1.1e-09	FMc	HORVU.MOREX.r3.7HG0686750.1	high	protein_coding	***	Molybdenum cofactor sulfurase	aminotran 5 domain containing protein	no mercator4 annotation	GO:0003824	IPR015424
HORVU.MOREX.r3.1HG0024570	2.29e-14	2.10853	0.429	0.014	30.6429	1.12e-09	FMc	HORVU.MOREX.r3.1HG0024570.1	high	protein_coding	--*	Transcription factor, putative	bhlh domain containing protein	no mercator4 annotation	NA	IPR011598
HORVU.MOREX.r3.2HG0104870	2.4e-14	1.08872	0.971	0.374	2.59626	1.17e-09	FMc	HORVU.MOREX.r3.2HG0104870.1	high	protein_coding	***	Alcohol dehydrogenase, putative	EC_1.1 oxidoreductase acting on CH-OH group of donor	enzyme classification	GO:0008270,GO:0016491,GO:0046029,GO:0046872,GO:0055114	PF08240,PF00107	IPR013154,IPR013149,IPR016040,IPR011032
HORVU.MOREX.r3.2HG0123020	2.39e-14	1.91636	0.971	0.469	2.07036	1.17e-09	FMc	HORVU.MOREX.r3.2HG0123020.1	high	protein_coding	***	B3 domain-containing protein	REM subgroup-E transcription factor	rna biosynthesis	GO:0003677,GO:0005634,GO:0006351,GO:0006355	PF02362	IPR015300,IPR003340
HORVU.MOREX.r3.2HG0190570	2.51e-14	1.34115	1	0.884	1.13122	1.23e-09	FMc	HORVU.MOREX.r3.2HG0190570.1	high	protein_coding	***	APO protein	organelle RNA splicing factor *(APO)	rna processing	GO:0003723	PF05634,PF05634	IPR023342,IPR023342
HORVU.MOREX.r3.3HG0273880	6.26e-11	1.57333	0.365	0.01	36.5	3.06e-06	FMad	HORVU.MOREX.r3.3HG0273880.1	high	protein_coding	***	Glycerol-3-phosphate acyltransferase	glycerol-3-phosphate acyltransferase *(GPAT)	lipid metabolism	GO:0008152,GO:0016020,GO:0016021,GO:0016740,GO:0016746	PF01553	IPR002123
HORVU.MOREX.r3.4HG0367880	2.52e-14	1.78746	1	0.333	3.003	1.23e-09	FMc	HORVU.MOREX.r3.4HG0367880.1	low	protein_coding	*-*	Ferredoxin-thioredoxin reductase catalytic chain	ferredoxin thioredoxin reductase catalytic chain	no mercator4 annotation	GO:0016491,GO:0016730,GO:0046872,GO:0051536,GO:0051539,GO:0055114,GO:0103012	PF02943	IPR004209,IPR004209
HORVU.MOREX.r3.3HG0244240	2.54e-14	1.77684	1	0.333	3.003	1.24e-09	FMc	HORVU.MOREX.r3.3HG0244240.1	high	protein_coding	***	Alpha/beta-Hydrolases superfamily protein	hydrolase 4 domain containing protein	no mercator4 annotation	GO:0016020,GO:0016021,GO:0016787	PF12146	IPR022742,IPR029058
HORVU.MOREX.r3.5HG0489560	2.54e-14	2.02591	0.943	0.245	3.84898	1.24e-09	FMc	HORVU.MOREX.r3.5HG0489560.1	high	protein_coding	***	cDNA clone:002-134-A11, full insert sequence	not classified	no mercator4 annotation	GO:0016020,GO:0016021	NA	NA
HORVU.MOREX.r3.6HG0560900	2.53e-14	1.89931	0.943	0.259	3.64093	1.24e-09	FMc	HORVU.MOREX.r3.6HG0560900.1	low	protein_coding	--*	Dynamin-3	not classified	no mercator4 annotation	GO:0000166,GO:0000266,GO:0001917,GO:0003374,GO:0003924,GO:0005515,GO:0005525,GO:0005737,GO:0005794,GO:0005856,GO:0005874,GO:0006897,GO:0007416,GO:0008017,GO:0014069,GO:0016185,GO:0016787,GO:0030424,GO:0031798,GO:0031802,GO:0031966,GO:0042802,GO:0043083,GO:0043197,GO:0044327,GO:0045202,GO:0046847,GO:0048471,GO:0050998,GO:0051491,GO:0061001,GO:0061002,GO:0061025,GO:0061828,GO:0061829,GO:0070062,GO:0098844,GO:0098884,GO:1903423	NA	NA
HORVU.MOREX.r3.5HG0449620	2.57e-14	1.19062	1	0.993	1.00705	1.26e-09	FMc	HORVU.MOREX.r3.5HG0449620.1	high	protein_coding	***	weak chloroplast movement under blue light protein (DUF827)	actin filament-regulatory protein *(WPRa) involved in asymmetric cell division	plant reproduction	NA	PF05701	IPR008545
HORVU.MOREX.r3.5HG0487230	2.6e-14	1.87207	1	0.456	2.19298	1.27e-09	FMc	HORVU.MOREX.r3.5HG0487230.1	low	protein_coding	--*	Spindle assembly checkpoint component	ring type domain containing protein	no mercator4 annotation	NA	NA	NA
HORVU.MOREX.r3.7HG0713970	2.59e-14	1.16729	0.971	0.354	2.74294	1.27e-09	FMc	HORVU.MOREX.r3.7HG0713970.1	low	protein_coding	--*	with no lysine (K) kinase 6	not classified	no mercator4 annotation	NA	NA	NA
HORVU.MOREX.r3.6HG0569420	2.63e-14	2.09329	0.686	0.068	10.0882	1.29e-09	FMc	HORVU.MOREX.r3.6HG0569420.1	low	non_coding	--*	30S ribosomal protein S12	dnmt rfd domain containing protein	no mercator4 annotation	GO:0000049,GO:0003723,GO:0003735,GO:0005622,GO:0005840,GO:0006412,GO:0015935,GO:0019843	PF11443	IPR024553
HORVU.MOREX.r3.3HG0236930	2.02e-09	1.57106	0.294	0.041	7.17073	9.86e-05	FMad	HORVU.MOREX.r3.3HG0236930.1	high	protein_coding	***	Cytokinin oxidase/dehydrogenase	cytokinin dehydrogenase *(CKX); EC_1.5 oxidoreductase acting on CH-NH group of donor	phytohormone action; enzyme classification	GO:0003824,GO:0009690,GO:0016491,GO:0016614,GO:0019139,GO:0050660,GO:0055114	PF09265,PF01565	IPR015345,IPR006094,IPR016166,IPR016164
HORVU.MOREX.r3.2HG0158900	2.73e-14	1.629	1	0.898	1.11359	1.34e-09	FMc	HORVU.MOREX.r3.2HG0158900.1	high	protein_coding	***	Ribonuclease P/MRP protein subunit POP5	component *(POP5/RPP14) of RNA-dependent RNase P complex; EC_3.1 hydrolase acting on ester bond	rna processing; enzyme classification	GO:0004526,GO:0004540,GO:0005773,GO:0008033,GO:0016070,GO:0016787,GO:0090501,GO:0090502	PF01900	IPR002759
HORVU.MOREX.r3.7HG0725320	2.77e-14	2.00206	0.914	0.442	2.06787	1.36e-09	FMc	HORVU.MOREX.r3.7HG0725320.1	low	protein_coding	--*	Myb/SANT-like DNA-binding domain protein	myb dna bind 3 domain containing protein	no mercator4 annotation	GO:0003677	NA	NA
HORVU.MOREX.r3.1HG0030330	2.81e-14	2.15912	0.943	0.306	3.0817	1.37e-09	FMc	HORVU.MOREX.r3.1HG0030330.1	high	protein_coding	*-*	Beta-glucosidase	EC_3.2 glycosylase	enzyme classification	GO:0004553,GO:0005975,GO:0008152,GO:0008422,GO:0016787,GO:0016798,GO:0102483	PF00933	IPR017853,IPR001764
HORVU.MOREX.r3.5HG0430140	2.81e-14	2.34103	0.629	0.211	2.98104	1.37e-09	FMc	HORVU.MOREX.r3.5HG0430140.1	high	protein_coding	*-*	Tuftelin-interacting protein 11	spliceosome disassembly factor *(STIPL)	rna processing	GO:0003676,GO:0005634,GO:0005681,GO:0006397,GO:0008380	PF07842	IPR022783
HORVU.MOREX.r3.1HG0082570	2.85e-14	1.87782	1	0.463	2.15983	1.39e-09	FMc	HORVU.MOREX.r3.1HG0082570.1	high	protein_coding	***	Glycosyltransferase	EC_2.4 glycosyltransferase	enzyme classification	GO:0008152,GO:0016740,GO:0016757,GO:0016758	PF00201	IPR002213
HORVU.MOREX.r3.5HG0432400	2.85e-14	2.18876	0.771	0.102	7.55882	1.39e-09	FMc	HORVU.MOREX.r3.5HG0432400.1	high	protein_coding	***	SAUR-like auxin-responsive protein family	auxin protein	no mercator4 annotation	GO:0009733	PF02519	IPR003676
HORVU.MOREX.r3.5HG0504320	2.94e-14	1.88324	1	0.497	2.01207	1.44e-09	FMc	HORVU.MOREX.r3.5HG0504320.1	high	protein_coding	***	Mitochondrial carrier family	phosphate transporter *(PHT3)	solute transport	GO:0016020,GO:0016021,GO:0055085	PF00153,PF00153,PF00153	IPR023395,IPR018108,IPR018108,IPR018108
HORVU.MOREX.r3.7HG0683800	2.98e-14	2.70788	0.571	0.102	5.59804	1.46e-09	FMc	HORVU.MOREX.r3.7HG0683800.1	high	protein_coding	***	Exocyst complex component, putative	component *(EXO70) of Exocyst complex	vesicle trafficking	GO:0000145,GO:0006887	PF03081	IPR016159,IPR004140
HORVU.MOREX.r3.4HG0387160	3.02e-14	0.308055	1	0.49	2.04082	1.48e-09	FMc	HORVU.MOREX.r3.4HG0387160.1	high	protein_coding	*-*	F-box domain containing protein	f box domain containing protein	no mercator4 annotation	NA	PF00646	IPR001810,IPR001810
HORVU.MOREX.r3.7HG0647300	4.23e-09	1.56687	0.988	0.784	1.2602	0.000206681	FMad	HORVU.MOREX.r3.7HG0647300.1	high	protein_coding	***	AT hook motif DNA-binding family protein	AHL clade-A transcription factor	rna biosynthesis	GO:0003677,GO:0003680,GO:0003700,GO:0005634,GO:0006351,GO:0006355	PF03479	IPR005175
HORVU.MOREX.r3.6HG0580040	3.16e-14	0.707899	0.771	0.272	2.83456	1.54e-09	FMc	HORVU.MOREX.r3.6HG0580040.1	high	protein_coding	*-*	basic helix-loop-helix (bHLH) DNA-binding superfamily protein	bHLH class-IVd transcription factor	rna biosynthesis	NA	PF00010	IPR011598,IPR011598
HORVU.MOREX.r3.2HG0132270	3.17e-14	1.07723	1	0.983	1.01729	1.55e-09	FMab	HORVU.MOREX.r3.2HG0132270.1	high	protein_coding	***	carboxyl-terminal peptidase, putative (DUF239)	Neprosin-type prolyl peptidase *(LOTR1)	protein homeostasis	NA	PF03080,PF14365	IPR004314,IPR025521
HORVU.MOREX.r3.4HG0403970	3.16e-14	1.2937	1	0.891	1.12233	1.55e-09	FMc	HORVU.MOREX.r3.4HG0403970.1	high	protein_coding	--*	UDP-N-acetylglucosamine--N-acetylmuramyl-(Pentapeptide) pyrophosphoryl-undecaprenol N-acetylglucosamine transferase	catalytic component *(ALG13) of ALG13-ALG14 UDP-N-acetylglucosamine transferase complex; EC_2.4 glycosyltransferase	protein modification; enzyme classification	GO:0005975,GO:0016740,GO:0016758,GO:0030259,GO:0050511	PF04101	IPR007235
HORVU.MOREX.r3.7HG0666650	3.17e-14	2.05277	0.8	0.129	6.20155	1.55e-09	FMc	HORVU.MOREX.r3.7HG0666650.1	low	plastid_related	***	Starch synthase, chloroplastic/amyloplastic	starch synthase *(SS2); EC_2.4 glycosyltransferase	carbohydrate metabolism; enzyme classification	GO:0004373,GO:0009501,GO:0009507,GO:0016757,GO:0019252	PF00534,PF08323	IPR001296,IPR013534,IPR011835
HORVU.MOREX.r3.1HG0085530	3.43e-14	1.93045	1	0.395	2.53165	1.68e-09	FMc	HORVU.MOREX.r3.1HG0085530.1	high	protein_coding	***	O-acyltransferase WSD1	wax ester synthase and diacylglycerol acyltransferase *(WSD)	cell wall organisation	GO:0004144,GO:0016740,GO:0016746,GO:0045017	PF06974,PF03007	IPR009721,IPR004255
HORVU.MOREX.r3.5HG0495430	3.48e-14	1.36333	1	0.367	2.7248	1.7e-09	FMc	HORVU.MOREX.r3.5HG0495430.1	high	protein_coding	***	Beta-glucosidase	EC_3.2 glycosylase	enzyme classification	GO:0004553,GO:0005975	PF00232	IPR017853,IPR001360
HORVU.MOREX.r3.2HG0150640	3.5e-14	1.85469	0.686	0.109	6.29358	1.71e-09	FMc	HORVU.MOREX.r3.2HG0150640.1	low	non_coding	***	60S ribosomal protein L27	component *(eL27) of large ribosomal-subunit (LSU) proteome	protein biosynthesis	GO:0003735,GO:0005622,GO:0005840,GO:0006412	PF01777	IPR008991,IPR001141
HORVU.MOREX.r3.5HG0482530	3.51e-14	1.62861	0.943	0.265	3.55849	1.72e-09	FMc	HORVU.MOREX.r3.5HG0482530.1	high	protein_coding	***	Ap2-like ethylene-responsive transcription factor	transcription factor *(WRI/AIL)	rna biosynthesis	GO:0003677,GO:0003700,GO:0005634,GO:0006351,GO:0006355,GO:0007275	PF00847,PF00847	IPR016177,IPR001471,IPR001471,IPR016177
HORVU.MOREX.r3.2HG0164230	3.6e-14	1.46624	1	0.769	1.30039	1.76e-09	FMc	HORVU.MOREX.r3.2HG0164230.1	low	non_coding	*-*	50S ribosomal protein L18	RNA splicing factor *(U18-L1)	rna processing	GO:0003735,GO:0005622,GO:0005840,GO:0006412	NA	NA
HORVU.MOREX.r3.5HG0444240	3.82e-14	2.26529	0.857	0.238	3.60084	1.87e-09	FMc	HORVU.MOREX.r3.5HG0444240.1	high	protein_coding	--*	Topless-like protein	not classified	no mercator4 annotation	GO:0006355	NA	NA
HORVU.MOREX.r3.6HG0581660	3.83e-14	1.66846	1	0.585	1.7094	1.87e-09	FMc	HORVU.MOREX.r3.6HG0581660.1	low	protein_coding	*-*	Glycine-tRNA ligase, alpha subunit	glycine trna ligase	no mercator4 annotation	GO:0000166,GO:0004820,GO:0005524,GO:0005737,GO:0006426,GO:0016874	PF02091	IPR002310
HORVU.MOREX.r3.6HG0604610	3.84e-14	2.16729	0.943	0.32	2.94687	1.88e-09	FMc	HORVU.MOREX.r3.6HG0604610.1	high	protein_coding	***	Lipid transfer protein-like	arabinogalactan protein *(Xylogen)	cell wall organisation	GO:0016020,GO:0016021	PF14368	IPR016140,IPR016140
HORVU.MOREX.r3.3HG0281500	3.89e-14	0.792681	1	0.429	2.331	1.9e-09	FMc	HORVU.MOREX.r3.3HG0281500.1	high	protein_coding	***	Glutathione S-transferase	class tau glutathione S-transferase	redox homeostasis	GO:0016740	PF13417	IPR004045,IPR010987,IPR012336
HORVU.MOREX.r3.2HG0190260	6.23e-08	1.56577	0.588	0.196	3	0.00304786	FMad	HORVU.MOREX.r3.2HG0190260.1	high	protein_coding	***	SHR5-receptor-like kinase	LRR-VIII-2 protein kinase; regulatory kinase *(CORK) of DAMP signalling; EC_2.7 transferase transferring phosphorus-containing group	protein modification; external stimuli response; enzyme classification	GO:0004672,GO:0005524,GO:0006468,GO:0016020,GO:0016021,GO:0016301,GO:0016310	PF00069,PF11721	IPR000719,IPR032675,IPR021720,IPR011009
HORVU.MOREX.r3.7HG0679340	4.03e-14	1.88234	1	0.374	2.6738	1.97e-09	FMc	HORVU.MOREX.r3.7HG0679340.1	low	protein_coding	--*	Polynucleotidyl transferase, ribonuclease H-like superfamily protein	not classified	no mercator4 annotation	NA	NA	NA
HORVU.MOREX.r3.1HG0086260	6.7e-12	1.56504	1	0.938	1.0661	3.28e-07	FMad	HORVU.MOREX.r3.1HG0086260.1	high	protein_coding	--*	NAD(P)-binding Rossmann-fold superfamily protein	4fe 4s ferredoxin type domain containing protein	no mercator4 annotation	NA	NA	NA
HORVU.MOREX.r3.1HG0006850	4.16e-14	1.53008	1	0.714	1.40056	2.03e-09	FMc	HORVU.MOREX.r3.1HG0006850.1	low	protein_coding	*-*	Kinase family protein	cysteine rich receptor protein kinase	no mercator4 annotation	GO:0004672,GO:0005524,GO:0006468,GO:0016020,GO:0016021,GO:0016301,GO:0016310	NA	NA
HORVU.MOREX.r3.6HG0627630	4.14e-14	1.16279	0.971	0.381	2.54856	2.03e-09	FMc	HORVU.MOREX.r3.6HG0627630.1	low	plastid_related	--*	30S ribosomal protein S7, chloroplastic	EC_2.7 transferase transferring phosphorus-containing group	enzyme classification	GO:0003723,GO:0003735,GO:0005840,GO:0006412,GO:0009507,GO:0009536,GO:0015935,GO:0019843	NA	NA
HORVU.MOREX.r3.7HG0675290	4.17e-14	1.15853	0.943	0.354	2.66384	2.04e-09	FMc	HORVU.MOREX.r3.7HG0675290.1	high	protein_coding	***	NADH-ubiquinone oxidoreductase chain	nadh ubiquinone oxidoreductase chain	no mercator4 annotation	NA	NA	NA
HORVU.MOREX.r3.6HG0569480	4.26e-14	1.43422	1	0.878	1.13895	2.08e-09	FMc	HORVU.MOREX.r3.6HG0569480.1	high	protein_coding	***	Tubby-like F-box protein	stress-responsive regulatory protein *(TLP)	external stimuli response	NA	PF01167	IPR000007,IPR025659
HORVU.MOREX.r3.2HG0200220	4.32e-14	2.30309	0.886	0.306	2.89542	2.11e-09	FMc	HORVU.MOREX.r3.2HG0200220.1	low	transposon_related	*-*	Transposon protein, putative, CACTA, En/Spm sub-class	duf 4216 domain containing protein	no mercator4 annotation	NA	PF13952	IPR025312
HORVU.MOREX.r3.5HG0500860	4.32e-14	1.12681	1	0.395	2.53165	2.11e-09	FMc	HORVU.MOREX.r3.5HG0500860.1	high	protein_coding	--*	DNA translocase FtsK	not classified	no mercator4 annotation	GO:0000166,GO:0003677,GO:0005524,GO:0005886,GO:0007049,GO:0007059,GO:0016020,GO:0016021,GO:0051301	NA	NA
HORVU.MOREX.r3.2HG0134600	4.37e-14	2.26118	0.886	0.435	2.03678	2.14e-09	FMc	HORVU.MOREX.r3.2HG0134600.1	high	protein_coding	***	Histone H4	histone *(H4)	chromatin organisation	GO:0000786,GO:0003677,GO:0005634,GO:0005694,GO:0006334,GO:0046982	IPR009072
HORVU.MOREX.r3.1HG0056920	4.43e-14	1.85266	0.943	0.49	1.92449	2.17e-09	FMc	HORVU.MOREX.r3.1HG0056920.1	high	protein_coding	***	Dynamin, putative	phragmoplastin *(DRP1)	cell division	GO:0000166,GO:0003924,GO:0005525	PF00350,PF01031,PF02212	IPR022812,IPR000375,IPR003130,IPR027417
HORVU.MOREX.r3.2HG0164840	1.51e-14	1.55662	0.988	0.763	1.29489	7.36e-10	FMad	HORVU.MOREX.r3.2HG0164840.1	high	protein_coding	*-*	SBP (S-ribonuclease-binding protein) family protein, putative	ring type domain containing protein	no mercator4 annotation	NA	NA	NA
HORVU.MOREX.r3.5HG0505000	4.56e-14	1.43187	1	0.891	1.12233	2.23e-09	FMc	HORVU.MOREX.r3.5HG0505000.1	high	protein_coding	***	SKP1-like protein 4	not classified	no mercator4 annotation	GO:0006511	NA	NA
HORVU.MOREX.r3.3HG0266130	1.05e-07	1.5512	0.765	0.433	1.76674	0.00515689	FMad	HORVU.MOREX.r3.3HG0266130.1	low	protein_coding	--*	alpha/beta-Hydrolases superfamily protein	not classified	no mercator4 annotation	NA	NA	NA
HORVU.MOREX.r3.4HG0382730	8.25e-08	1.55014	0.553	0.196	2.82143	0.00403567	FMad	HORVU.MOREX.r3.4HG0382730.1	high	protein_coding	***	Multidrug resistance protein ABC transporter family protein, putative	multidrug resistance protein abc transporter family	no mercator4 annotation	NA	PF14009	IPR025322
HORVU.MOREX.r3.2HG0126440	4.83e-14	1.73037	1	0.565	1.76991	2.36e-09	FMc	HORVU.MOREX.r3.2HG0126440.1	high	protein_coding	***	ATP-dependent RNA helicase-like protein	crosslink repair helicase *(HRQ1)	cell division	GO:0003676,GO:0004004,GO:0004386,GO:0005524,GO:0005730,GO:0005737,GO:0010501	PF09369,PF00271,PF00270	IPR018973,IPR001650,IPR027417,IPR011545
HORVU.MOREX.r3.5HG0441650	4.95e-14	1.94924	0.914	0.224	4.08036	2.42e-09	FMc	HORVU.MOREX.r3.5HG0441650.1	high	protein_coding	*-*	Phosphatidylinositol N-acetyglucosaminlytransferase subunit P-like protein	duf 3741 domain containing protein	no mercator4 annotation	GO:0016740	PF12552,PF14309	IPR022212,IPR025486
HORVU.MOREX.r3.5HG0499090	4.98e-14	1.95323	0.971	0.293	3.31399	2.44e-09	FMc	HORVU.MOREX.r3.5HG0499090.1	low	protein_coding	--*	Lipoprotein-releasing system ATP-binding protein LolD	dyw deaminase domain containing protein	no mercator4 annotation	GO:0000166,GO:0005524,GO:0005886,GO:0016020,GO:0016787,GO:0016887,GO:0042953,GO:0042954,GO:0044873	NA	NA
HORVU.MOREX.r3.7HG0708260	5e-14	1.40418	0.943	0.32	2.94687	2.45e-09	FMc	HORVU.MOREX.r3.7HG0708260.1	high	protein_coding	***	Polygalacturonase	polygalacturonase *(PGX3-like); EC_3.2 glycosylase	cell wall organisation; enzyme classification	GO:0004650,GO:0005576,GO:0005618,GO:0005975,GO:0008152,GO:0009831,GO:0016787,GO:0016798,GO:0071555	PF00295	IPR011050,IPR000743
HORVU.MOREX.r3.1HG0027380	5.03e-14	1.78014	0.943	0.272	3.46691	2.46e-09	FMc	HORVU.MOREX.r3.1HG0027380.1	high	protein_coding	***	Pentatricopeptide repeat-containing protein	pentatricopeptide repeat containing protein mitochondrial	no mercator4 annotation	NA	PF01535,PF13041,PF13041,PF13041,PF13041,PF13041,PF12854	IPR002885,IPR002885,IPR002885,IPR002885,IPR002885,IPR002885,IPR002885,IPR002885,IPR002885,IPR002885,IPR002885,IPR002885,IPR011990,IPR011990,IPR002885
HORVU.MOREX.r3.2HG0141470	5.04e-14	1.88688	1	0.361	2.77008	2.46e-09	FMc	HORVU.MOREX.r3.2HG0141470.1	high	protein_coding	***	Pentatricopeptide repeat-containing protein	pentatricopeptide repeat containing protein mitochondrial	no mercator4 annotation	NA	PF01535,PF13041,PF13041,PF13041,PF13041,PF13041,PF13041	IPR011990,IPR011990,IPR011990,IPR002885,IPR002885,IPR002885,IPR002885,IPR002885,IPR002885,IPR002885,IPR002885,IPR002885,IPR002885,IPR002885,IPR002885,IPR002885,IPR002885,IPR002885,IPR002885,IPR002885,IPR002885,IPR002885
HORVU.MOREX.r3.5HG0473030	1.06e-12	1.54629	0.729	0.619	1.17771	5.2e-08	FMad	HORVU.MOREX.r3.5HG0473030.1	high	protein_coding	***	2-aminoethanethiol dioxygenase	cysteine oxidase *(PCO)	protein homeostasis	GO:0016702,GO:0051213,GO:0055114	PF07847	IPR012864,IPR011051
HORVU.MOREX.r3.3HG0290420	5.1e-14	1.72403	0.914	0.605	1.51074	2.5e-09	FMc	HORVU.MOREX.r3.3HG0290420.1	high	protein_coding	***	Ankyrin repeat family protein, putative	pgg domain containing protein	no mercator4 annotation	NA	PF12796	IPR020683,IPR020683
HORVU.MOREX.r3.3HG0331170	5.13e-14	1.8502	1	0.388	2.57732	2.51e-09	FMc	HORVU.MOREX.r3.3HG0331170.1	low	protein_coding	--*	Eukaryotic translation initiation factor 3 subunit B	not classified	no mercator4 annotation	GO:0003674,GO:0003676,GO:0003723,GO:0003743,GO:0005515,GO:0005575,GO:0005737,GO:0005852,GO:0006412,GO:0006413,GO:0006446,GO:0008150,GO:0031369,GO:0071541,GO:0075522,GO:0075525	NA	NA
HORVU.MOREX.r3.3HG0291900	9.15e-09	1.5459	0.929	0.856	1.08528	0.000447695	FMad	HORVU.MOREX.r3.3HG0291900.1	high	protein_coding	***	Peroxidase	EC_1.11 oxidoreductase acting on peroxide as acceptor	enzyme classification	GO:0004601,GO:0005576,GO:0006979,GO:0016491,GO:0020037,GO:0042744,GO:0046872,GO:0055114,GO:0098869	PF00141	IPR002016,IPR010255
HORVU.MOREX.r3.3HG0306960	5.22e-14	1.81096	0.943	0.265	3.55849	2.55e-09	FMc	HORVU.MOREX.r3.3HG0306960.1	low	non_coding	***	Cytochrome c	cytochrome c protein	cellular respiration	GO:0005739,GO:0009055,GO:0020037,GO:0022900,GO:0046872,GO:0055114,GO:0070469	PF00034	IPR009056,IPR009056
HORVU.MOREX.r3.6HG0628600	1.21e-09	1.53796	0.459	0.134	3.42537	5.92e-05	FMad	HORVU.MOREX.r3.6HG0628600.1	low	protein_coding	--*	TPX2 (targeting protein for Xklp2) protein family	not classified	no mercator4 annotation	NA	NA	NA
HORVU.MOREX.r3.5HG0453240	5.49e-14	1.28203	1	0.925	1.08108	2.68e-09	FMc	HORVU.MOREX.r3.5HG0453240.1	high	protein_coding	--*	Aspartate--tRNA ligase, cytoplasmic	not classified	no mercator4 annotation	GO:0000166,GO:0003676,GO:0004812,GO:0004815,GO:0005515,GO:0005524,GO:0005737,GO:0005829,GO:0006412,GO:0006418,GO:0006422,GO:0016874,GO:0017101	NA	NA
HORVU.MOREX.r3.1HG0056930	5.69e-14	2.01337	0.686	0.102	6.72549	2.78e-09	FMc	HORVU.MOREX.r3.1HG0056930.1	low	non_coding	--*	50S ribosomal protein L18	osjnbb0016d16 16 protein	no mercator4 annotation	GO:0003723,GO:0003735,GO:0005622,GO:0005840,GO:0006412,GO:0019843	NA	NA
HORVU.MOREX.r3.2HG0211750	1.24e-13	1.53126	1	0.68	1.47059	6.07e-09	FMad	HORVU.MOREX.r3.2HG0211750.1	high	protein_coding	***	Auxin response factor	ARF transcription factor	rna biosynthesis	NA	PF02309,PF02362,PF06507	IPR033389,IPR015300,IPR003340,IPR010525
HORVU.MOREX.r3.2HG0137510	5.83e-14	2.03365	0.971	0.32	3.03437	2.85e-09	FMc	HORVU.MOREX.r3.2HG0137510.1	high	protein_coding	***	Pentatricopeptide repeat-containing protein, putative	mRNA stability factor *(CRP1)	rna processing	NA	PF13812,PF13812,PF01535,PF13041,PF13041,PF13041	IPR002885,IPR002885,IPR002885,IPR002885,IPR002885,IPR002885,IPR002885,IPR002885,IPR002885,IPR002885,IPR002885,IPR002885,IPR002885,IPR002885,IPR002885,IPR002885
HORVU.MOREX.r3.7HG0640150	5.86e-14	1.41881	1	0.891	1.12233	2.87e-09	FMc	HORVU.MOREX.r3.7HG0640150.1	high	protein_coding	***	GDSL esterase/lipase	EC_3.1 hydrolase acting on ester bond	enzyme classification	NA	PF00657	IPR001087,IPR013830
HORVU.MOREX.r3.6HG0606500	5.91e-14	1.90616	0.971	0.449	2.16258	2.89e-09	FMc	HORVU.MOREX.r3.6HG0606500.1	low	protein_coding	--*	DNA polymerase	not classified	no mercator4 annotation	GO:0000166,GO:0003676,GO:0003677,GO:0003887,GO:0006260,GO:0016740,GO:0016779,GO:0039693,GO:0071897	NA	NA
HORVU.MOREX.r3.4HG0387370	6.01e-14	1.9161	0.686	0.088	7.79545	2.94e-09	FMc	HORVU.MOREX.r3.4HG0387370.1	low	protein_coding	--*	Disease resistance protein (TIR-NBS-LRR class) family	not classified	no mercator4 annotation	NA	NA	NA
HORVU.MOREX.r3.1HG0057200	6.15e-14	2.07692	0.971	0.367	2.64578	3.01e-09	FMc	HORVU.MOREX.r3.1HG0057200.1	high	protein_coding	--*	CYCLIN B1	not classified	no mercator4 annotation	NA	NA	NA
HORVU.MOREX.r3.1HG0063430	7.65e-12	1.53102	0.929	0.515	1.80388	3.74e-07	FMad	HORVU.MOREX.r3.1HG0063430.1	high	protein_coding	***	Oxidoreductase, 2OG-Fe(II) oxygenase family protein	N6-methyladenosine demethylase *(ALKBH10)	rna processing	NA	PF03171	IPR005123
HORVU.MOREX.r3.2HG0123220	6.49e-14	1.67601	1	0.51	1.96078	3.18e-09	FMc	HORVU.MOREX.r3.2HG0123220.1	high	protein_coding	***	Apoptotic chromatin condensation inducer in the nucleus	component *(ACINUS) of RNA quality control Exon Junction complex	rna processing	GO:0016020,GO:0016021	PF02037,PF16294	IPR012677,IPR003034,IPR032552
HORVU.MOREX.r3.1HG0063750	6.83e-14	0.390908	1	0.408	2.45098	3.34e-09	FMc	HORVU.MOREX.r3.1HG0063750.1	high	protein_coding	***	Protein kinase	Extensin protein kinase; EC_2.7 transferase transferring phosphorus-containing group	protein modification; enzyme classification	GO:0004672,GO:0004675,GO:0005524,GO:0005886,GO:0006468,GO:0007166,GO:0007178,GO:0016020,GO:0016021,GO:0016301,GO:0016310	PF07714	IPR011009,IPR001245
HORVU.MOREX.r3.1HG0064580	6.96e-14	1.06311	1	0.993	1.00705	3.4e-09	FMc	HORVU.MOREX.r3.1HG0064580.1	high	protein_coding	***	Beta-mannosidase, putative	EC_3.2 glycosylase	enzyme classification	GO:0004553,GO:0005975,GO:0008152,GO:0016787,GO:0016798,GO:0033947	PF02836,PF00703	IPR008979,IPR006102,IPR017853,IPR006102,IPR006102,IPR006102,IPR006103,IPR006102
HORVU.MOREX.r3.1HG0002660	7.03e-14	1.03505	1	0.98	1.02041	3.44e-09	FMc	HORVU.MOREX.r3.1HG0002660.1	high	protein_coding	***	Transforming growth factor-beta receptor-associated protein 1	CORVET-specific component *(VPS3) of HOPS/CORVET membrane tethering complexes	vesicle trafficking	GO:0005622,GO:0006886,GO:0016192	PF10366,PF10367,PF00637,PF00780	IPR019452,IPR019453,IPR000547,IPR011044,IPR001180
HORVU.MOREX.r3.7HG0731600	1.06e-09	1.53015	0.412	0.062	6.64516	5.18e-05	FMad	HORVU.MOREX.r3.7HG0731600.1	high	protein_coding	***	NBS-LRR disease resistance protein, putative, expressed	disease resistance protein rpm	no mercator4 annotation	GO:0005886,GO:0006952,GO:0007165,GO:0043531	PF00931	IPR002182,IPR027417,IPR032675
HORVU.MOREX.r3.1HG0064740	7.16e-14	1.09251	0.943	0.32	2.94687	3.5e-09	FMc	HORVU.MOREX.r3.1HG0064740.1	high	protein_coding	***	Phospholipase A1	phospholipase-A1 *(PC-PLA1)	lipid metabolism	GO:0006629,GO:0016787	PF01764	IPR002921,IPR029058,IPR029058
HORVU.MOREX.r3.2HG0159580	5.9e-09	1.52557	0.682	0.567	1.20282	0.000288643	FMad	HORVU.MOREX.r3.2HG0159580.1	high	protein_coding	***	Carboxypeptidase	EC_3.4 hydrolase acting on peptide bond (peptidase)	enzyme classification	GO:0004180,GO:0004185,GO:0006508,GO:0008233,GO:0016787	PF00450	IPR001563,IPR029058,IPR029058
HORVU.MOREX.r3.2HG0180710	7.42e-14	1.62489	1	0.81	1.23457	3.63e-09	FMc	HORVU.MOREX.r3.2HG0180710.1	high	protein_coding	***	Receptor-like kinase	Extensin protein kinase; EC_2.7 transferase transferring phosphorus-containing group	protein modification; enzyme classification	GO:0004672,GO:0005524,GO:0006468,GO:0016020,GO:0016021,GO:0016301,GO:0016310	PF07714	IPR011009,IPR001245
HORVU.MOREX.r3.5HG0526390	7.5e-14	2.27166	0.914	0.238	3.84034	3.67e-09	FMc	HORVU.MOREX.r3.5HG0526390.1	low	protein_coding	--*	Polyketide cyclase/dehydrase and lipid transport superfamily protein	not classified	no mercator4 annotation	NA	NA	NA
HORVU.MOREX.r3.2HG0158660	7.55e-14	1.41772	1	0.823	1.21507	3.69e-09	FMc	HORVU.MOREX.r3.2HG0158660.1	high	protein_coding	***	Transcriptional adapter 1	component *(ADA1) of SAGA transcription co-activator complex	rna biosynthesis	GO:0070461	PF12767	IPR024738
HORVU.MOREX.r3.1HG0046330	1.17e-11	1.52414	0.553	0.134	4.12687	5.74e-07	FMad	HORVU.MOREX.r3.1HG0046330.1	high	protein_coding	***	Plant basic secretory family protein	basic secretory protease	no mercator4 annotation	NA	PF04450	IPR007541
HORVU.MOREX.r3.2HG0159100	7.66e-14	1.8932	0.943	0.259	3.64093	3.75e-09	FMc	HORVU.MOREX.r3.2HG0159100.1	high	protein_coding	***	Core-2/I-branching beta-1,6-N-acetylglucosaminyltransferase family protein, putative	beta glucuronosyltransferase glcat14a	no mercator4 annotation	GO:0008375,GO:0016020,GO:0016740,GO:0016757	PF02485	IPR003406
HORVU.MOREX.r3.6HG0551600	3.8e-12	1.52275	0.624	0.258	2.4186	1.86e-07	FMad	HORVU.MOREX.r3.6HG0551600.1	high	protein_coding	***	AT hook motif DNA-binding family protein	AHL clade-B transcription factor	rna biosynthesis	GO:0003677	PF03479	IPR005175
HORVU.MOREX.r3.6HG0596510	7.79e-14	1.9402	0.971	0.299	3.24749	3.81e-09	FMc	HORVU.MOREX.r3.6HG0596510.1	low	protein_coding	--*	protein kinase family protein / protein phosphatase 2C ( PP2C) family protein	not classified	no mercator4 annotation	NA	NA	NA
HORVU.MOREX.r3.1HG0058320	7.84e-14	1.58128	0.968	0.7	1.38286	3.83e-09	FMab	HORVU.MOREX.r3.1HG0058320.1	high	protein_coding	***	F-box domain containing protein	f box domain containing protein	no mercator4 annotation	NA	IPR001810
HORVU.MOREX.r3.4HG0391610	7.85e-14	1.82727	0.971	0.299	3.24749	3.84e-09	FMc	HORVU.MOREX.r3.4HG0391610.1	high	protein_coding	--*	co-factor for nitrate, reductase and xanthine dehydrogenase 7	translation initiation factor if	no mercator4 annotation	NA	NA	NA
HORVU.MOREX.r3.5HG0469020	1.58e-10	1.51796	0.824	0.454	1.81498	7.75e-06	FMad	HORVU.MOREX.r3.5HG0469020.1	high	protein_coding	***	Ribulose bisphosphate carboxylase small chain	small subunit of ribulose-1,5-bisphosphat carboxylase/oxygenase heterodimer	photosynthesis	GO:0004497,GO:0009507,GO:0009536,GO:0009853,GO:0015977,GO:0015979,GO:0016491,GO:0016829,GO:0016984,GO:0055114	NA	NA
HORVU.MOREX.r3.5HG0511790	8.21e-14	1.28635	1	0.939	1.06496	4.02e-09	FMc	HORVU.MOREX.r3.5HG0511790.1	high	protein_coding	***	WRKY transcription factor	transcription factor *(WRKY)	rna biosynthesis	GO:0003677,GO:0003700,GO:0005634,GO:0006351,GO:0006355,GO:0043565	PF03106	IPR003657,IPR003657
HORVU.MOREX.r3.2HG0171180	8.41e-14	1.94968	1	0.415	2.40964	4.11e-09	FMc	HORVU.MOREX.r3.2HG0171180.1	high	protein_coding	***	3-oxoacyl-[acyl-carrier-protein] synthase	ketoacyl-ACP synthase I	lipid metabolism	GO:0003824,GO:0006633,GO:0008152,GO:0016740,GO:0016747	PF00109,PF02801	IPR014030,IPR017568,IPR014031,IPR016039,IPR016039
HORVU.MOREX.r3.7HG0715350	8.83e-14	1.23396	1	0.946	1.05708	4.32e-09	FMc	HORVU.MOREX.r3.7HG0715350.1	high	protein_coding	--*	Agamous MADS-box transcription factor	MADS/AGL transcription factor	rna biosynthesis	GO:0000977,GO:0003677,GO:0003700,GO:0005634,GO:0006351,GO:0006355,GO:0045944,GO:0046983	PF00319	IPR002100,IPR002100
HORVU.MOREX.r3.1HG0020510	8.97e-14	2.13853	0.429	0.027	15.8889	4.38e-09	FMc	HORVU.MOREX.r3.1HG0020510.1	low	protein_coding	--*	Non-specific serine/threonine protein kinase	not classified	no mercator4 annotation	GO:0004672,GO:0005524,GO:0006468,GO:0016020,GO:0016021	NA	NA
HORVU.MOREX.r3.7HG0719500	5.79e-21	1.50545	1	0.67	1.49254	2.83e-16	FMad	HORVU.MOREX.r3.7HG0719500.1	high	protein_coding	***	Nudix hydrolase	nudix hydrolase domain containing protein	no mercator4 annotation	GO:0016787	PF00293	IPR000086,IPR015797
HORVU.MOREX.r3.UnG0763650	9.07e-14	1.9909	0.971	0.456	2.12939	4.44e-09	FMc	HORVU.MOREX.r3.UnG0763650.1	low	plastid_related	--*	Chlorophyll a-b binding protein, chloroplastic	NA	NA	GO:0009507,GO:0009522,GO:0009523,GO:0009535,GO:0009536,GO:0009579,GO:0009765,GO:0015979,GO:0016020,GO:0016021,GO:0016168,GO:0018298	NA	NA
HORVU.MOREX.r3.2HG0127420	1.48e-10	1.50277	0.553	0.144	3.84028	7.26e-06	FMad	HORVU.MOREX.r3.2HG0127420.1	high	protein_coding	***	Dihydroflavonol-4-reductase	bifunctional dihydroflavonol 4 reductase	no mercator4 annotation	GO:0003824,GO:0050662	PF01370	IPR016040,IPR001509
HORVU.MOREX.r3.2HG0104900	9.22e-14	1.93588	0.971	0.306	3.1732	4.51e-09	FMc	HORVU.MOREX.r3.2HG0104900.1	high	protein_coding	*-*	GrpE protein homolog	f box domain containing protein	no mercator4 annotation	GO:0000774,GO:0005739,GO:0005759,GO:0006457,GO:0042803,GO:0050790,GO:0051087	IPR001810
HORVU.MOREX.r3.2HG0118060	1.74e-09	1.49968	0.929	0.845	1.09941	8.5e-05	FMad	HORVU.MOREX.r3.2HG0118060.1	high	protein_coding	***	Lipase	lipase 3 domain containing protein	no mercator4 annotation	GO:0006629,GO:0016787	PF01764	IPR002921,IPR029058
HORVU.MOREX.r3.2HG0136640	9.36e-14	3.1878	0.257	0.054	4.75926	4.58e-09	FMc	HORVU.MOREX.r3.2HG0136640.1	low	protein_coding	--*	LisH/CRA/RING-U-box domains-containing protein	grip domain containing protein 12	no mercator4 annotation	NA	NA	NA
HORVU.MOREX.r3.2HG0180110	9.47e-14	1.0315	1	0.993	1.00705	4.63e-09	FMc	HORVU.MOREX.r3.2HG0180110.1	high	protein_coding	***	Receptor-like kinase	LRR-XI protein kinase; EC_2.7 transferase transferring phosphorus-containing group	protein modification; enzyme classification	GO:0004672,GO:0005524,GO:0006468,GO:0016020,GO:0016021,GO:0016301,GO:0016310	PF08263,PF00069	IPR013210,IPR032675,IPR011009,IPR000719
HORVU.MOREX.r3.2HG0196340	9.66e-14	2.13156	0.943	0.293	3.21843	4.72e-09	FMc	HORVU.MOREX.r3.2HG0196340.1	high	protein_coding	*-*	senescence-associated family protein (DUF581)	regulatory protein *(FLZ) of SnRK1 complex	multi-process regulation	NA	PF04570	IPR007650
HORVU.MOREX.r3.1HG0072010	1.49e-07	1.499	0.435	0.134	3.24627	0.00728765	FMad	HORVU.MOREX.r3.1HG0072010.1	low	protein_coding	--*	Protein GrpE	pppde domain containing protein	no mercator4 annotation	GO:0000774,GO:0005737,GO:0006457,GO:0042803,GO:0050790,GO:0051087	NA	NA
HORVU.MOREX.r3.1HG0062460	1e-13	0.469855	1	0.456	2.19298	4.9e-09	FMc	HORVU.MOREX.r3.1HG0062460.1	high	protein_coding	--*	wall-associated receptor kinase-like protein	gub wak bind domain containing protein	no mercator4 annotation	NA	PF13947	IPR025287
HORVU.MOREX.r3.6HG0560520	1.01e-13	1.84501	0.971	0.299	3.24749	4.94e-09	FMc	HORVU.MOREX.r3.6HG0560520.1	high	protein_coding	***	Ring finger protein, putative	RING-H2-class ATL-subclass E3 ubiquitin ligase	protein homeostasis	GO:0016020,GO:0016021	PF13639	IPR001841
HORVU.MOREX.r3.5HG0459940	1.03e-13	1.46815	0.943	0.286	3.2972	5.06e-09	FMc	HORVU.MOREX.r3.5HG0459940.1	high	protein_coding	***	Hippocampus abundant transcript-like protein 1	metal chelator transporter *(TCR); nicotianamine efflux transporter *(ENA)	solute transport; nutrient uptake	GO:0005215,GO:0016020,GO:0016021,GO:0055085	PF07690	IPR011701,IPR020846
HORVU.MOREX.r3.5HG0510630	1.04e-13	2.05281	0.971	0.408	2.3799	5.07e-09	FMc	HORVU.MOREX.r3.5HG0510630.1	high	protein_coding	***	Receptor-like protein kinase	LRR-XII protein kinase; EC_2.7 transferase transferring phosphorus-containing group	protein modification; enzyme classification	GO:0000166,GO:0004672,GO:0004674,GO:0005524,GO:0005576,GO:0005886,GO:0006468,GO:0016020,GO:0016021,GO:0016301,GO:0016310,GO:0016740,GO:0019199	PF00069,PF13855,PF13855,PF13855,PF13855,PF08263,PF00560	IPR000719,IPR032675,IPR001611,IPR001611,IPR001611,IPR001611,IPR013210,IPR011009,IPR001611
HORVU.MOREX.r3.3HG0274050	7e-11	1.49722	1	0.99	1.0101	3.42e-06	FMad	HORVU.MOREX.r3.3HG0274050.1	high	protein_coding	--*	DWNN domain, a CCHC-type zinc finger	not classified	no mercator4 annotation	NA	NA	NA
HORVU.MOREX.r3.6HG0551710	1.11e-13	1.15118	1	0.898	1.11359	5.43e-09	FMc	HORVU.MOREX.r3.6HG0551710.1	high	protein_coding	***	Adenylate kinase, putative	adenylate kinase; EC_2.7 transferase transferring phosphorus-containing group	nucleotide metabolism; enzyme classification	GO:0004017,GO:0005524,GO:0006139,GO:0016301,GO:0016310,GO:0016740,GO:0016776,GO:0019205,GO:0046939	PF09353	IPR018962,IPR027417,IPR006259
HORVU.MOREX.r3.4HG0359880	2.19e-08	1.49616	0.506	0.247	2.04858	0.00107299	FMad	HORVU.MOREX.r3.4HG0359880.1	low	protein_coding	--*	Alpha-tubulin N-acetyltransferase 1	not classified	no mercator4 annotation	GO:0004468,GO:0005737,GO:0005794,GO:0005819,GO:0005829,GO:0005856,GO:0005874,GO:0005905,GO:0005925,GO:0007283,GO:0016020,GO:0016740,GO:0016746,GO:0019799,GO:0021542,GO:0030054,GO:0030424,GO:0042995,GO:0045598,GO:0050662,GO:0070507,GO:0071929,GO:0072686,GO:0097427,GO:1900227	NA	NA
HORVU.MOREX.r3.6HG0615730	2.17e-08	1.49588	0.871	0.732	1.18989	0.00106286	FMad	HORVU.MOREX.r3.6HG0615730.1	high	protein_coding	***	Glycosyltransferase	xylan alpha-1,3-arabinosyltransferase	cell wall organisation	GO:0016740,GO:0016757	PF04577	IPR007657
HORVU.MOREX.r3.2HG0194240	1.24e-13	1.96124	0.629	0.088	7.14773	6.08e-09	FMc	HORVU.MOREX.r3.2HG0194240.1	high	protein_coding	***	LEAFY-like protein	LFY transcription factor; meristem identity regulator *(LEAFY) of floral meristem identity	rna biosynthesis; plant organogenesis	GO:0003677,GO:0006355	PF01698	IPR002910
HORVU.MOREX.r3.2HG0193950	2.05e-14	1.49337	0.906	0.423	2.14184	1e-09	FMad	HORVU.MOREX.r3.2HG0193950.1	high	protein_coding	--*	Cytospin-A	genome assembly chromosome ii	no mercator4 annotation	GO:0005737,GO:0005819,GO:0005856,GO:0005921,GO:0007049,GO:0030054,GO:0051301	NA	NA
HORVU.MOREX.r3.4HG0391600	3.75e-12	1.49075	0.918	0.526	1.74525	1.83e-07	FMad	HORVU.MOREX.r3.4HG0391600.1	high	protein_coding	***	Calcium-binding EF-hand family protein	SCS-clade calcium sensor	multi-process regulation	GO:0005509	PF13202	IPR002048,IPR011992,IPR011992
HORVU.MOREX.r3.3HG0301510	1.4e-13	0.839853	1	0.51	1.96078	6.84e-09	FMc	HORVU.MOREX.r3.3HG0301510.1	high	protein_coding	***	8-amino-7-oxononanoate synthase	protein nrt ptr family	no mercator4 annotation	NA	NA	NA
HORVU.MOREX.r3.2HG0110560	1.47e-13	1.82805	0.971	0.537	1.80819	7.2e-09	FMc	HORVU.MOREX.r3.2HG0110560.1	high	protein_coding	***	Pentatricopeptide repeat-containing protein, putative	pentatricopeptide repeat containing protein	no mercator4 annotation	NA	PF13041,PF13041,PF13041,PF13041,PF12854,PF12854,PF01535,PF01535	IPR002885,IPR002885,IPR002885,IPR002885,IPR002885,IPR002885,IPR002885,IPR002885,IPR002885,IPR002885,IPR002885,IPR002885,IPR002885,IPR002885,IPR002885,IPR002885,IPR002885,IPR002885,IPR002885,IPR002885,IPR002885
HORVU.MOREX.r3.7HG0742620	1.69e-13	1.13519	1	0.966	1.0352	8.28e-09	FMc	HORVU.MOREX.r3.7HG0742620.1	high	protein_coding	***	Histone-lysine N-methyltransferase	wiyld domain containing protein	no mercator4 annotation	GO:0008168,GO:0016740,GO:0018024,GO:0032259,GO:0034968	PF10440	IPR018848
HORVU.MOREX.r3.6HG0622230	3.44e-10	1.48913	0.282	0	#DIV/0!	1.68e-05	FMad	HORVU.MOREX.r3.6HG0622230.1	high	protein_coding	***	Kinase	RLCK-IXb receptor-like protein kinase; EC_2.7 transferase transferring phosphorus-containing group	protein modification; enzyme classification	GO:0004672,GO:0005524,GO:0006468,GO:0006950,GO:0016301,GO:0016310	PF00582,PF00069	IPR011009,IPR006016,IPR000719
HORVU.MOREX.r3.5HG0533220	1.72e-13	1.4933	0.686	0.204	3.36275	8.4e-09	FMc	HORVU.MOREX.r3.5HG0533220.1	high	protein_coding	***	Pirin-like protein	transcriptional co-regulator *(PRN1)	rna biosynthesis	GO:0016020,GO:0016021	PF02678,PF05726	IPR003829,IPR008778,IPR011051
HORVU.MOREX.r3.3HG0280040	1.73e-13	1.08613	1	0.975	1.02564	8.48e-09	FMab	HORVU.MOREX.r3.3HG0280040.1	low	non_coding	***	30S ribosomal protein S20	component *(bS20c) of small plastid ribosomal-subunit proteome	protein biosynthesis	GO:0003723,GO:0003735,GO:0005622,GO:0005840,GO:0006412,GO:0009507,GO:0009570,GO:0009941,GO:0016020	PF01649	IPR002583,IPR002583
HORVU.MOREX.r3.7HG0720730	1.52e-07	1.48865	0.471	0.175	2.69143	0.00744835	FMad	HORVU.MOREX.r3.7HG0720730.1	high	protein_coding	***	Fructose-bisphosphate aldolase	fructose-bisphosphate aldolase *(FBA); cytosolic fructose-bisphosphate aldolase; EC_4.1 carbon-carbon lyase	cellular respiration; carbohydrate metabolism; enzyme classification	GO:0003824,GO:0004332,GO:0006096,GO:0016829	PF00274	IPR000741
HORVU.MOREX.r3.3HG0295310	4.59e-14	1.48862	0.635	0.113	5.61947	2.24e-09	FMad	HORVU.MOREX.r3.3HG0295310.1	high	protein_coding	***	Auxin efflux carrier component	auxin transporter *(PIN); auxin efflux transporter *(PIN)	phytohormone action; solute transport	GO:0009734,GO:0016020,GO:0016021,GO:0055085	PF03547,PF03547	IPR004776,IPR004776
HORVU.MOREX.r3.5HG0453430	4.36e-10	1.48784	0.694	0.351	1.97721	2.13e-05	FMad	HORVU.MOREX.r3.5HG0453430.1	high	protein_coding	***	Regulator of chromosome condensation (RCC1) family protein	rcc and domain containing protein	no mercator4 annotation	NA	PF00415,PF00415,PF00415,PF00415,PF00415	IPR000408,IPR000408,IPR000408,IPR000408,IPR000408,IPR009091
HORVU.MOREX.r3.6HG0610970	1.82e-13	1.34667	1	0.918	1.08932	8.91e-09	FMc	HORVU.MOREX.r3.6HG0610970.1	high	protein_coding	***	CONSTANS-like zinc finger protein	BBX class-II transcription factor	rna biosynthesis	GO:0005622,GO:0005634,GO:0008270	PF06203	IPR010402
HORVU.MOREX.r3.7HG0690340	2.63e-08	1.4877	0.729	0.505	1.44356	0.00128744	FMad	HORVU.MOREX.r3.7HG0690340.1	low	protein_coding	--*	Tetratricopeptide repeat (TPR)-like superfamily protein	hit type domain containing protein	no mercator4 annotation	NA	NA	NA
HORVU.MOREX.r3.2HG0150510	1.89e-13	2.44891	0.429	0	#DIV/0!	9.23e-09	FMc	HORVU.MOREX.r3.2HG0150510.1	low	protein_coding	--*	26S protease regulatory subunit 6B	not classified	no mercator4 annotation	GO:0000166,GO:0000502,GO:0001824,GO:0005524,GO:0005634,GO:0005737,GO:0005829,GO:0008540,GO:0016234,GO:0016787,GO:0016887,GO:0017025,GO:0022624,GO:0030163,GO:0030433,GO:0031595,GO:0031597,GO:0036402,GO:0045202,GO:0045899,GO:1901800	NA	NA
HORVU.MOREX.r3.3HG0256420	1.89e-13	2.44891	0.429	0	#DIV/0!	9.23e-09	FMc	HORVU.MOREX.r3.3HG0256420.1	high	protein_coding	***	Early nodulin-like protein	phytocyanin domain containing protein	no mercator4 annotation	GO:0009055,GO:0016020,GO:0016021,GO:0022900	PF02298	IPR003245,IPR008972
HORVU.MOREX.r3.3HG0305170	1.89e-13	2.27202	0.429	0	#DIV/0!	9.23e-09	FMc	HORVU.MOREX.r3.3HG0305170.1	low	protein_coding	--*	P-loop containing nucleoside triphosphate hydrolases superfamily protein	not classified	no mercator4 annotation	GO:0000166,GO:0003774,GO:0003777,GO:0003779,GO:0005524,GO:0007018,GO:0008017,GO:0016459,GO:0016787	NA	NA
HORVU.MOREX.r3.4HG0368740	1.89e-13	2.44891	0.429	0	#DIV/0!	9.23e-09	FMc	HORVU.MOREX.r3.4HG0368740.1	low	protein_coding	--*	Peroxidase family protein	not classified	no mercator4 annotation	NA	NA	NA
HORVU.MOREX.r3.4HG0401490	1.89e-13	2.27202	0.429	0	#DIV/0!	9.23e-09	FMc	HORVU.MOREX.r3.4HG0401490.1	low	protein_coding	--*	zinc finger FYVE domain protein	not classified	no mercator4 annotation	NA	NA	NA
HORVU.MOREX.r3.4HG0408930	1.89e-13	2.27202	0.429	0	#DIV/0!	9.23e-09	FMc	HORVU.MOREX.r3.4HG0408930.1	high	protein_coding	***	Late embryogenesis abundant protein	aba inducible protein phv a1	no mercator4 annotation	NA	NA	NA
HORVU.MOREX.r3.5HG0455290	1.89e-13	2.27202	0.429	0	#DIV/0!	9.23e-09	FMc	HORVU.MOREX.r3.5HG0455290.1	low	protein_coding	--*	Divalent ion symporter	not classified	no mercator4 annotation	NA	NA	NA
HORVU.MOREX.r3.5HG0473640	1.89e-13	2.44891	0.429	0	#DIV/0!	9.23e-09	FMc	HORVU.MOREX.r3.5HG0473640.1	low	protein_coding	--*	Vesicle-trafficking protein SEC22a	not classified	no mercator4 annotation	GO:0000149,GO:0005484,GO:0005783,GO:0005789,GO:0006888,GO:0015031,GO:0016020,GO:0016021,GO:0016192,GO:0031201,GO:0048280	NA	NA
HORVU.MOREX.r3.5HG0527550	1.89e-13	2.44891	0.429	0	#DIV/0!	9.23e-09	FMc	HORVU.MOREX.r3.5HG0527550.1	low	protein_coding	--*	DEAD-box ATP-dependent RNA helicase 35A	not classified	no mercator4 annotation	GO:0000166,GO:0003676,GO:0003723,GO:0004004,GO:0004386,GO:0005524,GO:0005730,GO:0005737,GO:0008270,GO:0010501,GO:0016787,GO:0046872,GO:0071013	NA	NA
HORVU.MOREX.r3.6HG0593860	1.89e-13	2.27202	0.429	0	#DIV/0!	9.23e-09	FMc	HORVU.MOREX.r3.6HG0593860.1	low	protein_coding	--*	Synaptojanin-1	not classified	no mercator4 annotation	GO:0003676,GO:0003723,GO:0004438,GO:0004439,GO:0005737,GO:0005829,GO:0006661,GO:0006836,GO:0006897,GO:0007612,GO:0012506,GO:0016082,GO:0016191,GO:0016787,GO:0030117,GO:0030132,GO:0034595,GO:0034596,GO:0036092,GO:0042578,GO:0043195,GO:0043647,GO:0043812,GO:0043813,GO:0046488,GO:0046855,GO:0046856,GO:0048471,GO:0048488,GO:0048489,GO:0052629,GO:0052658,GO:0052659,GO:0061024,GO:0097060,GO:0098793,GO:1904980	NA	NA
HORVU.MOREX.r3.7HG0668690	1.89e-13	2.44891	0.429	0	#DIV/0!	9.23e-09	FMc	HORVU.MOREX.r3.7HG0668690.1	low	protein_coding	--*	Pre-mRNA-splicing ATP-dependent RNA helicase prp28	not classified	no mercator4 annotation	GO:0000166,GO:0000354,GO:0000375,GO:0003676,GO:0004004,GO:0004386,GO:0005524,GO:0005634,GO:0005681,GO:0005682,GO:0005730,GO:0005737,GO:0006397,GO:0008380,GO:0010501,GO:0016787,GO:0071013	NA	NA
HORVU.MOREX.r3.7HG0737280	1.89e-13	2.27202	0.429	0	#DIV/0!	9.23e-09	FMc	HORVU.MOREX.r3.7HG0737280.1	high	protein_coding	***	Protein DETOXIFICATION	metabolite transporter *(DTX)	solute transport	GO:0006855,GO:0015238,GO:0015297,GO:0016020,GO:0016021,GO:0055085	PF01554,PF01554	IPR002528,IPR002528,IPR002528
HORVU.MOREX.r3.UnG0803550	1.89e-13	2.44891	0.429	0	#DIV/0!	9.23e-09	FMc	HORVU.MOREX.r3.UnG0803550.1	high	protein_coding	***	BnaA04g06320D protein	NA	NA	NA	NA	NA
HORVU.MOREX.r3.6HG0602570	1.91e-13	1.12076	1	0.975	1.02564	9.35e-09	FMab	HORVU.MOREX.r3.6HG0602570.1	high	protein_coding	***	Late embryogenesis abundant protein	lea 2 domain containing protein	no mercator4 annotation	GO:0016020,GO:0016021	PF03168	IPR004864
HORVU.MOREX.r3.2HG0181050	1.98e-13	1.69725	1	0.361	2.77008	9.67e-09	FMc	HORVU.MOREX.r3.2HG0181050.1	high	protein_coding	***	Serine/threonine-protein kinase	EC_2.7 transferase transferring phosphorus-containing group	enzyme classification	GO:0000166,GO:0004672,GO:0004674,GO:0005524,GO:0006468,GO:0016020,GO:0016021,GO:0016301,GO:0016310,GO:0016740,GO:0048544	PF07714,PF08276,PF00954,PF01453	IPR011009,IPR001245,IPR003609,IPR000858,IPR001480,IPR001480,IPR001480
HORVU.MOREX.r3.7HG0663140	5.05e-14	1.47242	0.965	0.691	1.39653	2.47e-09	FMad	HORVU.MOREX.r3.7HG0663140.1	high	protein_coding	***	transmembrane protein	thioredoxin domain containing protein	no mercator4 annotation	NA	NA	NA
HORVU.MOREX.r3.7HG0710910	2.73e-10	1.47198	0.576	0.165	3.49091	1.34e-05	FMad	HORVU.MOREX.r3.7HG0710910.1	high	protein_coding	***	Aluminum-activated malate transporter-like	anion channel *(QUAC/ALMT)	solute transport	GO:0009705,GO:0015140,GO:0015743,GO:0016020,GO:0016021,GO:0071423	PF11744	IPR020966
HORVU.MOREX.r3.5HG0455310	2.03e-13	1.91607	0.686	0.122	5.62295	9.91e-09	FMc	HORVU.MOREX.r3.5HG0455310.1	high	protein_coding	--*	arginine N-methyltransferase, putative (DUF688)	not classified	no mercator4 annotation	NA	PF05097	IPR007789
HORVU.MOREX.r3.5HG0496880	3.19e-09	1.47016	0.776	0.423	1.83452	0.000155914	FMad	HORVU.MOREX.r3.5HG0496880.1	high	protein_coding	***	Glycosyltransferase	EC_2.4 glycosyltransferase	enzyme classification	GO:0008152,GO:0016740,GO:0016757,GO:0016758	PF00201	IPR002213
HORVU.MOREX.r3.2HG0209440	2.11e-13	2.59496	0.486	0.122	3.98361	1.03e-08	FMc	HORVU.MOREX.r3.2HG0209440.1	high	protein_coding	***	Sugar transporter, putative	polyol/monosaccharide transporter *(PLT)	solute transport	GO:0005215,GO:0008643,GO:0016020,GO:0016021,GO:0016491,GO:0022857,GO:0032440,GO:0055085,GO:0055114	PF00083	IPR005828,IPR003663,IPR020846
HORVU.MOREX.r3.7HG0661570	9.17e-14	1.46378	0.941	0.845	1.11361	4.49e-09	FMad	HORVU.MOREX.r3.7HG0661570.1	high	protein_coding	***	Chaperone protein dnaJ	chaperone protein dnaj	no mercator4 annotation	NA	PF00226	IPR001623,IPR001623
HORVU.MOREX.r3.4HG0411760	2.22e-13	0.298567	0.971	0.395	2.45823	1.09e-08	FMc	HORVU.MOREX.r3.4HG0411760.1	high	protein_coding	***	Serine carboxypeptidase, putative	EC_3.4 hydrolase acting on peptide bond (peptidase)	enzyme classification	GO:0004180,GO:0004185,GO:0006508,GO:0016787	PF00450	IPR001563,IPR029058,IPR029058
HORVU.MOREX.r3.1HG0017050	2.24e-13	1.44145	1	0.381	2.62467	1.1e-08	FMc	HORVU.MOREX.r3.1HG0017050.1	high	protein_coding	***	MYB transcription factor	MYB class-R2R3 subgroup-19/20 transcription factor	rna biosynthesis	GO:0003677	PF00249,PF00249	IPR009057,IPR001005,IPR001005
HORVU.MOREX.r3.2HG0167350	1.57e-11	1.46023	0.494	0.062	7.96774	7.7e-07	FMad	HORVU.MOREX.r3.2HG0167350.1	high	protein_coding	***	U-box domain-containing family protein	E3 ubiquitin ligase	protein homeostasis	GO:0004842,GO:0016567	PF04564	IPR016024,IPR003613
HORVU.MOREX.r3.3HG0248430	2.32e-13	1.22002	1	0.973	1.02775	1.13e-08	FMc	HORVU.MOREX.r3.3HG0248430.1	high	protein_coding	***	Receptor-like kinase	PERK protein kinase; EC_2.7 transferase transferring phosphorus-containing group	protein modification; enzyme classification	GO:0004672,GO:0005524,GO:0006468,GO:0016020,GO:0016021,GO:0016301,GO:0016310	PF07714	IPR011009,IPR001245
HORVU.MOREX.r3.4HG0385880	2.32e-13	1.1863	1	0.959	1.04275	1.13e-08	FMc	HORVU.MOREX.r3.4HG0385880.1	high	protein_coding	***	Pentatricopeptide repeat-containing protein	pentatricopeptide repeat containing protein	no mercator4 annotation	NA	PF17177,PF13812,PF13812,PF13812	IPR033443,IPR002885,IPR002885,IPR002885,IPR002885,IPR002885,IPR002885,IPR002885,IPR002885
HORVU.MOREX.r3.5HG0532380	2.32e-13	0.983851	1	0.456	2.19298	1.13e-08	FMc	HORVU.MOREX.r3.5HG0532380.1	high	protein_coding	*-*	GrpE protein homolog	f box domain containing protein	no mercator4 annotation	GO:0000774,GO:0005739,GO:0005759,GO:0006457,GO:0042803,GO:0050790,GO:0051087	IPR001810
HORVU.MOREX.r3.2HG0108060	2.39e-13	2.00002	0.857	0.184	4.65761	1.17e-08	FMc	HORVU.MOREX.r3.2HG0108060.1	high	protein_coding	--*	Transducin/WD40 repeat-like superfamily protein	exocyst subunit exo family protein	no mercator4 annotation	NA	PF07893	IPR012871
HORVU.MOREX.r3.2HG0157150	2.4e-13	1.19417	1	0.912	1.09649	1.17e-08	FMc	HORVU.MOREX.r3.2HG0157150.1	high	protein_coding	*-*	Strictosidine synthase 1	bzip domain containing protein	no mercator4 annotation	GO:0009058,GO:0016844	NA	NA
HORVU.MOREX.r3.2HG0132830	2.42e-13	0.931058	1	0.435	2.29885	1.18e-08	FMc	HORVU.MOREX.r3.2HG0132830.1	high	protein_coding	***	Ubiquitin thioesterase	otu domain containing protein	no mercator4 annotation	GO:0004843,GO:0005634,GO:0006508,GO:0008233,GO:0008234,GO:0016579,GO:0016787,GO:0019784,GO:0036459,GO:0043130,GO:0071108	PF10275	IPR019400
HORVU.MOREX.r3.5HG0511860	2.42e-13	1.4495	1	0.891	1.12233	1.18e-08	FMc	HORVU.MOREX.r3.5HG0511860.1	high	protein_coding	***	Blue copper protein	phytocyanin domain containing protein	no mercator4 annotation	GO:0009055,GO:0016020,GO:0016021,GO:0022900	PF02298	IPR008972,IPR003245
HORVU.MOREX.r3.7HG0655920	1.86e-09	1.45778	0.529	0.227	2.3304	9.11e-05	FMad	HORVU.MOREX.r3.7HG0655920.1	low	protein_coding	--*	Voltage-dependent T-type calcium channel subunit alpha-1H	not classified	no mercator4 annotation	GO:0005216,GO:0005244,GO:0005245,GO:0005248,GO:0005262,GO:0005515,GO:0005886,GO:0005887,GO:0005891,GO:0006811,GO:0006816,GO:0006936,GO:0007517,GO:0007520,GO:0008016,GO:0008332,GO:0016020,GO:0016021,GO:0019228,GO:0032342,GO:0032870,GO:0034651,GO:0034765,GO:0035725,GO:0035865,GO:0042391,GO:0045956,GO:0046872,GO:0055085,GO:0070509,GO:0070588,GO:0086010,GO:0097110,GO:0098662,GO:2000344	NA	NA
HORVU.MOREX.r3.3HG0258180	2.5e-13	0.846631	0.971	0.435	2.23218	1.22e-08	FMc	HORVU.MOREX.r3.3HG0258180.1	low	protein_coding	*-*	Magnesium-chelatase subunit H	sp chlh magnesium chelatase subunit chlh chloroplastic	no mercator4 annotation	GO:0009058,GO:0015995,GO:0016851,GO:0016874	PF02514	IPR003672
HORVU.MOREX.r3.7HG0644400	2.63e-13	1.94778	0.686	0.088	7.79545	1.28e-08	FMc	HORVU.MOREX.r3.7HG0644400.1	high	protein_coding	***	NAC domain-containing protein	NAC transcription factor	rna biosynthesis	GO:0003677,GO:0005634,GO:0006351,GO:0006355	PF02365	IPR003441,IPR003441,IPR003441
HORVU.MOREX.r3.1HG0077300	5.55e-10	1.45708	0.294	0.01	29.4	2.71e-05	FMad	HORVU.MOREX.r3.1HG0077300.1	low	non_coding	***	60S ribosomal protein L27	component *(eL27) of large ribosomal-subunit (LSU) proteome	protein biosynthesis	GO:0003735,GO:0005622,GO:0005840,GO:0006412	PF01777	IPR008991,IPR001141
HORVU.MOREX.r3.4HG0340640	2.74e-13	2.78559	0.486	0.054	9	1.34e-08	FMc	HORVU.MOREX.r3.4HG0340640.1	high	protein_coding	***	F-box domain containing protein-like	myb domain containing protein	no mercator4 annotation	NA	NA	NA
HORVU.MOREX.r3.5HG0519660	2.74e-13	0.982111	1	0.993	1.00705	1.34e-08	FMc	HORVU.MOREX.r3.5HG0519660.1	high	protein_coding	*-*	Basic helix-loop-helix transcription factor	bHLH class-XI/LRL transcription factor	rna biosynthesis	GO:0046983	PF00010	IPR011598,IPR011598
HORVU.MOREX.r3.4HG0341300	6.08e-13	1.45483	0.741	0.268	2.76493	2.97e-08	FMad	HORVU.MOREX.r3.4HG0341300.1	high	protein_coding	***	DNA-directed RNA polymerase III subunit RPC4	large subunit of TFIIIf transcription factor module	rna biosynthesis	GO:0003677,GO:0003899,GO:0005666,GO:0006383	PF05132	IPR007811
HORVU.MOREX.r3.4HG0371670	9e-10	1.45351	0.271	0	#DIV/0!	4.4e-05	FMad	HORVU.MOREX.r3.4HG0371670.1	low	protein_coding	--*	DNA topoisomerase 3-beta	not classified	no mercator4 annotation	GO:0003677,GO:0003916,GO:0003917,GO:0006265,GO:0016853	NA	NA
HORVU.MOREX.r3.7HG0710210	2.92e-13	0.683843	0.914	0.456	2.00439	1.43e-08	FMc	HORVU.MOREX.r3.7HG0710210.1	low	protein_coding	--*	Tubulin beta-1 chain	not classified	no mercator4 annotation	GO:0000166,GO:0003924,GO:0005200,GO:0005525,GO:0005737,GO:0005856,GO:0005874,GO:0007010,GO:0007017	NA	NA
HORVU.MOREX.r3.5HG0431680	9e-10	1.45351	0.271	0	#DIV/0!	4.4e-05	FMad	HORVU.MOREX.r3.5HG0431680.1	low	non_coding	--*	30S ribosomal protein S17	nam associated domain containing protein	no mercator4 annotation	GO:0003723,GO:0003735,GO:0005622,GO:0005840,GO:0006412,GO:0019843	NA	NA
HORVU.MOREX.r3.5HG0425630	2.99e-13	1.28925	0.971	0.381	2.54856	1.46e-08	FMc	HORVU.MOREX.r3.5HG0425630.1	high	protein_coding	--*	Forkhead-associated (FHA) domain-containing protein	not classified	no mercator4 annotation	NA	NA	NA
HORVU.MOREX.r3.7HG0715040	3.02e-13	1.33049	1	0.837	1.19474	1.48e-08	FMc	HORVU.MOREX.r3.7HG0715040.1	low	protein_coding	--*	PHYC	not classified	no mercator4 annotation	GO:0006355,GO:0009584,GO:0018298	NA	NA
HORVU.MOREX.r3.2HG0128260	3.17e-13	1.31084	1	0.878	1.13895	1.55e-08	FMc	HORVU.MOREX.r3.2HG0128260.1	high	protein_coding	-**	F-box family protein	f box domain containing protein	no mercator4 annotation	NA	PF12937	IPR001810,IPR001810
HORVU.MOREX.r3.2HG0125640	3.22e-13	1.10112	1	0.973	1.02775	1.58e-08	FMc	HORVU.MOREX.r3.2HG0125640.1	high	protein_coding	***	Proteasome subunit alpha type	alpha-type-1 component *(PAA) of 26S proteasome; EC_3.4 hydrolase acting on peptide bond (peptidase)	protein homeostasis; enzyme classification	GO:0000502,GO:0004175,GO:0004298,GO:0005634,GO:0005737,GO:0005839,GO:0006508,GO:0006511,GO:0008233,GO:0016787,GO:0019773,GO:0051603	PF10584,PF00227	IPR000426,IPR001353,IPR029055
HORVU.MOREX.r3.2HG0152380	3.29e-13	1.64445	0.743	0.17	4.37059	1.61e-08	FMc	HORVU.MOREX.r3.2HG0152380.1	high	protein_coding	--*	Protein mu-NS	not classified	no mercator4 annotation	GO:0003723	NA	NA
HORVU.MOREX.r3.7HG0687050	3.32e-13	1.67729	0.971	0.32	3.03437	1.63e-08	FMc	HORVU.MOREX.r3.7HG0687050.1	high	protein_coding	***	NC domain-containing protein	lrat domain containing protein	no mercator4 annotation	NA	PF04970	IPR007053
HORVU.MOREX.r3.UnG0809150	9e-10	1.45351	0.271	0	#DIV/0!	4.4e-05	FMad	HORVU.MOREX.r3.UnG0809150.1	high	protein_coding	***	Translation initiation factor IF-1	NA	NA	GO:0003723,GO:0003743,GO:0006412,GO:0006413	PF01176	IPR012340,IPR006196,IPR004368
HORVU.MOREX.r3.5HG0441930	3.36e-13	1.86257	1	0.381	2.62467	1.64e-08	FMc	HORVU.MOREX.r3.5HG0441930.1	high	protein_coding	***	Thaumatin-like protein	osmotin protein	no mercator4 annotation	NA	PF00314	IPR001938,IPR001938
HORVU.MOREX.r3.7HG0656100	3.4e-13	1.73348	1	0.605	1.65289	1.66e-08	FMc	HORVU.MOREX.r3.7HG0656100.1	high	protein_coding	***	Ring finger protein, putative	RING-H2-class ATL-subclass E3 ubiquitin ligase	protein homeostasis	GO:0016020,GO:0016021	PF13639	IPR001841
HORVU.MOREX.r3.1HG0041100	3.44e-13	1.61853	0.971	0.333	2.91592	1.68e-08	FMc	HORVU.MOREX.r3.1HG0041100.1	low	non_coding	***	Mediator of RNA polymerase II transcription subunit 18	component *(MED18) of head module of MEDIATOR transcription co-activator complex	rna biosynthesis	GO:0001104,GO:0006357,GO:0016592	NA	NA
HORVU.MOREX.r3.5HG0478860	3.55e-13	1.54563	1	0.707	1.41443	1.73e-08	FMc	HORVU.MOREX.r3.5HG0478860.1	high	protein_coding	***	Protein trichome birefringence	pmr5n domain containing protein	no mercator4 annotation	GO:0005768,GO:0005794,GO:0005802,GO:0009827,GO:0016020,GO:0016021,GO:0016413,GO:0030244,GO:0045489	PF13839,PF14416	IPR026057,IPR025846
HORVU.MOREX.r3.6HG0602160	3.65e-13	1.68591	1	0.558	1.79211	1.78e-08	FMc	HORVU.MOREX.r3.6HG0602160.1	high	protein_coding	***	APO protein	organelle RNA splicing factor *(APO)	rna processing	GO:0003723	PF05634,PF05634	IPR023342,IPR023342
HORVU.MOREX.r3.5HG0434150	3.66e-13	1.59429	1	0.762	1.31234	1.79e-08	FMc	HORVU.MOREX.r3.5HG0434150.1	high	protein_coding	***	GTP 3',8-cyclase	cyclic pyranopterin monophosphate synthase *(CNX2)	coenzyme metabolism	GO:0000166,GO:0003824,GO:0005525,GO:0006777,GO:0016829,GO:0019008,GO:0046872,GO:0051536,GO:0051539,GO:0061798	PF06463,PF04055	IPR010505,IPR013483,IPR007197
HORVU.MOREX.r3.2HG0178520	4.19e-09	1.45172	0.929	0.856	1.08528	0.000205074	FMad	HORVU.MOREX.r3.2HG0178520.1	high	protein_coding	***	Endoglucanase	cellulose synthase endo-1,4-beta-glucanase *(KOR)	cell wall organisation	GO:0000272,GO:0003824,GO:0004553,GO:0005975,GO:0008152,GO:0008810,GO:0016020,GO:0016021,GO:0016787,GO:0016798,GO:0030245	PF00759	IPR008928,IPR001701
HORVU.MOREX.r3.1HG0062860	2.48e-11	1.45124	0.765	0.278	2.7518	1.21e-06	FMad	HORVU.MOREX.r3.1HG0062860.1	low	non_coding	***	Cytochrome P450 family protein	EC_1.14 oxidoreductase acting on paired donor with incorporation or reduction of molecular oxygen	enzyme classification	GO:0004497,GO:0005506,GO:0016705,GO:0020037,GO:0055114	PF00067	IPR001128,IPR001128
HORVU.MOREX.r3.4HG0386580	3.74e-13	1.72181	1	0.395	2.53165	1.83e-08	FMc	HORVU.MOREX.r3.4HG0386580.1	high	protein_coding	***	centrosomal protein of 135 kDa-like protein	calcium transporting atpase 4 endoplasmic reticulum type	no mercator4 annotation	NA	NA	NA
HORVU.MOREX.r3.1HG0033400	3.84e-13	2.34712	0.714	0.088	8.11364	1.88e-08	FMc	HORVU.MOREX.r3.1HG0033400.1	low	protein_coding	--*	RNA-directed DNA polymerase (reverse transcriptase)-related family protein	zf rvt domain containing protein	no mercator4 annotation	NA	PF13966	IPR026960
HORVU.MOREX.r3.5HG0457690	4.98e-10	1.44515	0.282	0.01	28.2	2.43e-05	FMad	HORVU.MOREX.r3.5HG0457690.1	low	protein_coding	--*	Meiosis arrest female protein 1	nyn domain containing protein	no mercator4 annotation	GO:0005777,GO:0010468	NA	NA
HORVU.MOREX.r3.6HG0591030	3.87e-13	0.835267	0.971	0.435	2.23218	1.89e-08	FMc	HORVU.MOREX.r3.6HG0591030.1	high	protein_coding	*-*	ATP-dependent zinc metalloprotease FtsH	transitional endoplasmic reticulum atpase homolog	no mercator4 annotation	GO:0000166,GO:0004222,GO:0005524,GO:0005886,GO:0006508,GO:0008233,GO:0008237,GO:0008270,GO:0016020,GO:0016021,GO:0016787,GO:0046872	PF00004	IPR003959,IPR027417
HORVU.MOREX.r3.1HG0014660	3.88e-13	1.95832	0.943	0.483	1.95238	1.9e-08	FMc	HORVU.MOREX.r3.1HG0014660.1	high	protein_coding	***	Pentatricopeptide repeat-containing protein	restorer of fertility protein	no mercator4 annotation	NA	PF13041,PF13041,PF13041,PF13041,PF13041,PF13041,PF13041,PF13041,PF01535,PF01535	IPR002885,IPR002885,IPR002885,IPR002885,IPR002885,IPR002885,IPR002885,IPR002885,IPR002885,IPR002885,IPR002885,IPR002885,IPR002885,IPR002885,IPR002885,IPR002885,IPR002885,IPR002885,IPR002885,IPR002885,IPR002885,IPR002885,IPR002885,IPR002885,IPR002885,IPR002885
HORVU.MOREX.r3.4HG0349490	3.97e-13	2.07797	0.886	0.211	4.19905	1.94e-08	FMc	HORVU.MOREX.r3.4HG0349490.1	high	protein_coding	***	heat shock protein	k box domain containing protein	no mercator4 annotation	NA	NA	NA
HORVU.MOREX.r3.3HG0236900	1.16e-11	1.44335	0.976	0.948	1.02954	5.68e-07	FMad	HORVU.MOREX.r3.3HG0236900.1	high	protein_coding	***	MYB-RELATED transcription factor	MYBR-R-type transcription factor	rna biosynthesis	GO:0003677,GO:0005634,GO:0006351,GO:0006355,GO:0009651,GO:0009723,GO:0009733,GO:0009739,GO:0009753,GO:0046686	PF00249	IPR006447,IPR009057,IPR001005
HORVU.MOREX.r3.5HG0451450	4.14e-13	2.19071	0.714	0.088	8.11364	2.02e-08	FMc	HORVU.MOREX.r3.5HG0451450.1	low	transposon_related	*-*	Retrotransposon protein, putative, unclassified	duf 4283 domain containing protein	no mercator4 annotation	NA	NA	NA
HORVU.MOREX.r3.2HG0105990	4.23e-13	1.98292	0.714	0.116	6.15517	2.07e-08	FMc	HORVU.MOREX.r3.2HG0105990.1	low	non_coding	***	Cytochrome P450	EC_1.14 oxidoreductase acting on paired donor with incorporation or reduction of molecular oxygen	enzyme classification	GO:0004497,GO:0005506,GO:0016491,GO:0016705,GO:0020037,GO:0046872,GO:0055114	PF00067	IPR001128,IPR001128
HORVU.MOREX.r3.3HG0256190	4.24e-13	0.993655	1	0.986	1.0142	2.07e-08	FMc	HORVU.MOREX.r3.3HG0256190.1	high	protein_coding	***	Peroxidase	EC_1.11 oxidoreductase acting on peroxide as acceptor	enzyme classification	GO:0004601,GO:0005576,GO:0006979,GO:0016491,GO:0020037,GO:0042744,GO:0046872,GO:0055114,GO:0098869	PF00141	IPR002016,IPR010255
HORVU.MOREX.r3.6HG0554260	4.3e-13	1.83631	1	0.483	2.07039	2.1e-08	FMc	HORVU.MOREX.r3.6HG0554260.1	high	protein_coding	***	Pentatricopeptide repeat-containing protein	pentatricopeptide repeat containing protein	no mercator4 annotation	NA	PF13812,PF13041,PF13041,PF13041,PF13041,PF01535,PF12854,PF12854,PF12854	IPR002885,IPR002885,IPR002885,IPR002885,IPR002885,IPR002885,IPR002885,IPR002885,IPR002885,IPR002885,IPR002885,IPR002885,IPR002885,IPR002885,IPR002885,IPR002885,IPR002885,IPR002885,IPR002885,IPR002885
HORVU.MOREX.r3.5HG0501110	4.31e-13	2.0348	0.971	0.374	2.59626	2.11e-08	FMc	HORVU.MOREX.r3.5HG0501110.1	high	protein_coding	***	Receptor protein kinase, putative	LRR-XII protein kinase; EC_2.7 transferase transferring phosphorus-containing group	protein modification; enzyme classification	GO:0000165,GO:0000166,GO:0000186,GO:0004672,GO:0004709,GO:0005524,GO:0005622,GO:0006468,GO:0016020,GO:0016021,GO:0016301,GO:0016310,GO:0016491,GO:0016740,GO:0032440,GO:0055114	PF00069,PF13855	IPR011009,IPR000719,IPR001611
HORVU.MOREX.r3.4HG0410880	4.35e-13	2.28752	0.429	0.014	30.6429	2.13e-08	FMc	HORVU.MOREX.r3.4HG0410880.1	high	protein_coding	***	NAC domain-containing protein	NAC transcription factor; regulatory protein *(VND) of xylem differentiation	rna biosynthesis; plant organogenesis	GO:0003677,GO:0005634,GO:0006351,GO:0006355	PF02365	IPR003441,IPR003441
HORVU.MOREX.r3.4HG0418440	4.38e-13	1.15133	1	0.966	1.0352	2.14e-08	FMc	HORVU.MOREX.r3.4HG0418440.1	high	protein_coding	--*	RING/U-box superfamily protein	E3 ubiquitin ligase	protein homeostasis	NA	PF13639	IPR001841
HORVU.MOREX.r3.7HG0641120	4.37e-13	1.83645	0.971	0.327	2.96942	2.14e-08	FMc	HORVU.MOREX.r3.7HG0641120.1	high	protein_coding	***	Glutathione S-transferase	class tau glutathione S-transferase	redox homeostasis	GO:0016740	PF02798	IPR004045,IPR012336,IPR010987
HORVU.MOREX.r3.2HG0134520	4.44e-13	1.60482	0.943	0.313	3.01278	2.17e-08	FMc	HORVU.MOREX.r3.2HG0134520.1	high	protein_coding	***	lysine ketoglutarate reductase trans-splicing-like protein (DUF707)	secretory carrier associated membrane protein	no mercator4 annotation	NA	PF05212	IPR007877
HORVU.MOREX.r3.5HG0454120	4.48e-13	1.91675	0.971	0.32	3.03437	2.19e-08	FMc	HORVU.MOREX.r3.5HG0454120.1	low	protein_coding	--*	choice-of-anchor C domain protein, putative (Protein of unknown function, DUF642)	casp protein 4u1	no mercator4 annotation	NA	NA	NA
HORVU.MOREX.r3.1HG0046140	4.65e-13	1.8053	0.943	0.456	2.06798	2.27e-08	FMc	HORVU.MOREX.r3.1HG0046140.1	low	protein_coding	*-*	Mortality factor 4-like protein 1	chromo domain containing protein	no mercator4 annotation	GO:0005634,GO:0006325,GO:0006351,GO:0006355	NA	NA
HORVU.MOREX.r3.4HG0374890	1.63e-10	1.44199	0.694	0.258	2.68992	7.98e-06	FMad	HORVU.MOREX.r3.4HG0374890.1	low	protein_coding	--*	Cell surface antigen I/II	not classified	no mercator4 annotation	GO:0005576,GO:0005618	NA	NA
HORVU.MOREX.r3.4HG0398300	4.67e-13	1.38679	1	0.782	1.27877	2.28e-08	FMc	HORVU.MOREX.r3.4HG0398300.1	high	protein_coding	***	Sulfhydryl oxidase	sulfhydryl oxidase ERV1 of mitochondrial ISC system export machinery; sulfhydryl oxidase *(ERV1)	coenzyme metabolism; protein modification	GO:0016491,GO:0016972,GO:0055114	PF04777	IPR017905,IPR017905
HORVU.MOREX.r3.5HG0513330	4.68e-13	1.94986	1	0.503	1.98807	2.29e-08	FMc	HORVU.MOREX.r3.5HG0513330.2	low	non_coding	***	Cytochrome c biogenesis protein	assembly factor CcsB of CCS cytochrome f/c6 maturation system (system II)	photosynthesis	GO:0016020,GO:0016021	PF05140	IPR007816
HORVU.MOREX.r3.7HG0671310	4.79e-13	1.5185	1	0.605	1.65289	2.34e-08	FMc	HORVU.MOREX.r3.7HG0671310.1	high	protein_coding	***	NHL repeat-containing protein-like	nhl repeat protein	no mercator4 annotation	GO:0016020,GO:0016021	NA	NA
HORVU.MOREX.r3.5HG0537630	4.97e-13	1.2137	1	0.871	1.14811	2.43e-08	FMc	HORVU.MOREX.r3.5HG0537630.1	high	protein_coding	***	Myosin	class XI myosin microfilament-based motor protein	cytoskeleton organisation	GO:0000166,GO:0003774,GO:0003777,GO:0003779,GO:0005524,GO:0007015,GO:0007018,GO:0008017,GO:0016459	PF00063,PF01843,PF02736,PF00612,PF00612,PF00612,PF00612	IPR001609,IPR002710,IPR027417,IPR027417,IPR004009,IPR000048,IPR000048,IPR000048,IPR000048
HORVU.MOREX.r3.2HG0096210	5.03e-13	1.84415	0.971	0.32	3.03437	2.46e-08	FMc	HORVU.MOREX.r3.2HG0096210.1	high	protein_coding	***	Phosphotransferase	hexokinase	carbohydrate metabolism	GO:0000166,GO:0001678,GO:0004396,GO:0005524,GO:0005536,GO:0005623,GO:0005975,GO:0006096,GO:0016301,GO:0016310,GO:0016740,GO:0016773,GO:0046835	PF00349,PF03727	IPR022672,IPR022673
HORVU.MOREX.r3.5HG0498000	5.04e-13	0.933079	0.943	0.34	2.77353	2.47e-08	FMc	HORVU.MOREX.r3.5HG0498000.1	high	protein_coding	***	UDP-glucose 4-epimerase	UDP-D-glucose 4-epimerase; EC_5.1 racemase or epimerase	carbohydrate metabolism; enzyme classification	GO:0003824,GO:0003978,GO:0006012,GO:0050662	PF16363	IPR016040,IPR016040,IPR005886
HORVU.MOREX.r3.7HG0654830	5.08e-13	1.66637	0.971	0.592	1.6402	2.48e-08	FMc	HORVU.MOREX.r3.7HG0654830.1	high	protein_coding	*-*	TOM1-like protein 2	ubiquitin adaptor protein *(TOL)	vesicle trafficking	GO:0005622,GO:0006886	PF03127,PF00790	IPR008942,IPR004152,IPR002014
HORVU.MOREX.r3.3HG0256220	3.87e-15	1.44166	0.965	0.907	1.06395	1.89e-10	FMad	HORVU.MOREX.r3.3HG0256220.1	high	protein_coding	*-*	Dihydrofolate reductase	fsh domain containing protein	no mercator4 annotation	NA	NA	NA
HORVU.MOREX.r3.7HG0723260	8.68e-12	1.44088	0.871	0.505	1.72475	4.25e-07	FMad	HORVU.MOREX.r3.7HG0723260.1	high	protein_coding	***	TMV response-related protein	tmv response protein	no mercator4 annotation	NA	PF14009	IPR025322
HORVU.MOREX.r3.1HG0026830	5.17e-13	1.9984	0.943	0.313	3.01278	2.53e-08	FMc	HORVU.MOREX.r3.1HG0026830.1	high	protein_coding	***	Leucine-rich repeat receptor-like protein kinase family	CIF/TWS1-peptide receptor *(GSO); CIF-peptide receptor kinase *(SGN3)	phytohormone action; plant organogenesis	GO:0016020,GO:0016021,GO:0016301,GO:0016310	PF13855,PF13855,PF13855,PF13855,PF13855,PF13855,PF13855,PF08263	IPR032675,IPR001611,IPR001611,IPR001611,IPR001611,IPR001611,IPR001611,IPR001611,IPR032675,IPR013210
HORVU.MOREX.r3.7HG0685410	5.18e-13	1.21588	1	0.932	1.07296	2.53e-08	FMc	HORVU.MOREX.r3.7HG0685410.1	high	protein_coding	***	Retinoblastoma-related protein	regulatory protein *(RBR) of cell cycle interphase	cell division	GO:0005634,GO:0006351,GO:0006357,GO:0007049,GO:0051726	PF08934,PF01858,PF01857,PF11934	IPR013763,IPR013763,IPR015030,IPR002720,IPR002719,IPR024599
HORVU.MOREX.r3.2HG0136770	5.19e-13	0.682682	1	0.992	1.00806	2.54e-08	FMab	HORVU.MOREX.r3.2HG0136770.1	high	protein_coding	***	Adenine nucleotide alpha hydrolases-like superfamily protein, putative	usp domain containing protein	no mercator4 annotation	GO:0005829,GO:0005886,GO:0006950,GO:0016787	PF00582	IPR006016
HORVU.MOREX.r3.5HG0501610	5.21e-13	1.98663	0.943	0.429	2.19814	2.55e-08	FMc	HORVU.MOREX.r3.5HG0501610.1	low	protein_coding	*-*	Glutathione S-transferase	arath glutathione s tranferae	no mercator4 annotation	GO:0016740	PF00043	IPR010987,IPR004046
HORVU.MOREX.r3.4HG0398350	5.35e-13	1.91409	0.943	0.279	3.37993	2.62e-08	FMc	HORVU.MOREX.r3.4HG0398350.1	high	protein_coding	*-*	DCD (Development and cell death) domain protein	dcd domain containing protein	no mercator4 annotation	NA	PF10539	IPR013989
HORVU.MOREX.r3.2HG0150740	5.38e-13	1.42321	0.943	0.361	2.61219	2.63e-08	FMc	HORVU.MOREX.r3.2HG0150740.1	low	protein_coding	--*	Protein kinase superfamily protein	genome assembly chromosome ii	no mercator4 annotation	NA	NA	NA
HORVU.MOREX.r3.3HG0318720	5.47e-13	1.16798	1	0.98	1.02041	2.68e-08	FMc	HORVU.MOREX.r3.3HG0318720.1	high	protein_coding	***	Cytokinin oxidase/dehydrogenase	cytokinin dehydrogenase *(CKX); EC_1.5 oxidoreductase acting on CH-NH group of donor	phytohormone action; enzyme classification	GO:0003824,GO:0009690,GO:0016491,GO:0016614,GO:0019139,GO:0050660,GO:0055114	PF01565,PF09265	IPR006094,IPR016166,IPR016164,IPR015345
HORVU.MOREX.r3.5HG0464170	5.52e-13	1.95297	0.943	0.51	1.84902	2.7e-08	FMc	HORVU.MOREX.r3.5HG0464170.1	high	protein_coding	***	Mannan endo-1,4-beta-mannosidase-like protein	endo-beta-1,4-mannanase *(MAN)	cell wall organisation	GO:0004553,GO:0005975,GO:0008152,GO:0016787,GO:0016798	PF00150	IPR017853,IPR001547
HORVU.MOREX.r3.3HG0238110	5.83e-13	1.69805	1	0.524	1.9084	2.85e-08	FMc	HORVU.MOREX.r3.3HG0238110.1	low	protein_coding	--*	Synaptojanin-1	duf 1618 domain containing protein	no mercator4 annotation	GO:0003676,GO:0003723,GO:0004438,GO:0004439,GO:0005515,GO:0005737,GO:0006836,GO:0006897,GO:0007612,GO:0008022,GO:0012506,GO:0014015,GO:0016082,GO:0016191,GO:0016787,GO:0017124,GO:0030117,GO:0030118,GO:0030132,GO:0032526,GO:0032991,GO:0034097,GO:0034595,GO:0042578,GO:0043005,GO:0043195,GO:0043812,GO:0044877,GO:0046488,GO:0046855,GO:0046856,GO:0048015,GO:0048260,GO:0048471,GO:0048488,GO:0048489,GO:0052658,GO:0097060,GO:0098793,GO:0098884,GO:1903423,GO:1904980,GO:1990175	NA	NA
HORVU.MOREX.r3.1HG0054550	2.74e-09	1.4391	0.376	0.062	6.06452	0.000134142	FMad	HORVU.MOREX.r3.1HG0054550.1	high	protein_coding	***	Pentatricopeptide repeat-containing protein, putative	RNA editing factor *(MEF25)	rna processing	NA	PF13041,PF14432,PF01535,PF01535,PF01535,PF01535	IPR002885,IPR032867,IPR002885,IPR002885,IPR002885,IPR002885,IPR011990,IPR002885,IPR002885,IPR002885,IPR002885,IPR002885
HORVU.MOREX.r3.3HG0298720	5.92e-13	2.15993	0.743	0.109	6.81651	2.9e-08	FMc	HORVU.MOREX.r3.3HG0298720.1	low	protein_coding	--*	Zinc finger, FYVE/PHD-type	not classified	no mercator4 annotation	GO:0046872	NA	NA
HORVU.MOREX.r3.7HG0728750	1.14e-10	1.43649	0.953	0.866	1.10046	5.56e-06	FMad	HORVU.MOREX.r3.7HG0728750.1	high	protein_coding	***	Xyloglucan endotransglucosylase/hydrolase	EC_2.4 glycosyltransferase	enzyme classification	GO:0004553,GO:0005576,GO:0005618,GO:0005975,GO:0006073,GO:0008152,GO:0010411,GO:0016740,GO:0016762,GO:0016787,GO:0016798,GO:0042546,GO:0048046,GO:0071555	PF00722,PF06955	IPR000757,IPR013320,IPR010713
HORVU.MOREX.r3.1HG0027590	1.08e-09	1.43436	0.682	0.289	2.35986	5.28e-05	FMad	HORVU.MOREX.r3.1HG0027590.1	high	protein_coding	***	Plant/MSJ11-3 protein, putative	not classified	no mercator4 annotation	NA	NA	NA
HORVU.MOREX.r3.2HG0157940	1.23e-08	1.43351	0.282	0.041	6.87805	0.000599958	FMad	HORVU.MOREX.r3.2HG0157940.1	low	protein_coding	--*	Serine/threonine-protein kinase	otu domain containing protein	no mercator4 annotation	GO:0004672,GO:0005524,GO:0006468,GO:0016301,GO:0016310	NA	NA
HORVU.MOREX.r3.2HG0125280	6.18e-13	1.41353	0.971	0.422	2.30095	3.02e-08	FMc	HORVU.MOREX.r3.2HG0125280.1	high	protein_coding	***	Non-specific serine/threonine protein kinase	EC_2.7 transferase transferring phosphorus-containing group	enzyme classification	GO:0000166,GO:0004672,GO:0004674,GO:0005524,GO:0006468,GO:0007165,GO:0016301,GO:0016310,GO:0016740	PF03822,PF02149	IPR011009,IPR004041,IPR001772
HORVU.MOREX.r3.3HG0268800	8.04e-17	1.43217	0.988	0.619	1.59612	3.93e-12	FMad	HORVU.MOREX.r3.3HG0268800.1	high	protein_coding	*-*	One-helix protein	LHC-related protein *(OHP2)	photosynthesis	NA	NA	NA
HORVU.MOREX.r3.2HG0182730	2.06e-10	1.43043	0.588	0.454	1.29515	1.01e-05	FMad	HORVU.MOREX.r3.2HG0182730.1	high	protein_coding	***	Glycosyltransferase	EC_2.4 glycosyltransferase	enzyme classification	GO:0008152,GO:0016740,GO:0016757,GO:0016758	PF00201	IPR002213
HORVU.MOREX.r3.7HG0656600	6.65e-13	2.03201	0.229	0.177	1.29379	3.25e-08	FMc	HORVU.MOREX.r3.7HG0656600.1	high	protein_coding	***	HNH endonuclease	hnhc domain containing protein	no mercator4 annotation	GO:0004519,GO:0090305	PF14279	IPR029471
HORVU.MOREX.r3.3HG0289220	6.72e-13	1.97382	0.943	0.306	3.0817	3.29e-08	FMc	HORVU.MOREX.r3.3HG0289220.1	low	protein_coding	*-*	Ethylene-responsive transcription factor, putative	subgroup ERF-IX transcription factor	rna biosynthesis	GO:0003677,GO:0003700,GO:0005634,GO:0006351,GO:0006355	PF00847	IPR016177,IPR001471
HORVU.MOREX.r3.1HG0056780	6.85e-13	1.28259	1	0.891	1.12233	3.35e-08	FMc	HORVU.MOREX.r3.1HG0056780.1	high	protein_coding	***	S-adenosyl-L-methionine-dependent methyltransferases superfamily protein	methyltransferase	no mercator4 annotation	GO:0005768,GO:0005774,GO:0005794,GO:0005802,GO:0008168,GO:0009505,GO:0016020,GO:0016021,GO:0016740,GO:0032259	PF03141	IPR029063,IPR029063,IPR004159
HORVU.MOREX.r3.1HG0007690	6.93e-13	1.18498	0.984	0.9	1.09333	3.39e-08	FMab	HORVU.MOREX.r3.1HG0007690.1	high	protein_coding	--*	heat shock protein 70	cilia and flagella associated protein 298	no mercator4 annotation	NA	PF11069	IPR021298
HORVU.MOREX.r3.6HG0566780	1.47e-10	1.42851	0.718	0.485	1.48041	7.21e-06	FMad	HORVU.MOREX.r3.6HG0566780.1	low	protein_coding	--*	Dolichol kinase	dolichol kinase	no mercator4 annotation	GO:0004168,GO:0016020,GO:0016021,GO:0016301,GO:0016310,GO:0043048	NA	NA
HORVU.MOREX.r3.4HG0335930	7e-13	2.09276	0.914	0.313	2.92013	3.43e-08	FMc	HORVU.MOREX.r3.4HG0335930.1	low	protein_coding	*-*	Pre-mRNA-splicing factor 18	RNA splicing factor *(PRP18)	rna processing	GO:0005681,GO:0008380	PF02840	IPR004098
HORVU.MOREX.r3.5HG0451460	6.49e-15	1.42344	0.847	0.299	2.83278	3.17e-10	FMad	HORVU.MOREX.r3.5HG0451460.1	low	protein_coding	--*	LEM3 (ligand-effect modulator 3) family protein / CDC50 family protein	not classified	no mercator4 annotation	NA	NA	NA
HORVU.MOREX.r3.3HG0267290	7.22e-13	1.73055	0.743	0.163	4.55828	3.53e-08	FMc	HORVU.MOREX.r3.3HG0267290.1	high	protein_coding	*-*	basic helix-loop-helix (bHLH) DNA-binding superfamily protein	bHLH class-IVd transcription factor	rna biosynthesis	NA	PF00010	IPR011598,IPR011598
HORVU.MOREX.r3.4HG0351080	7.34e-13	2.01599	0.886	0.218	4.06422	3.59e-08	FMc	HORVU.MOREX.r3.4HG0351080.1	high	protein_coding	***	HVA22-like protein	hva protein	no mercator4 annotation	GO:0016020,GO:0016021	PF03134	IPR004345
HORVU.MOREX.r3.3HG0245060	7.52e-13	1.36814	0.943	0.333	2.83183	3.68e-08	FMc	HORVU.MOREX.r3.3HG0245060.1	high	protein_coding	***	Protein DJ-1	protein dj homolog b	no mercator4 annotation	NA	PF01965,PF01965	IPR006287,IPR006287,IPR029062,IPR029062,IPR002818,IPR002818
HORVU.MOREX.r3.3HG0304340	7.57e-13	1.84725	0.971	0.463	2.09719	3.7e-08	FMc	HORVU.MOREX.r3.3HG0304340.1	high	protein_coding	***	DUF399 family protein, putative (DUF399 and DUF3411)	cofac haem bdg domain containing protein	no mercator4 annotation	NA	PF04187,PF11891	IPR007314,IPR021825
HORVU.MOREX.r3.3HG0222040	1.67e-11	1.42257	0.435	0.031	14.0323	8.18e-07	FMad	HORVU.MOREX.r3.3HG0222040.1	high	protein_coding	***	DUF1666 family protein	laminin subunit beta	no mercator4 annotation	GO:0003735,GO:0005622,GO:0005840,GO:0006412,GO:0016020,GO:0016021	PF07891	IPR012870
HORVU.MOREX.r3.6HG0590620	7.8e-13	0.537007	0.971	0.476	2.03992	3.82e-08	FMc	HORVU.MOREX.r3.6HG0590620.1	high	protein_coding	***	Phosphate transporter	phosphate transporter *(PHT2)	solute transport	GO:0005315,GO:0006817,GO:0016020,GO:0016021,GO:0055085	PF01384	IPR001204
HORVU.MOREX.r3.7HG0738770	8e-13	1.02277	1	0.966	1.0352	3.91e-08	FMc	HORVU.MOREX.r3.7HG0738770.1	high	protein_coding	*-*	Receptor-like kinase	RLCK-VI receptor-like protein kinase; interactive protein kinase of ROP-GTPase activity *(RBK/RRK); EC_2.7 transferase transferring phosphorus-containing group	protein modification; multi-process regulation; enzyme classification	GO:0004672,GO:0005524,GO:0006468,GO:0006950,GO:0016301,GO:0016310	PF00069	IPR000719,IPR011009
HORVU.MOREX.r3.1HG0068850	8.02e-13	1.0551	0.971	0.469	2.07036	3.92e-08	FMc	HORVU.MOREX.r3.1HG0068850.1	low	protein_coding	--*	Nucleotide-diphospho-sugar transferases superfamily protein	not classified	no mercator4 annotation	GO:0016740	NA	NA
HORVU.MOREX.r3.2HG0186150	9.61e-09	1.42052	0.706	0.289	2.44291	0.000469915	FMad	HORVU.MOREX.r3.2HG0186150.1	high	protein_coding	***	2-oxoglutarate (2OG) and Fe(II)-dependent oxygenase superfamily protein	type-I flavone synthase; EC_1.14 oxidoreductase acting on paired donor with incorporation or reduction of molecular oxygen	secondary metabolism; enzyme classification	GO:0016491,GO:0046872,GO:0055114	PF03171,PF14226	IPR005123,IPR026992
HORVU.MOREX.r3.6HG0556240	8.25e-13	1.47258	0.971	0.898	1.08129	4.03e-08	FMc	HORVU.MOREX.r3.6HG0556240.1	high	protein_coding	***	Cellulose synthase-like protein	mannan synthase *(CSLA); EC_2.4 glycosyltransferase	cell wall organisation; enzyme classification	GO:0016020,GO:0016021	IPR029044
HORVU.MOREX.r3.2HG0111100	8.3e-13	1.43157	1	0.803	1.24533	4.06e-08	FMc	HORVU.MOREX.r3.2HG0111100.1	high	protein_coding	***	Ethylene insensitive 3	ethylene signal transducer *(EIN3/EIL); transcription factor *(EIL)	phytohormone action; rna biosynthesis	GO:0003700,GO:0005634,GO:0006355	IPR023278
HORVU.MOREX.r3.2HG0162870	8.36e-13	0.5323	0.943	0.49	1.92449	4.09e-08	FMc	HORVU.MOREX.r3.2HG0162870.1	low	protein_coding	--*	Cytospin-A	ring type e3 ubiquitin	no mercator4 annotation	GO:0005737,GO:0005819,GO:0005829,GO:0005856,GO:0005921,GO:0007049,GO:0007155,GO:0015629,GO:0030054,GO:0051301	NA	NA
HORVU.MOREX.r3.2HG0141230	8.57e-13	1.83163	0.971	0.327	2.96942	4.19e-08	FMc	HORVU.MOREX.r3.2HG0141230.1	high	protein_coding	***	Protein phosphatase 2c, putative	clade F phosphatase	protein modification	GO:0003824,GO:0004721,GO:0004722,GO:0006470,GO:0016787	PF00481	IPR001932,IPR001932
HORVU.MOREX.r3.3HG0251550	1.72e-14	1.41789	0.894	0.763	1.17169	8.42e-10	FMad	HORVU.MOREX.r3.3HG0251550.1	high	protein_coding	***	Major facilitator superfamily protein	small solute transporter *(BT1)	solute transport	NA	PF03092	IPR004324,IPR020846,IPR020846,IPR004324
HORVU.MOREX.r3.5HG0428300	8.73e-13	1.64508	1	0.619	1.61551	4.27e-08	FMc	HORVU.MOREX.r3.5HG0428300.1	high	protein_coding	***	Glucan endo-1,3-beta-glucosidase, putative	EC_3.2 glycosylase	enzyme classification	GO:0004553,GO:0005975,GO:0008152,GO:0016787,GO:0016798,GO:0042973	PF00332,PF07983	IPR000490,IPR012946,IPR017853
HORVU.MOREX.r3.5HG0500590	8.75e-13	2.17427	0.914	0.388	2.35567	4.28e-08	FMc	HORVU.MOREX.r3.5HG0500590.1	high	protein_coding	***	Receptor-like kinase	RALF-peptide receptor *(CrRLK1L); CrlRLK1 protein kinase; EC_2.7 transferase transferring phosphorus-containing group	phytohormone action; protein modification; enzyme classification	GO:0004672,GO:0005524,GO:0006468,GO:0016020,GO:0016021,GO:0016301,GO:0016310	PF12819,PF07714	IPR024788,IPR011009,IPR001245
HORVU.MOREX.r3.4HG0350570	8.83e-13	1.52424	1	0.796	1.25628	4.32e-08	FMc	HORVU.MOREX.r3.4HG0350570.1	low	protein_coding	--*	Tonoplast monosaccharide transporter2 isoform 4	not classified	no mercator4 annotation	GO:0005215,GO:0016020,GO:0016021,GO:0022857,GO:0055085	NA	NA
HORVU.MOREX.r3.5HG0467230	8.88e-13	1.4004	1	0.408	2.45098	4.34e-08	FMc	HORVU.MOREX.r3.5HG0467230.1	high	protein_coding	***	Alpha/beta-Hydrolases superfamily protein	monoacylglycerol lipase	lipid metabolism	GO:0016787	PF12146	IPR029058,IPR022742
HORVU.MOREX.r3.5HG0452820	1.39e-09	1.41347	0.918	0.598	1.53512	6.78e-05	FMad	HORVU.MOREX.r3.5HG0452820.1	low	protein_coding	--*	Valyl-tRNA synthetase/valine-tRNA ligase	valyl trna synthetase	no mercator4 annotation	GO:0000166,GO:0002161,GO:0004812,GO:0004832,GO:0005524,GO:0006412,GO:0006418,GO:0006438,GO:0016874,GO:0106074	NA	NA
HORVU.MOREX.r3.7HG0683650	9.1e-13	1.10476	1	0.952	1.05042	4.45e-08	FMc	HORVU.MOREX.r3.7HG0683650.1	high	protein_coding	*-*	Tyrosine--tRNA ligase	tryptophan-tRNA ligase; EC_6.1 ligase forming carbon-oxygen bond	protein biosynthesis; enzyme classification	GO:0000166,GO:0004812,GO:0004831,GO:0005524,GO:0005737,GO:0006412,GO:0006418,GO:0006437,GO:0016874	PF00579	IPR002305
HORVU.MOREX.r3.4HG0411810	9.2e-13	2.16583	0.714	0.095	7.51579	4.5e-08	FMc	HORVU.MOREX.r3.4HG0411810.1	high	protein_coding	*-*	Zinc finger protein, putative	ZFP transcription factor	rna biosynthesis	GO:0003676	NA	NA
HORVU.MOREX.r3.5HG0509410	9.2e-13	1.73185	1	0.694	1.44092	4.5e-08	FMc	HORVU.MOREX.r3.5HG0509410.1	high	protein_coding	***	Disease resistance protein RPM1	disease resistance protein	no mercator4 annotation	GO:0043531	PF00931	IPR032675,IPR027417,IPR002182
HORVU.MOREX.r3.1HG0086800	9.53e-13	1.26144	1	0.98	1.02041	4.66e-08	FMc	HORVU.MOREX.r3.1HG0086800.1	high	protein_coding	***	Pirin-like protein	transcriptional co-regulator *(PRN1)	rna biosynthesis	NA	PF02678,PF05726	IPR003829,IPR008778,IPR011051
HORVU.MOREX.r3.3HG0282740	9.98e-12	1.41097	0.988	0.959	1.03024	4.88e-07	FMad	HORVU.MOREX.r3.3HG0282740.1	high	protein_coding	***	Glycosyltransferase	EC_2.4 glycosyltransferase	enzyme classification	GO:0008152,GO:0016740,GO:0016757,GO:0016758	PF00201	IPR002213
HORVU.MOREX.r3.1HG0031040	2.01e-09	1.40793	0.388	0.165	2.35152	9.84e-05	FMad	HORVU.MOREX.r3.1HG0031040.1	low	transposon_related	*-*	Retrotransposon protein, putative, unclassified	reverse transcriptase domain containing protein	no mercator4 annotation	NA	IPR005135
HORVU.MOREX.r3.5HG0504500	9.74e-13	2.61806	0.565	0.158	3.57595	4.76e-08	FMab	HORVU.MOREX.r3.5HG0504500.1	high	protein_coding	***	Zinc finger protein, putative	C2H2 class-IDD/IDZ transcription factor	rna biosynthesis	GO:0003676,GO:0046872	NA	NA
HORVU.MOREX.r3.2HG0192350	9.76e-13	1.40028	0.771	0.184	4.19022	4.77e-08	FMc	HORVU.MOREX.r3.2HG0192350.1	low	transposon_related	--*	Transposon Ty1-PL Gag-Pol polyprotein	not classified	no mercator4 annotation	GO:0000166,GO:0000943,GO:0003676,GO:0003677,GO:0003723,GO:0003824,GO:0003887,GO:0003964,GO:0004190,GO:0004518,GO:0004519,GO:0004523,GO:0004540,GO:0005524,GO:0005634,GO:0005737,GO:0006278,GO:0006310,GO:0006508,GO:0008152,GO:0008233,GO:0015074,GO:0016740,GO:0016779,GO:0016787,GO:0032196,GO:0032197,GO:0046872,GO:0071897,GO:0090305,GO:0090501,GO:0090502	NA	NA
HORVU.MOREX.r3.7HG0635730	1e-12	1.13028	1	0.98	1.02041	4.91e-08	FMc	HORVU.MOREX.r3.7HG0635730.1	low	protein_coding	--*	Disease resistance protein (TIR-NBS-LRR class) family	not classified	no mercator4 annotation	NA	NA	NA
HORVU.MOREX.r3.7HG0728190	1.01e-12	1.66301	1	0.612	1.63399	4.95e-08	FMc	HORVU.MOREX.r3.7HG0728190.1	high	protein_coding	--*	Purple acid phosphatase	metallophos domain containing protein	no mercator4 annotation	GO:0003993,GO:0016311,GO:0016787,GO:0046872	PF00149	IPR029052,IPR004843
HORVU.MOREX.r3.6HG0604200	1.02e-12	1.32418	0.686	0.17	4.03529	4.99e-08	FMc	HORVU.MOREX.r3.6HG0604200.1	high	protein_coding	*-*	transcription repressor	transcriptional co-regulator *(OFP)	rna biosynthesis	NA	PF04844	IPR006458,IPR006458
HORVU.MOREX.r3.5HG0480000	1.02e-12	1.23955	1	0.891	1.12233	5.01e-08	FMc	HORVU.MOREX.r3.5HG0480000.1	low	transposon_related	***	Gag-Pol polyprotein/retrotransposon	ty4b j transposon ty gag pol yprotein	no mercator4 annotation	NA	NA	NA
HORVU.MOREX.r3.6HG0557290	8.26e-09	1.4079	0.706	0.474	1.48945	0.000403736	FMad	HORVU.MOREX.r3.6HG0557290.1	high	protein_coding	***	F-box plant-like protein, putative	inositol oxygenase	no mercator4 annotation	GO:0016020,GO:0016021	PF14476	IPR027949
HORVU.MOREX.r3.3HG0309710	1.06e-12	0.176361	1	0.633	1.57978	5.2e-08	FMc	HORVU.MOREX.r3.3HG0309710.1	low	protein_coding	--*	ARM repeat superfamily protein	not classified	no mercator4 annotation	NA	NA	NA
HORVU.MOREX.r3.3HG0297550	3.38e-08	1.40409	0.624	0.258	2.4186	0.00165222	FMad	HORVU.MOREX.r3.3HG0297550.1	high	protein_coding	*-*	WRKY transcription factor	transcription factor *(WRKY)	rna biosynthesis	GO:0003677,GO:0003700,GO:0005634,GO:0006351,GO:0006355,GO:0043565	PF03106	IPR003657,IPR003657
HORVU.MOREX.r3.6HG0609100	1.07e-12	0.977619	0.8	0.313	2.55591	5.21e-08	FMc	HORVU.MOREX.r3.6HG0609100.1	high	protein_coding	***	3-hydroxy-3-methylglutaryl coenzyme A reductase	3-hydroxy-3-methylglutaryl-CoA reductase *(HMGR); EC_1.1 oxidoreductase acting on CH-OH group of donor	secondary metabolism; enzyme classification	GO:0004420,GO:0005783,GO:0005789,GO:0008299,GO:0015936,GO:0016021,GO:0016491,GO:0016616,GO:0050661,GO:0050662,GO:0055114	PF00368	IPR002202,IPR009023,IPR009029,IPR009029,IPR004554
HORVU.MOREX.r3.2HG0136430	1.71e-10	1.40374	0.482	0.072	6.69444	8.36e-06	FMad	HORVU.MOREX.r3.2HG0136430.1	high	protein_coding	--*	Protein kinase superfamily protein	not classified	no mercator4 annotation	NA	NA	NA
HORVU.MOREX.r3.5HG0493710	1.09e-12	1.31588	1	0.891	1.12233	5.35e-08	FMc	HORVU.MOREX.r3.5HG0493710.1	low	protein_coding	*-*	WD-repeat protein, putative	anapc4 wd40 domain containing protein	no mercator4 annotation	GO:0006468,GO:0016740,GO:0016905	PF00400,PF00400,PF00400,PF00400,PF00400	IPR017986,IPR001680,IPR001680,IPR001680,IPR001680,IPR001680,IPR001574
HORVU.MOREX.r3.1HG0059680	6.66e-12	1.40218	0.929	0.505	1.8396	3.26e-07	FMad	HORVU.MOREX.r3.1HG0059680.1	high	protein_coding	***	Eukaryotic peptide chain release factor subunit 1-1	translation termination factor *(eRF1)	rna processing	GO:0003747,GO:0005737,GO:0006415	PF03465,PF03464,PF03463	IPR029064,IPR005142,IPR004403,IPR005141,IPR005140,IPR024049
HORVU.MOREX.r3.6HG0571650	1.1e-12	0.495357	0.971	0.449	2.16258	5.39e-08	FMc	HORVU.MOREX.r3.6HG0571650.1	high	protein_coding	***	transglycosylase	slt domain containing protein	no mercator4 annotation	NA	PF01464,PF01464	IPR023346,IPR008258,IPR008258,IPR023346
HORVU.MOREX.r3.3HG0245450	1.11e-12	1.71589	0.971	0.578	1.67993	5.43e-08	FMc	HORVU.MOREX.r3.3HG0245450.1	high	protein_coding	***	3-oxoacyl-acyl-carrier synthase-like protein (Protein of unknown function DUF455)	vps c terminal domaincontaining protein	no mercator4 annotation	NA	PF04305	IPR009078,IPR007402
HORVU.MOREX.r3.2HG0217540	1.13e-12	1.43658	0.971	0.34	2.85588	5.52e-08	FMc	HORVU.MOREX.r3.2HG0217540.1	high	protein_coding	--*	sensitive to freezing 6	not classified	no mercator4 annotation	NA	NA	NA
HORVU.MOREX.r3.2HG0198090	1.15e-12	2.52695	0.514	0.116	4.43103	5.61e-08	FMc	HORVU.MOREX.r3.2HG0198090.1	high	protein_coding	***	NBS-LRR disease resistance protein-like protein	aaa domain containing protein	no mercator4 annotation	GO:0043531	PF00931	IPR027417,IPR032675,IPR032675,IPR032675,IPR032675,IPR002182
HORVU.MOREX.r3.3HG0331100	1.16e-12	1.11456	1	0.98	1.02041	5.66e-08	FMc	HORVU.MOREX.r3.3HG0331100.1	high	protein_coding	***	Protein kinase-like protein	LRR-VIII-1 protein kinase; EC_2.7 transferase transferring phosphorus-containing group	protein modification; enzyme classification	GO:0000166,GO:0004672,GO:0004674,GO:0005524,GO:0006468,GO:0016020,GO:0016021,GO:0016301,GO:0016310,GO:0016740	PF13855,PF13855,PF08263,PF00069	IPR001611,IPR001611,IPR032675,IPR011009,IPR013210,IPR000719
HORVU.MOREX.r3.5HG0528590	1.17e-12	2.02776	0.943	0.293	3.21843	5.71e-08	FMc	HORVU.MOREX.r3.5HG0528590.1	high	protein_coding	***	Protein PLANT CADMIUM RESISTANCE 2	cell number regulator protein	no mercator4 annotation	NA	PF04749	IPR006461,IPR006461
HORVU.MOREX.r3.6HG0628400	9e-10	1.40163	0.835	0.66	1.26515	4.4e-05	FMad	HORVU.MOREX.r3.6HG0628400.1	high	protein_coding	***	U-box domain-containing family protein	E3 ubiquitin ligase	protein homeostasis	GO:0004842,GO:0016567	PF04564	IPR016024,IPR003613
HORVU.MOREX.r3.6HG0632090	1.23e-12	1.09117	1	0.993	1.00705	6.01e-08	FMc	HORVU.MOREX.r3.6HG0632090.1	high	protein_coding	--*	UDP-D-glucuronate 4-epimerase 6	rmld sub bind domain containing protein	no mercator4 annotation	GO:0005975,GO:0016020,GO:0016021,GO:0016857	PF04321	IPR016040,IPR029903
HORVU.MOREX.r3.6HG0597350	9.88e-10	1.39573	0.612	0.175	3.49714	4.83e-05	FMad	HORVU.MOREX.r3.6HG0597350.1	high	protein_coding	*-*	Bifunctional uridylyltransferase/uridylyl-removing enzyme	act domain containing protein acr	no mercator4 annotation	GO:0003824,GO:0006807,GO:0008152,GO:0008773,GO:0009399,GO:0016740,GO:0016779,GO:0016787	PF01842,PF01842	IPR002912,IPR002912
HORVU.MOREX.r3.4HG0363760	1.25e-12	1.55482	0.943	0.34	2.77353	6.1e-08	FMc	HORVU.MOREX.r3.4HG0363760.1	low	protein_coding	--*	Superoxide dismutase [Mn] 2	not classified	no mercator4 annotation	GO:0004784,GO:0006801,GO:0016491,GO:0019430,GO:0046872,GO:0055114	NA	NA
HORVU.MOREX.r3.1HG0051650	1.27e-12	0.775845	0.743	0.395	1.88101	6.2e-08	FMc	HORVU.MOREX.r3.1HG0051650.1	high	protein_coding	***	Peptidoglycan-binding LysM domain-containing protein	lysm domain containing protein	no mercator4 annotation	NA	NA	NA
HORVU.MOREX.r3.6HG0568760	1.4e-10	1.39511	0.294	0.052	5.65385	6.87e-06	FMad	HORVU.MOREX.r3.6HG0568760.1	low	protein_coding	--*	glucose-6-phosphate isomerase, putative (DUF641)	not classified	no mercator4 annotation	NA	NA	NA
HORVU.MOREX.r3.5HG0444080	1.51e-07	1.39386	0.824	0.639	1.28951	0.00738423	FMad	HORVU.MOREX.r3.5HG0444080.1	high	protein_coding	***	Pathogenesis-related protein 1	bet v 1 domain containing protein	no mercator4 annotation	GO:0006952,GO:0009607	PF00407	IPR000916
HORVU.MOREX.r3.3HG0329020	3.41e-10	1.39384	0.412	0.052	7.92308	1.67e-05	FMad	HORVU.MOREX.r3.3HG0329020.1	low	transposon_related	*-*	Transposon protein, putative, CACTA, En/Spm sub-class, expressed	transpos assoc domain containing protein	no mercator4 annotation	NA	PF13963,PF02992	IPR029480,IPR004242
HORVU.MOREX.r3.2HG0194820	1.35e-12	1.30499	1	0.967	1.03413	6.6e-08	FMab	HORVU.MOREX.r3.2HG0194820.1	high	protein_coding	*-*	Transcription factor	bZIP class-A transcription factor	rna biosynthesis	GO:0003700,GO:0006355	PF00170	IPR004827
HORVU.MOREX.r3.6HG0600200	1.4e-10	1.39125	0.635	0.206	3.08252	6.85e-06	FMad	HORVU.MOREX.r3.6HG0600200.1	high	protein_coding	*-*	Ethylene-responsive transcription factor, putative	subgroup ERF-IX transcription factor	rna biosynthesis	GO:0003677,GO:0003700,GO:0005634,GO:0006351,GO:0006355	PF00847	IPR001471,IPR016177
HORVU.MOREX.r3.7HG0639330	1.36e-12	1.94276	0.943	0.476	1.98109	6.65e-08	FMc	HORVU.MOREX.r3.7HG0639330.1	high	protein_coding	***	F-box protein	f box domain containing protein	no mercator4 annotation	NA	IPR001810
HORVU.MOREX.r3.6HG0575780	2.4e-08	1.38993	0.882	0.598	1.47492	0.00117332	FMad	HORVU.MOREX.r3.6HG0575780.1	high	protein_coding	*-*	E3 ubiquitin-protein ligase SINA-like 10	genome assembly chromosome ii	no mercator4 annotation	GO:0003677,GO:0005634,GO:0006511,GO:0007275,GO:0008270,GO:0016874,GO:0046872	NA	NA
HORVU.MOREX.r3.2HG0202500	8.27e-11	1.38861	0.482	0.33	1.46061	4.04e-06	FMad	HORVU.MOREX.r3.2HG0202500.1	high	protein_coding	***	Transcriptional adapter 1	component *(ADA1) of SAGA transcription co-activator complex	rna biosynthesis	GO:0070461	PF12767	IPR024738
HORVU.MOREX.r3.4HG0396380	1.46e-12	1.52198	1	0.912	1.09649	7.12e-08	FMc	HORVU.MOREX.r3.4HG0396380.1	low	protein_coding	--*	Adenine phosphoribosyltransferase	not classified	no mercator4 annotation	GO:0003999,GO:0005737,GO:0006166,GO:0006168,GO:0009116,GO:0016740,GO:0016757,GO:0044209	NA	NA
HORVU.MOREX.r3.4HG0356360	1.51e-12	1.48548	0.743	0.238	3.12185	7.4e-08	FMc	HORVU.MOREX.r3.4HG0356360.1	high	protein_coding	***	Serine/threonine-protein kinase	SD-2 protein kinase; EC_2.7 transferase transferring phosphorus-containing group	protein modification; enzyme classification	GO:0000166,GO:0004672,GO:0004674,GO:0005524,GO:0006468,GO:0016301,GO:0016310,GO:0016740,GO:0048544	PF00069,PF01453,PF00954	IPR000719,IPR001480,IPR000858,IPR011009,IPR001480
HORVU.MOREX.r3.4HG0384890	1.52e-12	1.47348	0.971	0.741	1.31039	7.43e-08	FMc	HORVU.MOREX.r3.4HG0384890.1	low	protein_coding	--*	Very-long-chain (3R)-3-hydroxyacyl-CoA dehydratase	not classified	no mercator4 annotation	GO:0005783,GO:0005789,GO:0006629,GO:0006631,GO:0006633,GO:0016020,GO:0016021,GO:0016829,GO:0102158,GO:0102343,GO:0102344,GO:0102345	NA	NA
HORVU.MOREX.r3.2HG0167590	1.53e-12	1.89489	0.943	0.293	3.21843	7.49e-08	FMc	HORVU.MOREX.r3.2HG0167590.1	high	protein_coding	***	Serine/threonine-protein kinase	EC_2.7 transferase transferring phosphorus-containing group	enzyme classification	NA	PF00069,PF08276,PF00954	IPR000719,IPR003609,IPR000858,IPR011009
HORVU.MOREX.r3.2HG0124500	1.58e-12	2.42657	0.4	0	#DIV/0!	7.72e-08	FMc	HORVU.MOREX.r3.2HG0124500.1	high	protein_coding	***	Acyl-CoA-binding protein	acb domain containing protein	no mercator4 annotation	GO:0000062	PF00887	IPR000582,IPR000582
HORVU.MOREX.r3.5HG0495280	1.58e-12	2.42657	0.4	0	#DIV/0!	7.72e-08	FMc	HORVU.MOREX.r3.5HG0495280.1	high	protein_coding	--*	DNA mismatch repair protein MutS	not classified	no mercator4 annotation	GO:0000166,GO:0003677,GO:0005524,GO:0006281,GO:0006298,GO:0006974,GO:0030983	NA	NA
HORVU.MOREX.r3.5HG0494680	4.47e-11	1.38784	0.8	0.361	2.21607	2.19e-06	FMad	HORVU.MOREX.r3.5HG0494680.1	high	protein_coding	***	p-loop containing nucleoside triphosphate hydrolases superfamily protein, putative	uvrd helicase atp binding domain containing protein	no mercator4 annotation	GO:0005524,GO:0016787	PF00580	IPR014016,IPR027417,IPR027417,IPR027417,IPR027417,IPR027417,IPR011990,IPR027417,IPR027417
HORVU.MOREX.r3.1HG0019680	1.63e-12	1.4718	0.971	0.367	2.64578	7.98e-08	FMc	HORVU.MOREX.r3.1HG0019680.1	high	protein_coding	***	Alpha-mannosidase	EC_3.2 glycosylase	enzyme classification	GO:0003824,GO:0004559,GO:0005975,GO:0006013,GO:0008152,GO:0016787,GO:0016798,GO:0030246,GO:0046872	PF07748,PF01074,PF09261	IPR011682,IPR028995,IPR011330,IPR000602,IPR015341,IPR011013
HORVU.MOREX.r3.4HG0348870	1.63e-12	0.923301	0.971	0.524	1.85305	7.98e-08	FMc	HORVU.MOREX.r3.4HG0348870.1	high	protein_coding	*-*	Protein FRIGIDA	frigida protein	no mercator4 annotation	GO:0007275,GO:0009908,GO:0030154	PF07899	IPR012474
HORVU.MOREX.r3.1HG0057400	1.63e-12	1.77406	1	0.395	2.53165	8e-08	FMc	HORVU.MOREX.r3.1HG0057400.1	low	protein_coding	*-*	LINE-1 reverse transcriptase like	reverse transcriptase domain containing protein	no mercator4 annotation	NA	PF00078	IPR000477
HORVU.MOREX.r3.6HG0619470	1.64e-12	2.77472	0.543	0.054	10.0556	8.03e-08	FMc	HORVU.MOREX.r3.6HG0619470.1	high	protein_coding	***	Sugar transporter family protein	monosaccharide transporter *(ERD6)	solute transport	GO:0005215,GO:0005351,GO:0005355,GO:0008643,GO:0016020,GO:0016021,GO:0022857,GO:0046323,GO:0055085,GO:1902600	PF00083	IPR020846,IPR003663,IPR005828
HORVU.MOREX.r3.3HG0331130	1.65e-12	1.8697	0.943	0.293	3.21843	8.06e-08	FMc	HORVU.MOREX.r3.3HG0331130.1	low	protein_coding	*-*	Protein LONGIFOLIA 2	duf 4378 domain containing protein	no mercator4 annotation	GO:0051513	NA	NA
HORVU.MOREX.r3.5HG0471420	1.37e-12	1.38366	0.941	0.742	1.26819	6.71e-08	FMad	HORVU.MOREX.r3.5HG0471420.1	high	protein_coding	--*	2,3-bisphosphoglycerate-dependent phosphoglycerate mutase	phosphoglycerate mutase family protein	no mercator4 annotation	GO:0003824,GO:0004619,GO:0006096,GO:0008152,GO:0016868	PF00300	IPR029033,IPR013078
HORVU.MOREX.r3.1HG0026780	1.66e-12	1.76601	0.943	0.306	3.0817	8.11e-08	FMc	HORVU.MOREX.r3.1HG0026780.1	low	non_coding	***	DNA-directed RNA polymerase subunit	dna directed rna polymerase subunit	no mercator4 annotation	GO:0003677,GO:0003899,GO:0006351,GO:0016740,GO:0016779	PF00623,PF04997,PF04983	IPR000722,IPR007080,IPR007066
HORVU.MOREX.r3.2HG0211610	6.89e-12	1.38314	0.4	0.258	1.55039	3.37e-07	FMad	HORVU.MOREX.r3.2HG0211610.1	high	protein_coding	***	Peptidyl-tRNA hydrolase	mitochondrial RNA splicing factor *(mPTH)	rna processing	GO:0004045,GO:0016787	PF01195	IPR001328,IPR001328
HORVU.MOREX.r3.1HG0045910	1.75e-12	1.74712	1	0.401	2.49377	8.54e-08	FMc	HORVU.MOREX.r3.1HG0045910.1	low	protein_coding	--*	Golgin subfamily A member 6-like protein 1	not classified	no mercator4 annotation	NA	NA	NA
HORVU.MOREX.r3.3HG0311490	1.77e-12	1.89737	0.971	0.354	2.74294	8.65e-08	FMc	HORVU.MOREX.r3.3HG0311490.1	high	protein_coding	***	Pentatricopeptide repeat-containing protein	RNA editing factor *(ECD1)	rna processing	NA	PF01535,PF01535,PF01535,PF01535,PF01535,PF01535,PF14432,PF13041,PF13041,PF13041	IPR002885,IPR002885,IPR002885,IPR002885,IPR002885,IPR002885,IPR002885,IPR002885,IPR002885,IPR002885,IPR002885,IPR032867,IPR002885,IPR002885,IPR002885
HORVU.MOREX.r3.6HG0576040	9.67e-08	1.37906	0.482	0.124	3.8871	0.00472712	FMad	HORVU.MOREX.r3.6HG0576040.1	low	non_coding	*-*	Cytochrome P450, putative	EC_1.14 oxidoreductase acting on paired donor with incorporation or reduction of molecular oxygen	enzyme classification	GO:0004497,GO:0005506,GO:0016020,GO:0016491,GO:0016705,GO:0016709,GO:0020037,GO:0044550,GO:0046872,GO:0055114	PF00067	IPR001128,IPR001128
HORVU.MOREX.r3.6HG0603290	1.79e-12	1.33516	0.971	0.769	1.26268	8.77e-08	FMc	HORVU.MOREX.r3.6HG0603290.1	high	protein_coding	*-*	BHLH transcription factor-like protein	component *(LHW) of TMO5-LHW cytokinin control complex; bHLH class-XIII/LHL transcription factor	phytohormone action; rna biosynthesis	GO:0003700,GO:0005634,GO:0006355,GO:0046983,GO:0048364	NA	NA
HORVU.MOREX.r3.1HG0005710	1.83e-12	1.88682	1	0.497	2.01207	8.97e-08	FMc	HORVU.MOREX.r3.1HG0005710.1	low	protein_coding	--*	L-ascorbate oxidase	plastocyanin domain containing protein	no mercator4 annotation	GO:0005507,GO:0005576,GO:0016491,GO:0046872,GO:0055114	NA	NA
HORVU.MOREX.r3.2HG0147370	1.87e-12	1.28528	0.935	0.417	2.24221	9.12e-08	FMab	HORVU.MOREX.r3.2HG0147370.1	low	protein_coding	--*	UDP-3-O-acylglucosamine N-acyltransferase	cchc type domain containing protein	no mercator4 annotation	GO:0006629,GO:0009245,GO:0016410,GO:0016740,GO:0016746,GO:0016747	NA	NA
HORVU.MOREX.r3.2HG0205200	1.89e-12	1.13728	1	0.959	1.04275	9.23e-08	FMc	HORVU.MOREX.r3.2HG0205200.1	high	protein_coding	*-*	Ubiquitin carboxyl-terminal hydrolase	component *(UBP22) of SAGA transcription co-activator complex; ubiquitin-specific protease	rna biosynthesis; protein homeostasis	GO:0006511,GO:0016579,GO:0016787,GO:0036459	PF02148,PF00443	IPR001607,IPR001394
HORVU.MOREX.r3.5HG0471080	1.91e-12	1.62144	0.943	0.565	1.66903	9.34e-08	FMc	HORVU.MOREX.r3.5HG0471080.1	high	protein_coding	***	C2 calcium/lipid-binding and GRAM domain protein	ft interacting protein	no mercator4 annotation	GO:0016020,GO:0016021	PF08372,PF00168,PF00168,PF00168	IPR000008,IPR000008,IPR013583,IPR000008,IPR000008,IPR000008,IPR000008
HORVU.MOREX.r3.6HG0617920	1.92e-12	1.49134	1	0.735	1.36054	9.37e-08	FMc	HORVU.MOREX.r3.6HG0617920.1	high	protein_coding	***	Protein kinase family protein, putative, expressed	MAP3K-RAF subgroup-B2 protein kinase *(RAF10); EC_2.7 transferase transferring phosphorus-containing group	multi-process regulation; enzyme classification	GO:0004672,GO:0005524,GO:0006355,GO:0006468,GO:0016301,GO:0016310	PF07714,PF13426	IPR000014,IPR011009,IPR000014,IPR001245,IPR000014
HORVU.MOREX.r3.1HG0055420	1.93e-12	1.59135	1	0.728	1.37363	9.45e-08	FMc	HORVU.MOREX.r3.1HG0055420.1	high	protein_coding	***	Dual specificity phosphatase Cdc25	arsenate reductase *(ACR2); EC_1.20 oxidoreductase acting on phosphorus or arsenic in donor	external stimuli response; enzyme classification	NA	PF00581	IPR001763,IPR001763
HORVU.MOREX.r3.1HG0052610	1.94e-12	2.37295	0.686	0.095	7.22105	9.49e-08	FMc	HORVU.MOREX.r3.1HG0052610.1	low	transposon_related	--*	Transposon protein, putative, CACTA, En/Spm sub-class	not classified	no mercator4 annotation	NA	PF13963	IPR029480
HORVU.MOREX.r3.3HG0255880	1.96e-12	1.10344	1	0.918	1.08932	9.61e-08	FMc	HORVU.MOREX.r3.3HG0255880.1	high	protein_coding	***	Plant cadmium resistance 2	of protein plant cadmium resistance	no mercator4 annotation	GO:0016020,GO:0016021	PF04749	IPR006461,IPR006461
HORVU.MOREX.r3.5HG0497180	2.02e-12	0.477911	1	0.551	1.81488	9.86e-08	FMc	HORVU.MOREX.r3.5HG0497180.1	high	protein_coding	***	Pentatricopeptide repeat-containing protein, putative	pentatricopeptide repeat containing protein mitochondrial	no mercator4 annotation	NA	PF13041,PF13041,PF13041,PF01535,PF01535,PF01535,PF01535,PF01535,PF01535	IPR002885,IPR002885,IPR002885,IPR002885,IPR002885,IPR002885,IPR002885,IPR002885,IPR002885,IPR002885,IPR002885,IPR002885,IPR002885,IPR002885,IPR011990
HORVU.MOREX.r3.4HG0331500	2.04e-12	1.16739	1	0.435	2.29885	9.96e-08	FMc	HORVU.MOREX.r3.4HG0331500.1	high	protein_coding	*-*	Hydroxyproline-rich glycoprotein	not classified	no mercator4 annotation	NA	NA	NA
HORVU.MOREX.r3.5HG0460770	2.08e-12	2.16833	0.914	0.347	2.63401	1.02e-07	FMc	HORVU.MOREX.r3.5HG0460770.1	high	protein_coding	*-*	Response regulator	A-type ARR response regulator of cytokinin signalling	phytohormone action	GO:0000160,GO:0005622	PF00072	IPR011006,IPR001789
HORVU.MOREX.r3.1HG0027550	2.2e-12	1.95731	0.914	0.524	1.74427	1.07e-07	FMc	HORVU.MOREX.r3.1HG0027550.1	low	protein_coding	--*	vesicle-associated protein 1-4	not classified	no mercator4 annotation	NA	NA	NA
HORVU.MOREX.r3.5HG0468970	2.39e-09	1.37783	0.871	0.495	1.7596	0.000116836	FMad	HORVU.MOREX.r3.5HG0468970.1	high	protein_coding	***	Ribulose bisphosphate carboxylase small chain	small subunit of ribulose-1,5-bisphosphat carboxylase/oxygenase heterodimer	photosynthesis	GO:0004497,GO:0009507,GO:0009536,GO:0009853,GO:0015977,GO:0015979,GO:0016491,GO:0016829,GO:0016984,GO:0055114	PF12338,PF00101	IPR024680,IPR000894,IPR000894
HORVU.MOREX.r3.4HG0335760	2.26e-12	1.88955	0.943	0.449	2.10022	1.1e-07	FMc	HORVU.MOREX.r3.4HG0335760.1	high	protein_coding	***	Adenylosuccinate synthetase	adenylosuccinate synthetase *(PUR11); EC_6.3 ligase forming carbon-nitrogen bond	nucleotide metabolism; enzyme classification	GO:0000166,GO:0004019,GO:0005525,GO:0006164,GO:0016811,GO:0016874,GO:0044208,GO:0046872	PF00709	IPR027417,IPR001114,IPR001114
HORVU.MOREX.r3.3HG0287000	2.77e-09	1.3747	0.894	0.732	1.22131	0.00013549	FMad	HORVU.MOREX.r3.3HG0287000.1	high	protein_coding	***	Respiratory burst oxidase	NADPH-oxidase *(Rboh); respiratory burst NADPH oxidase *(SGN4)	redox homeostasis; plant organogenesis	GO:0004601,GO:0005509,GO:0016020,GO:0016021,GO:0016491,GO:0050664,GO:0055114,GO:0098869	PF08030,PF01794,PF08022,PF08414	IPR013121,IPR013130,IPR011992,IPR013112,IPR017938,IPR013623
HORVU.MOREX.r3.5HG0508890	2.25e-12	1.33206	0.886	0.306	2.89542	1.1e-07	FMc	HORVU.MOREX.r3.5HG0508890.1	high	protein_coding	***	Pentatricopeptide repeat-containing protein	RNA splicing factor *(AES)	rna processing	GO:0003824,GO:0006281	PF13041,PF13041,PF13041,PF13041,PF13041,PF13041,PF12854,PF12854	IPR002885,IPR002885,IPR002885,IPR002885,IPR002885,IPR002885,IPR002885,IPR002885,IPR002885,IPR002885,IPR002885,IPR002885,IPR002885,IPR002885,IPR002885,IPR002885,IPR002885,IPR002885,IPR002885,IPR002885,IPR002885,IPR002885
HORVU.MOREX.r3.7HG0677350	2.26e-12	1.93916	0.714	0.143	4.99301	1.1e-07	FMc	HORVU.MOREX.r3.7HG0677350.1	low	protein_coding	--*	Upstream stimulatory factor 2	phd domain containing protein	no mercator4 annotation	GO:0000978,GO:0003677,GO:0003690,GO:0003700,GO:0005634,GO:0006351,GO:0006355,GO:0042803,GO:0043565,GO:0045944,GO:0046982,GO:0046983	NA	NA
HORVU.MOREX.r3.5HG0484810	2.29e-12	1.53492	0.943	0.313	3.01278	1.12e-07	FMc	HORVU.MOREX.r3.5HG0484810.1	high	protein_coding	***	Sulfate transporter 1	sulfate transporter *(SULTR); sulfate transporter *(SULTR1)	solute transport; nutrient uptake	GO:0005886,GO:0008271,GO:0008272,GO:0015116,GO:0016020,GO:0016021,GO:0055085,GO:1902358	PF00916,PF01740	IPR011547,IPR002645,IPR001902,IPR002645
HORVU.MOREX.r3.5HG0480660	2.33e-12	1.11318	0.952	0.95	1.00211	1.14e-07	FMab	HORVU.MOREX.r3.5HG0480660.1	high	protein_coding	***	Choline/ethanolamine kinase	ethanolamine kinase *(CEK4); EC_2.7 transferase transferring phosphorus-containing group	lipid metabolism; enzyme classification	GO:0016301,GO:0016310	IPR011009
HORVU.MOREX.r3.6HG0582820	2.33e-12	0.815705	0.971	0.544	1.78493	1.14e-07	FMc	HORVU.MOREX.r3.6HG0582820.1	low	protein_coding	--*	Transducin/WD40 repeat-like superfamily protein	not classified	no mercator4 annotation	NA	NA	NA
HORVU.MOREX.r3.7HG0674230	3.24e-08	1.37375	0.6	0.237	2.53165	0.00158583	FMad	HORVU.MOREX.r3.7HG0674230.1	high	protein_coding	*-*	E3 ubiquitin-protein ligase SINA-like 2	grf type domain containing protein	no mercator4 annotation	GO:0003677,GO:0005634,GO:0006511,GO:0007275,GO:0008270,GO:0016874,GO:0046872	NA	NA
HORVU.MOREX.r3.3HG0287940	2.37e-12	1.39992	0.968	0.808	1.19802	1.16e-07	FMab	HORVU.MOREX.r3.3HG0287940.1	high	protein_coding	*-*	SOSS complex subunit C	soss complex subunit c	no mercator4 annotation	NA	PF15925	IPR031821
HORVU.MOREX.r3.7HG0743420	2.4e-12	2.37853	0.429	0.007	61.2857	1.17e-07	FMc	HORVU.MOREX.r3.7HG0743420.1	high	protein_coding	***	Aldehyde oxidase, putative	abscisic aldehyde oxidase *(AAO); EC_1.2 oxidoreductase acting on aldehyde or oxo group of donor	phytohormone action; enzyme classification	GO:0004031,GO:0005506,GO:0009055,GO:0016491,GO:0016614,GO:0022900,GO:0046872,GO:0050660,GO:0051536,GO:0051537,GO:0055114,GO:0102797,GO:0102798	PF03450,PF02738,PF01799,PF01315,PF00941,PF00111	IPR005107,IPR005107,IPR008274,IPR002888,IPR000674,IPR002888,IPR016166,IPR000674,IPR008274,IPR002346,IPR001041,IPR001041
HORVU.MOREX.r3.6HG0626740	7.2e-12	1.37187	0.776	0.619	1.25363	3.52e-07	FMad	HORVU.MOREX.r3.6HG0626740.1	high	protein_coding	***	Pentatricopeptide repeat-containing protein	binding 6 domain containing protein	no mercator4 annotation	NA	PF01535,PF01535,PF13041,PF13041,PF13041,PF13041,PF13041,PF13041,PF12854	IPR002885,IPR002885,IPR002885,IPR002885,IPR002885,IPR002885,IPR002885,IPR002885,IPR002885,IPR002885,IPR002885,IPR002885,IPR011990,IPR011990,IPR011990,IPR002885,IPR002885,IPR002885,IPR002885,IPR002885,IPR002885,IPR002885
HORVU.MOREX.r3.6HG0545650	2.42e-12	0.430865	0.943	0.49	1.92449	1.19e-07	FMc	HORVU.MOREX.r3.6HG0545650.1	high	protein_coding	***	Pentatricopeptide repeat-containing protein	pentatricopeptide repeat containing protein	no mercator4 annotation	NA	PF01535,PF01535,PF01535,PF01535,PF01535,PF13041	IPR002885,IPR002885,IPR002885,IPR002885,IPR002885,IPR002885,IPR002885,IPR002885,IPR011990,IPR011990,IPR002885
HORVU.MOREX.r3.1HG0042990	2.45e-12	1.20636	1	0.871	1.14811	1.2e-07	FMc	HORVU.MOREX.r3.1HG0042990.1	high	protein_coding	***	Exportin-4	nucleocytoplasmic transport karyopherin *(XPO4)	protein translocation	NA	IPR016024,IPR016024,IPR016024,IPR016024,IPR016024,IPR016024
HORVU.MOREX.r3.5HG0463830	2.45e-12	2.65154	0.486	0.061	7.96721	1.2e-07	FMc	HORVU.MOREX.r3.5HG0463830.1	low	protein_coding	*-*	Protein pelota homolog	component *(DOM34) of DOM34-HBS1 aberrant mRNA detection complex	rna processing	GO:0004518,GO:0004519,GO:0005634,GO:0005737,GO:0016787,GO:0046872,GO:0070481,GO:0070966,GO:0071025,GO:0090305	PF03465	IPR005142,IPR029064
HORVU.MOREX.r3.2HG0138880	8.19e-11	1.37062	0.859	0.443	1.93905	4.01e-06	FMad	HORVU.MOREX.r3.2HG0138880.1	high	protein_coding	***	Receptor kinase 2	DUF26 protein kinase; EC_2.7 transferase transferring phosphorus-containing group	protein modification; enzyme classification	GO:0004672,GO:0005524,GO:0006468,GO:0016020,GO:0016021,GO:0016301,GO:0016310	PF01657,PF01657,PF07714	IPR011009,IPR002902,IPR002902,IPR001245
HORVU.MOREX.r3.5HG0432240	2.49e-12	2.15421	0.686	0.088	7.79545	1.22e-07	FMc	HORVU.MOREX.r3.5HG0432240.1	high	protein_coding	--*	F-box family protein	f box domain containing protein	no mercator4 annotation	NA	NA	NA
HORVU.MOREX.r3.5HG0525620	2.54e-12	1.82274	0.984	0.792	1.24242	1.24e-07	FMab	HORVU.MOREX.r3.5HG0525620.1	high	protein_coding	*-*	Ethylene-responsive transcription factor	transcription factor *(WRI/AIL)	rna biosynthesis	GO:0003677,GO:0003700,GO:0005634,GO:0006351,GO:0006355,GO:0007275	PF00847,PF00847	IPR001471,IPR001471,IPR016177,IPR016177
HORVU.MOREX.r3.6HG0619730	2.55e-12	2.45457	0.657	0.082	8.0122	1.24e-07	FMc	HORVU.MOREX.r3.6HG0619730.1	high	protein_coding	***	Nitrite reductase	nitrite reductase *(NIR1); EC_1.7 oxidoreductase acting on other nitrogenous compound as donor	nutrient uptake; enzyme classification	GO:0016491,GO:0020037,GO:0051536,GO:0055114	PF01077,PF01077,PF03460,PF03460	IPR006067,IPR006067,IPR005117,IPR005117,IPR005117,IPR005117
HORVU.MOREX.r3.5HG0464490	7.39e-10	1.36508	0.965	0.928	1.03987	3.61e-05	FMad	HORVU.MOREX.r3.5HG0464490.1	low	protein_coding	--*	apyrase 1	not classified	no mercator4 annotation	NA	NA	NA
HORVU.MOREX.r3.2HG0104630	2.55e-12	1.37416	0.943	0.388	2.43041	1.25e-07	FMc	HORVU.MOREX.r3.2HG0104630.1	high	protein_coding	***	Receptor-kinase, putative	LRR-XII protein kinase; EC_2.7 transferase transferring phosphorus-containing group	protein modification; enzyme classification	GO:0000166,GO:0004672,GO:0004674,GO:0005524,GO:0006468,GO:0016020,GO:0016021,GO:0016301,GO:0016310,GO:0016491,GO:0016740,GO:0032440,GO:0055114	PF08263,PF13855,PF13855,PF13855,PF00069	IPR013210,IPR001611,IPR001611,IPR001611,IPR032675,IPR000719,IPR011009
HORVU.MOREX.r3.6HG0566320	2.55e-12	1.11596	0.943	0.381	2.47507	1.25e-07	FMc	HORVU.MOREX.r3.6HG0566320.1	high	protein_coding	***	Auxin response factor	ARF transcription factor	rna biosynthesis	NA	PF06507,PF02309,PF02362	IPR010525,IPR015300,IPR033389,IPR003340
HORVU.MOREX.r3.7HG0684940	2.48e-10	1.36237	0.871	0.639	1.36307	1.21e-05	FMad	HORVU.MOREX.r3.7HG0684940.1	high	protein_coding	***	Zinc finger constans-like protein	BBX class-II transcription factor	rna biosynthesis	GO:0005622,GO:0005634,GO:0008270	PF06203	IPR010402
HORVU.MOREX.r3.3HG0218140	2.62e-12	2.00851	0.914	0.299	3.05686	1.28e-07	FMc	HORVU.MOREX.r3.3HG0218140.1	high	protein_coding	***	basic helix-loop-helix (bHLH) DNA-binding superfamily protein	bhlh domain containing protein	no mercator4 annotation	NA	IPR011598
HORVU.MOREX.r3.2HG0128960	2.67e-12	2.02635	0.886	0.231	3.8355	1.3e-07	FMc	HORVU.MOREX.r3.2HG0128960.1	high	protein_coding	***	Zinc finger SWIM domain-containing protein 7	swim type domain containing protein	no mercator4 annotation	GO:0008270	NA	NA
HORVU.MOREX.r3.3HG0228910	5.27e-12	1.36178	0.565	0.113	5	2.58e-07	FMad	HORVU.MOREX.r3.3HG0228910.1	low	plastid_related	***	Thylakoid lumenal protein, chloroplastic	of thylakoid lumenal kda protein 1 chloroplastic	no mercator4 annotation	NA	PF00805	IPR001646
HORVU.MOREX.r3.7HG0709610	2.65e-12	1.91968	1	0.68	1.47059	1.3e-07	FMc	HORVU.MOREX.r3.7HG0709610.1	high	protein_coding	--*	Tryptophan synthase beta chain	not classified	no mercator4 annotation	GO:0000162,GO:0004834,GO:0006568,GO:0008652,GO:0009073,GO:0016829	NA	NA
HORVU.MOREX.r3.7HG0663920	2.7e-12	1.75154	0.943	0.299	3.15385	1.32e-07	FMc	HORVU.MOREX.r3.7HG0663920.1	high	protein_coding	***	Alpha/beta-Hydrolases superfamily protein, putative	abhydrolase 3 domain containing protein	no mercator4 annotation	GO:0008152,GO:0016787	PF07859	IPR029058,IPR013094
HORVU.MOREX.r3.7HG0680270	2.47e-12	1.35629	0.847	0.454	1.86564	1.21e-07	FMad	HORVU.MOREX.r3.7HG0680270.1	low	protein_coding	--*	DNA ligase	not classified	no mercator4 annotation	GO:0000166,GO:0003677,GO:0003909,GO:0003910,GO:0005524,GO:0005737,GO:0006260,GO:0006273,GO:0006281,GO:0006310,GO:0006974,GO:0007049,GO:0016874,GO:0046872,GO:0051103,GO:0051301,GO:0071897	NA	NA
HORVU.MOREX.r3.7HG0714160	3.96e-10	1.3545	0.553	0.113	4.89381	1.94e-05	FMad	HORVU.MOREX.r3.7HG0714160.1	high	protein_coding	***	SOUL heme-binding family protein	very long chain 3 oxoacyl coa synthase	no mercator4 annotation	NA	PF04832,PF10184	IPR032710,IPR006917,IPR018790,IPR011256
HORVU.MOREX.r3.6HG0613220	2.77e-12	0.19034	1	0.531	1.88324	1.36e-07	FMc	HORVU.MOREX.r3.6HG0613220.1	high	protein_coding	***	Blue copper protein	phytocyanin domain containing protein	no mercator4 annotation	GO:0009055,GO:0022900	PF02298	IPR003245,IPR008972
HORVU.MOREX.r3.5HG0454130	2.81e-12	0.545435	1	0.537	1.8622	1.38e-07	FMc	HORVU.MOREX.r3.5HG0454130.1	high	protein_coding	***	Short-chain dehydrogenase/reductase family protein	short chain dehydrogenase reductase 1018421	no mercator4 annotation	NA	IPR016040
HORVU.MOREX.r3.4HG0383890	4.95e-11	1.34897	0.976	0.897	1.08807	2.42e-06	FMad	HORVU.MOREX.r3.4HG0383890.1	high	protein_coding	***	DUF538 family protein (Protein of unknown function, DUF538)	cpsase sm chain domain containing protein	no mercator4 annotation	NA	PF04398	IPR007493,IPR007493
HORVU.MOREX.r3.4HG0337840	2.88e-12	1.88776	0.971	0.367	2.64578	1.41e-07	FMc	HORVU.MOREX.r3.4HG0337840.1	low	protein_coding	*-*	DUF1644 family protein	mitogen activated protein kinase isoform	no mercator4 annotation	NA	PF07800	IPR012866
HORVU.MOREX.r3.2HG0121610	2.9e-12	1.34197	1	0.878	1.13895	1.42e-07	FMc	HORVU.MOREX.r3.2HG0121610.1	high	protein_coding	***	F-box protein-like	f box domain containing protein	no mercator4 annotation	NA	PF07723,PF12937	IPR001810,IPR013101,IPR001810
HORVU.MOREX.r3.3HG0292990	2.91e-12	1.99886	0.857	0.483	1.77433	1.42e-07	FMc	HORVU.MOREX.r3.3HG0292990.1	high	protein_coding	--*	Cysteine-rich receptor-kinase-like protein	gnk homologous domain containing protein	no mercator4 annotation	GO:0004672,GO:0005524,GO:0006468,GO:0016020,GO:0016021,GO:0016301,GO:0016310	PF01657	IPR002902
HORVU.MOREX.r3.4HG0383240	2.95e-12	2.48302	0.629	0.129	4.87597	1.44e-07	FMc	HORVU.MOREX.r3.4HG0383240.1	low	protein_coding	*-*	Mutator protein	mutator protein	no mercator4 annotation	NA	NA	NA
HORVU.MOREX.r3.7HG0684020	3.02e-12	1.55306	0.971	0.905	1.07293	1.47e-07	FMc	HORVU.MOREX.r3.7HG0684020.1	high	protein_coding	***	MADS-box transcription factor	MADS/AGL transcription factor; transcriptional regulator *(SEPALLATA) of floral meristem identity control	rna biosynthesis; plant organogenesis	GO:0000977,GO:0003677,GO:0003700,GO:0005634,GO:0006351,GO:0006355,GO:0045944,GO:0046983	PF00319,PF01486	IPR002100,IPR002487,IPR002100
HORVU.MOREX.r3.7HG0738300	3.02e-12	0.31438	0.714	0.469	1.52239	1.48e-07	FMc	HORVU.MOREX.r3.7HG0738300.1	high	protein_coding	***	Allantoate amidohydrolase	allantoate amidohydrolase	nucleotide metabolism	NA	PF01546,PF07687	IPR010158,IPR002933,IPR011650,IPR011650
HORVU.MOREX.r3.4HG0399660	3.1e-12	1.85923	0.943	0.395	2.38734	1.51e-07	FMc	HORVU.MOREX.r3.4HG0399660.1	high	protein_coding	***	Mannitol transporter, putative, expressed	polyol/monosaccharide transporter *(PLT)	solute transport	GO:0005215,GO:0005351,GO:0005355,GO:0016020,GO:0016021,GO:0022857,GO:0046323,GO:0055085,GO:1902600	PF00083	IPR020846,IPR020846,IPR003663,IPR005828
HORVU.MOREX.r3.2HG0136510	3.15e-12	1.97271	0.914	0.272	3.36029	1.54e-07	FMc	HORVU.MOREX.r3.2HG0136510.1	high	protein_coding	***	Serine/threonine-protein kinase	SD-2 protein kinase; EC_2.7 transferase transferring phosphorus-containing group	protein modification; enzyme classification	GO:0000166,GO:0004672,GO:0004674,GO:0005524,GO:0006468,GO:0016020,GO:0016021,GO:0016301,GO:0016310,GO:0016740,GO:0048544	PF08276,PF01453,PF00954,PF00069	IPR003609,IPR001480,IPR000858,IPR011009,IPR001480,IPR001480,IPR000719
HORVU.MOREX.r3.4HG0401450	3.21e-12	0.510073	0.743	0.299	2.48495	1.57e-07	FMc	HORVU.MOREX.r3.4HG0401450.1	high	protein_coding	***	Anthocyanin 5-aromatic acyltransferase	EC_2.3 acyltransferase	enzyme classification	GO:0016740,GO:0016746,GO:0016747	PF02458	IPR003480
HORVU.MOREX.r3.7HG0717820	3.24e-12	2.19497	0.886	0.422	2.09953	1.58e-07	FMc	HORVU.MOREX.r3.7HG0717820.1	high	protein_coding	***	Abscisic acid receptor	receptor component *(PYL/RCAR) of cytoplasm-localized abscisic acid receptor complex	phytohormone action	NA	PF10604	IPR019587
HORVU.MOREX.r3.3HG0254030	5.06e-08	1.34773	0.541	0.175	3.09143	0.00247608	FMad	HORVU.MOREX.r3.3HG0254030.1	high	protein_coding	***	Kinase family protein	RLCK-VIIa receptor-like protein kinase; protein kinase *(PBL27) of chitin perception signalling; EC_2.7 transferase transferring phosphorus-containing group	protein modification; external stimuli response; enzyme classification	GO:0000187,GO:0004672,GO:0005524,GO:0005886,GO:0006468,GO:0016301,GO:0016310,GO:0045087,GO:0045088,GO:0046658,GO:0071323,GO:1900150,GO:1900426	PF00069	IPR011009,IPR000719
HORVU.MOREX.r3.3HG0300770	7.39e-08	1.34638	0.576	0.443	1.30023	0.00361542	FMad	HORVU.MOREX.r3.3HG0300770.1	high	protein_coding	***	BZIP transcription factor	bZIP class-A transcription factor	rna biosynthesis	GO:0003700,GO:0006355	PF00170	IPR004827
HORVU.MOREX.r3.1HG0081840	2.17e-11	1.3461	0.553	0.495	1.11717	1.06e-06	FMad	HORVU.MOREX.r3.1HG0081840.1	high	protein_coding	***	2-isopropylmalate synthase	udp glucose 6 dehydrogenase	no mercator4 annotation	NA	NA	NA
HORVU.MOREX.r3.6HG0628580	1.22e-10	1.34225	1	0.979	1.02145	5.95e-06	FMad	HORVU.MOREX.r3.6HG0628580.1	high	protein_coding	***	3-ketoacyl-CoA synthase	3-ketoacyl-CoA synthase *(KCS)	lipid metabolism	GO:0003824,GO:0006633,GO:0008152,GO:0016020,GO:0016740,GO:0016746,GO:0016747	PF08541,PF08392	IPR013747,IPR013601,IPR016039,IPR016039,IPR016039
HORVU.MOREX.r3.1HG0003660	9.41e-11	1.33734	0.882	0.474	1.86076	4.6e-06	FMad	HORVU.MOREX.r3.1HG0003660.1	high	protein_coding	--*	Apo-citrate lyase phosphoribosyl-dephospho-CoA transferase	not classified	no mercator4 annotation	GO:0016740,GO:0016779,GO:0050519,GO:0051191	NA	NA
HORVU.MOREX.r3.4HG0392820	3.56e-12	0.644748	0.943	0.34	2.77353	1.74e-07	FMc	HORVU.MOREX.r3.4HG0392820.1	high	protein_coding	--*	phytochrome interacting factor 3	not classified	no mercator4 annotation	NA	NA	NA
HORVU.MOREX.r3.5HG0460630	6.85e-09	1.33639	0.706	0.32	2.20625	0.000335078	FMad	HORVU.MOREX.r3.5HG0460630.1	high	protein_coding	***	DTW domain containing protein	tRNA amino-3-propylcarboxyuridine synthase *(DTWD2)	rna processing	NA	PF03942	IPR005636
HORVU.MOREX.r3.4HG0395130	3.57e-12	1.10268	1	0.476	2.10084	1.75e-07	FMc	HORVU.MOREX.r3.4HG0395130.1	high	protein_coding	***	Cyclin, putative	regulatory protein *(SDS) of meiosis	cell division	GO:0005634	PF00134,PF02984	IPR006671,IPR004367,IPR013763,IPR013763
HORVU.MOREX.r3.4HG0403590	3.57e-12	2.52041	0.629	0.325	1.93538	1.75e-07	FMab	HORVU.MOREX.r3.4HG0403590.1	high	protein_coding	***	Homeobox protein, putative	HD-ZIP I/II-type transcription factor	rna biosynthesis	GO:0003677,GO:0003700,GO:0005634,GO:0006355,GO:0043565	PF00046,PF02183	IPR001356,IPR009057,IPR003106
HORVU.MOREX.r3.6HG0603050	3.57e-12	1.67189	0.714	0.156	4.57692	1.75e-07	FMc	HORVU.MOREX.r3.6HG0603050.1	low	protein_coding	*-*	Myb/SANT-like DNA-binding domain protein	myb dna bind 3 domain containing protein	no mercator4 annotation	GO:0003677	PF12776	IPR024752
HORVU.MOREX.r3.3HG0303800	2.85e-09	1.33521	0.4	0.072	5.55556	0.000139226	FMad	HORVU.MOREX.r3.3HG0303800.1	high	protein_coding	***	GDSL esterase/lipase	EC_3.1 hydrolase acting on ester bond	enzyme classification	GO:0016788	PF00657	IPR013830,IPR013830,IPR001087
HORVU.MOREX.r3.2HG0154740	3.62e-12	2.04985	0.8	0.163	4.90798	1.77e-07	FMc	HORVU.MOREX.r3.2HG0154740.1	high	protein_coding	--*	cysteine-rich RLK (RECEPTOR-like protein kinase) 11	not classified	no mercator4 annotation	NA	NA	NA
HORVU.MOREX.r3.7HG0673090	9.06e-14	1.32856	0.894	0.381	2.34646	4.43e-09	FMad	HORVU.MOREX.r3.7HG0673090.1	low	protein_coding	*-*	ATP-dependent RNA helicase dhh1	atp dependent rna helicase dhh	no mercator4 annotation	GO:0000166,GO:0003676,GO:0004386,GO:0005524,GO:0016787	PF00271,PF15519	IPR001650,IPR027417,IPR029123
HORVU.MOREX.r3.2HG0200990	1.17e-09	1.32587	0.812	0.567	1.4321	5.75e-05	FMad	HORVU.MOREX.r3.2HG0200990.1	high	protein_coding	--*	TLD domain-containing protein	tldc domain containing protein	no mercator4 annotation	NA	PF07534	IPR006571
HORVU.MOREX.r3.1HG0067020	5.16e-08	1.32405	0.824	0.474	1.7384	0.00252537	FMad	HORVU.MOREX.r3.1HG0067020.1	high	protein_coding	***	Hexosyltransferase	glucuronosyltransferase *(GUX)	cell wall organisation	GO:0016020,GO:0016021,GO:0016740,GO:0016757	PF01501	IPR029044,IPR002495
HORVU.MOREX.r3.3HG0228850	7.15e-17	1.3192	0.788	0.196	4.02041	3.5e-12	FMad	HORVU.MOREX.r3.3HG0228850.1	high	protein_coding	***	Mitochondrial glycoprotein	mitochondrial glycoprotein	no mercator4 annotation	GO:0005759	PF02330	IPR003428,IPR003428
HORVU.MOREX.r3.5HG0514680	3.74e-12	0.409339	0.971	0.442	2.19683	1.83e-07	FMc	HORVU.MOREX.r3.5HG0514680.1	low	protein_coding	--*	Phenylalanine--tRNA ligase alpha subunit	not classified	no mercator4 annotation	GO:0000049,GO:0000166,GO:0004812,GO:0004826,GO:0005524,GO:0005737,GO:0006412,GO:0006432,GO:0016874,GO:0043039,GO:0046872	NA	NA
HORVU.MOREX.r3.7HG0709300	3.75e-12	2.28299	0.657	0.177	3.71186	1.83e-07	FMc	HORVU.MOREX.r3.7HG0709300.1	high	protein_coding	*-*	RING/U-box superfamily protein	RING-H2-class ATL-subclass E3 ubiquitin ligase	protein homeostasis	NA	PF13639	IPR001841
HORVU.MOREX.r3.7HG0720900	1.1e-08	1.31556	0.506	0.124	4.08065	0.000536212	FMad	HORVU.MOREX.r3.7HG0720900.1	high	protein_coding	***	GRAS transcription factor	GRAS transcription factor	rna biosynthesis	GO:0006351,GO:0006355	PF03514	IPR005202
HORVU.MOREX.r3.5HG0458410	3.94e-12	1.32809	0.943	0.374	2.52139	1.93e-07	FMc	HORVU.MOREX.r3.5HG0458410.1	low	protein_coding	--*	Pyridoxal 5'-phosphate synthase subunit PdxS	not classified	no mercator4 annotation	GO:0003824,GO:0008152,GO:0016829,GO:0036381,GO:0042819,GO:0042823	NA	NA
HORVU.MOREX.r3.4HG0404980	4.77e-19	1.31522	1	0.866	1.15473	2.33e-14	FMad	HORVU.MOREX.r3.4HG0404980.1	high	protein_coding	***	Cation calcium exchanger	cation:calcium cation exchanger *(CCX)	solute transport	GO:0016020,GO:0016021,GO:0055085	PF01699,PF01699	IPR004837,IPR004837
HORVU.MOREX.r3.3HG0280030	3.97e-12	1.30599	0.847	0.412	2.05583	1.94e-07	FMad	HORVU.MOREX.r3.3HG0280030.1	high	protein_coding	***	Calcium channel-related	voltage-gated calcium cation channel *(TPC)	solute transport	GO:0005216,GO:0005245,GO:0005509,GO:0006811,GO:0016020,GO:0016021,GO:0034220,GO:0055085,GO:0070588	PF00520,PF00520,PF13499	IPR011992,IPR005821,IPR005821,IPR002048
HORVU.MOREX.r3.7HG0667270	3.98e-12	1.65351	0.971	0.347	2.79827	1.95e-07	FMc	HORVU.MOREX.r3.7HG0667270.1	low	protein_coding	--*	Mitochondrial import inner membrane translocase subunit Tim10 B	not classified	no mercator4 annotation	GO:0005739,GO:0005743,GO:0015031,GO:0016020,GO:0042721,GO:0046872	NA	NA
HORVU.MOREX.r3.2HG0214190	3.66e-09	1.30326	0.471	0.196	2.40306	0.00017878	FMad	HORVU.MOREX.r3.2HG0214190.1	low	protein_coding	--*	myb domain protein 3r-3	not classified	no mercator4 annotation	NA	NA	NA
HORVU.MOREX.r3.7HG0713380	4.09e-12	1.2158	0.565	0.092	6.1413	2e-07	FMab	HORVU.MOREX.r3.7HG0713380.1	low	protein_coding	--*	Ran-binding protein in the microtubule-organising centre protein	not classified	no mercator4 annotation	NA	NA	NA
HORVU.MOREX.r3.4HG0392440	4.19e-12	1.80156	0.971	0.442	2.19683	2.05e-07	FMc	HORVU.MOREX.r3.4HG0392440.1	high	protein_coding	***	Chaperone protein dnaJ	sp dnaj chaperone protein dnaj	no mercator4 annotation	NA	PF00226	IPR001623,IPR001623
HORVU.MOREX.r3.5HG0429360	9.98e-14	1.30135	0.859	0.32	2.68438	4.88e-09	FMad	HORVU.MOREX.r3.5HG0429360.1	high	protein_coding	***	Pectinesterase	pectin methylesterase; EC_3.1 hydrolase acting on ester bond	cell wall organisation; enzyme classification	GO:0004857,GO:0005618,GO:0016787,GO:0030599,GO:0042545,GO:0043086,GO:0045330,GO:0045490	PF04043,PF01095	IPR011050,IPR006501,IPR006501,IPR000070,IPR006501
HORVU.MOREX.r3.1HG0018210	1.25e-13	1.30076	0.824	0.289	2.85121	6.13e-09	FMad	HORVU.MOREX.r3.1HG0018210.1	high	protein_coding	***	Thioesterase family protein	1,4-dihydroxy-2-naphthoyl-CoA thioesterase *(MenH/DHNAT)	coenzyme metabolism	NA	PF03061	IPR003736,IPR006683,IPR029069
HORVU.MOREX.r3.2HG0191040	9.93e-10	1.30011	0.435	0.052	8.36538	4.86e-05	FMad	HORVU.MOREX.r3.2HG0191040.1	high	protein_coding	--*	ARM repeat superfamily protein	cchc type domain containing protein	no mercator4 annotation	NA	NA	NA
HORVU.MOREX.r3.1HG0053560	4.39e-12	1.89983	0.971	0.429	2.2634	2.15e-07	FMc	HORVU.MOREX.r3.1HG0053560.1	high	protein_coding	***	Pentatricopeptide repeat-containing protein	pentatricopeptide repeat containing protein	no mercator4 annotation	NA	PF12854,PF01535,PF01535,PF01535,PF13041,PF13041,PF13041,PF13041,PF13041,PF13041	IPR002885,IPR002885,IPR002885,IPR002885,IPR002885,IPR002885,IPR002885,IPR002885,IPR002885,IPR002885,IPR011990,IPR011990,IPR011990,IPR011990,IPR002885,IPR002885,IPR002885,IPR002885,IPR002885,IPR002885,IPR002885,IPR002885,IPR002885,IPR002885,IPR002885,IPR002885,IPR002885,IPR002885
HORVU.MOREX.r3.1HG0000740	4.42e-12	1.93512	0.943	0.361	2.61219	2.16e-07	FMc	HORVU.MOREX.r3.1HG0000740.1	low	protein_coding	*-*	7,8-dihydroneopterin aldolase	dihydroneopterin aldolase	coenzyme metabolism	GO:0004150,GO:0006760,GO:0016829,GO:0046654,GO:0046656	PF02152	IPR006157,IPR006157
HORVU.MOREX.r3.3HG0225640	4.45e-12	1.65493	0.419	0.025	16.76	2.18e-07	FMab	HORVU.MOREX.r3.3HG0225640.1	high	protein_coding	***	Peptidyl-tRNA hydrolase family protein	component *(CRS2) of CRS2-CAF plastidial RNA splicing factor complexes	rna processing	GO:0004045,GO:0016787	PF01195	IPR001328,IPR001328,IPR001328
HORVU.MOREX.r3.6HG0578940	4.46e-12	1.06998	1	0.993	1.00705	2.18e-07	FMc	HORVU.MOREX.r3.6HG0578940.1	high	protein_coding	***	Receptor-kinase, putative	LRR-XII protein kinase; EC_2.7 transferase transferring phosphorus-containing group	protein modification; enzyme classification	GO:0000166,GO:0004672,GO:0004674,GO:0005524,GO:0006468,GO:0016020,GO:0016021,GO:0016301,GO:0016310,GO:0016491,GO:0016740,GO:0032440,GO:0055114	PF08263,PF13855,PF13855,PF13855,PF00069	IPR013210,IPR001611,IPR001611,IPR001611,IPR032675,IPR011009,IPR032675,IPR032675,IPR000719
HORVU.MOREX.r3.1HG0012620	4.5e-12	1.38758	1	0.939	1.06496	2.2e-07	FMc	HORVU.MOREX.r3.1HG0012620.1	high	protein_coding	***	Patatin	phospholipase-A2 *(pPLA2-II))	lipid metabolism	GO:0006629,GO:0008152,GO:0016042,GO:0016787	PF01734	IPR016035,IPR002641
HORVU.MOREX.r3.4HG0350720	4.5e-12	1.6136	1	0.524	1.9084	2.2e-07	FMc	HORVU.MOREX.r3.4HG0350720.1	high	protein_coding	--*	F-box family protein	f box domain containing protein	no mercator4 annotation	NA	PF08387	IPR006566
HORVU.MOREX.r3.5HG0471920	4.5e-12	1.09102	1	0.952	1.05042	2.2e-07	FMc	HORVU.MOREX.r3.5HG0471920.1	high	protein_coding	***	RNA binding protein, putative	rrm domain containing protein	no mercator4 annotation	GO:0003676,GO:0003723	PF00076,PF00076,PF07744	IPR000504,IPR000504,IPR012677,IPR012677,IPR012921
HORVU.MOREX.r3.1HG0043220	7e-13	1.30011	0.941	0.629	1.49603	3.42e-08	FMad	HORVU.MOREX.r3.1HG0043220.1	high	protein_coding	***	MYB	quality protein transcription factor myb	no mercator4 annotation	GO:0003677	PF00249,PF00249	IPR001005,IPR001005,IPR009057
HORVU.MOREX.r3.1HG0085840	4.62e-12	1.34603	1	0.891	1.12233	2.26e-07	FMc	HORVU.MOREX.r3.1HG0085840.1	high	protein_coding	***	Maturase-like protein	intron maturas2 domain containing protein	no mercator4 annotation	GO:0000373,GO:0003677,GO:0003964,GO:0004518,GO:0004519,GO:0005739,GO:0006278,GO:0006314,GO:0016740,GO:0016779,GO:0016787,GO:0046872,GO:0090305,GO:0090615	PF01348	IPR024937
HORVU.MOREX.r3.2HG0216610	4.62e-12	1.18086	0.887	0.792	1.11995	2.26e-07	FMab	HORVU.MOREX.r3.2HG0216610.1	high	protein_coding	***	Protein NRT1/ PTR FAMILY 5.5	anion transporter *(NRT1/PTR)	solute transport	GO:0016020,GO:0016021,GO:0022857,GO:0055085	PF00854	IPR000109,IPR020846,IPR020846
HORVU.MOREX.r3.3HG0240640	4.75e-12	1.02393	1	0.959	1.04275	2.32e-07	FMc	HORVU.MOREX.r3.3HG0240640.1	high	protein_coding	***	Glycosyltransferase	EC_2.4 glycosyltransferase	enzyme classification	GO:0008152,GO:0016740,GO:0016757,GO:0016758	PF00201	IPR002213
HORVU.MOREX.r3.6HG0626070	4.81e-12	1.4463	0.943	0.816	1.15564	2.35e-07	FMc	HORVU.MOREX.r3.6HG0626070.1	high	protein_coding	--*	UDP-N-acetylglucosamine--N-acetylmuramyl-(Pentapeptide) pyrophosphoryl-undecaprenol N-acetylglucosamine transferase	monogalactosyldiacylglycerol synthase; EC_2.4 glycosyltransferase	lipid metabolism; enzyme classification	GO:0005975,GO:0016740,GO:0016758,GO:0030259,GO:0050511	PF06925,PF04101	IPR009695,IPR007235
HORVU.MOREX.r3.4HG0340090	4.32e-08	1.29749	0.647	0.381	1.69816	0.00211267	FMad	HORVU.MOREX.r3.4HG0340090.1	high	protein_coding	***	GATA transcription factor	C-GATA-type transcription factor	rna biosynthesis	GO:0003700,GO:0005634,GO:0006355,GO:0008270,GO:0043565	PF06200,PF06203,PF00320	IPR010399,IPR010402,IPR000679
HORVU.MOREX.r3.2HG0182380	4.91e-12	1.98401	0.914	0.272	3.36029	2.4e-07	FMc	HORVU.MOREX.r3.2HG0182380.1	high	protein_coding	***	senescence regulator (Protein of unknown function, DUF584)	senescence regulator	no mercator4 annotation	NA	PF04520	IPR007608
HORVU.MOREX.r3.5HG0486550	4.92e-12	1.80825	0.971	0.524	1.85305	2.4e-07	FMc	HORVU.MOREX.r3.5HG0486550.1	high	protein_coding	***	Protein WEAK CHLOROPLAST MOVEMENT UNDER BLUE LIGHT 1	protein weak chloroplast movement under blue light	no mercator4 annotation	NA	PF05701	IPR008545
HORVU.MOREX.r3.5HG0447680	5.01e-12	2.3263	0.8	0.313	2.55591	2.45e-07	FMc	HORVU.MOREX.r3.5HG0447680.1	low	protein_coding	--*	sulfate transporter 1	not classified	no mercator4 annotation	NA	NA	NA
HORVU.MOREX.r3.7HG0750090	5.03e-12	1.83304	0.971	0.585	1.65983	2.46e-07	FMc	HORVU.MOREX.r3.7HG0750090.1	high	protein_coding	***	4-hydroxy-4-methyl-2-oxoglutarate aldolase	EC_4.1 carbon-carbon lyase	enzyme classification	GO:0008428,GO:0008948,GO:0016829,GO:0043086,GO:0046872,GO:0047443,GO:0051252	PF03737	IPR005493,IPR010203,IPR005493
HORVU.MOREX.r3.7HG0725370	1.52e-07	1.29449	0.741	0.454	1.63216	0.00741965	FMad	HORVU.MOREX.r3.7HG0725370.1	high	protein_coding	***	Kelch repeat-containing F-box family protein	substrate adaptor *(KUF1) of SCF E3 ubiquitin ligase complex involved in karrikin signalling	phytohormone action	NA	NA	NA
HORVU.MOREX.r3.3HG0229400	5.09e-12	0.472064	1	0.517	1.93424	2.49e-07	FMc	HORVU.MOREX.r3.3HG0229400.1	high	protein_coding	***	Receptor-like protein kinase	EC_2.7 transferase transferring phosphorus-containing group	enzyme classification	GO:0000166,GO:0004672,GO:0004674,GO:0005524,GO:0006468,GO:0016020,GO:0016021,GO:0016301,GO:0016310	PF00069,PF00314	IPR000719,IPR001938,IPR011009,IPR001938
HORVU.MOREX.r3.5HG0465610	5.21e-12	1.78267	0.943	0.49	1.92449	2.55e-07	FMc	HORVU.MOREX.r3.5HG0465610.1	high	protein_coding	***	Receptor protein kinase, putative	LRR-XII protein kinase; EC_2.7 transferase transferring phosphorus-containing group	protein modification; enzyme classification	GO:0000166,GO:0004672,GO:0005524,GO:0006468,GO:0016020,GO:0016021,GO:0016301,GO:0016310	PF13855,PF13855,PF13855,PF08263,PF00069	IPR011009,IPR001611,IPR001611,IPR001611,IPR013210,IPR000719
HORVU.MOREX.r3.5HG0505640	4.89e-08	1.28817	0.388	0.062	6.25806	0.00239313	FMad	HORVU.MOREX.r3.5HG0505640.1	high	protein_coding	***	Alpha/beta-hydrolase superfamily protein	ab hydrolase domain containing protein	no mercator4 annotation	GO:0016787	PF00561	IPR029058,IPR000073
HORVU.MOREX.r3.5HG0444150	3.87e-08	1.28813	0.224	0	#DIV/0!	0.001893	FMad	HORVU.MOREX.r3.5HG0444150.1	high	protein_coding	***	Pathogenesis-related protein 1	bet v 1 domain containing protein	no mercator4 annotation	GO:0006952,GO:0009607	PF00407	IPR000916
HORVU.MOREX.r3.3HG0284110	5.5e-12	1.5256	1	0.408	2.45098	2.69e-07	FMc	HORVU.MOREX.r3.3HG0284110.1	high	protein_coding	***	Receptor-like kinase	Extensin protein kinase; EC_2.7 transferase transferring phosphorus-containing group	protein modification; enzyme classification	GO:0004672,GO:0005524,GO:0006468,GO:0016020,GO:0016021,GO:0016301,GO:0016310	PF07714	IPR011009,IPR001245
HORVU.MOREX.r3.6HG0563370	5.51e-12	2.0033	0.743	0.136	5.46324	2.69e-07	FMc	HORVU.MOREX.r3.6HG0563370.1	high	protein_coding	--*	Plant cadmium resistance protein	hma domain containing protein	no mercator4 annotation	NA	PF11204,PF04749	IPR006461,IPR021369,IPR006461
HORVU.MOREX.r3.5HG0431250	5.58e-12	1.83227	0.971	0.422	2.30095	2.73e-07	FMc	HORVU.MOREX.r3.5HG0431250.1	high	protein_coding	***	thiamine-phosphate synthase	not classified	no mercator4 annotation	NA	NA	NA
HORVU.MOREX.r3.3HG0230870	2.18e-08	1.28638	0.529	0.144	3.67361	0.00106491	FMad	HORVU.MOREX.r3.3HG0230870.1	high	protein_coding	*-*	Protein TRM32	duf 4378 domain containing protein	no mercator4 annotation	NA	PF14309	IPR025486
HORVU.MOREX.r3.5HG0534580	7.15e-10	1.27929	0.941	0.742	1.26819	3.49e-05	FMad	HORVU.MOREX.r3.5HG0534580.1	high	protein_coding	--*	F-box family protein	f box domain containing protein	no mercator4 annotation	NA	PF00646	IPR001810,IPR001810
HORVU.MOREX.r3.6HG0589470	9.39e-12	1.27848	0.859	0.557	1.54219	4.59e-07	FMad	HORVU.MOREX.r3.6HG0589470.1	low	transposon_related	***	Transposon protein, putative, Pong sub-class, expressed	nam associated domain containing protein	no mercator4 annotation	NA	PF14303	IPR029466
HORVU.MOREX.r3.6HG0578800	4.68e-08	1.27832	0.788	0.454	1.73568	0.00228993	FMad	HORVU.MOREX.r3.6HG0578800.1	high	protein_coding	***	ATP-binding cassette transporter subfamily A member	subfamily ABCA transporter	solute transport	GO:0000166,GO:0005524,GO:0016020,GO:0016021,GO:0016887,GO:0042626,GO:0055085	PF00005	IPR003439,IPR027417
HORVU.MOREX.r3.3HG0240460	6.15e-12	2.45413	0.429	0.109	3.93578	3.01e-07	FMc	HORVU.MOREX.r3.3HG0240460.1	high	protein_coding	--*	Hydroxamate-type ferrichrome siderophore peptide synthetase	not classified	no mercator4 annotation	GO:0003824,GO:0005737,GO:0005829,GO:0006879,GO:0008152,GO:0010106,GO:0016874,GO:0016879,GO:0031169,GO:0031177,GO:1904091	NA	NA
HORVU.MOREX.r3.3HG0256430	4.23e-16	1.27791	0.941	0.433	2.17321	2.07e-11	FMad	HORVU.MOREX.r3.3HG0256430.1	high	protein_coding	***	Hyp O-arabinosyltransferase-like protein	hydroxyproline-O-arabinosyltransferase *(HPAT); hydroxyproline beta-1,4-arabinosyltransferase *(HPAT)	protein modification; cell wall organisation	NA	NA	NA
HORVU.MOREX.r3.1HG0072360	6.37e-12	1.12762	1	0.983	1.01729	3.12e-07	FMab	HORVU.MOREX.r3.1HG0072360.1	high	protein_coding	*-*	F-box protein	duf 1618 domain containing protein	no mercator4 annotation	NA	NA	NA
HORVU.MOREX.r3.UnG0796040	6.52e-12	2.01981	0.771	0.156	4.94231	3.19e-07	FMc	HORVU.MOREX.r3.UnG0796040.1	low	non_coding	--*	Mediator of RNA polymerase II transcription subunit 12	NA	NA	GO:0001104,GO:0005634,GO:0006351,GO:0006355,GO:0006357,GO:0016592	NA	NA
HORVU.MOREX.r3.6HG0634000	3.66e-10	1.27717	0.271	0.052	5.21154	1.79e-05	FMad	HORVU.MOREX.r3.6HG0634000.1	high	protein_coding	***	NBS-LRR disease resistance protein-like protein	disease resistance protein	no mercator4 annotation	GO:0043531	PF00931	IPR027417,IPR002182,IPR032675
HORVU.MOREX.r3.7HG0719510	1.49e-16	1.2727	0.988	0.588	1.68027	7.28e-12	FMad	HORVU.MOREX.r3.7HG0719510.1	high	protein_coding	***	translation initiation factor 3 subunit I	stress regulated protein	no mercator4 annotation	NA	NA	NA
HORVU.MOREX.r3.7HG0738860	6.87e-12	1.69294	0.971	0.354	2.74294	3.36e-07	FMc	HORVU.MOREX.r3.7HG0738860.1	high	protein_coding	***	Peptidylprolyl isomerase	peptidyl-prolyl cis-trans isomerase *(FKBP13)	protein modification	NA	PF00254	IPR001179
HORVU.MOREX.r3.1HG0046400	4.3e-08	1.27193	0.941	0.845	1.11361	0.00210459	FMad	HORVU.MOREX.r3.1HG0046400.1	high	protein_coding	***	Plant basic secretory family protein	basic secretory protease	no mercator4 annotation	NA	PF04450	IPR007541
HORVU.MOREX.r3.6HG0614870	6.89e-12	1.63459	0.71	0.175	4.05714	3.37e-07	FMab	HORVU.MOREX.r3.6HG0614870.1	high	protein_coding	***	Peroxidase	lignin peroxidase; EC_1.11 oxidoreductase acting on peroxide as acceptor	cell wall organisation; enzyme classification	GO:0004601,GO:0005576,GO:0006979,GO:0016491,GO:0020037,GO:0042744,GO:0046872,GO:0055114,GO:0098869	PF00141	IPR002016,IPR010255
HORVU.MOREX.r3.3HG0288050	1.05e-07	1.27167	0.459	0.155	2.96129	0.00514649	FMad	HORVU.MOREX.r3.3HG0288050.1	high	protein_coding	***	Histidine phosphotransfer protein	cytokinin signal transducer *(AHP)	phytohormone action	GO:0000160,GO:0005622	PF01627	IPR008207,IPR008207
HORVU.MOREX.r3.2HG0133690	7.14e-12	1.04034	1	0.456	2.19298	3.49e-07	FMc	HORVU.MOREX.r3.2HG0133690.1	high	protein_coding	***	Arginine-glutamic acid dipeptide repeats protein	component *(SANT) of histone deacetylation complex	chromatin organisation	GO:0003677	IPR009057
HORVU.MOREX.r3.2HG0100880	2.01e-07	1.27129	0.553	0.175	3.16	0.00981582	FMad	HORVU.MOREX.r3.2HG0100880.1	high	protein_coding	***	Phosphoglycerate mutase-like protein	phosphoglycerate mutase protein isoform	no mercator4 annotation	NA	PF00300	IPR013078,IPR029033
HORVU.MOREX.r3.6HG0548160	7.16e-13	1.26969	0.965	0.742	1.30054	3.5e-08	FMad	HORVU.MOREX.r3.6HG0548160.1	high	protein_coding	*-*	Ubiquitin thioesterase	otu domain containing protein	no mercator4 annotation	GO:0004843,GO:0005634,GO:0006508,GO:0008233,GO:0008234,GO:0016579,GO:0016787,GO:0019784,GO:0036459,GO:0043130,GO:0071108	PF10275	IPR019400
HORVU.MOREX.r3.5HG0479950	7.21e-12	0.900607	1	0.993	1.00705	3.53e-07	FMc	HORVU.MOREX.r3.5HG0479950.1	high	protein_coding	***	FBD-associated F-box protein	f box domain containing protein	no mercator4 annotation	NA	IPR001810
HORVU.MOREX.r3.7HG0659310	7.32e-12	1.4633	1	0.435	2.29885	3.58e-07	FMc	HORVU.MOREX.r3.7HG0659310.1	high	protein_coding	***	Pentatricopeptide repeat-containing protein	pentatricopeptide repeat containing protein mitochondrial	no mercator4 annotation	NA	PF12854,PF13041	IPR002885,IPR002885,IPR002885,IPR002885,IPR002885
HORVU.MOREX.r3.2HG0118230	3.48e-10	1.26808	0.694	0.608	1.14145	1.7e-05	FMad	HORVU.MOREX.r3.2HG0118230.1	high	protein_coding	***	Chaperone dnaJ-like protein	protein ssuh homolog	no mercator4 annotation	NA	NA	NA
HORVU.MOREX.r3.4HG0341900	1.61e-09	1.26797	0.871	0.505	1.72475	7.87e-05	FMad	HORVU.MOREX.r3.4HG0341900.1	high	protein_coding	***	Receptor protein kinase-like protein	LRR-VI-1 protein kinase; EC_2.7 transferase transferring phosphorus-containing group	protein modification; enzyme classification	GO:0004672,GO:0005524,GO:0006468,GO:0016020,GO:0016021,GO:0016301,GO:0016310	PF00069,PF13855,PF13855	IPR011009,IPR032675,IPR000719,IPR001611,IPR001611
HORVU.MOREX.r3.3HG0223830	7.52e-12	1.8074	0.971	0.408	2.3799	3.68e-07	FMc	HORVU.MOREX.r3.3HG0223830.1	high	protein_coding	***	Beta-fructofuranosidase, insoluble isoenzyme 3	beta fructofuranosidase insoluble isoenzyme	no mercator4 annotation	GO:0003824,GO:0004553,GO:0005975,GO:0008152,GO:0016747	NA	NA
HORVU.MOREX.r3.1HG0054540	1.79e-14	1.26433	0.859	0.351	2.44729	8.76e-10	FMad	HORVU.MOREX.r3.1HG0054540.1	high	protein_coding	***	Ring finger protein	RING-H2-class ATL-subclass E3 ubiquitin ligase	protein homeostasis	GO:0016020,GO:0016021	PF13639	IPR001841
HORVU.MOREX.r3.5HG0524140	8.77e-08	1.26425	0.518	0.206	2.51456	0.00428964	FMad	HORVU.MOREX.r3.5HG0524140.1	high	protein_coding	--*	7-cyano-7-deazaguanine synthase	not classified	no mercator4 annotation	GO:0000166,GO:0005524,GO:0008616,GO:0016874,GO:0046872	NA	NA
HORVU.MOREX.r3.2HG0119970	7.89e-12	1.86005	0.839	0.442	1.89819	3.86e-07	FMab	HORVU.MOREX.r3.2HG0119970.1	high	protein_coding	***	Heat shock transcription factor	HSF transcription factor	rna biosynthesis	GO:0003677,GO:0003700,GO:0005634,GO:0006355,GO:0008356,GO:0043565	PF00447	IPR000232,IPR011991
HORVU.MOREX.r3.3HG0301540	8.01e-12	0.741015	1	0.993	1.00705	3.92e-07	FMc	HORVU.MOREX.r3.3HG0301540.1	high	protein_coding	***	AT-rich interactive domain-containing protein 2	elm domain containing protein	no mercator4 annotation	NA	NA	NA
HORVU.MOREX.r3.5HG0467520	8.01e-12	0.999757	1	0.973	1.02775	3.92e-07	FMc	HORVU.MOREX.r3.5HG0467520.1	high	protein_coding	***	Lipase	triacylglycerol lipase *(LIP)	lipid metabolism	GO:0004806,GO:0006629,GO:0016042,GO:0016787,GO:0016788	PF04083	IPR006693,IPR029058
HORVU.MOREX.r3.5HG0420660	3.28e-08	1.26415	0.682	0.443	1.5395	0.00160206	FMad	HORVU.MOREX.r3.5HG0420660.1	high	protein_coding	***	Elongation of fatty acids protein 3-like	fatty acid elongation condensing enzyme *(ELO)	lipid metabolism	GO:0016020,GO:0016021	PF01151	IPR002076
HORVU.MOREX.r3.2HG0180380	8.21e-12	1.27319	1	0.864	1.15741	4.01e-07	FMc	HORVU.MOREX.r3.2HG0180380.1	high	protein_coding	***	WD repeat-containing protein	diphthine amidation accessory protein *(DPH7)	protein biosynthesis	NA	PF12894,PF00400	IPR024977,IPR001680,IPR017986
HORVU.MOREX.r3.1HG0086450	3.35e-13	1.26244	0.847	0.371	2.28302	1.64e-08	FMad	HORVU.MOREX.r3.1HG0086450.1	high	protein_coding	*-*	Disease resistance protein (NBS-LRR class) family	peptidase a1 domain containing protein	no mercator4 annotation	NA	PF00931,PF13855	IPR027417,IPR002182,IPR032675,IPR032675,IPR032675,IPR032675,IPR001611
HORVU.MOREX.r3.1HG0074710	8.48e-12	0.783913	1	0.497	2.01207	4.15e-07	FMc	HORVU.MOREX.r3.1HG0074710.1	high	protein_coding	***	Zinc finger protein	C2H2 class-WIP transcription factor	rna biosynthesis	GO:0003676,GO:0005634	NA	NA
HORVU.MOREX.r3.5HG0498820	5.38e-09	1.25669	0.706	0.268	2.63433	0.000262981	FMad	HORVU.MOREX.r3.5HG0498820.1	high	protein_coding	***	Late embryogenesis abundant (LEA) hydroxyproline-rich glycoprotein family	lea 2 domain containing protein	no mercator4 annotation	NA	PF03168	IPR004864
HORVU.MOREX.r3.2HG0205180	8.68e-12	1.98136	0.323	0	#DIV/0!	4.24e-07	FMab	HORVU.MOREX.r3.2HG0205180.1	low	non_coding	***	60S ribosomal protein L27	component *(eL27) of large ribosomal-subunit (LSU) proteome	protein biosynthesis	GO:0003735,GO:0005622,GO:0005840,GO:0006412	PF01777	IPR008991,IPR001141
HORVU.MOREX.r3.5HG0524270	8.68e-12	1.36413	0.323	0	#DIV/0!	4.24e-07	FMab	HORVU.MOREX.r3.5HG0524270.1	high	protein_coding	***	Basic helix-loop-helix transcription factor	bHLH class-Vb transcription factor	rna biosynthesis	GO:0046983	PF00010	IPR011598,IPR011598
HORVU.MOREX.r3.6HG0617190	2.77e-13	1.2546	0.894	0.423	2.11348	1.36e-08	FMad	HORVU.MOREX.r3.6HG0617190.1	high	protein_coding	***	Glycosyltransferase	EC_2.4 glycosyltransferase	enzyme classification	GO:0008152,GO:0016740,GO:0016757,GO:0016758,GO:0043231,GO:0080043,GO:0080044	PF00201	IPR002213
HORVU.MOREX.r3.7HG0751110	9.03e-12	1.84499	0.971	0.395	2.45823	4.41e-07	FMc	HORVU.MOREX.r3.7HG0751110.1	high	protein_coding	***	Kinesin-like	bed type domain containing protein	no mercator4 annotation	NA	NA	NA
HORVU.MOREX.r3.1HG0014150	9.05e-12	1.27475	0.714	0.272	2.625	4.43e-07	FMc	HORVU.MOREX.r3.1HG0014150.1	low	protein_coding	*-*	Importin subunit beta-1	importin n termial domain containing protein	no mercator4 annotation	GO:0005634,GO:0006886,GO:0006913,GO:0008536,GO:0008565	IPR016024
HORVU.MOREX.r3.2HG0212360	9.07e-12	0.71726	0.743	0.272	2.73162	4.43e-07	FMc	HORVU.MOREX.r3.2HG0212360.1	high	protein_coding	--*	histone deacetylase 2	n domain containing protein	no mercator4 annotation	NA	NA	NA
HORVU.MOREX.r3.5HG0510990	9.08e-12	2.58586	0.548	0.117	4.68376	4.44e-07	FMab	HORVU.MOREX.r3.5HG0510990.1	high	protein_coding	***	oligopeptide transporter	oligopeptide transporter *(OPT)	solute transport	NA	PF03169	IPR004813,IPR004648,IPR004813
HORVU.MOREX.r3.5HG0444680	9.39e-12	1.80753	0.857	0.238	3.60084	4.59e-07	FMc	HORVU.MOREX.r3.5HG0444680.1	high	protein_coding	--*	Methylated-DNA--protein-cysteine methyltransferase	formin protein	no mercator4 annotation	GO:0003824,GO:0003908,GO:0005737,GO:0006281,GO:0006974,GO:0008168,GO:0016740,GO:0032259	NA	NA
HORVU.MOREX.r3.4HG0388400	3.63e-10	1.25411	0.988	0.938	1.0533	1.77e-05	FMad	HORVU.MOREX.r3.4HG0388400.1	high	protein_coding	***	Telomere repeat-binding protein 5	telomeric dsDNA-binding protein	cell division	GO:0003677	IPR009057,IPR029071
HORVU.MOREX.r3.5HG0440560	9.51e-12	1.96284	0.914	0.279	3.27599	4.65e-07	FMc	HORVU.MOREX.r3.5HG0440560.1	high	protein_coding	***	Formin-like protein	group-II formin actin filament elongation factor	cytoskeleton organisation	NA	PF02181,PF10409	IPR029021,IPR015425,IPR000008,IPR014020
HORVU.MOREX.r3.4HG0335160	9.44e-10	1.2535	0.718	0.258	2.78295	4.62e-05	FMad	HORVU.MOREX.r3.4HG0335160.1	high	protein_coding	***	Hedgehog-interacting-like protein	gsdh domain containing protein	no mercator4 annotation	GO:0003824	PF07995	IPR011041,IPR012938
HORVU.MOREX.r3.5HG0490310	9.72e-12	1.46595	1	0.429	2.331	4.75e-07	FMc	HORVU.MOREX.r3.5HG0490310.1	high	protein_coding	***	NBS-LRR disease resistance protein	disease resistance protein rpp	no mercator4 annotation	GO:0043531	PF00931	IPR027417,IPR002182
HORVU.MOREX.r3.1HG0058240	1.76e-11	1.25081	0.941	0.845	1.11361	8.61e-07	FMad	HORVU.MOREX.r3.1HG0058240.1	high	protein_coding	***	auxin canalization protein (DUF828)	ph domain containing protein	no mercator4 annotation	NA	PF05703,PF05703,PF08458	IPR008546,IPR008546,IPR011993,IPR013666
HORVU.MOREX.r3.6HG0615860	9.79e-12	2.10961	0.8	0.17	4.70588	4.79e-07	FMc	HORVU.MOREX.r3.6HG0615860.1	high	protein_coding	--*	ATP synthase subunit b	not classified	no mercator4 annotation	GO:0005886,GO:0006754,GO:0006811,GO:0015078,GO:0015986,GO:0016020,GO:0016021,GO:0045263	NA	NA
HORVU.MOREX.r3.3HG0293940	9.82e-12	2.16663	0.686	0.095	7.22105	4.8e-07	FMc	HORVU.MOREX.r3.3HG0293940.1	high	protein_coding	***	Serine/threonine-protein kinase	SD-1 protein kinase; EC_2.7 transferase transferring phosphorus-containing group	protein modification; enzyme classification	GO:0000166,GO:0004672,GO:0004674,GO:0005524,GO:0005886,GO:0006468,GO:0016020,GO:0016021,GO:0016301,GO:0016310,GO:0016740,GO:0048544	PF01453,PF08276,PF00954,PF07714	IPR001480,IPR003609,IPR001480,IPR000858,IPR001245,IPR011009
HORVU.MOREX.r3.1HG0014560	1.91e-09	1.25056	0.647	0.227	2.85022	9.33e-05	FMad	HORVU.MOREX.r3.1HG0014560.1	high	protein_coding	***	Peptide-N4-(N-acetyl-beta-glucosaminyl)asparagine amidase A	peptide n4 n acetyl beta glucosamiyl asparagie amidase a	no mercator4 annotation	NA	PF12222	IPR021102
HORVU.MOREX.r3.7HG0661710	9.99e-12	2.14278	0.743	0.129	5.75969	4.88e-07	FMc	HORVU.MOREX.r3.7HG0661710.1	low	protein_coding	--*	Eukaryotic translation initiation factor 3 subunit I	far domain containing protein	no mercator4 annotation	GO:0003743,GO:0005737,GO:0005852,GO:0006412,GO:0006413	NA	NA
HORVU.MOREX.r3.7HG0727800	9.97e-12	1.63098	0.943	0.32	2.94687	4.88e-07	FMc	HORVU.MOREX.r3.7HG0727800.1	high	protein_coding	***	Zinc transporter	metal cation transporter *(ZIP); iron cation transporter *(IRT3)	solute transport; nutrient uptake	GO:0005385,GO:0006811,GO:0016020,GO:0016021,GO:0030001,GO:0046873,GO:0055085,GO:0071577	PF02535	IPR003689,IPR004698
HORVU.MOREX.r3.3HG0323260	1e-11	0.480942	0.971	0.442	2.19683	4.91e-07	FMc	HORVU.MOREX.r3.3HG0323260.1	high	protein_coding	***	Phospholipase A1	phospholipase-A1 *(PC-PLA1)	lipid metabolism	GO:0006629,GO:0016787	PF01764	IPR002921,IPR029058,IPR029058
HORVU.MOREX.r3.1HG0015720	6.17e-09	1.25047	0.765	0.361	2.11911	0.000301612	FMad	HORVU.MOREX.r3.1HG0015720.1	high	protein_coding	***	Kinase family protein	Crinkly-like protein kinase; EC_2.7 transferase transferring phosphorus-containing group	protein modification; enzyme classification	GO:0004672,GO:0005524,GO:0006468,GO:0016020,GO:0016021,GO:0016301,GO:0016310	PF00069	IPR009091,IPR011009,IPR000719
HORVU.MOREX.r3.2HG0197630	2.79e-08	1.25001	0.753	0.536	1.40485	0.00136638	FMad	HORVU.MOREX.r3.2HG0197630.1	high	protein_coding	--*	Plant invertase/pectin methylesterase inhibitor superfamily	peptidyl prolyl cis trans isomerase	no mercator4 annotation	NA	NA	NA
HORVU.MOREX.r3.7HG0684990	2.23e-10	1.24495	0.541	0.155	3.49032	1.09e-05	FMad	HORVU.MOREX.r3.7HG0684990.1	high	protein_coding	***	basic helix-loop-helix (bHLH) DNA-binding superfamily protein	bHLH class-XII transcription factor; regulatory protein *(CIB) of blue light perception	rna biosynthesis; external stimuli response	NA	PF00010	IPR011598,IPR011598
HORVU.MOREX.r3.2HG0196410	1.02e-11	1.63454	1	0.741	1.34953	4.99e-07	FMc	HORVU.MOREX.r3.2HG0196410.1	high	protein_coding	*-*	senescence-associated family protein (DUF581)	regulatory protein *(FLZ) of SnRK1 complex	multi-process regulation	NA	PF04570	IPR007650
HORVU.MOREX.r3.1HG0085710	1.03e-11	1.57906	0.971	0.578	1.67993	5.03e-07	FMc	HORVU.MOREX.r3.1HG0085710.1	high	protein_coding	***	Core-2/I-branching beta-1,6-N-acetylglucosaminyltransferase family protein	core i branchng beta n acetylglucosamyltransferase famly prote	no mercator4 annotation	GO:0008375,GO:0016020,GO:0016021,GO:0016740,GO:0016757	PF02485	IPR003406
HORVU.MOREX.r3.4HG0399270	1.03e-11	1.42675	0.971	0.837	1.1601	5.03e-07	FMc	HORVU.MOREX.r3.4HG0399270.1	high	protein_coding	***	Methyltransferase-like protein	adenosine N6-methyltransferase *(METTL4)	rna processing	GO:0008168,GO:0016740,GO:0032259	PF05063	IPR007757
HORVU.MOREX.r3.1HG0059420	1.03e-11	1.05019	1	0.993	1.00705	5.05e-07	FMc	HORVU.MOREX.r3.1HG0059420.1	high	protein_coding	***	PAX-interacting protein 1	brct domain containing protein	no mercator4 annotation	NA	PF13673,PF16770	IPR001357,IPR000182,IPR016181,IPR001357,IPR001357
HORVU.MOREX.r3.4HG0414310	1.04e-11	1.49112	1	0.429	2.331	5.1e-07	FMc	HORVU.MOREX.r3.4HG0414310.1	high	protein_coding	***	Bifunctional fucokinase/fucose pyrophosphorylase	bifunctional L-fucokinase and GDP-L-fucose pyrophosphorylase	carbohydrate metabolism	GO:0005524,GO:0016301,GO:0016310,GO:0016772,GO:0042352,GO:0047341,GO:0050201	PF00288,PF07959	IPR006204,IPR012887,IPR020568,IPR013750
HORVU.MOREX.r3.4HG0382380	5.98e-08	1.24492	0.541	0.196	2.7602	0.00292497	FMad	HORVU.MOREX.r3.4HG0382380.1	low	non_coding	--*	30S ribosomal protein S7	cell number regulator	no mercator4 annotation	GO:0000049,GO:0003723,GO:0003735,GO:0005840,GO:0006412,GO:0015935,GO:0019843	NA	NA
HORVU.MOREX.r3.1HG0072720	1.54e-08	1.24432	0.753	0.33	2.28182	0.000753294	FMad	HORVU.MOREX.r3.1HG0072720.1	low	protein_coding	*-*	Blue copper protein	phytocyanin domain containing protein	no mercator4 annotation	GO:0009055,GO:0022900	PF02298	IPR008972,IPR003245
HORVU.MOREX.r3.7HG0701150	1.11e-11	1.70706	0.971	0.361	2.68975	5.42e-07	FMc	HORVU.MOREX.r3.7HG0701150.1	high	protein_coding	***	F-box protein PP2	f box domain containing protein	no mercator4 annotation	NA	PF14299,PF00646	IPR001810,IPR025886,IPR001810
HORVU.MOREX.r3.7HG0658050	1.13e-11	0.31319	0.971	0.571	1.70053	5.51e-07	FMc	HORVU.MOREX.r3.7HG0658050.1	high	protein_coding	***	Acyl-coenzyme A oxidase	acyl CoA oxidase *(ACX); EC_1.3 oxidoreductase acting on CH-CH group of donor	lipid metabolism; enzyme classification	GO:0001676,GO:0003997,GO:0005777,GO:0006631,GO:0006635,GO:0016627,GO:0055114,GO:0071949	PF02770,PF01756,PF00441	IPR006091,IPR009075,IPR002655,IPR009100,IPR009075,IPR009075
HORVU.MOREX.r3.2HG0206630	1.15e-11	1.24805	1	0.864	1.15741	5.6e-07	FMc	HORVU.MOREX.r3.2HG0206630.1	high	protein_coding	--*	glutamate receptor 2.6	not classified	no mercator4 annotation	NA	NA	NA
HORVU.MOREX.r3.2HG0208360	1.09e-10	1.24338	0.988	0.907	1.08931	5.31e-06	FMad	HORVU.MOREX.r3.2HG0208360.1	low	protein_coding	--*	O-Glycosyl hydrolases family 17 protein	2og feii oxy domain containing protein	no mercator4 annotation	NA	NA	NA
HORVU.MOREX.r3.4HG0334610	3.39e-08	1.24065	0.718	0.423	1.6974	0.00165835	FMad	HORVU.MOREX.r3.4HG0334610.1	high	protein_coding	***	Integral membrane HPP family protein	plastidial nitrite transporter *(NITR2)	solute transport	GO:0009706,GO:0009941,GO:0016020,GO:0016021	PF04982	IPR007065
HORVU.MOREX.r3.6HG0618640	1.47e-08	1.23928	0.694	0.268	2.58955	0.000716961	FMad	HORVU.MOREX.r3.6HG0618640.1	high	protein_coding	***	1-aminocyclopropane-1-carboxylate oxidase	1-aminocyclopropane-1-carboxylate (ACC) oxidase; EC_1.14 oxidoreductase acting on paired donor with incorporation or reduction of molecular oxygen	phytohormone action; enzyme classification	GO:0016491,GO:0046872,GO:0055114	PF14226,PF03171	IPR026992,IPR005123
HORVU.MOREX.r3.4HG0374480	1.17e-11	0.643059	1	0.571	1.75131	5.7e-07	FMc	HORVU.MOREX.r3.4HG0374480.1	high	protein_coding	***	Mitochondrial transcription termination factor family protein	transcription termination factor chloroplastic	no mercator4 annotation	NA	PF02536,PF02536	IPR003690,IPR003690
HORVU.MOREX.r3.2HG0101220	2.29e-09	1.23706	0.765	0.402	1.90299	0.000111963	FMad	HORVU.MOREX.r3.2HG0101220.1	high	protein_coding	*-*	Formin-like protein	group-I formin actin filament elongation factor	cytoskeleton organisation	NA	PF02181	IPR015425
HORVU.MOREX.r3.3HG0296430	1.66e-14	1.23677	0.976	0.794	1.22922	8.1e-10	FMad	HORVU.MOREX.r3.3HG0296430.1	high	protein_coding	***	F-box protein SKIP24	substrate adaptor *(SKIP24) of SCF E3 ubiquitin ligase complex	protein homeostasis	NA	IPR001810
HORVU.MOREX.r3.3HG0232920	1.2e-11	1.59632	1	0.694	1.44092	5.87e-07	FMc	HORVU.MOREX.r3.3HG0232920.1	high	protein_coding	***	Pyrimidine-specific ribonucleoside hydrolase	component *(NSH2) of NSH1-NSH2 nucleoside hydrolase heterodimer	nucleotide metabolism	GO:0016787	PF01156	IPR001910,IPR001910
HORVU.MOREX.r3.7HG0659490	1.22e-11	2.48831	0.429	0.095	4.51579	5.94e-07	FMc	HORVU.MOREX.r3.7HG0659490.1	high	protein_coding	***	Hydroxycinnamoyl-CoA shikimate/quinate hydroxycinnamoyltransferase	EC_2.3 acyltransferase	enzyme classification	GO:0016740,GO:0016747	PF02458	IPR003480
HORVU.MOREX.r3.1HG0047060	7.44e-09	1.23676	0.847	0.454	1.86564	0.000364077	FMad	HORVU.MOREX.r3.1HG0047060.1	high	protein_coding	***	Protochlorophyllide reductase	protochlorophyllide oxidoreductase *(POR); EC_1.3 oxidoreductase acting on CH-CH group of donor	coenzyme metabolism; enzyme classification	GO:0009507,GO:0009536,GO:0015979,GO:0015995,GO:0016491,GO:0016630,GO:0055114	PF00106	IPR016040,IPR016040,IPR005979,IPR002347
HORVU.MOREX.r3.2HG0126910	1.24e-11	1.23016	0.686	0.136	5.04412	6.04e-07	FMc	HORVU.MOREX.r3.2HG0126910.1	high	protein_coding	***	Nuclear transport factor 2 family protein with RNA binding domain	mRNA endoribonuclease *(G3BP)	rna processing	GO:0003676,GO:0003723,GO:0003729	PF00076,PF02136	IPR012677,IPR000504,IPR032710,IPR002075
HORVU.MOREX.r3.1HG0029350	1.6e-10	1.23542	0.906	0.722	1.25485	7.82e-06	FMad	HORVU.MOREX.r3.1HG0029350.1	low	transposon_related	--*	Transposon protein, putative, CACTA, En/Spm sub-class	myb dna bind 3 domain containing protein	no mercator4 annotation	NA	PF12776	IPR024752
HORVU.MOREX.r3.7HG0728950	5.77e-10	1.23516	0.694	0.247	2.80972	2.82e-05	FMad	HORVU.MOREX.r3.7HG0728950.1	high	protein_coding	***	Phosphate import ATP-binding protein PstB	phosphate import atp binding protein pstb	no mercator4 annotation	GO:0000166,GO:0005315,GO:0005524,GO:0005886,GO:0006817,GO:0015415,GO:0016020,GO:0016787,GO:0016887,GO:0035435,GO:0099133	PF00005	IPR003439,IPR027417
HORVU.MOREX.r3.1HG0045300	1.27e-11	2.24672	0.371	0	#DIV/0!	6.2e-07	FMc	HORVU.MOREX.r3.1HG0045300.1	low	protein_coding	--*	S-adenosyl-L-methionine-dependent methyltransferases superfamily protein	not classified	no mercator4 annotation	NA	NA	NA
HORVU.MOREX.r3.2HG0120430	1.27e-11	2.24672	0.371	0	#DIV/0!	6.2e-07	FMc	HORVU.MOREX.r3.2HG0120430.1	low	transposon_related	*-*	Transposon protein, putative, CACTA, En/Spm sub-class	transpos assoc domain containing protein	no mercator4 annotation	NA	PF13963	IPR029480
HORVU.MOREX.r3.2HG0159730	1.27e-11	2.24672	0.371	0	#DIV/0!	6.2e-07	FMc	HORVU.MOREX.r3.2HG0159730.1	high	protein_coding	***	Aldo/keto reductase family oxidoreductase	EC_1.1 oxidoreductase acting on CH-OH group of donor	enzyme classification	GO:0016491,GO:0055114	PF00248,PF00248	IPR023210,IPR023210,IPR023210
HORVU.MOREX.r3.2HG0164480	1.27e-11	2.24672	0.371	0	#DIV/0!	6.2e-07	FMc	HORVU.MOREX.r3.2HG0164480.1	low	protein_coding	*-*	RPM1-interacting protein 4 (RIN4) family protein	avrrpt cleavage domain containing protein	no mercator4 annotation	NA	PF05627	IPR008700
HORVU.MOREX.r3.3HG0224850	1.27e-11	2.24672	0.371	0	#DIV/0!	6.2e-07	FMc	HORVU.MOREX.r3.3HG0224850.1	high	protein_coding	*-*	Basic 7S globulin 2	Pepsin-type protease	protein homeostasis	GO:0004190,GO:0006508	PF14541,PF14543	IPR032799,IPR021109,IPR032861
HORVU.MOREX.r3.5HG0522020	1.27e-11	2.24672	0.371	0	#DIV/0!	6.2e-07	FMc	HORVU.MOREX.r3.5HG0522020.1	high	protein_coding	***	Lipid transfer protein	arabinogalactan protein *(Xylogen)	cell wall organisation	GO:0006869,GO:0008289,GO:0016020,GO:0016021	PF14368	IPR016140,IPR016140
HORVU.MOREX.r3.6HG0577350	1.27e-11	2.24672	0.371	0	#DIV/0!	6.2e-07	FMc	HORVU.MOREX.r3.6HG0577350.1	high	protein_coding	***	Protein transport protein Sec61 subunit gamma	subunit gamma of co-translational insertion system Sec61 subcomplex	protein translocation	GO:0005622,GO:0006605,GO:0006886,GO:0016020,GO:0016021	PF00584	IPR023391,IPR001901
HORVU.MOREX.r3.6HG0627680	1.27e-11	2.24672	0.371	0	#DIV/0!	6.2e-07	FMc	HORVU.MOREX.r3.6HG0627680.1	high	protein_coding	--*	Lon protease homolog 2, peroxisomal	not classified	no mercator4 annotation	GO:0000166,GO:0002020,GO:0004176,GO:0004252,GO:0005102,GO:0005524,GO:0005634,GO:0005737,GO:0005777,GO:0005782,GO:0006508,GO:0006515,GO:0006625,GO:0008233,GO:0008236,GO:0014070,GO:0016485,GO:0016787,GO:0019899,GO:0030163,GO:0031998	NA	NA
HORVU.MOREX.r3.2HG0110930	1.28e-11	0.998682	1	0.993	1.00705	6.26e-07	FMc	HORVU.MOREX.r3.2HG0110930.1	high	protein_coding	*-*	VQ motif-containing family protein	regulatory protein *(JAV1) of WRKY transcription factor activity	rna biosynthesis	NA	PF05678	IPR008889
HORVU.MOREX.r3.1HG0057750	4.06e-10	1.23365	0.765	0.392	1.95153	1.98e-05	FMad	HORVU.MOREX.r3.1HG0057750.1	high	protein_coding	***	Ethylene-responsive transcription factor	subgroup ERF-IX transcription factor	rna biosynthesis	GO:0003677,GO:0003700,GO:0005634,GO:0006351,GO:0006355	PF00847	IPR016177,IPR001471
HORVU.MOREX.r3.1HG0016730	2.82e-16	1.23305	0.906	0.361	2.5097	1.38e-11	FMad	HORVU.MOREX.r3.1HG0016730.1	high	protein_coding	***	Exostosin-like	exostosin domain containing protein	no mercator4 annotation	GO:0006486,GO:0016757	PF03016	IPR004263
HORVU.MOREX.r3.1HG0018470	1.31e-11	1.77349	0.435	0.025	17.4	6.38e-07	FMab	HORVU.MOREX.r3.1HG0018470.1	low	non_coding	***	50S ribosomal protein L23	component *(uL23c) of large plastid ribosomal-subunit proteome	protein biosynthesis	GO:0003723,GO:0003735,GO:0005622,GO:0005840,GO:0006412,GO:0019843	PF00276	IPR012678,IPR013025
HORVU.MOREX.r3.3HG0292960	6.48e-10	1.23209	0.965	0.794	1.21537	3.17e-05	FMad	HORVU.MOREX.r3.3HG0292960.1	high	protein_coding	***	Cytokinin oxidase/dehydrogenase	cytokinin dehydrogenase *(CKX); EC_1.5 oxidoreductase acting on CH-NH group of donor	phytohormone action; enzyme classification	GO:0003824,GO:0009690,GO:0016491,GO:0016614,GO:0019139,GO:0050660,GO:0055114	PF09265,PF01565	IPR015345,IPR016164,IPR016166,IPR006094
HORVU.MOREX.r3.6HG0596440	1.36e-11	1.12909	1	0.905	1.10497	6.64e-07	FMc	HORVU.MOREX.r3.6HG0596440.1	high	protein_coding	***	Hexosyltransferase	inositol phosphorylceramide glucuronosyltransferase *(IPUT1)	lipid metabolism	GO:0016020,GO:0016021,GO:0016740,GO:0016757	PF01501	IPR029044,IPR002495
HORVU.MOREX.r3.5HG0529170	1.35e-12	1.2309	0.835	0.32	2.60938	6.6e-08	FMad	HORVU.MOREX.r3.5HG0529170.1	high	protein_coding	***	F-box domain containing protein	f box domain containing protein	no mercator4 annotation	GO:0000151,GO:0043161	PF12937	IPR001810,IPR001810
HORVU.MOREX.r3.5HG0524170	1.38e-11	1.28183	0.943	0.34	2.77353	6.73e-07	FMc	HORVU.MOREX.r3.5HG0524170.1	high	protein_coding	***	Kinase family protein	DUF26 protein kinase; EC_2.7 transferase transferring phosphorus-containing group	protein modification; enzyme classification	GO:0004672,GO:0005524,GO:0005773,GO:0005886,GO:0006468,GO:0009737,GO:0016020,GO:0016021,GO:0016301,GO:0016310	PF01657,PF01657,PF00069	IPR002902,IPR002902,IPR011009,IPR000719
HORVU.MOREX.r3.4HG0349410	1.38e-11	0.705673	0.943	0.449	2.10022	6.75e-07	FMc	HORVU.MOREX.r3.4HG0349410.1	low	non_coding	***	60S ribosomal protein L27	component *(eL27) of large ribosomal-subunit (LSU) proteome	protein biosynthesis	GO:0003735,GO:0005622,GO:0005840,GO:0006412	PF01777	IPR001141,IPR008991
HORVU.MOREX.r3.3HG0300900	1.38e-11	1.56214	1	0.741	1.34953	6.77e-07	FMc	HORVU.MOREX.r3.3HG0300900.1	high	protein_coding	***	Pentatricopeptide repeat-containing protein	RNA editing factor *(OTP71)	rna processing	NA	PF13041,PF13041,PF01535,PF01535	IPR002885,IPR002885,IPR002885,IPR002885,IPR002885,IPR002885,IPR002885,IPR002885
HORVU.MOREX.r3.7HG0698210	1.57e-09	1.23025	0.671	0.33	2.03333	7.66e-05	FMad	HORVU.MOREX.r3.7HG0698210.1	low	protein_coding	--*	Aliphatic sulfonates import ATP-binding protein SsuB	not classified	no mercator4 annotation	GO:0000166,GO:0005524,GO:0005886,GO:0006820,GO:0008509,GO:0016020,GO:0016787,GO:0016887,GO:0098656	NA	NA
HORVU.MOREX.r3.3HG0292630	1.49e-11	0.955064	1	0.993	1.00705	7.26e-07	FMc	HORVU.MOREX.r3.3HG0292630.1	high	protein_coding	***	Dymeclin	drops dymeclin	no mercator4 annotation	NA	NA	NA
HORVU.MOREX.r3.6HG0568480	4.03e-10	1.22974	0.647	0.412	1.57039	1.97e-05	FMad	HORVU.MOREX.r3.6HG0568480.1	high	protein_coding	***	Glucose-6-phosphate 1-dehydrogenase	glucose-6-phosphate dehydrogenase; EC_1.1 oxidoreductase acting on CH-OH group of donor	carbohydrate metabolism; enzyme classification	GO:0004345,GO:0005975,GO:0006006,GO:0006098,GO:0016491,GO:0050661,GO:0055114	PF00479,PF02781	IPR022674,IPR022675,IPR001282,IPR016040
HORVU.MOREX.r3.7HG0722940	1.55e-11	0.39185	1	0.578	1.7301	7.6e-07	FMc	HORVU.MOREX.r3.7HG0722940.1	high	protein_coding	***	Tryptophan synthase beta chain	tryptophan synthase beta chain	no mercator4 annotation	GO:0000162,GO:0004834,GO:0006568,GO:0030170,GO:0042803,GO:0052684	PF00291	IPR001926,IPR006316,IPR001926
HORVU.MOREX.r3.6HG0551970	1.56e-11	1.27797	1	0.449	2.22717	7.63e-07	FMc	HORVU.MOREX.r3.6HG0551970.1	low	protein_coding	--*	Major fimbrium subunit FimA type-2	not classified	no mercator4 annotation	GO:0005198,GO:0007155,GO:0009279,GO:0009289,GO:0009405,GO:0016020	NA	NA
HORVU.MOREX.r3.1HG0040790	3.19e-08	1.22718	0.718	0.557	1.28905	0.00155857	FMad	HORVU.MOREX.r3.1HG0040790.1	high	protein_coding	***	Plant/T7N9-9 protein	D-2-hydroxyglutarate synthas	amino acid metabolism	NA	PF07063	IPR009770
HORVU.MOREX.r3.6HG0614470	1.05e-11	1.2266	0.824	0.691	1.19247	5.13e-07	FMad	HORVU.MOREX.r3.6HG0614470.1	high	protein_coding	***	Beta-xylosidase, putative	bifunctional alpha-L-arabinofuranosidase and beta-D-xylosidase *(BXL); EC_3.2 glycosylase	cell wall organisation; enzyme classification	GO:0004553,GO:0005975,GO:0016787	PF00933,PF14310,PF01915	IPR001764,IPR002772,IPR026891,IPR002772,IPR017853
HORVU.MOREX.r3.7HG0726780	1.07e-10	1.22557	0.965	0.742	1.30054	5.22e-06	FMad	HORVU.MOREX.r3.7HG0726780.1	low	transposon_related	***	HAT transposon superfamily protein, putative	duf 659 domain containing protein	no mercator4 annotation	GO:0003677,GO:0046983	PF04937	IPR007021,IPR012337
HORVU.MOREX.r3.5HG0438740	8.47e-15	1.22444	0.953	0.856	1.11332	4.14e-10	FMad	HORVU.MOREX.r3.5HG0438740.1	high	protein_coding	***	Kinase family protein	SnRK2 SNF1-related protein kinase; EC_2.7 transferase transferring phosphorus-containing group	protein modification; enzyme classification	GO:0000166,GO:0004672,GO:0004674,GO:0005524,GO:0006468,GO:0016301,GO:0016310	PF00069	IPR000719,IPR011009
HORVU.MOREX.r3.1HG0027090	1.62e-07	1.22336	0.506	0.155	3.26452	0.00790575	FMad	HORVU.MOREX.r3.1HG0027090.1	high	protein_coding	***	Lactoylglutathione lyase	voc domain containing protein	no mercator4 annotation	GO:0016829	PF00903	IPR029068,IPR004360
HORVU.MOREX.r3.2HG0115460	1.62e-11	1.06234	1	0.986	1.0142	7.92e-07	FMc	HORVU.MOREX.r3.2HG0115460.1	high	protein_coding	***	Endo-1,4-beta-xylanase, putative, expressed	endo-beta-1,4-xylanase *(XYN1/2/3); EC_3.2 glycosylase	cell wall organisation; enzyme classification	GO:0004553,GO:0005975,GO:0008152,GO:0016787,GO:0016798,GO:0045493	PF02018,PF02018,PF02018,PF02018,PF00331	IPR008979,IPR008979,IPR003305,IPR003305,IPR003305,IPR003305,IPR017853,IPR008979,IPR008979,IPR001000
HORVU.MOREX.r3.5HG0482660	1.64e-11	1.13635	1	0.49	2.04082	8.01e-07	FMc	HORVU.MOREX.r3.5HG0482660.1	high	protein_coding	*-*	QWRF motif protein (DUF566)	component *(AUG8) of Augmin gamma-TuRC recruiting complex	cytoskeleton organisation	NA	PF04484	IPR007573
HORVU.MOREX.r3.4HG0397570	1.66e-11	1.08374	1	0.959	1.04275	8.11e-07	FMc	HORVU.MOREX.r3.4HG0397570.1	high	protein_coding	***	Glucan endo-1,3-beta-glucosidase 3	EC_3.2 glycosylase	enzyme classification	GO:0004553,GO:0005975,GO:0016787	PF07983,PF00332	IPR012946,IPR017853,IPR000490
HORVU.MOREX.r3.6HG0577820	1.67e-11	1.56685	1	0.728	1.37363	8.14e-07	FMc	HORVU.MOREX.r3.6HG0577820.1	low	protein_coding	*-*	Serine/threonine-protein kinase-like protein CCR4	protein kinase	no mercator4 annotation	GO:0004672,GO:0005524,GO:0006468,GO:0016301,GO:0016310	NA	NA
HORVU.MOREX.r3.5HG0475550	2.72e-13	1.22116	0.941	0.515	1.82718	1.33e-08	FMad	HORVU.MOREX.r3.5HG0475550.1	high	protein_coding	***	LAG1 longevity assurance-like protein 1	ceramide synthase	lipid metabolism	GO:0016020,GO:0016021	PF03798	IPR006634
HORVU.MOREX.r3.6HG0615130	1.71e-11	2.2877	0.629	0.183	3.43716	8.38e-07	FMab	HORVU.MOREX.r3.6HG0615130.1	high	protein_coding	***	TCP transcription factor	transcription factor *(TCP)	rna biosynthesis	GO:0003677,GO:0005634,GO:0006351,GO:0006355	PF03634	IPR005333
HORVU.MOREX.r3.7HG0708110	1.73e-11	1.43356	1	0.429	2.331	8.47e-07	FMc	HORVU.MOREX.r3.7HG0708110.1	high	protein_coding	***	Receptor-like kinase	EC_2.7 transferase transferring phosphorus-containing group	enzyme classification	GO:0000166,GO:0004672,GO:0004674,GO:0005524,GO:0006468,GO:0016301,GO:0016310	PF07714	IPR001245,IPR011009
HORVU.MOREX.r3.3HG0277290	1.74e-11	1.98024	0.686	0.129	5.31783	8.51e-07	FMc	HORVU.MOREX.r3.3HG0277290.1	low	protein_coding	--*	Plant regulator RWP-RK family protein	not classified	no mercator4 annotation	NA	NA	NA
HORVU.MOREX.r3.7HG0697860	1.74e-11	1.92171	0.971	0.449	2.16258	8.51e-07	FMc	HORVU.MOREX.r3.7HG0697860.1	high	protein_coding	***	RNA polymerase sigma factor	Sigma transcription initiation factor *(SIG1)	rna biosynthesis	GO:0003700,GO:0006352,GO:0006355,GO:0009507,GO:0016987,GO:0071461,GO:0071482,GO:0080005,GO:2000142,GO:2001141	PF04545,PF04539,PF04542	IPR007630,IPR007624,IPR014284,IPR013324,IPR013325,IPR007627,IPR013324
HORVU.MOREX.r3.1HG0045540	1.01e-11	1.22078	0.965	0.887	1.08794	4.93e-07	FMad	HORVU.MOREX.r3.1HG0045540.1	high	protein_coding	***	Vacuolar protein sorting-associated protein 52	component *(VPS52/POK) of GARP/EARP (Golgi-/Endosome-Associated-Retrograde-Protein) complexes	vesicle trafficking	NA	PF04129	IPR007258
HORVU.MOREX.r3.2HG0174810	1.8e-11	1.65896	0.971	0.367	2.64578	8.82e-07	FMc	HORVU.MOREX.r3.2HG0174810.1	high	protein_coding	***	Receptor-like protein kinase	LRR-XI protein kinase; EC_2.7 transferase transferring phosphorus-containing group	protein modification; enzyme classification	GO:0000166,GO:0004672,GO:0004674,GO:0005524,GO:0005576,GO:0005886,GO:0006468,GO:0016020,GO:0016021,GO:0016301,GO:0016310,GO:0016740,GO:0019199	PF13855,PF13855,PF13855,PF08263,PF07714	IPR001611,IPR001611,IPR001611,IPR013210,IPR032675,IPR011009,IPR001245
HORVU.MOREX.r3.2HG0146810	1.88e-11	1.69358	0.943	0.327	2.88379	9.19e-07	FMc	HORVU.MOREX.r3.2HG0146810.1	low	non_coding	*-*	50S ribosomal protein L16	component *(uL16m) of large mitoribosomal-subunit proteome	protein biosynthesis	GO:0003735,GO:0005622,GO:0005739,GO:0005840,GO:0006412,GO:0019843	PF07727,PF00252	IPR001351,IPR000114,IPR013103,IPR016180,IPR016180
HORVU.MOREX.r3.5HG0484350	1.9e-11	1.12293	1	0.469	2.1322	9.31e-07	FMc	HORVU.MOREX.r3.5HG0484350.1	low	protein_coding	*-*	Alpha/beta-hydrolase superfamily protein	ab hydrolase domain containing protein	no mercator4 annotation	GO:0016787	NA	NA
HORVU.MOREX.r3.7HG0716940	1.91e-11	1.257	1	0.817	1.22399	9.35e-07	FMab	HORVU.MOREX.r3.7HG0716940.1	high	protein_coding	***	L-ascorbate oxidase	apoplastic ascorbate oxidase *(AAO); EC_1.10 oxidoreductase acting on diphenol or related substance as donor	redox homeostasis; enzyme classification	GO:0005507,GO:0005576,GO:0016491,GO:0046872,GO:0055114	PF00394,PF07731,PF07732	IPR008972,IPR008972,IPR001117,IPR011706,IPR008972,IPR011707,IPR017760
HORVU.MOREX.r3.3HG0291340	1.94e-11	0.988239	1	0.952	1.05042	9.47e-07	FMc	HORVU.MOREX.r3.3HG0291340.1	high	protein_coding	***	Deoxycytidylate deaminase-like	dCMP deaminase; EC_3.5 hydrolase acting on carbon-nitrogen bond, other than peptide bond	nucleotide metabolism; enzyme classification	GO:0003824,GO:0008270,GO:0016787	PF00383	IPR016193,IPR002125
HORVU.MOREX.r3.3HG0278160	5.23e-16	1.22051	0.988	0.979	1.00919	2.56e-11	FMad	HORVU.MOREX.r3.3HG0278160.1	low	protein_coding	*-*	Eukaryotic peptide chain release factor subunit 1-1	eukaryotic peptide chain release factor subunit	no mercator4 annotation	GO:0003747,GO:0005737,GO:0006415	PF03465	IPR029064,IPR005142
HORVU.MOREX.r3.3HG0298250	1.98e-11	0.851574	1	0.993	1.00705	9.67e-07	FMc	HORVU.MOREX.r3.3HG0298250.1	high	protein_coding	*-*	RNA-binding protein	component *(RBM7) of Nuclear Exosome Targeting (NEXT) activation complex	rna processing	GO:0003676,GO:0003723,GO:0031124	PF00076	IPR000504,IPR012677
HORVU.MOREX.r3.3HG0312510	1.98e-11	1.94566	0.914	0.293	3.11945	9.7e-07	FMc	HORVU.MOREX.r3.3HG0312510.1	high	protein_coding	***	cDNA clone:J013058P10, full insert sequence	not classified	no mercator4 annotation	NA	NA	NA
HORVU.MOREX.r3.5HG0508410	2e-11	1.30869	1	0.986	1.0142	9.78e-07	FMc	HORVU.MOREX.r3.5HG0508410.1	high	protein_coding	***	BTB/POZ domain-containing protein	substrate adaptor *(NRL) of CUL3-based E3 ubiquitin ligase complex	protein homeostasis	NA	PF00651,PF03000	IPR011333,IPR000210,IPR027356
HORVU.MOREX.r3.3HG0253280	2e-11	0.549281	0.743	0.469	1.58422	9.79e-07	FMc	HORVU.MOREX.r3.3HG0253280.1	low	protein_coding	--*	Polyribonucleotide nucleotidyltransferase	not classified	no mercator4 annotation	GO:0003676,GO:0003723,GO:0004654,GO:0005737,GO:0006396,GO:0006402,GO:0016740,GO:0016779,GO:0046872	NA	NA
HORVU.MOREX.r3.3HG0293920	2.01e-11	1.64838	1	0.633	1.57978	9.83e-07	FMc	HORVU.MOREX.r3.3HG0293920.1	high	protein_coding	***	2-oxoglutarate (2OG) and Fe(II)-dependent oxygenase superfamily protein	EC_1.14 oxidoreductase acting on paired donor with incorporation or reduction of molecular oxygen	enzyme classification	GO:0016491,GO:0046872,GO:0055114	PF14226,PF03171	IPR026992,IPR005123
HORVU.MOREX.r3.5HG0473460	2.08e-11	1.38278	1	0.857	1.16686	1.02e-06	FMc	HORVU.MOREX.r3.5HG0473460.1	high	protein_coding	***	Sugar transporter, putative	monosaccharide transporter *(STP)	solute transport	GO:0005215,GO:0008643,GO:0016020,GO:0016021,GO:0016491,GO:0022857,GO:0032440,GO:0055085,GO:0055114	PF00083	IPR020846,IPR005828,IPR003663
HORVU.MOREX.r3.2HG0212130	2.14e-11	0.683403	0.971	0.565	1.71858	1.05e-06	FMc	HORVU.MOREX.r3.2HG0212130.1	low	protein_coding	*-*	Kinase family protein	beta-Tubulin kinase *(NEK); EC_2.7 transferase transferring phosphorus-containing group	cytoskeleton organisation; enzyme classification	GO:0000166,GO:0004672,GO:0004674,GO:0005524,GO:0006468,GO:0016301,GO:0016310	PF00069	IPR011009,IPR000719
HORVU.MOREX.r3.4HG0413000	9.24e-14	1.21737	0.988	0.753	1.31208	4.52e-09	FMad	HORVU.MOREX.r3.4HG0413000.1	high	protein_coding	***	Polyubiquitin	ubiquitin domain containing protein	no mercator4 annotation	NA	PF05056,PF05056,PF00240	IPR007750,IPR007750,IPR000626,IPR029071
HORVU.MOREX.r3.1HG0049460	1.74e-13	1.21419	0.976	0.938	1.04051	8.5e-09	FMad	HORVU.MOREX.r3.1HG0049460.1	high	protein_coding	***	Electron transfer flavoprotein-ubiquinone oxidoreductase, mitochondrial	electron transfer flavoprotein-ubiquinone oxidoreductase *(ETF-QO); EC_1.5 oxidoreductase acting on CH-NH group of donor	amino acid metabolism; enzyme classification	NA	PF05187	IPR023753,IPR023753,IPR007859
HORVU.MOREX.r3.5HG0461160	2.69e-09	1.21334	0.353	0.165	2.13939	0.000131462	FMad	HORVU.MOREX.r3.5HG0461160.1	high	protein_coding	***	Calmodulin-like protein	calmodulin protein	no mercator4 annotation	GO:0005509	PF13202,PF13202	IPR002048,IPR002048,IPR011992
HORVU.MOREX.r3.1HG0029510	2.45e-09	1.21111	0.894	0.619	1.44426	0.000119955	FMad	HORVU.MOREX.r3.1HG0029510.1	high	protein_coding	***	Glycine-rich protein	gamma glutamyltranspeptidase glutathione hydrolase leukotriene c4	no mercator4 annotation	GO:0016020,GO:0016021	NA	NA
HORVU.MOREX.r3.3HG0271380	4.24e-12	1.20856	0.953	0.557	1.71095	2.08e-07	FMad	HORVU.MOREX.r3.3HG0271380.1	high	protein_coding	***	GDSL esterase/lipase	EC_3.1 hydrolase acting on ester bond	enzyme classification	GO:0016788	PF00657	IPR013830,IPR013830,IPR013830,IPR013830,IPR001087
HORVU.MOREX.r3.2HG0165490	2.51e-15	1.20856	1	0.639	1.56495	1.23e-10	FMad	HORVU.MOREX.r3.2HG0165490.1	high	protein_coding	***	Arogenate dehydratase	arogenate dehydratase *(ADT)	amino acid metabolism	GO:0004664,GO:0008652,GO:0009073,GO:0009094,GO:0009507,GO:0009536,GO:0009570,GO:0016829,GO:0047769	PF00800	IPR001086
HORVU.MOREX.r3.3HG0242800	2.22e-11	0.866966	1	0.993	1.00705	1.08e-06	FMc	HORVU.MOREX.r3.3HG0242800.1	high	protein_coding	***	Importin subunit alpha	nucleocytoplasmic transport cargo adaptor protein *(IMP-alpha)	protein translocation	GO:0005634,GO:0005737,GO:0006606,GO:0015031,GO:0061608	PF00514,PF00514,PF00514,PF00514	IPR000225,IPR000225,IPR000225,IPR000225,IPR016024
HORVU.MOREX.r3.1HG0086430	1.25e-09	1.2076	0.953	0.814	1.17076	6.13e-05	FMad	HORVU.MOREX.r3.1HG0086430.1	high	protein_coding	*-*	Disease resistance protein (NBS-LRR class) family	tomv resistance protein tm 2	no mercator4 annotation	NA	PF13855,PF00931	IPR027417,IPR001611,IPR032675,IPR002182,IPR032675
HORVU.MOREX.r3.4HG0355490	2.25e-11	1.54473	0.971	0.374	2.59626	1.1e-06	FMc	HORVU.MOREX.r3.4HG0355490.1	high	protein_coding	--*	ATP synthase gamma chain	regulator of rdna transcription protein	no mercator4 annotation	GO:0005886,GO:0006754,GO:0006811,GO:0015986,GO:0016020,GO:0045261,GO:0046933,GO:0099132	NA	NA
HORVU.MOREX.r3.6HG0546760	2.27e-11	1.56336	1	0.735	1.36054	1.11e-06	FMc	HORVU.MOREX.r3.6HG0546760.1	low	protein_coding	--*	Glycerol-3-phosphate dehydrogenase [NAD(P)+]	not classified	no mercator4 annotation	GO:0004367,GO:0005737,GO:0005975,GO:0006072,GO:0006629,GO:0006650,GO:0008654,GO:0009331,GO:0016491,GO:0016616,GO:0036439,GO:0046168,GO:0047952,GO:0051287,GO:0055114	NA	NA
HORVU.MOREX.r3.4HG0390620	2.38e-11	1.20941	1	0.898	1.11359	1.16e-06	FMc	HORVU.MOREX.r3.4HG0390620.1	high	protein_coding	*-*	myosin-binding protein (Protein of unknown function, DUF593)	MyoB class-I myosin receptor	cytoskeleton organisation	NA	PF04576	IPR007656
HORVU.MOREX.r3.5HG0420980	2.4e-11	1.69465	1	0.646	1.54799	1.17e-06	FMc	HORVU.MOREX.r3.5HG0420980.1	high	protein_coding	***	ERD (Early-responsive to dehydration stress) family protein	calcium-permeable channel *(OSCA)	solute transport	GO:0016020,GO:0016021	PF14703,PF02714,PF13967	IPR027815,IPR003864,IPR032880
HORVU.MOREX.r3.5HG0525200	2.39e-11	1.15792	1	0.469	2.1322	1.17e-06	FMc	HORVU.MOREX.r3.5HG0525200.1	high	protein_coding	***	C2 calcium/lipid-binding and GRAM domain protein	c2 calcium lipid binding plant phosphoribosyltransferase family protein	no mercator4 annotation	GO:0016020,GO:0016021	PF08372,PF00168,PF00168,PF00168,PF00168	IPR000008,IPR013583,IPR000008,IPR000008,IPR000008,IPR000008,IPR000008,IPR000008,IPR000008
HORVU.MOREX.r3.6HG0622380	2.39e-11	2.43455	0.429	0.007	61.2857	1.17e-06	FMc	HORVU.MOREX.r3.6HG0622380.1	high	protein_coding	***	Ubiquitin carboxyl-terminal hydrolase	ubiquitin carboxyl-terminal hydrolase *(UCH1/2); EC_3.4 hydrolase acting on peptide bond (peptidase)	protein homeostasis; enzyme classification	GO:0004843,GO:0005622,GO:0006508,GO:0006511,GO:0008233,GO:0008234,GO:0016579,GO:0016787,GO:0036459	PF01088	IPR001578
HORVU.MOREX.r3.6HG0610050	1.21e-13	1.20669	0.941	0.526	1.78897	5.93e-09	FMad	HORVU.MOREX.r3.6HG0610050.1	low	protein_coding	--*	Translation initiation factor IF-2	kinesin motor domain containing protein	no mercator4 annotation	GO:0000166,GO:0003743,GO:0003924,GO:0005525,GO:0005622,GO:0005737,GO:0006412,GO:0006413	NA	NA
HORVU.MOREX.r3.4HG0333530	2.41e-11	0.869992	1	0.993	1.00705	1.18e-06	FMc	HORVU.MOREX.r3.4HG0333530.1	high	protein_coding	***	PHP	component *(CDC73/PHP) of PAF1C transcription initiation and elongation complex	rna biosynthesis	GO:0006368,GO:0016570,GO:0016593	PF16050,PF05179	IPR032041,IPR031336
HORVU.MOREX.r3.2HG0208660	5.33e-08	1.20476	0.976	0.887	1.10034	0.00260483	FMad	HORVU.MOREX.r3.2HG0208660.1	high	protein_coding	***	Heavy metal transport/detoxification superfamily protein	hma domain containing protein	no mercator4 annotation	GO:0030001,GO:0046872	PF00403	IPR006121,IPR006121
HORVU.MOREX.r3.5HG0454660	2.41e-11	1.1796	0.971	0.408	2.3799	1.18e-06	FMc	HORVU.MOREX.r3.5HG0454660.1	high	protein_coding	***	Alpha-(1,4)-fucosyltransferase	alpha-1,4-fucosyltransferase	protein modification	GO:0005794,GO:0006486,GO:0008417,GO:0010493,GO:0016020,GO:0016021,GO:0016740,GO:0016757,GO:0032580,GO:0036065	PF00852	IPR001503
HORVU.MOREX.r3.5HG0477610	3.6e-11	1.20158	0.882	0.773	1.14101	1.76e-06	FMad	HORVU.MOREX.r3.5HG0477610.1	high	protein_coding	***	Potassium transporter	potassium cation transporter *(HAK/KUP/KT)	solute transport	GO:0006811,GO:0006813,GO:0009507,GO:0015079,GO:0016020,GO:0016021,GO:0071805	PF02705	IPR003855,IPR003855
HORVU.MOREX.r3.3HG0253970	2.49e-11	0.98635	0.971	0.442	2.19683	1.22e-06	FMc	HORVU.MOREX.r3.3HG0253970.1	low	protein_coding	--*	Pentatricopeptide repeat (PPR) superfamily protein	not classified	no mercator4 annotation	NA	NA	NA
HORVU.MOREX.r3.4HG0348910	2.5e-11	1.18116	1	0.986	1.0142	1.22e-06	FMc	HORVU.MOREX.r3.4HG0348910.1	high	protein_coding	***	Receptor-like kinase	RKF3 protein kinase; EC_2.7 transferase transferring phosphorus-containing group	protein modification; enzyme classification	GO:0004672,GO:0005524,GO:0006468,GO:0016020,GO:0016021,GO:0016301,GO:0016310	PF00069	IPR011009,IPR000719
HORVU.MOREX.r3.6HG0552580	2.49e-11	1.63652	1	0.531	1.88324	1.22e-06	FMc	HORVU.MOREX.r3.6HG0552580.1	high	protein_coding	***	Response to low sulfur protein, putative	regulatory protein *(LSU) of sulfate homeostasis	nutrient uptake	NA	NA	NA
HORVU.MOREX.r3.5HG0467750	2.54e-11	1.12635	1	0.973	1.02775	1.24e-06	FMc	HORVU.MOREX.r3.5HG0467750.1	high	protein_coding	***	Protein translocase secy subunit, putative	component *(SecY1) of thylakoid membrane Sec1 translocation system	protein translocation	GO:0015031,GO:0016020,GO:0016021	PF00344	IPR023201,IPR002208,IPR002208
HORVU.MOREX.r3.1HG0081480	2.56e-11	1.6777	0.657	0.17	3.86471	1.25e-06	FMc	HORVU.MOREX.r3.1HG0081480.1	high	protein_coding	***	Calcineurin B-like protein	calcium sensor *(CBL)	multi-process regulation	GO:0005509	PF13202,PF13499	IPR002048,IPR002048,IPR011992
HORVU.MOREX.r3.1HG0042510	7.05e-10	1.20079	0.953	0.649	1.46841	3.45e-05	FMad	HORVU.MOREX.r3.1HG0042510.1	high	protein_coding	***	Long-chain-alcohol oxidase	fatty alcohol oxidase *(FAO)	cell wall organisation	GO:0016020,GO:0016491,GO:0016614,GO:0046577,GO:0050660,GO:0055114	PF05199,PF00732	IPR007867,IPR000172,IPR023753,IPR023753
HORVU.MOREX.r3.5HG0524470	2.57e-11	1.17976	1	0.959	1.04275	1.26e-06	FMc	HORVU.MOREX.r3.5HG0524470.1	high	protein_coding	***	Multidrug resistance protein ABC transporter family	subfamily ABCC transporter	solute transport	GO:0000166,GO:0005524,GO:0016020,GO:0016021,GO:0016887,GO:0042626,GO:0055085	PF00664,PF00664,PF00005,PF00005	IPR027417,IPR011527,IPR011527,IPR027417,IPR011527,IPR011527,IPR003439,IPR003439
HORVU.MOREX.r3.5HG0513290	2.61e-11	1.65368	1	0.435	2.29885	1.28e-06	FMc	HORVU.MOREX.r3.5HG0513290.1	high	protein_coding	***	transmembrane protein (DUF616)	cchc type domain containing protein	no mercator4 annotation	NA	PF04765	IPR006852
HORVU.MOREX.r3.4HG0368070	2.08e-14	1.19882	0.976	0.732	1.33333	1.02e-09	FMad	HORVU.MOREX.r3.4HG0368070.1	high	protein_coding	*-*	Growth-regulating factor	GRF transcription factor	rna biosynthesis	GO:0005524,GO:0005634,GO:0006351,GO:0006355,GO:0032502	PF08879,PF08880	IPR014977,IPR014978
HORVU.MOREX.r3.3HG0306730	3.6e-18	1.1986	0.988	0.887	1.11387	1.76e-13	FMad	HORVU.MOREX.r3.3HG0306730.1	high	protein_coding	***	2-C-methyl-D-erythritol 4-phosphate cytidylyltransferase	4-diphosphocytidyl-2-C-methyl-D-erythritol synthase	secondary metabolism	GO:0003824,GO:0008299,GO:0016740,GO:0016779,GO:0050518,GO:0070567	PF01128	IPR001228,IPR029044,IPR001228
HORVU.MOREX.r3.1HG0042650	2.65e-11	1.29828	1	0.463	2.15983	1.3e-06	FMc	HORVU.MOREX.r3.1HG0042650.1	low	transposon_related	*-*	Transposon protein, putative, CACTA, En/Spm sub-class	crib domain containing protein	no mercator4 annotation	NA	PF13960	IPR025452
HORVU.MOREX.r3.1HG0006820	2.56e-12	1.19813	0.929	0.526	1.76616	1.25e-07	FMad	HORVU.MOREX.r3.1HG0006820.1	high	protein_coding	*-*	Leucine-rich repeat receptor-like kinase	lrrnt 2 domain containing protein	no mercator4 annotation	GO:0000166,GO:0004672,GO:0004674,GO:0005524,GO:0005739,GO:0005886,GO:0006468,GO:0016020,GO:0016021,GO:0016301,GO:0016310,GO:0016740	IPR032675
HORVU.MOREX.r3.3HG0274850	5.32e-16	1.19635	0.988	0.608	1.625	2.6e-11	FMad	HORVU.MOREX.r3.3HG0274850.1	high	protein_coding	***	Dual-specificity RNA methyltransferase RlmN	RlmN-type rRNA methyltransferase	rna processing	GO:0003824,GO:0005737,GO:0006364,GO:0008168,GO:0008173,GO:0016740,GO:0030488,GO:0032259,GO:0051536,GO:0070475	PF04055	IPR007197,IPR004383
HORVU.MOREX.r3.3HG0304560	1.57e-07	1.19633	0.753	0.546	1.37912	0.00766295	FMad	HORVU.MOREX.r3.3HG0304560.1	high	protein_coding	***	Nodulin-like / Major Facilitator Superfamily protein	UMF23-type solute transporter	solute transport	GO:0016020,GO:0016021	PF06813	IPR020846,IPR020846,IPR010658
HORVU.MOREX.r3.5HG0490190	2.23e-09	1.19601	0.553	0.196	2.82143	0.000108882	FMad	HORVU.MOREX.r3.5HG0490190.1	high	protein_coding	***	Sodium/hydrogen exchanger	proton:sodium cation antiporter *(NHX)	solute transport	GO:0006811,GO:0006812,GO:0006814,GO:0006885,GO:0015297,GO:0015299,GO:0015385,GO:0016020,GO:0016021,GO:0035725,GO:0055085,GO:1902600	PF00999	IPR006153,IPR004709
HORVU.MOREX.r3.2HG0213520	5.37e-10	1.1959	0.847	0.557	1.52065	2.62e-05	FMad	HORVU.MOREX.r3.2HG0213520.1	high	protein_coding	*-*	Polyadenylate-binding protein	phano polyadenylate binding protein cytoplasmic and nuclear	no mercator4 annotation	GO:0003676,GO:0003723,GO:0005737	PF00076,PF00076,PF00076,PF00076,PF00076,PF00076	IPR012677,IPR012677,IPR012677,IPR000504,IPR000504,IPR000504,IPR000504,IPR000504,IPR000504,IPR012677
HORVU.MOREX.r3.1HG0065340	2.78e-11	0.946936	1	0.98	1.02041	1.36e-06	FMc	HORVU.MOREX.r3.1HG0065340.1	high	protein_coding	***	Zinc finger CCCH domain protein	regulatory factor *(ZMP) of RNA polymerase-IV-dependent activity	chromatin organisation	GO:0003677,GO:0046872	PF02201,PF03126	IPR011011,IPR003121,IPR004343,IPR004343,IPR003121
HORVU.MOREX.r3.2HG0189970	2.78e-11	1.7991	0.971	0.408	2.3799	1.36e-06	FMc	HORVU.MOREX.r3.2HG0189970.1	high	protein_coding	***	NBS-LRR disease resistance protein homologue	disease resistance protein rpm	no mercator4 annotation	NA	PF00931	IPR002182,IPR027417,IPR032675
HORVU.MOREX.r3.2HG0201640	5.21e-14	1.19052	0.882	0.381	2.31496	2.55e-09	FMad	HORVU.MOREX.r3.2HG0201640.1	high	protein_coding	***	Histone H2A	histone *(H2A/HTA)	chromatin organisation	GO:0000786,GO:0003677,GO:0005634,GO:0005694,GO:0046982	PF00125,PF16211	IPR007125,IPR032454,IPR009072,IPR009072
HORVU.MOREX.r3.5HG0444810	2.82e-11	1.59841	0.686	0.17	4.03529	1.38e-06	FMc	HORVU.MOREX.r3.5HG0444810.1	high	protein_coding	***	ATP-dependent 6-phosphofructokinase	ATP-dependent phosphofructokinase *(PFK5)	carbohydrate metabolism	GO:0000166,GO:0003824,GO:0003872,GO:0005524,GO:0005737,GO:0006002,GO:0006096,GO:0008152,GO:0016301,GO:0016310,GO:0016740,GO:0046872,GO:0061615	PF00365	IPR000023,IPR000023
HORVU.MOREX.r3.1HG0043150	2.87e-11	1.78382	0.971	0.537	1.80819	1.4e-06	FMc	HORVU.MOREX.r3.1HG0043150.1	low	protein_coding	*-*	Cyclin-H1-1	cyclin domain containing protein	no mercator4 annotation	NA	IPR013763,IPR013763
HORVU.MOREX.r3.2HG0135670	2.87e-11	1.65925	0.971	0.374	2.59626	1.4e-06	FMc	HORVU.MOREX.r3.2HG0135670.1	low	plastid_related	--*	Short-chain dehydrogenase TIC 32, chloroplastic	not classified	no mercator4 annotation	GO:0016491,GO:0055114	NA	NA
HORVU.MOREX.r3.7HG0677710	1.18e-12	1.18442	0.882	0.392	2.25	5.77e-08	FMad	HORVU.MOREX.r3.7HG0677710.1	high	protein_coding	***	BTB/POZ domain-containing protein	substrate adaptor *(AHT) of CUL3-BTB E3 ubiquitin ligase complex	protein homeostasis	NA	PF00651	IPR000210,IPR011333
HORVU.MOREX.r3.4HG0341970	2.91e-11	1.61618	1	0.633	1.57978	1.42e-06	FMc	HORVU.MOREX.r3.4HG0341970.1	high	protein_coding	***	4-coumarate-CoA ligase	4 coumarate coa ligase	no mercator4 annotation	GO:0003824,GO:0008152,GO:0016874	PF00501,PF13193	IPR000873,IPR025110
HORVU.MOREX.r3.3HG0231020	1.82e-10	1.18414	0.859	0.443	1.93905	8.91e-06	FMad	HORVU.MOREX.r3.3HG0231020.1	high	protein_coding	***	FBT8	small solute transporter *(BT1)	solute transport	GO:0016020,GO:0016021	PF03092,PF03092	IPR004324,IPR004324,IPR004324,IPR020846
HORVU.MOREX.r3.3HG0313430	2.96e-11	1.66304	1	0.694	1.44092	1.45e-06	FMc	HORVU.MOREX.r3.3HG0313430.1	high	protein_coding	--*	Valine--tRNA ligase	hma domain containing protein	no mercator4 annotation	GO:0000166,GO:0002161,GO:0004812,GO:0004832,GO:0005524,GO:0005737,GO:0006412,GO:0006418,GO:0006438,GO:0016874,GO:0106074	NA	NA
HORVU.MOREX.r3.4HG0406470	3.02e-11	1.26083	1	0.898	1.11359	1.48e-06	FMc	HORVU.MOREX.r3.4HG0406470.1	high	protein_coding	***	Protein DETOXIFICATION	metabolite transporter *(DTX)	solute transport	GO:0006855,GO:0015238,GO:0015297,GO:0016020,GO:0016021,GO:0055085	PF01554,PF01554	IPR002528,IPR002528,IPR002528
HORVU.MOREX.r3.4HG0409360	3.02e-11	1.58041	1	0.551	1.81488	1.48e-06	FMc	HORVU.MOREX.r3.4HG0409360.1	high	protein_coding	***	Acetyl-coenzyme A synthetase	EC_6.2 ligase forming carbon-sulfur bond	enzyme classification	GO:0000166,GO:0003824,GO:0003987,GO:0005524,GO:0008152,GO:0016874,GO:0046872	PF13193,PF00501	IPR025110,IPR000873
HORVU.MOREX.r3.2HG0142450	3.08e-11	1.58155	1	0.435	2.29885	1.5e-06	FMc	HORVU.MOREX.r3.2HG0142450.1	high	protein_coding	*-*	Protein kinase	mitotic checkpoint kinase *(BUB1); EC_2.7 transferase transferring phosphorus-containing group	cell division; enzyme classification	GO:0000166,GO:0004672,GO:0004674,GO:0005524,GO:0006468,GO:0007165,GO:0016301,GO:0016310	PF08311,PF00069	IPR013212,IPR000719,IPR011009
HORVU.MOREX.r3.1HG0040990	3.12e-11	1.86695	0.943	0.374	2.52139	1.53e-06	FMc	HORVU.MOREX.r3.1HG0040990.1	high	protein_coding	***	Beta-amylase	beta amylase *(BMY); EC_3.2 glycosylase	carbohydrate metabolism; enzyme classification	GO:0000272,GO:0005975,GO:0008152,GO:0016161,GO:0016787,GO:0016798,GO:0102229	PF01373	IPR017853,IPR001554
HORVU.MOREX.r3.3HG0234560	3.12e-11	1.88533	0.914	0.653	1.39969	1.53e-06	FMc	HORVU.MOREX.r3.3HG0234560.1	high	protein_coding	--*	Ethylene receptor 2	not classified	no mercator4 annotation	GO:0000155,GO:0000160,GO:0000166,GO:0004673,GO:0005524,GO:0005783,GO:0005789,GO:0007165,GO:0009873,GO:0010105,GO:0016020,GO:0016021,GO:0016301,GO:0016310,GO:0016740,GO:0018106,GO:0023014,GO:0038199,GO:0046872,GO:0050896,GO:0051740	NA	NA
HORVU.MOREX.r3.2HG0114370	7.1e-12	1.18358	0.965	0.804	1.20025	3.47e-07	FMad	HORVU.MOREX.r3.2HG0114370.1	high	protein_coding	***	Kinase family protein	RLCK-VIIa receptor-like protein kinase; protein kinase *(PBL27) of chitin perception signalling; EC_2.7 transferase transferring phosphorus-containing group	protein modification; external stimuli response; enzyme classification	GO:0000187,GO:0004672,GO:0005524,GO:0005886,GO:0006468,GO:0016301,GO:0016310,GO:0045087,GO:0045088,GO:0046658,GO:0071323,GO:1900150,GO:1900426	PF00069	IPR000719,IPR011009
HORVU.MOREX.r3.5HG0486890	3.24e-11	1.64485	1	0.558	1.79211	1.58e-06	FMc	HORVU.MOREX.r3.5HG0486890.1	high	protein_coding	*-*	Protein kinase	RLCK-VIIa receptor-like protein kinase; EC_2.7 transferase transferring phosphorus-containing group	protein modification; enzyme classification	GO:0000166,GO:0004672,GO:0004674,GO:0005524,GO:0006468,GO:0016301,GO:0016310	PF00069,PF00069	IPR011009,IPR000719,IPR000719,IPR011009
HORVU.MOREX.r3.6HG0574110	8.24e-11	1.18113	0.765	0.289	2.64706	4.03e-06	FMad	HORVU.MOREX.r3.6HG0574110.1	high	protein_coding	***	U-box domain-containing family protein	E3 ubiquitin ligase	protein homeostasis	GO:0004842,GO:0016567	PF04564	IPR016024,IPR003613
HORVU.MOREX.r3.7HG0637530	3.29e-11	1.58961	0.971	0.381	2.54856	1.61e-06	FMc	HORVU.MOREX.r3.7HG0637530.1	low	protein_coding	*-*	Disease resistance protein RPM1	nb arc domain containing protein	no mercator4 annotation	GO:0043531	NA	NA
HORVU.MOREX.r3.4HG0347990	3.34e-11	1.64032	0.79	0.333	2.37237	1.63e-06	FMab	HORVU.MOREX.r3.4HG0347990.1	low	protein_coding	--*	Elongation factor G	not classified	no mercator4 annotation	GO:0000166,GO:0003746,GO:0003924,GO:0005525,GO:0005622,GO:0005737,GO:0006412,GO:0006414	NA	NA
HORVU.MOREX.r3.5HG0522420	3.37e-11	1.29347	1	0.796	1.25628	1.65e-06	FMc	HORVU.MOREX.r3.5HG0522420.1	high	protein_coding	*-*	Transmembrane protein, putative	thioredoxin domain containing protein	no mercator4 annotation	GO:0016020,GO:0016021	NA	NA
HORVU.MOREX.r3.4HG0344630	3.39e-11	1.56967	1	0.435	2.29885	1.66e-06	FMc	HORVU.MOREX.r3.4HG0344630.1	high	protein_coding	***	Sucrose-phosphate synthase	sucrose-phosphate synthase; EC_2.4 glycosyltransferase	carbohydrate metabolism; enzyme classification	GO:0005886,GO:0005985,GO:0016740,GO:0016757,GO:0046524	PF05116,PF13579,PF00534	IPR006380,IPR012819,IPR028098,IPR001296
HORVU.MOREX.r3.3HG0325830	3.41e-11	0.945172	1	0.959	1.04275	1.67e-06	FMc	HORVU.MOREX.r3.3HG0325830.1	high	protein_coding	***	Uridylate kinase	plastidial UMP kinase *(PUMPKIN); EC_2.7 transferase transferring phosphorus-containing group	nucleotide metabolism; enzyme classification	GO:0005737,GO:0006221,GO:0016301,GO:0016310,GO:0033862,GO:0046939	PF00696	IPR001048,IPR001048,IPR015963
HORVU.MOREX.r3.1HG0039030	3.44e-11	1.1418	1	0.966	1.0352	1.68e-06	FMc	HORVU.MOREX.r3.1HG0039030.1	low	protein_coding	*-*	Gamma-tubulin complex component	not classified	no mercator4 annotation	NA	NA	NA
HORVU.MOREX.r3.2HG0196990	1.09e-07	1.17595	0.824	0.68	1.21176	0.00532132	FMad	HORVU.MOREX.r3.2HG0196990.1	high	protein_coding	***	Methyl esterase	ab hydrolase domain containing protein	no mercator4 annotation	NA	PF12697	IPR000073,IPR029058
HORVU.MOREX.r3.4HG0362980	3.51e-11	1.79179	0.971	0.388	2.50258	1.72e-06	FMc	HORVU.MOREX.r3.4HG0362980.1	high	protein_coding	***	Kinesin-related protein	kinesin motor protein *(KIN14e/KIN14f/KIN14g)	cytoskeleton organisation	GO:0000166,GO:0000226,GO:0001578,GO:0003774,GO:0003777,GO:0003779,GO:0005524,GO:0005634,GO:0005737,GO:0005874,GO:0005881,GO:0005884,GO:0007018,GO:0008017,GO:0008092,GO:0008569,GO:0016887,GO:0030036,GO:0043229,GO:0051015,GO:0051017,GO:0055028,GO:0090378	PF00225,PF00307	IPR001752,IPR027417,IPR001715,IPR001715
HORVU.MOREX.r3.1HG0051130	3.55e-11	1.75203	0.943	0.333	2.83183	1.73e-06	FMc	HORVU.MOREX.r3.1HG0051130.1	low	protein_coding	--*	Tetratricopeptide repeat (TPR)-like superfamily protein	not classified	no mercator4 annotation	NA	NA	NA
HORVU.MOREX.r3.4HG0417190	3.54e-11	1.91165	0.971	0.503	1.93042	1.73e-06	FMc	HORVU.MOREX.r3.4HG0417190.1	high	protein_coding	***	2-oxoglutarate and Fe(II)-dependent oxygenase superfamily protein	EC_1.14 oxidoreductase acting on paired donor with incorporation or reduction of molecular oxygen	enzyme classification	GO:0016491,GO:0046872,GO:0055114	PF14226	IPR026992
HORVU.MOREX.r3.4HG0391260	3.45e-09	1.17442	0.553	0.144	3.84028	0.000168664	FMad	HORVU.MOREX.r3.4HG0391260.1	high	protein_coding	--*	Clathrin heavy chain	calcium binding endonuclease exonuclease phosphatase family	no mercator4 annotation	NA	NA	NA
HORVU.MOREX.r3.2HG0184270	3.61e-11	1.73346	1	0.497	2.01207	1.76e-06	FMc	HORVU.MOREX.r3.2HG0184270.1	high	protein_coding	***	O-glucosyltransferase rumi	cap domain containing protein	no mercator4 annotation	GO:0016740	PF05686	IPR006598
HORVU.MOREX.r3.3HG0283530	9.58e-08	1.17345	0.494	0.134	3.68657	0.00468389	FMad	HORVU.MOREX.r3.3HG0283530.1	high	protein_coding	***	Chloride channel protein	anion channel / anion:proton antiporter *(CLC)	solute transport	GO:0005247,GO:0006811,GO:0006821,GO:0009535,GO:0016020,GO:0016021,GO:0055085,GO:1902476	PF00571,PF00571,PF00654	IPR014743,IPR000644,IPR000644,IPR001807
HORVU.MOREX.r3.3HG0329760	3.61e-11	1.41836	0.943	0.728	1.29533	1.77e-06	FMc	HORVU.MOREX.r3.3HG0329760.1	high	protein_coding	***	Ankyrin repeat family protein	E3 ubiquitin ligase *(XBAT3)	protein homeostasis	NA	PF00023,PF12796,PF12796	IPR002110,IPR020683,IPR020683,IPR020683
HORVU.MOREX.r3.1HG0068360	3.65e-11	1.20235	1	0.925	1.08108	1.78e-06	FMc	HORVU.MOREX.r3.1HG0068360.1	low	protein_coding	-**	Na(+)/H(+) antiporter subunit G1	not classified	no mercator4 annotation	GO:0005451,GO:0005886,GO:0006811,GO:0006814,GO:0015297,GO:0015672,GO:0016020,GO:0016021,GO:1902600	NA	NA
HORVU.MOREX.r3.2HG0193280	3.64e-11	0.991008	1	0.986	1.0142	1.78e-06	FMc	HORVU.MOREX.r3.2HG0193280.1	high	protein_coding	--*	transducin family protein / WD-40 repeat family protein	genome assembly chromosome ii	no mercator4 annotation	NA	NA	NA
HORVU.MOREX.r3.5HG0525330	3.63e-11	1.08161	0.8	0.449	1.78174	1.78e-06	FMc	HORVU.MOREX.r3.5HG0525330.1	low	protein_coding	*-*	Nuclear matrix protein 1	augmin subunit	no mercator4 annotation	GO:0051011	PF06694	IPR010604
HORVU.MOREX.r3.2HG0132210	3.76e-11	1.6057	0.581	0.1	5.81	1.84e-06	FMab	HORVU.MOREX.r3.2HG0132210.1	high	protein_coding	***	Receptor protein kinase, putative	EC_2.7 transferase transferring phosphorus-containing group	enzyme classification	GO:0004672,GO:0005524,GO:0006468,GO:0016301,GO:0016310	PF08263,PF00069	IPR011009,IPR013210,IPR032675,IPR000719
HORVU.MOREX.r3.2HG0212620	3.78e-11	2.02593	0.532	0.1	5.32	1.85e-06	FMab	HORVU.MOREX.r3.2HG0212620.1	low	protein_coding	--*	Soluble scavenger receptor cysteine-rich domain-containing protein SSC5D	not classified	no mercator4 annotation	GO:0001968,GO:0002376,GO:0005044,GO:0005515,GO:0005576,GO:0005615,GO:0005622,GO:0005737,GO:0006898,GO:0006952,GO:0007275,GO:0016020,GO:0031012,GO:0042494,GO:0043236,GO:0045087,GO:0050829,GO:0050830,GO:0050840,GO:2000482,GO:2000483	NA	NA
HORVU.MOREX.r3.3HG0234190	3.77e-11	2.03645	0.686	0.122	5.62295	1.85e-06	FMc	HORVU.MOREX.r3.3HG0234190.1	high	protein_coding	***	TPR repeat protein	protein kinase domain containing	no mercator4 annotation	NA	IPR011990
HORVU.MOREX.r3.5HG0496150	3.78e-11	1.22451	0.971	0.395	2.45823	1.85e-06	FMc	HORVU.MOREX.r3.5HG0496150.1	high	protein_coding	--*	Ral GTPase-activating protein subunit beta	PIP/PIPL precursor polypeptide	phytohormone action	GO:0005096,GO:0046982,GO:0051056,GO:0090630	NA	NA
HORVU.MOREX.r3.4HG0338600	4.01e-11	1.98853	0.686	0.129	5.31783	1.96e-06	FMc	HORVU.MOREX.r3.4HG0338600.1	high	protein_coding	***	Sec14p-like phosphatidylinositol transfer family protein	cral trio domain containing protein	no mercator4 annotation	NA	PF03765,PF00650	IPR011074,IPR011074,IPR001251,IPR001251
HORVU.MOREX.r3.4HG0403200	4.02e-11	1.13855	0.771	0.272	2.83456	1.96e-06	FMc	HORVU.MOREX.r3.4HG0403200.1	high	protein_coding	***	Pentatricopeptide repeat-containing protein	pentatricopeptide repeat containing protein	no mercator4 annotation	GO:0005623,GO:0045454	PF12854,PF01535,PF01535,PF01535,PF13041,PF13041	IPR002885,IPR002885,IPR002885,IPR002885,IPR002885,IPR002885,IPR002885,IPR002885,IPR002885,IPR002885,IPR002885
HORVU.MOREX.r3.5HG0537310	2.36e-10	1.17277	0.941	0.691	1.36179	1.15e-05	FMad	HORVU.MOREX.r3.5HG0537310.1	high	protein_coding	***	OTU domain-containing protein	deubiquitinase *(OTU6-12)	protein homeostasis	NA	PF02338	IPR003323
HORVU.MOREX.r3.1HG0059150	4.1e-11	1.9336	0.914	0.367	2.49046	2.01e-06	FMc	HORVU.MOREX.r3.1HG0059150.1	high	protein_coding	***	Annexin	annexin protein	no mercator4 annotation	GO:0005509,GO:0005544	PF00191,PF00191,PF00191,PF00191	IPR018502,IPR018502,IPR018502,IPR018502
HORVU.MOREX.r3.4HG0395260	4.13e-11	0.654055	0.971	0.537	1.80819	2.02e-06	FMc	HORVU.MOREX.r3.4HG0395260.1	high	protein_coding	***	UDP-3-O-acyl N-acetylglucosamine deacetylase	UDP-3-O-acyl N-acetylglucosamine deacetylase *(LpxC)	lipid metabolism	GO:0008759,GO:0009245	PF03331	IPR004463,IPR020568,IPR020568,IPR004463
HORVU.MOREX.r3.5HG0467280	4.18e-11	2.09305	0.629	0.293	2.14676	2.05e-06	FMc	HORVU.MOREX.r3.5HG0467280.1	high	protein_coding	***	p-hydroxybenzoic acid efflux pump subunit AaeB	para hydroxybenzoic acid efflux pump subunit aaeb fusaric resistance protein	no mercator4 annotation	GO:0005886,GO:0016020,GO:0016021,GO:0022857,GO:0055085	NA	NA
HORVU.MOREX.r3.3HG0322610	4.34e-11	0.445416	0.971	0.605	1.60496	2.12e-06	FMc	HORVU.MOREX.r3.3HG0322610.1	high	protein_coding	***	NBS-LRR-like resistance protein	disease resistance protein rps	no mercator4 annotation	GO:0043531	PF00931	IPR032675,IPR027417,IPR002182
HORVU.MOREX.r3.4HG0353560	4.35e-11	1.33591	1	0.735	1.36054	2.13e-06	FMc	HORVU.MOREX.r3.4HG0353560.1	high	protein_coding	--*	glyoxylate reductase 1	atp dependent rna helicase drs	no mercator4 annotation	NA	NA	NA
HORVU.MOREX.r3.7HG0653200	2.68e-14	1.17181	1	0.928	1.07759	1.31e-09	FMad	HORVU.MOREX.r3.7HG0653200.1	high	protein_coding	***	Protein IQ-DOMAIN 1	iqd iq domain 9	no mercator4 annotation	NA	NA	NA
HORVU.MOREX.r3.5HG0475900	3.96e-12	1.16972	1	0.99	1.0101	1.94e-07	FMad	HORVU.MOREX.r3.5HG0475900.1	high	protein_coding	***	NBS-LRR disease resistance protein, putative, expressed	disease resistance protein rpm	no mercator4 annotation	GO:0005886,GO:0006952,GO:0007165,GO:0043531	PF00931	IPR027417,IPR032675,IPR002182
HORVU.MOREX.r3.2HG0205930	4.45e-11	1.5823	0.971	0.381	2.54856	2.18e-06	FMc	HORVU.MOREX.r3.2HG0205930.1	low	protein_coding	--*	S-adenosyl-L-methionine-dependent methyltransferases superfamily protein	not classified	no mercator4 annotation	NA	NA	NA
HORVU.MOREX.r3.2HG0172640	4.49e-11	2.13753	0.743	0.143	5.1958	2.19e-06	FMc	HORVU.MOREX.r3.2HG0172640.1	high	protein_coding	***	Sugar transporter, putative	monosaccharide transporter *(STP)	solute transport	GO:0005215,GO:0008643,GO:0016020,GO:0016021,GO:0016491,GO:0022857,GO:0032440,GO:0055085,GO:0055114	PF00083	IPR003663,IPR020846,IPR005828
HORVU.MOREX.r3.4HG0335590	2.48e-08	1.16741	0.929	0.577	1.61005	0.00121264	FMad	HORVU.MOREX.r3.4HG0335590.1	high	protein_coding	***	Cytokinin riboside 5'-monophosphate phosphoribohydrolase	cytokinin phosphoribohydrolase *(LOG)	phytohormone action	GO:0009691,GO:0016787	PF03641	IPR031100,IPR005269
HORVU.MOREX.r3.5HG0424010	4.53e-11	1.16693	0.976	0.711	1.37271	2.21e-06	FMad	HORVU.MOREX.r3.5HG0424010.1	high	protein_coding	***	Phytoene synthase	phytoene synthase *(PSY); EC_2.5 transferase transferring alkyl or aryl group, other than methyl group	secondary metabolism; enzyme classification	GO:0004310,GO:0006696,GO:0009058,GO:0016020,GO:0016021,GO:0016740,GO:0016765,GO:0051996	PF00494	IPR002060,IPR008949
HORVU.MOREX.r3.2HG0111720	4.52e-11	0.702915	1	0.993	1.00705	2.21e-06	FMc	HORVU.MOREX.r3.2HG0111720.1	low	non_coding	***	Mediator of RNA polymerase II transcription subunit 33A	component *(MED5/MED24/MED33) of tail module of MEDIATOR transcription co-activator complex	rna biosynthesis	GO:0016020,GO:0016021	NA	NA
HORVU.MOREX.r3.2HG0161440	8.31e-09	1.16624	0.859	0.515	1.66796	0.000406631	FMad	HORVU.MOREX.r3.2HG0161440.1	high	protein_coding	--*	WRKY1b transcription factor	acyl [ carrier protein] udp n acetylglucosamie o transferase	no mercator4 annotation	GO:0003677,GO:0003700,GO:0005634,GO:0006351,GO:0006355,GO:0043565	NA	NA
HORVU.MOREX.r3.1HG0027530	4.63e-11	1.15239	1	0.51	1.96078	2.26e-06	FMc	HORVU.MOREX.r3.1HG0027530.1	high	protein_coding	*-*	Histone-lysine N-methyltransferase, H3 lysine-9 specific	histone H3K9 methyltransferase *(SUVH5/6); EC_2.1 transferase transferring one-carbon group	chromatin organisation; enzyme classification	GO:0000122,GO:0000183,GO:0000781,GO:0003690,GO:0003697,GO:0003727,GO:0005515,GO:0005634,GO:0005694,GO:0005737,GO:0005816,GO:0005856,GO:0006325,GO:0006338,GO:0006348,GO:0007535,GO:0008168,GO:0008270,GO:0016740,GO:0018024,GO:0030466,GO:0030702,GO:0031618,GO:0031934,GO:0032259,GO:0034507,GO:0034613,GO:0034968,GO:0035064,GO:0043494,GO:0045141,GO:0046872,GO:0046974,GO:0051567,GO:1902368,GO:1990141,GO:1990707	PF05033,PF00856,PF02182	IPR015947,IPR007728,IPR001214,IPR003105
HORVU.MOREX.r3.4HG0418210	4.78e-11	1.7484	0.435	0.042	10.3571	2.34e-06	FMab	HORVU.MOREX.r3.4HG0418210.1	high	protein_coding	***	Methylsterol monooxygenase 1-2	methylsterol monooxygenase SMO1 of phytosterol C4-demethylation complex; EC_1.14 oxidoreductase acting on paired donor with incorporation or reduction of molecular oxygen	lipid metabolism; enzyme classification	GO:0004497,GO:0005506,GO:0008610,GO:0016020,GO:0016021,GO:0016491,GO:0055114	PF04116	IPR006694
HORVU.MOREX.r3.7HG0649520	4.8e-11	1.58951	1	0.592	1.68919	2.35e-06	FMc	HORVU.MOREX.r3.7HG0649520.1	high	protein_coding	***	Early nodulin 93	early nodulin	no mercator4 annotation	GO:0016020,GO:0016021	PF03386	IPR005050
HORVU.MOREX.r3.3HG0245010	4.83e-11	1.25865	1	0.871	1.14811	2.36e-06	FMc	HORVU.MOREX.r3.3HG0245010.1	high	protein_coding	***	Protein DJ-1	protein dj homolog b	no mercator4 annotation	NA	PF01965,PF01965	IPR006287,IPR006287,IPR002818,IPR002818,IPR029062,IPR029062
HORVU.MOREX.r3.1HG0080730	4.85e-11	1.01768	1	0.986	1.0142	2.37e-06	FMc	HORVU.MOREX.r3.1HG0080730.1	high	protein_coding	***	Mitochondrial carrier family	ATP exporter *(ANT1); adenine nucleotide transporter *(ANT)	nucleotide metabolism; solute transport	GO:0005743,GO:0016020,GO:0016021,GO:0022857,GO:0055085	PF00153,PF00153,PF00153	IPR023395,IPR018108,IPR018108,IPR018108
HORVU.MOREX.r3.4HG0361890	4.85e-11	2.12978	0.686	0.109	6.29358	2.37e-06	FMc	HORVU.MOREX.r3.4HG0361890.1	low	protein_coding	--*	Protease Do-like 7	pdz domain containing protein	no mercator4 annotation	GO:0006508,GO:0008233	NA	NA
HORVU.MOREX.r3.2HG0172980	2.76e-13	1.16561	0.588	0.082	7.17073	1.35e-08	FMad	HORVU.MOREX.r3.2HG0172980.1	high	protein_coding	*-*	Epidermal patterning factor	EPF/EPFL precursor polypeptide	phytohormone action	GO:0010052,GO:0010374,GO:0016020,GO:0016021,GO:0019901,GO:0090626,GO:2000122	NA	NA
HORVU.MOREX.r3.6HG0626000	4.06e-08	1.1633	0.882	0.825	1.06909	0.00198424	FMad	HORVU.MOREX.r3.6HG0626000.1	high	protein_coding	***	Calcineurin B-like protein	ef hand domain containing protein	no mercator4 annotation	GO:0005509	PF00036	IPR002048,IPR011992
HORVU.MOREX.r3.1HG0039390	2.21e-09	1.16289	0.553	0.165	3.35152	0.000107977	FMad	HORVU.MOREX.r3.1HG0039390.1	low	protein_coding	--*	Carbamoyl-phosphate synthase small chain	not classified	no mercator4 annotation	GO:0000166,GO:0004088,GO:0005524,GO:0006207,GO:0006221,GO:0006526,GO:0006541,GO:0008652,GO:0016874,GO:0044205	NA	NA
HORVU.MOREX.r3.3HG0300720	3.59e-09	1.16285	0.812	0.505	1.60792	0.000175513	FMad	HORVU.MOREX.r3.3HG0300720.1	high	protein_coding	*-*	transcription factor-like protein	TGA-type transcription factor	rna biosynthesis	NA	PF14144,PF00170	IPR025422,IPR004827
HORVU.MOREX.r3.4HG0396780	9e-11	1.16264	0.988	0.742	1.33154	4.4e-06	FMad	HORVU.MOREX.r3.4HG0396780.1	high	protein_coding	*-*	RING/FYVE/PHD zinc finger protein, putative	expressed protein	no mercator4 annotation	GO:0046872	NA	NA
HORVU.MOREX.r3.3HG0309470	1.13e-07	1.16228	0.894	0.691	1.29378	0.00554173	FMad	HORVU.MOREX.r3.3HG0309470.1	high	protein_coding	***	DUF506 family protein	dna directed rna polymerase	no mercator4 annotation	NA	PF04720	IPR006502,IPR006502
HORVU.MOREX.r3.1HG0080310	4.89e-11	1.24447	0.774	0.758	1.02111	2.39e-06	FMab	HORVU.MOREX.r3.1HG0080310.1	high	protein_coding	***	Cytokinin riboside 5'-monophosphate phosphoribohydrolase	cytokinin phosphoribohydrolase *(LOG)	phytohormone action	GO:0009691,GO:0016787	PF03641	IPR005269,IPR031100
HORVU.MOREX.r3.1HG0038150	4.91e-11	1.80235	0.355	0.008	44.375	2.4e-06	FMab	HORVU.MOREX.r3.1HG0038150.1	low	protein_coding	--*	Peptidyl-prolyl cis-trans isomerase FKBP2	not classified	no mercator4 annotation	GO:0000413,GO:0003755,GO:0005528,GO:0005737,GO:0005783,GO:0005789,GO:0016020,GO:0016853,GO:0061077	NA	NA
HORVU.MOREX.r3.7HG0740470	4.91e-11	1.38984	1	0.449	2.22717	2.4e-06	FMc	HORVU.MOREX.r3.7HG0740470.1	high	protein_coding	***	Oxygen-dependent choline dehydrogenase	r mandelonitile lyase	no mercator4 annotation	GO:0008802,GO:0008812,GO:0016491,GO:0016614,GO:0019285,GO:0050660,GO:0055114	PF00732,PF05199	IPR000172,IPR023753,IPR023753,IPR007867
HORVU.MOREX.r3.5HG0493720	1.34e-12	1.16225	0.671	0.155	4.32903	6.54e-08	FMad	HORVU.MOREX.r3.5HG0493720.1	low	protein_coding	--*	Transcription factor SOX-30	not classified	no mercator4 annotation	GO:0003677,GO:0005634,GO:0006351,GO:0006355,GO:0007283,GO:0031960,GO:0043565	NA	NA
HORVU.MOREX.r3.7HG0720980	5.07e-08	1.16061	0.447	0.093	4.80645	0.00247983	FMad	HORVU.MOREX.r3.7HG0720980.1	high	protein_coding	***	Glucan endo-1,3-beta-glucosidase 3	EC_3.2 glycosylase	enzyme classification	GO:0004553,GO:0005975,GO:0016787	PF00332,PF07983,PF07983	IPR000490,IPR012946,IPR012946,IPR017853
HORVU.MOREX.r3.2HG0195900	4.98e-11	0.684663	0.971	0.551	1.76225	2.44e-06	FMc	HORVU.MOREX.r3.2HG0195900.1	high	protein_coding	***	UBiQuitin family member	component *(eL40) of large ribosomal-subunit (LSU) proteome	protein biosynthesis	GO:0003735,GO:0005840,GO:0006412	PF00240,PF01020	IPR011332,IPR000626,IPR001975,IPR029071
HORVU.MOREX.r3.6HG0593200	3.14e-08	1.15814	0.8	0.443	1.80587	0.00153702	FMad	HORVU.MOREX.r3.6HG0593200.1	high	protein_coding	***	Short-chain dehydrogenase/reductase family protein	EC_1.1 oxidoreductase acting on CH-OH group of donor	enzyme classification	NA	PF00106,PF00106	IPR016040,IPR002347,IPR002347
HORVU.MOREX.r3.5HG0519740	3.02e-09	1.15768	0.847	0.464	1.82543	0.000147768	FMad	HORVU.MOREX.r3.5HG0519740.1	high	protein_coding	***	Purple acid phosphatase	purple acid phosphatase	no mercator4 annotation	GO:0003993,GO:0016311,GO:0016787,GO:0046872	PF00149,PF16656,PF14008	IPR029052,IPR008963,IPR004843,IPR015914,IPR025733
HORVU.MOREX.r3.1HG0070210	5.04e-11	1.71403	0.971	0.395	2.45823	2.46e-06	FMc	HORVU.MOREX.r3.1HG0070210.1	high	protein_coding	***	Protein DETOXIFICATION	metabolite transporter *(DTX); metal-citrate complex transporter *(FRD); Fe(III)-citrate complex transporter *(FRD)	solute transport; nutrient uptake	GO:0006855,GO:0010044,GO:0015137,GO:0015238,GO:0015297,GO:0015746,GO:0016020,GO:0016021,GO:0055085	PF01554,PF01554	IPR002528,IPR002528,IPR002528
HORVU.MOREX.r3.3HG0313560	1.85e-09	1.15626	0.506	0.093	5.44086	9.04e-05	FMad	HORVU.MOREX.r3.3HG0313560.1	high	protein_coding	***	Flowering-promoting factor 1-like protein 1	flowering promoting factor protein	no mercator4 annotation	NA	NA	NA
HORVU.MOREX.r3.4HG0388290	5.09e-11	1.78472	0.971	0.401	2.42145	2.49e-06	FMc	HORVU.MOREX.r3.4HG0388290.1	low	protein_coding	*-*	Leucine-rich repeat receptor-like protein kinase family protein	protein kinase domain containing	no mercator4 annotation	NA	PF12819,PF13855	IPR024788,IPR032675,IPR001611
HORVU.MOREX.r3.3HG0279170	2.92e-11	1.15512	0.941	0.67	1.40448	1.43e-06	FMad	HORVU.MOREX.r3.3HG0279170.1	high	protein_coding	***	Pentatricopeptide repeat-containing protein	pentatricopeptide repeat containing protein	no mercator4 annotation	NA	PF13041,PF13041,PF01535,PF01535,PF12854,PF12854	IPR002885,IPR002885,IPR002885,IPR002885,IPR002885,IPR002885,IPR002885,IPR002885,IPR002885,IPR002885,IPR002885,IPR002885
HORVU.MOREX.r3.2HG0171810	5.19e-11	1.65699	1	0.51	1.96078	2.54e-06	FMc	HORVU.MOREX.r3.2HG0171810.1	high	protein_coding	***	DUF1644 family protein	wrky domain containing protein	no mercator4 annotation	NA	PF07800	IPR012866
HORVU.MOREX.r3.7HG0680070	1.52e-11	1.15502	0.953	0.938	1.01599	7.42e-07	FMad	HORVU.MOREX.r3.7HG0680070.1	high	protein_coding	***	DSBA oxidoreductase family protein	dsba domain containing protein	no mercator4 annotation	GO:0015035,GO:0055114	PF01323	IPR001853,IPR012336
HORVU.MOREX.r3.5HG0494900	5.94e-11	1.15469	0.388	0.021	18.4762	2.9e-06	FMad	HORVU.MOREX.r3.5HG0494900.1	high	protein_coding	***	Esterase/lipase/thioesterase family protein	phytyl ester synthase *(PES)	coenzyme metabolism	GO:0016747	PF03982,PF12146	IPR029058,IPR007130,IPR022742
HORVU.MOREX.r3.7HG0738120	5.4e-11	1.30993	0.971	0.878	1.10592	2.64e-06	FMc	HORVU.MOREX.r3.7HG0738120.1	high	protein_coding	-**	transmembrane protein	protein kinase domain containing	no mercator4 annotation	NA	NA	NA
HORVU.MOREX.r3.5HG0502300	6.18e-15	1.15442	0.976	0.588	1.65986	3.02e-10	FMad	HORVU.MOREX.r3.5HG0502300.1	high	protein_coding	***	NBS-LRR-like resistance protein	disease resistance protein rga	no mercator4 annotation	GO:0043531	PF00931	IPR002182,IPR032675,IPR032675,IPR027417
HORVU.MOREX.r3.2HG0151200	5.7e-11	0.72314	1	0.993	1.00705	2.79e-06	FMc	HORVU.MOREX.r3.2HG0151200.1	high	protein_coding	***	StAR-related lipid transfer protein	start domain containing protein	no mercator4 annotation	GO:0008289,GO:0016020,GO:0016021	PF01852	IPR002913
HORVU.MOREX.r3.7HG0712310	8.24e-10	1.15343	0.859	0.619	1.38772	4.03e-05	FMad	HORVU.MOREX.r3.7HG0712310.1	low	protein_coding	--*	Ketol-acid reductoisomerase (NADP(+))	dolichol kinase	no mercator4 annotation	GO:0004455,GO:0008652,GO:0009082,GO:0009097,GO:0009099,GO:0016491,GO:0046872,GO:0050661,GO:0055114	NA	NA
HORVU.MOREX.r3.5HG0500930	5.86e-11	2.22864	0.743	0.15	4.95333	2.86e-06	FMc	HORVU.MOREX.r3.5HG0500930.1	high	protein_coding	--*	Nucleolar GTP-binding protein 1	not classified	no mercator4 annotation	GO:0000054,GO:0000166,GO:0005515,GO:0005525,GO:0005634,GO:0005730,GO:0006364,GO:0030687,GO:0042254,GO:0042273,GO:1902626	NA	NA
HORVU.MOREX.r3.6HG0554840	9.7e-13	1.15306	0.765	0.227	3.37004	4.75e-08	FMad	HORVU.MOREX.r3.6HG0554840.1	high	protein_coding	***	Phosphopantetheine adenylyltransferase	phosphopantetheine adenylyl transferase	coenzyme metabolism	GO:0003824,GO:0009058,GO:0016740,GO:0016779	PF01467	IPR004821,IPR004821
HORVU.MOREX.r3.3HG0297290	5.88e-11	1.0646	1	0.986	1.0142	2.88e-06	FMc	HORVU.MOREX.r3.3HG0297290.1	high	protein_coding	***	Protein kinase-like protein	LRR-VIII-1 protein kinase; EC_2.7 transferase transferring phosphorus-containing group	protein modification; enzyme classification	GO:0000166,GO:0004672,GO:0004674,GO:0005524,GO:0006468,GO:0016020,GO:0016021,GO:0016301,GO:0016310,GO:0016740	PF08263,PF00069	IPR011009,IPR013210,IPR000719,IPR032675
HORVU.MOREX.r3.2HG0110080	1.74e-13	1.14955	0.859	0.33	2.60303	8.52e-09	FMad	HORVU.MOREX.r3.2HG0110080.1	low	protein_coding	*-*	Trophinin	titin homolog isoform x1	no mercator4 annotation	GO:0005515,GO:0005886,GO:0005887,GO:0007155,GO:0007156,GO:0007566	NA	NA
HORVU.MOREX.r3.3HG0235630	6.04e-11	1.65663	0.943	0.537	1.75605	2.96e-06	FMc	HORVU.MOREX.r3.3HG0235630.1	high	protein_coding	*-*	Leucine-rich repeat receptor-like protein kinase family protein	lrr receptor protein	no mercator4 annotation	NA	PF13855	IPR001611,IPR032675
HORVU.MOREX.r3.5HG0490540	6.11e-11	1.67067	0.971	0.395	2.45823	2.99e-06	FMc	HORVU.MOREX.r3.5HG0490540.1	high	protein_coding	***	Zinc finger protein	C2H2 class-WIP transcription factor	rna biosynthesis	GO:0003676	NA	NA
HORVU.MOREX.r3.1HG0053580	6.24e-11	1.37433	1	0.932	1.07296	3.05e-06	FMc	HORVU.MOREX.r3.1HG0053580.1	high	protein_coding	***	Shikimate kinase	cs domain containing protein	no mercator4 annotation	GO:0004765,GO:0009507,GO:0016301,GO:0016310,GO:0016740	PF01202	IPR008978,IPR031322
HORVU.MOREX.r3.1HG0090460	6.24e-11	1.4703	0.743	0.272	2.73162	3.05e-06	FMc	HORVU.MOREX.r3.1HG0090460.1	high	protein_coding	***	WRKY transcription factor	transcription factor *(WRKY)	rna biosynthesis	GO:0003677,GO:0003700,GO:0005634,GO:0006351,GO:0006355,GO:0043565	PF03106	IPR003657,IPR003657
HORVU.MOREX.r3.7HG0722240	1.43e-09	1.14785	0.329	0.01	32.9	6.99e-05	FMad	HORVU.MOREX.r3.7HG0722240.1	low	protein_coding	--*	Eukaryotic translation initiation factor 3 subunit G	not classified	no mercator4 annotation	GO:0003676,GO:0003723,GO:0003743,GO:0005737,GO:0005852,GO:0006412,GO:0006413,GO:0016282,GO:0071540,GO:0071541	NA	NA
HORVU.MOREX.r3.3HG0302460	9.8e-10	1.14771	0.788	0.361	2.18283	4.79e-05	FMad	HORVU.MOREX.r3.3HG0302460.1	high	protein_coding	***	cyclin-dependent kinase inhibitor	SIM-type cyclin-dependent kinase inhibitor	cell division	NA	NA	NA
HORVU.MOREX.r3.4HG0332970	6.31e-11	1.18371	1	0.884	1.13122	3.08e-06	FMc	HORVU.MOREX.r3.4HG0332970.1	high	protein_coding	***	Cationic amino acid transporter, putative	cationic amino acid transporter *(CAT)	solute transport	GO:0016020,GO:0016021,GO:0022857,GO:0055085	PF13520,PF13906	IPR002293,IPR029485
HORVU.MOREX.r3.1HG0091060	6.35e-11	2.07043	0.6	0.082	7.31707	3.1e-06	FMc	HORVU.MOREX.r3.1HG0091060.1	high	protein_coding	***	Zinc finger CCCH domain protein	regulatory protein of RNA homeostasis	rna processing	GO:0046872	PF00642	IPR000571,IPR000571,IPR000571
HORVU.MOREX.r3.5HG0496870	1.09e-09	1.14763	0.706	0.247	2.8583	5.31e-05	FMad	HORVU.MOREX.r3.5HG0496870.1	high	protein_coding	***	Glycosyltransferase	EC_2.4 glycosyltransferase	enzyme classification	GO:0008152,GO:0016740,GO:0016757,GO:0016758	PF00201	IPR002213
HORVU.MOREX.r3.2HG0137000	6.48e-11	0.918025	1	0.966	1.0352	3.17e-06	FMc	HORVU.MOREX.r3.2HG0137000.1	high	protein_coding	***	Pentatricopeptide repeat-containing protein	plastidial RNA splicing factor *(THA8)	rna processing	NA	PF13041	IPR002885,IPR002885,IPR002885
HORVU.MOREX.r3.3HG0235230	6.49e-11	0.331668	0.943	0.524	1.79962	3.18e-06	FMc	HORVU.MOREX.r3.3HG0235230.1	high	protein_coding	*-*	Zinc finger CCCH domain-containing protein 4	duf 1618 domain containing protein	no mercator4 annotation	GO:0046872	PF07762	IPR011676
HORVU.MOREX.r3.1HG0069820	2.2e-10	1.14739	0.741	0.268	2.76493	1.08e-05	FMad	HORVU.MOREX.r3.1HG0069820.1	high	protein_coding	***	MYB transcription factor	transcription factor *(GAMYB); MYB class-R2R3 subgroup-18 transcription factor	phytohormone action; rna biosynthesis	GO:0003677	PF00249,PF00249	IPR001005,IPR001005,IPR009057
HORVU.MOREX.r3.2HG0207610	2.65e-08	1.14719	0.776	0.495	1.56768	0.00129526	FMad	HORVU.MOREX.r3.2HG0207610.1	high	protein_coding	***	Wound-responsive family protein	wound responsive family protein	no mercator4 annotation	NA	PF12609	IPR022251
HORVU.MOREX.r3.2HG0117530	2.9e-08	1.14711	0.518	0.124	4.17742	0.00142002	FMad	HORVU.MOREX.r3.2HG0117530.1	high	protein_coding	***	Carboxypeptidase	serine carboxypeptidase; EC_3.4 hydrolase acting on peptide bond (peptidase)	protein homeostasis; enzyme classification	NA	PF00450	IPR001563,IPR029058
HORVU.MOREX.r3.7HG0664700	1.61e-08	1.14686	0.929	0.887	1.04735	0.000788882	FMad	HORVU.MOREX.r3.7HG0664700.1	high	protein_coding	***	RING/U-box superfamily protein, putative	RING-H2-class ATL-subclass E3 ubiquitin ligase	protein homeostasis	GO:0016020,GO:0016021	PF13639	IPR001841
HORVU.MOREX.r3.7HG0737870	6.82e-11	1.65806	0.8	0.245	3.26531	3.34e-06	FMc	HORVU.MOREX.r3.7HG0737870.1	high	protein_coding	--*	E3 ubiquitin-protein ligase RNF12-A	slt domain containing protein	no mercator4 annotation	NA	NA	NA
HORVU.MOREX.r3.3HG0222320	3.42e-08	1.14678	0.906	0.66	1.37273	0.001674	FMad	HORVU.MOREX.r3.3HG0222320.1	high	protein_coding	***	Mannose-6-phosphate isomerase	phosphomannose isomerase *(PMI); EC_5.3 intramolecular oxidoreductase	carbohydrate metabolism; redox homeostasis; enzyme classification	GO:0004476,GO:0005975,GO:0008270,GO:0009298,GO:0016853,GO:0046872	PF01238	IPR011051,IPR001250,IPR001250
HORVU.MOREX.r3.6HG0630490	6.86e-11	1.33806	0.686	0.224	3.0625	3.36e-06	FMc	HORVU.MOREX.r3.6HG0630490.1	high	protein_coding	*-*	F-box family protein	f box domain containing protein	no mercator4 annotation	NA	IPR001810
HORVU.MOREX.r3.2HG0108240	7e-11	1.11087	1	0.905	1.10497	3.42e-06	FMc	HORVU.MOREX.r3.2HG0108240.1	high	protein_coding	***	Protein phosphatase 2C-like protein	clade B phosphatase	protein modification	GO:0003824,GO:0004721,GO:0004722,GO:0006470,GO:0016787,GO:0043169,GO:0046872	PF00481	IPR001932,IPR001932
HORVU.MOREX.r3.4HG0402920	6.4e-08	1.14637	0.776	0.402	1.93035	0.00313115	FMad	HORVU.MOREX.r3.4HG0402920.1	high	protein_coding	***	Prolyl 4-hydroxylase alpha-like protein	prolyl hydroxylase	protein modification	GO:0005506,GO:0016491,GO:0016705,GO:0031418,GO:0046872,GO:0055114	PF13640	IPR005123
HORVU.MOREX.r3.2HG0116610	7.37e-14	1.1457	0.988	0.794	1.24433	3.61e-09	FMad	HORVU.MOREX.r3.2HG0116610.1	high	protein_coding	***	Sialyltransferase-like protein 2	glycosyl transferase *(SIA)	cell wall organisation	GO:0005768,GO:0005794,GO:0005802,GO:0006486,GO:0008373,GO:0009846,GO:0009860,GO:0016020,GO:0016021,GO:0016740,GO:0016757,GO:0097503	PF00777	IPR001675
HORVU.MOREX.r3.6HG0633510	7e-11	1.46198	0.943	0.66	1.42879	3.42e-06	FMc	HORVU.MOREX.r3.6HG0633510.1	high	protein_coding	*-*	integral membrane metal-binding family protein (DUF2296)	regulatory E3 ubiquitin ligase *(LUNAPARK) involved in endoplasmic reticulum reorganisation	cell division	NA	NA	NA
HORVU.MOREX.r3.7HG0649570	7.04e-11	1.62423	0.857	0.272	3.15074	3.44e-06	FMc	HORVU.MOREX.r3.7HG0649570.1	high	protein_coding	***	Early nodulin 93	early nodulin protein	no mercator4 annotation	GO:0016020,GO:0016021	PF03386	IPR005050
HORVU.MOREX.r3.3HG0284870	7.09e-11	1.25466	1	0.748	1.3369	3.47e-06	FMc	HORVU.MOREX.r3.3HG0284870.2	low	plastid_related	***	WEB family protein, chloroplastic	web family protein	no mercator4 annotation	NA	NA	NA
HORVU.MOREX.r3.7HG0668940	2.27e-09	1.14534	1	0.959	1.04275	0.000110923	FMad	HORVU.MOREX.r3.7HG0668940.1	high	protein_coding	***	U-box domain-containing protein	E3 ubiquitin ligase	protein homeostasis	GO:0004842,GO:0016567	PF04564	IPR003613,IPR016024
HORVU.MOREX.r3.7HG0717530	7.16e-11	1.03943	1	0.939	1.06496	3.5e-06	FMc	HORVU.MOREX.r3.7HG0717530.1	high	protein_coding	***	O-acyltransferase	acyl-CoA:diacylglycerol acyltransferase *(DGAT1); EC_2.3 acyltransferase	lipid metabolism; enzyme classification	GO:0004144,GO:0005783,GO:0005789,GO:0008374,GO:0016020,GO:0016021,GO:0016740,GO:0016746,GO:0019432	PF03062	IPR004299
HORVU.MOREX.r3.3HG0325110	7.3e-11	1.91695	0.943	0.435	2.16782	3.57e-06	FMc	HORVU.MOREX.r3.3HG0325110.1	low	protein_coding	--*	C2 domain-containing protein 5	not classified	no mercator4 annotation	GO:0001726,GO:0005509,GO:0005544,GO:0005737,GO:0005815,GO:0005829,GO:0005886,GO:0005938,GO:0006906,GO:0008289,GO:0010828,GO:0015031,GO:0016020,GO:0030659,GO:0031340,GO:0031410,GO:0032587,GO:0032869,GO:0038028,GO:0042995,GO:0065002,GO:0072659,GO:0090314,GO:2001275	NA	NA
HORVU.MOREX.r3.7HG0673570	7.32e-11	1.64498	0.971	0.469	2.07036	3.58e-06	FMc	HORVU.MOREX.r3.7HG0673570.1	low	protein_coding	--*	calpain-type cysteine protease family	not classified	no mercator4 annotation	NA	NA	NA
HORVU.MOREX.r3.3HG0317520	7.43e-11	0.373267	0.943	0.701	1.34522	3.63e-06	FMc	HORVU.MOREX.r3.3HG0317520.1	high	protein_coding	***	tRNA (Guanine(26)-N(2))-dimethyltransferase	tRNA guanine-methyltransferase *(TRM1); EC_2.1 transferase transferring one-carbon group	rna processing; enzyme classification	GO:0000049,GO:0003723,GO:0004809,GO:0008033,GO:0008168,GO:0016740,GO:0030488,GO:0032259	PF02005	IPR002905,IPR029063
HORVU.MOREX.r3.2HG0125780	1.66e-15	1.14441	0.976	0.897	1.08807	8.1e-11	FMad	HORVU.MOREX.r3.2HG0125780.1	low	protein_coding	--*	Fructose-bisphosphate aldolase class 1	not classified	no mercator4 annotation	GO:0003824,GO:0004332,GO:0006096,GO:0016829	IPR015300
HORVU.MOREX.r3.3HG0307960	1.19e-11	1.14394	0.824	0.32	2.575	5.83e-07	FMad	HORVU.MOREX.r3.3HG0307960.1	high	protein_coding	*-*	Zinc finger protein	histone demethylase *(PKDM9)	chromatin organisation	GO:0003676,GO:0005634	PF02373,PF02375	IPR003347,IPR003349
HORVU.MOREX.r3.1HG0094200	7.54e-11	1.45595	1	0.456	2.19298	3.69e-06	FMc	HORVU.MOREX.r3.1HG0094200.1	high	protein_coding	--*	Class I histocompatibility antigen, Non-RT1.A alpha-1 chain	not classified	no mercator4 annotation	GO:0002376,GO:0002474,GO:0005102,GO:0005886,GO:0016020,GO:0016021,GO:0042605,GO:0042612	NA	NA
HORVU.MOREX.r3.1HG0087910	6.89e-16	1.14271	1	0.979	1.02145	3.37e-11	FMad	HORVU.MOREX.r3.1HG0087910.1	high	protein_coding	***	Glutaredoxin, putative	glutaredoxin	protein modification	GO:0005623,GO:0009055,GO:0015035,GO:0022900,GO:0045454,GO:0055114	PF00462	IPR002109,IPR012336,IPR011905
HORVU.MOREX.r3.4HG0344210	7.6e-11	1.36303	1	0.673	1.48588	3.72e-06	FMc	HORVU.MOREX.r3.4HG0344210.1	high	protein_coding	***	Heat-shock protein, putative	class-ER small heat-shock-responsive protein	protein homeostasis	NA	PF00011	IPR002068,IPR008978
HORVU.MOREX.r3.5HG0514220	7.62e-11	0.670309	1	0.605	1.65289	3.73e-06	FMc	HORVU.MOREX.r3.5HG0514220.1	high	protein_coding	***	F-box protein	not classified	no mercator4 annotation	NA	NA	NA
HORVU.MOREX.r3.5HG0424710	7.67e-11	1.07591	1	0.905	1.10497	3.75e-06	FMc	HORVU.MOREX.r3.5HG0424710.1	high	protein_coding	--*	Transcription activator of gluconeogenesis	expressed protein	no mercator4 annotation	GO:0000981,GO:0003677,GO:0005634,GO:0006094,GO:0006351,GO:0006355,GO:0006357,GO:0008270,GO:0046872	PF12274	IPR022059
HORVU.MOREX.r3.4HG0334570	6.5e-09	1.14091	0.718	0.34	2.11176	0.000317749	FMad	HORVU.MOREX.r3.4HG0334570.1	high	protein_coding	*-*	GATA transcription factor	C-GATA-type transcription factor	rna biosynthesis	GO:0003700,GO:0005634,GO:0006355,GO:0008270,GO:0043565	PF06203,PF06200,PF00320	IPR010402,IPR010399,IPR000679
HORVU.MOREX.r3.3HG0274690	1.51e-07	1.14079	0.376	0.165	2.27879	0.0074015	FMad	HORVU.MOREX.r3.3HG0274690.1	high	protein_coding	--*	Ulp1 protease family, C-terminal catalytic domain containing protein	ulp protease domain containing protein	no mercator4 annotation	GO:0006508,GO:0008233,GO:0008234	NA	NA
HORVU.MOREX.r3.2HG0183220	7.7e-11	1.7277	0.758	0.267	2.83895	3.76e-06	FMab	HORVU.MOREX.r3.2HG0183220.1	high	protein_coding	--*	Polynucleotidyl transferase, ribonuclease H-like superfamily protein	rnase h type domain containing protein	no mercator4 annotation	NA	NA	NA
HORVU.MOREX.r3.2HG0155180	7.86e-11	1.26045	0.971	0.932	1.04185	3.84e-06	FMc	HORVU.MOREX.r3.2HG0155180.1	high	protein_coding	-**	F-box family protein	f box domain containing protein	no mercator4 annotation	NA	PF00646	IPR001810,IPR001810,IPR011047
HORVU.MOREX.r3.1HG0073180	8.01e-11	1.75891	0.629	0.565	1.11327	3.92e-06	FMc	HORVU.MOREX.r3.1HG0073180.1	high	protein_coding	***	HXXXD-type acyl-transferase family protein	agmatine coumaroyltransferase	no mercator4 annotation	GO:0016740,GO:0016747	PF02458	IPR003480
HORVU.MOREX.r3.4HG0376750	8.01e-11	1.36666	0.971	0.422	2.30095	3.92e-06	FMc	HORVU.MOREX.r3.4HG0376750.1	high	protein_coding	***	Arginine-glutamic acid dipeptide repeats protein	component *(SANT) of histone deacetylation complex	chromatin organisation	GO:0003677	IPR009057
HORVU.MOREX.r3.2HG0109130	8.18e-11	1.66701	0.971	0.551	1.76225	4e-06	FMc	HORVU.MOREX.r3.2HG0109130.1	low	non_coding	--*	50S ribosomal protein L23	not classified	no mercator4 annotation	GO:0003723,GO:0003735,GO:0005622,GO:0005840,GO:0006412,GO:0019843	NA	NA
HORVU.MOREX.r3.3HG0275060	8.18e-11	1.2769	1	0.463	2.15983	4e-06	FMc	HORVU.MOREX.r3.3HG0275060.1	high	protein_coding	***	Isoprenylcysteine alpha-carbonyl methylesterase ICME	isoprenylcysteine alpha-carbonyl methylesterase *(ICME); EC_3.1 hydrolase acting on ester bond	protein modification; enzyme classification	GO:0008152,GO:0016020,GO:0016021,GO:0016787	PF00326,PF00135	IPR001375,IPR002018,IPR029058
HORVU.MOREX.r3.5HG0464150	7.37e-12	1.13524	0.929	0.856	1.08528	3.61e-07	FMad	HORVU.MOREX.r3.5HG0464150.1	low	protein_coding	*-*	Transmembrane protein 214	transmembrane protein 214 a	no mercator4 annotation	GO:0016021	PF10151	IPR019308
HORVU.MOREX.r3.1HG0093740	4.23e-15	1.13457	0.965	0.454	2.12555	2.07e-10	FMad	HORVU.MOREX.r3.1HG0093740.1	high	protein_coding	*-*	ATP-dependent zinc metalloprotease FtsH	EC_3.6 hydrolase acting on acid anhydride	enzyme classification	GO:0000166,GO:0004222,GO:0005524,GO:0005886,GO:0006508,GO:0008233,GO:0008237,GO:0016020,GO:0016021,GO:0016787,GO:0046872	PF14363,PF00004	IPR025753,IPR027417,IPR003959
HORVU.MOREX.r3.UnG0810410	8.19e-11	1.23392	0.743	0.279	2.66308	4.01e-06	FMc	HORVU.MOREX.r3.UnG0810410.1	low	plastid_related	*-*	30S ribosomal protein S3, chloroplastic	NA	NA	GO:0003723,GO:0003735,GO:0005840,GO:0006412,GO:0009507,GO:0009536,GO:0015935	IPR001351
HORVU.MOREX.r3.3HG0282320	6.21e-10	1.13303	0.553	0.134	4.12687	3.04e-05	FMad	HORVU.MOREX.r3.3HG0282320.1	low	protein_coding	--*	Fatty acid desaturase 1	not classified	no mercator4 annotation	GO:0005634,GO:0005739,GO:0005783,GO:0005789,GO:0006629,GO:0006631,GO:0006633,GO:0006636,GO:0007568,GO:0007584,GO:0009744,GO:0010033,GO:0014070,GO:0016020,GO:0016021,GO:0016491,GO:0016717,GO:0019369,GO:0032868,GO:0033189,GO:0035900,GO:0043231,GO:0055114	NA	NA
HORVU.MOREX.r3.7HG0660010	8.22e-11	1.65832	0.686	0.163	4.20859	4.02e-06	FMc	HORVU.MOREX.r3.7HG0660010.1	high	protein_coding	***	Glutamate receptor	ligand-gated cation channel *(GLR)	solute transport	GO:0004970,GO:0006811,GO:0016020,GO:0016021,GO:0035235	PF01094,PF00060,PF00497	IPR001828,IPR001320,IPR001638,IPR028082
HORVU.MOREX.r3.7HG0653510	9.54e-12	1.13126	0.929	0.897	1.03567	4.66e-07	FMad	HORVU.MOREX.r3.7HG0653510.1	high	protein_coding	***	Pleckstrin domain-containing family M member 3	px domain containing protein	no mercator4 annotation	GO:0035091	PF13901,PF00787	IPR025258,IPR001683,IPR001683
HORVU.MOREX.r3.2HG0103200	2.56e-08	1.12734	0.318	0.021	15.1429	0.00124971	FMad	HORVU.MOREX.r3.2HG0103200.1	high	protein_coding	***	F-box family protein	f box domain containing protein	no mercator4 annotation	NA	PF00646,PF08387	IPR001810,IPR001810,IPR006566
HORVU.MOREX.r3.2HG0166450	8.3e-11	0.104475	0.943	0.571	1.65149	4.06e-06	FMc	HORVU.MOREX.r3.2HG0166450.1	high	protein_coding	***	Cell wall invertase	cell wall acid beta-fructofuranosidase *(CWIN); EC_3.2 glycosylase	carbohydrate metabolism; enzyme classification	GO:0004553,GO:0005975,GO:0008152,GO:0016787,GO:0016798	PF08244,PF00251	IPR023296,IPR013189,IPR013148,IPR013320,IPR013320
HORVU.MOREX.r3.5HG0443940	2.35e-08	1.12671	0.976	0.938	1.04051	0.00114931	FMad	HORVU.MOREX.r3.5HG0443940.1	low	protein_coding	--*	Peroxisome proliferator-activated receptor gamma coactivator 1-beta	not classified	no mercator4 annotation	GO:0001104,GO:0001503,GO:0003676,GO:0003712,GO:0003723,GO:0005515,GO:0005634,GO:0005654,GO:0005739,GO:0006351,GO:0006355,GO:0006390,GO:0007015,GO:0008134,GO:0010694,GO:0016592,GO:0030331,GO:0030374,GO:0030520,GO:0034614,GO:0042327,GO:0045672,GO:0045780,GO:0045892,GO:0045893,GO:0045944,GO:0050682,GO:0051091,GO:0051384,GO:0051591,GO:0060346	NA	NA
HORVU.MOREX.r3.1HG0081740	8.4e-11	1.70468	0.774	0.4	1.935	4.11e-06	FMab	HORVU.MOREX.r3.1HG0081740.1	low	protein_coding	--*	Outer envelope membrane family protein	outer envelope membrane protein	no mercator4 annotation	NA	NA	NA
HORVU.MOREX.r3.2HG0108610	1.95e-07	1.12653	0.659	0.34	1.93824	0.00953081	FMad	HORVU.MOREX.r3.2HG0108610.1	low	protein_coding	--*	Leucine-rich repeat protein kinase-like protein	like domain containing protein	no mercator4 annotation	GO:0004672,GO:0005524,GO:0006468,GO:0016020,GO:0016021,GO:0016301,GO:0016310	NA	NA
HORVU.MOREX.r3.3HG0289000	8.99e-09	1.12577	0.988	0.938	1.0533	0.00043959	FMad	HORVU.MOREX.r3.3HG0289000.1	high	protein_coding	***	Coiled-coil domain-containing protein 25	coiled coil domain containing protein	no mercator4 annotation	NA	PF05670	IPR008532
HORVU.MOREX.r3.3HG0316580	2.15e-09	1.12573	0.788	0.34	2.31765	0.000104929	FMad	HORVU.MOREX.r3.3HG0316580.1	high	protein_coding	*-*	Protease Do-like 1	pdz domain containing protein	no mercator4 annotation	GO:0004252,GO:0006508,GO:0008233	PF13180	IPR001478,IPR001478
HORVU.MOREX.r3.7HG0688310	8.71e-11	0.520686	0.686	0.238	2.88235	4.26e-06	FMc	HORVU.MOREX.r3.7HG0688310.1	high	protein_coding	***	Rhamnogalacturonate lyase	rhamnogalacturonan-I endolyase *(RGL)	cell wall organisation	GO:0003824,GO:0005975,GO:0016829,GO:0030246	PF14683,PF06045,PF14686	IPR013784,IPR011013,IPR011013,IPR008979,IPR029411,IPR010325,IPR029413
HORVU.MOREX.r3.7HG0723480	8.81e-11	2.1907	0.686	0.306	2.24183	4.31e-06	FMc	HORVU.MOREX.r3.7HG0723480.1	high	protein_coding	***	F-box family protein	fba 3 domain containing protein	no mercator4 annotation	NA	PF12937	IPR001810,IPR001810
HORVU.MOREX.r3.4HG0409870	8.97e-11	1.39413	1	0.755	1.3245	4.39e-06	FMc	HORVU.MOREX.r3.4HG0409870.1	high	protein_coding	***	Expansin-like protein	alpha-like-class expansin	cell wall organisation	GO:0005576	PF03330,PF01357	IPR009009,IPR007117,IPR007117,IPR009009
HORVU.MOREX.r3.4HG0393050	8.82e-08	1.1257	0.965	0.938	1.02878	0.00431428	FMad	HORVU.MOREX.r3.4HG0393050.1	high	protein_coding	***	U-box domain-containing protein	E3 ubiquitin ligase	protein homeostasis	GO:0004842,GO:0016567	PF04564	IPR003613,IPR016024
HORVU.MOREX.r3.5HG0503030	9e-11	1.58312	1	0.456	2.19298	4.4e-06	FMc	HORVU.MOREX.r3.5HG0503030.1	low	protein_coding	*-*	ABC1-like kinase	ABC1 atypical protein kinase	protein modification	GO:0004672,GO:0005524,GO:0006468,GO:0016301,GO:0016310	PF03109	IPR004147
HORVU.MOREX.r3.5HG0426000	5.87e-11	1.12531	0.659	0.175	3.76571	2.87e-06	FMad	HORVU.MOREX.r3.5HG0426000.1	high	protein_coding	*-*	RING/U-box superfamily protein	ring type domain containing protein	no mercator4 annotation	GO:0016020,GO:0016021	PF13639	IPR001841
HORVU.MOREX.r3.5HG0497940	4.09e-11	1.12226	0.306	0.155	1.97419	2e-06	FMad	HORVU.MOREX.r3.5HG0497940.1	high	protein_coding	***	Homeobox leucine zipper protein	HD-ZIP IV-type transcription factor	rna biosynthesis	GO:0003677,GO:0005634,GO:0006355,GO:0008289,GO:0043565	PF00046,PF01852	IPR001356,IPR009057,IPR002913
HORVU.MOREX.r3.4HG0354500	9.13e-11	2.18184	0.714	0.129	5.53488	4.47e-06	FMc	HORVU.MOREX.r3.4HG0354500.1	high	protein_coding	***	Double-stranded RNA-binding protein 3	component *(HYL1) of DCL1-HYL1 miRNA biogenesis complex	rna processing	GO:0003723,GO:0003725,GO:0004525,GO:0005634,GO:0030422,GO:0031053,GO:0031054,GO:0090502	PF00035,PF00035	IPR014720,IPR014720
HORVU.MOREX.r3.2HG0139780	9.22e-11	1.74186	0.771	0.218	3.5367	4.51e-06	FMc	HORVU.MOREX.r3.2HG0139780.1	low	protein_coding	*-*	Nipped-B-like protein	sister chromatid cohesion protein	no mercator4 annotation	GO:0003682,GO:0005634,GO:0007049,GO:0010468	NA	NA
HORVU.MOREX.r3.3HG0226150	6.13e-12	1.12215	0.941	0.856	1.0993	3e-07	FMad	HORVU.MOREX.r3.3HG0226150.1	high	protein_coding	***	Protein kinase family protein	LRK10-1-like protein kinase; EC_2.7 transferase transferring phosphorus-containing group	protein modification; enzyme classification	NA	PF14380,PF13947,PF00069	IPR032872,IPR025287,IPR000719,IPR011009
HORVU.MOREX.r3.3HG0286080	9.3e-11	1.58031	1	0.524	1.9084	4.55e-06	FMc	HORVU.MOREX.r3.3HG0286080.1	high	protein_coding	***	Lachrymatory-factor synthase	polyketide cyclase dehydrase	no mercator4 annotation	NA	PF10604	IPR019587
HORVU.MOREX.r3.5HG0529820	1.47e-07	1.11966	0.482	0.113	4.26549	0.00719882	FMad	HORVU.MOREX.r3.5HG0529820.1	high	protein_coding	***	Deaminase-related family protein	guanosine deaminase *(GSDA)	nucleotide metabolism	GO:0003824,GO:0008270,GO:0009451,GO:0016787	PF00383	IPR002125,IPR016193
HORVU.MOREX.r3.2HG0114300	4.35e-10	1.1165	0.529	0.103	5.13592	2.13e-05	FMad	HORVU.MOREX.r3.2HG0114300.1	low	protein_coding	--*	Disease resistance protein (TIR-NBS-LRR class) family	not classified	no mercator4 annotation	NA	NA	NA
HORVU.MOREX.r3.3HG0283470	9.48e-11	1.66829	0.857	0.265	3.23396	4.64e-06	FMc	HORVU.MOREX.r3.3HG0283470.1	low	protein_coding	--*	Aspartate--tRNA ligase, cytoplasmic	dna directed rna polymerase	no mercator4 annotation	GO:0000166,GO:0003676,GO:0004812,GO:0004815,GO:0005524,GO:0005737,GO:0006412,GO:0006418,GO:0006422,GO:0016874,GO:0017101	NA	NA
HORVU.MOREX.r3.7HG0703450	9.54e-11	0.8578	1	0.993	1.00705	4.66e-06	FMc	HORVU.MOREX.r3.7HG0703450.1	high	protein_coding	***	Transcription factor GTE8	GTE histone acetylation reader *(GTE1)	chromatin organisation	NA	PF17035,PF00439	IPR001487,IPR027353,IPR001487
HORVU.MOREX.r3.2HG0146750	1.07e-12	1.11632	1	0.742	1.34771	5.25e-08	FMad	HORVU.MOREX.r3.2HG0146750.1	high	protein_coding	*-*	E3 ubiquitin-protein ligase	E3 ubiquitin ligase *(RIN)	protein homeostasis	GO:0016874	PF02845,PF13639	IPR003892,IPR001841
HORVU.MOREX.r3.4HG0409110	1.11e-08	1.11528	0.494	0.103	4.79612	0.000543865	FMad	HORVU.MOREX.r3.4HG0409110.1	high	protein_coding	***	transmembrane protein, putative (DUF 3339)	ntf domain containing protein	no mercator4 annotation	NA	PF11820	IPR021775
HORVU.MOREX.r3.1HG0012060	9.84e-11	2.29285	0.686	0.136	5.04412	4.81e-06	FMc	HORVU.MOREX.r3.1HG0012060.1	low	protein_coding	--*	Tetratricopeptide repeat (TPR)-like superfamily protein	rrm domain containing protein	no mercator4 annotation	NA	NA	NA
HORVU.MOREX.r3.2HG0099640	9.84e-11	1.15425	0.686	0.306	2.24183	4.81e-06	FMc	HORVU.MOREX.r3.2HG0099640.1	high	protein_coding	***	Glycosyltransferase	EC_2.4 glycosyltransferase	enzyme classification	GO:0008152,GO:0016740,GO:0016757,GO:0016758	PF00201	IPR002213
HORVU.MOREX.r3.5HG0523310	7.12e-10	1.11523	0.965	0.649	1.4869	3.48e-05	FMad	HORVU.MOREX.r3.5HG0523310.1	high	protein_coding	***	Purple acid phosphatase	fe 3+ 2+ purple acid phosphatase	no mercator4 annotation	GO:0003993,GO:0016311,GO:0016787,GO:0046872	PF00149,PF16656,PF14008	IPR004843,IPR008963,IPR015914,IPR029052,IPR025733
HORVU.MOREX.r3.4HG0383900	1.04e-10	1.41296	1	0.776	1.28866	5.1e-06	FMc	HORVU.MOREX.r3.4HG0383900.1	high	protein_coding	***	DUF1262 family protein	toxin 10 domain containing protein	no mercator4 annotation	NA	PF06880	IPR010683
HORVU.MOREX.r3.5HG0531430	1.05e-10	1.14501	0.971	0.483	2.01035	5.13e-06	FMc	HORVU.MOREX.r3.5HG0531430.1	high	protein_coding	***	Protein TolB	protein tolb	no mercator4 annotation	NA	PF07676,PF07676,PF07676,PF07676	IPR011659,IPR011659,IPR011659,IPR011659
HORVU.MOREX.r3.4HG0408800	1.28e-15	1.11489	1	0.979	1.02145	6.25e-11	FMad	HORVU.MOREX.r3.4HG0408800.1	high	protein_coding	--*	Peptide methionine sulfoxide reductase msrB	peptide methionine r s oxide eductae	no mercator4 annotation	GO:0006979,GO:0009507,GO:0009570,GO:0016671,GO:0030091,GO:0033743,GO:0055114	IPR011057
HORVU.MOREX.r3.5HG0469300	1.06e-10	0.921553	1	0.49	2.04082	5.16e-06	FMc	HORVU.MOREX.r3.5HG0469300.1	low	protein_coding	--*	CCCH-type zinc finger protein with ARM repeat domain-containing protein	vegetative cell wall protein gp	no mercator4 annotation	NA	NA	NA
HORVU.MOREX.r3.1HG0039050	1.07e-10	0.339234	0.8	0.592	1.35135	5.22e-06	FMc	HORVU.MOREX.r3.1HG0039050.1	high	protein_coding	*-*	Telomere repeat-binding factor like-protein	myb domain containing protein	no mercator4 annotation	GO:0003677	IPR009057
HORVU.MOREX.r3.6HG0616690	1.07e-10	2.14767	0.429	0.02	21.45	5.22e-06	FMc	HORVU.MOREX.r3.6HG0616690.1	low	protein_coding	NA	NA	f box domain containing protein	no mercator4 annotation	NA	NA	NA
HORVU.MOREX.r3.3HG0278170	5.81e-08	1.11334	0.647	0.268	2.41418	0.00284338	FMad	HORVU.MOREX.r3.3HG0278170.1	high	protein_coding	--*	CCCH-type zinc fingerfamily protein with RNA-binding domain-containing protein	not classified	no mercator4 annotation	NA	NA	NA
HORVU.MOREX.r3.4HG0339200	1.07e-10	1.78506	0.857	0.265	3.23396	5.24e-06	FMc	HORVU.MOREX.r3.4HG0339200.1	low	protein_coding	--*	RNA binding protein	not classified	no mercator4 annotation	NA	NA	NA
HORVU.MOREX.r3.2HG0160870	2.87e-10	1.11332	0.835	0.804	1.03856	1.41e-05	FMad	HORVU.MOREX.r3.2HG0160870.1	high	protein_coding	***	Protein DETOXIFICATION	metabolite transporter *(DTX)	solute transport	NA	PF01554,PF01554	IPR002528,IPR002528,IPR002528
HORVU.MOREX.r3.7HG0636000	1.08e-10	1.5318	1	0.646	1.54799	5.3e-06	FMc	HORVU.MOREX.r3.7HG0636000.1	high	protein_coding	*-*	protein kinase family protein	EC_2.7 transferase transferring phosphorus-containing group	enzyme classification	NA	PF00069,PF00069	IPR011009,IPR011009,IPR000719,IPR000719
HORVU.MOREX.r3.6HG0596670	2.6e-09	1.11283	0.353	0.021	16.8095	0.000126917	FMad	HORVU.MOREX.r3.6HG0596670.1	high	protein_coding	***	Auxin response factor	ARF transcription factor	rna biosynthesis	GO:0003677,GO:0005634,GO:0006351,GO:0006355,GO:0009725,GO:0009734	PF02362,PF06507	IPR003340,IPR010525,IPR015300
HORVU.MOREX.r3.2HG0149070	1.5e-08	1.1128	0.859	0.526	1.63308	0.000734716	FMad	HORVU.MOREX.r3.2HG0149070.1	low	protein_coding	--*	anthranilate synthase 2	not classified	no mercator4 annotation	NA	NA	NA
HORVU.MOREX.r3.7HG0692930	1.12e-10	1.12848	0.771	0.279	2.76344	5.5e-06	FMc	HORVU.MOREX.r3.7HG0692930.1	low	protein_coding	*-*	GTPase Obg	obg atpase	no mercator4 annotation	GO:0000166,GO:0000287,GO:0003924,GO:0005525,GO:0005737,GO:0016787,GO:0046872	PF01926	IPR006073,IPR027417
HORVU.MOREX.r3.6HG0574190	1.94e-10	1.11219	0.988	0.959	1.03024	9.49e-06	FMad	HORVU.MOREX.r3.6HG0574190.1	high	protein_coding	***	TMV response-related protein	mrna bp sequence	no mercator4 annotation	NA	PF14009	IPR025322
HORVU.MOREX.r3.2HG0104600	2.91e-10	1.11143	0.776	0.309	2.51133	1.42e-05	FMad	HORVU.MOREX.r3.2HG0104600.1	high	protein_coding	*-*	Protein kinase family protein	EC_2.7 transferase transferring phosphorus-containing group	enzyme classification	NA	PF00069	IPR000719,IPR011009
HORVU.MOREX.r3.2HG0155830	1.15e-10	2.03648	0.743	0.156	4.76282	5.63e-06	FMc	HORVU.MOREX.r3.2HG0155830.1	low	protein_coding	--*	AP-1 complex subunit gamma-2	glucose phosphate adenylyltransferase	no mercator4 annotation	GO:0005794,GO:0006886,GO:0015031,GO:0016020,GO:0016192,GO:0030117,GO:0030121,GO:0030131,GO:0030665,GO:0031410	NA	NA
HORVU.MOREX.r3.2HG0208690	1.16e-10	1.76003	0.714	0.15	4.76	5.68e-06	FMc	HORVU.MOREX.r3.2HG0208690.1	high	protein_coding	*-*	Heavy metal transport/detoxification superfamily protein	hma domain containing protein	no mercator4 annotation	NA	PF00403	IPR006121,IPR006121
HORVU.MOREX.r3.3HG0285420	1.16e-10	1.12468	1	0.993	1.00705	5.68e-06	FMc	HORVU.MOREX.r3.3HG0285420.1	high	protein_coding	***	Cytosolic Fe-S cluster assembly factor NBP35	protein involved in PS-I assembly *(HCF101); scaffold protein HCF101 of plastidial SUF system transfer phase	photosynthesis; coenzyme metabolism	GO:0005524	PF06155,PF10609,PF01883	IPR010376,IPR027417,IPR033756,IPR002744
HORVU.MOREX.r3.6HG0546550	3.44e-10	1.10888	0.282	0	#DIV/0!	1.68e-05	FMad	HORVU.MOREX.r3.6HG0546550.1	high	protein_coding	***	Glucan endo-1,3-beta-glucosidase 3	EC_3.2 glycosylase	enzyme classification	GO:0004553,GO:0005975,GO:0016787	PF00332,PF07983	IPR000490,IPR012946,IPR017853
HORVU.MOREX.r3.5HG0495820	1.19e-10	1.65538	0.743	0.218	3.40826	5.8e-06	FMc	HORVU.MOREX.r3.5HG0495820.1	high	protein_coding	--*	Transmembrane protein, putative	PSY precursor polypeptide	phytohormone action	GO:0016021	NA	NA
HORVU.MOREX.r3.3HG0290310	6.62e-08	1.10887	0.553	0.155	3.56774	0.00323653	FMad	HORVU.MOREX.r3.3HG0290310.1	high	protein_coding	--*	Protein TIC 214	thioredoxin domain containing protein	no mercator4 annotation	GO:0009507,GO:0009528,GO:0009536,GO:0009706,GO:0015031,GO:0016020,GO:0016021	NA	NA
HORVU.MOREX.r3.4HG0343130	1.21e-10	1.7439	0.943	0.646	1.45975	5.94e-06	FMc	HORVU.MOREX.r3.4HG0343130.1	high	protein_coding	***	2-oxoglutarate (2OG) and Fe(II)-dependent oxygenase superfamily protein	EC_1.14 oxidoreductase acting on paired donor with incorporation or reduction of molecular oxygen	enzyme classification	GO:0016491,GO:0046872,GO:0055114	PF03171,PF14226	IPR005123,IPR026992
HORVU.MOREX.r3.6HG0603150	1.21e-10	1.53493	0.943	0.367	2.56948	5.94e-06	FMc	HORVU.MOREX.r3.6HG0603150.1	high	protein_coding	***	Argonaute	miRNA recruiting factor *(AGO) of RNA-induced silencing complex (RISC) assembly	rna processing	GO:0003676,GO:0031047	PF16488,PF12764,PF02171,PF16487,PF02170,PF08699,PF16486	IPR003100,IPR003100,IPR032472,IPR024357,IPR003165,IPR032473,IPR003100,IPR014811,IPR012337,IPR032474
HORVU.MOREX.r3.2HG0166590	8.55e-12	1.10726	0.953	0.619	1.53958	4.18e-07	FMad	HORVU.MOREX.r3.2HG0166590.1	high	protein_coding	***	Mitochondrial fission protein ELM1	mitochondrial fission factor *(NETWORK/ELM1)	cell division	NA	PF06258	IPR009367
HORVU.MOREX.r3.4HG0341520	8.5e-08	1.10567	0.388	0.062	6.25806	0.00415907	FMad	HORVU.MOREX.r3.4HG0341520.1	high	protein_coding	*-*	B3 domain-containing protein	b3 domain containing protein	no mercator4 annotation	GO:0003677,GO:0005634,GO:0006351,GO:0006355	PF02362	IPR003340,IPR015300
HORVU.MOREX.r3.5HG0442200	1.34e-07	1.10449	0.459	0.144	3.1875	0.00655137	FMad	HORVU.MOREX.r3.5HG0442200.1	low	protein_coding	--*	Protein translocase subunit SecA	not classified	no mercator4 annotation	GO:0000166,GO:0005524,GO:0005737,GO:0005886,GO:0006605,GO:0006886,GO:0015031,GO:0016020,GO:0017038,GO:0046872	NA	NA
HORVU.MOREX.r3.1HG0044750	1.24e-10	1.74968	0.971	0.449	2.16258	6.05e-06	FMc	HORVU.MOREX.r3.1HG0044750.1	high	protein_coding	--*	F-box/RNI-like/FBD-like domains-containing protein	not classified	no mercator4 annotation	NA	NA	NA
HORVU.MOREX.r3.7HG0673580	2.74e-11	1.1041	0.835	0.557	1.4991	1.34e-06	FMad	HORVU.MOREX.r3.7HG0673580.1	high	protein_coding	***	C2 and GRAM domain-containing protein	c2 and gram domain containing protein	no mercator4 annotation	GO:0016020,GO:0016021	PF16016,PF16016,PF00168,PF00168,PF02893	IPR031968,IPR031968,IPR000008,IPR000008,IPR000008,IPR000008,IPR004182
HORVU.MOREX.r3.3HG0303490	2.64e-10	1.10396	0.424	0.309	1.37217	1.29e-05	FMad	HORVU.MOREX.r3.3HG0303490.1	low	protein_coding	--*	Arf-GAP with SH3 domain, ANK repeat and PH domain-containing protein 1	not classified	no mercator4 annotation	GO:0001786,GO:0002102,GO:0005096,GO:0005515,GO:0005546,GO:0005547,GO:0005737,GO:0005829,GO:0016020,GO:0030030,GO:0031253,GO:0043197,GO:0043547,GO:0045296,GO:0046872,GO:0060271,GO:0061000,GO:0071803,GO:1903527	NA	NA
HORVU.MOREX.r3.1HG0004900	2.02e-10	1.10357	0.871	0.546	1.59524	9.9e-06	FMad	HORVU.MOREX.r3.1HG0004900.1	low	plastid_related	***	PGR5-like protein 1A, chloroplastic	regulatory protein *(PGRL2) of cyclic electron flow	photosynthesis	GO:0016020,GO:0016021	NA	NA
HORVU.MOREX.r3.5HG0433600	1.27e-10	2.08537	0.543	0.218	2.49083	6.21e-06	FMc	HORVU.MOREX.r3.5HG0433600.1	low	transposon_related	--*	Transposon Ty1-PR3 Gag-Pol polyprotein	suz domain containing protein	no mercator4 annotation	GO:0000166,GO:0000943,GO:0003676,GO:0003677,GO:0003723,GO:0003824,GO:0003887,GO:0003964,GO:0004190,GO:0004518,GO:0004519,GO:0004523,GO:0004540,GO:0005524,GO:0005634,GO:0005737,GO:0006278,GO:0006310,GO:0006508,GO:0008152,GO:0008233,GO:0015074,GO:0016740,GO:0016779,GO:0016787,GO:0032196,GO:0032197,GO:0046872,GO:0071897,GO:0090305,GO:0090501,GO:0090502	NA	NA
HORVU.MOREX.r3.7HG0732770	1.22e-08	1.10341	0.541	0.144	3.75694	0.000598732	FMad	HORVU.MOREX.r3.7HG0732770.1	high	protein_coding	--*	Chaperone protein dnaJ, putative	component *(Pam18) of inner mitochondrion membrane TIM translocation system	protein translocation	GO:0005524,GO:0006457,GO:0009408,GO:0031072,GO:0046872,GO:0051082	IPR001623
HORVU.MOREX.r3.5HG0513360	1.28e-10	1.81161	0.943	0.503	1.87475	6.27e-06	FMc	HORVU.MOREX.r3.5HG0513360.1	high	protein_coding	***	E3 ubiquitin-protein ligase MARCH6	E3 ubiquitin ligase component *(Doa10) of ER-associated protein degradation (ERAD) machinery	protein homeostasis	GO:0008270,GO:0016020,GO:0016021,GO:0016874,GO:0046872	PF12906	IPR011016
HORVU.MOREX.r3.7HG0718970	1.29e-10	1.82082	0.943	0.497	1.89738	6.32e-06	FMc	HORVU.MOREX.r3.7HG0718970.1	high	protein_coding	***	Transmembrane protein, putative	non specific serine threonine protein kinase	no mercator4 annotation	GO:0016020,GO:0016021	NA	NA
HORVU.MOREX.r3.3HG0236010	1.3e-10	0.992654	1	0.966	1.0352	6.35e-06	FMc	HORVU.MOREX.r3.3HG0236010.1	high	protein_coding	***	helicase with zinc finger protein	binding domain containing protein	no mercator4 annotation	NA	PF09713	IPR006476,IPR006476
HORVU.MOREX.r3.5HG0490690	7.68e-08	1.10334	0.565	0.175	3.22857	0.00375743	FMad	HORVU.MOREX.r3.5HG0490690.1	high	protein_coding	***	Pectin lyase-like superfamily protein	EC_3.2 glycosylase	enzyme classification	GO:0004650,GO:0005576,GO:0005774,GO:0005975,GO:0008152,GO:0016787,GO:0016798,GO:0016829,GO:0071555	PF00295	IPR011050,IPR000743
HORVU.MOREX.r3.4HG0403350	2.42e-11	1.10049	0.659	0.165	3.99394	1.18e-06	FMad	HORVU.MOREX.r3.4HG0403350.1	low	protein_coding	--*	Methionine--tRNA ligase	not classified	no mercator4 annotation	GO:0000049,GO:0000166,GO:0003723,GO:0004812,GO:0004825,GO:0005524,GO:0005737,GO:0006412,GO:0006418,GO:0006431,GO:0016874,GO:0046872	NA	NA
HORVU.MOREX.r3.5HG0470430	8.04e-13	1.10015	1	0.876	1.14155	3.93e-08	FMad	HORVU.MOREX.r3.5HG0470430.1	high	protein_coding	***	GPI inositol-deacylase	GPI inositol deacylase *(PGAP1)	protein modification	GO:0005783,GO:0005789,GO:0015031,GO:0016020,GO:0016021,GO:0016787,GO:0016788	PF07819	IPR012908,IPR029058,IPR029058
HORVU.MOREX.r3.7HG0735780	1.33e-10	1.22281	1	0.844	1.18483	6.49e-06	FMc	HORVU.MOREX.r3.7HG0735780.1	high	protein_coding	***	Amino acid transporter, putative	amino acid transporter *(LAT)	solute transport	GO:0016020,GO:0016021,GO:0022857,GO:0055085	PF13520	IPR002293
HORVU.MOREX.r3.7HG0656000	1.34e-10	1.60137	1	0.463	2.15983	6.57e-06	FMc	HORVU.MOREX.r3.7HG0656000.1	high	protein_coding	***	Auxin-responsive protein	transcriptional repressor *(IAA/AUX)	phytohormone action	GO:0005634,GO:0006351,GO:0006355,GO:0009734	PF02309,PF02309	IPR033389,IPR033389
HORVU.MOREX.r3.3HG0254610	1.36e-10	1.20232	1	0.483	2.07039	6.65e-06	FMc	HORVU.MOREX.r3.3HG0254610.1	high	protein_coding	--*	Serine hydroxymethyltransferase	not classified	no mercator4 annotation	GO:0003824,GO:0004372,GO:0005737,GO:0006545,GO:0006730,GO:0008652,GO:0016740,GO:0019264,GO:0030170,GO:0035999	NA	NA
HORVU.MOREX.r3.7HG0683670	1.4e-10	1.62791	0.971	0.51	1.90392	6.83e-06	FMc	HORVU.MOREX.r3.7HG0683670.1	low	protein_coding	--*	abscisic acid responsive elements-binding factor 2	not classified	no mercator4 annotation	NA	NA	NA
HORVU.MOREX.r3.1HG0053730	1.4e-10	1.61103	1	0.565	1.76991	6.85e-06	FMc	HORVU.MOREX.r3.1HG0053730.1	low	protein_coding	--*	LINE-1 reverse transcriptase	reverse transcriptase domain containing protein	no mercator4 annotation	GO:0003964,GO:0006278	NA	NA
HORVU.MOREX.r3.7HG0723510	2.35e-09	1.10011	0.624	0.206	3.02913	0.000115023	FMad	HORVU.MOREX.r3.7HG0723510.1	low	protein_coding	--*	Phosphate import ATP-binding protein PstB	not classified	no mercator4 annotation	GO:0000166,GO:0005315,GO:0005524,GO:0005886,GO:0006817,GO:0015415,GO:0016020,GO:0016787,GO:0016887,GO:0035435,GO:0099133	NA	NA
HORVU.MOREX.r3.6HG0594010	1.56e-14	1.1	0.988	0.567	1.7425	7.64e-10	FMad	HORVU.MOREX.r3.6HG0594010.1	high	protein_coding	--*	Calcium-binding protein	regulatory component *(MICU) of MCU calcium uniporter complex	solute transport	GO:0005509,GO:0046872	PF00036,PF13202,PF13833	IPR002048,IPR002048,IPR002048,IPR011992,IPR011992
HORVU.MOREX.r3.7HG0662970	1.03e-07	1.09971	0.788	0.742	1.06199	0.00503508	FMad	HORVU.MOREX.r3.7HG0662970.1	high	protein_coding	***	Nitrilase/cyanide hydratase and apolipoprotein N-acyltransferase family protein	omega-amidase *(NLP3)	amino acid metabolism	GO:0006807,GO:0016740,GO:0016746	PF00795	IPR003010,IPR003010
HORVU.MOREX.r3.3HG0306340	1.46e-10	2.02285	0.8	0.197	4.06091	7.13e-06	FMc	HORVU.MOREX.r3.3HG0306340.1	high	protein_coding	--*	ERD (early-responsive to dehydration stress) family protein	not classified	no mercator4 annotation	NA	NA	NA
HORVU.MOREX.r3.6HG0585930	1.72e-08	1.09966	0.518	0.134	3.86567	0.000842096	FMad	HORVU.MOREX.r3.6HG0585930.1	low	protein_coding	--*	cGMP-dependent 3',5'-cyclic phosphodiesterase	not classified	no mercator4 annotation	GO:0000122,GO:0000166,GO:0004112,GO:0004114,GO:0004118,GO:0005515,GO:0005634,GO:0005737,GO:0005739,GO:0005741,GO:0005743,GO:0005759,GO:0005783,GO:0005794,GO:0005829,GO:0005886,GO:0006198,GO:0007165,GO:0008081,GO:0008144,GO:0010821,GO:0016020,GO:0016787,GO:0019934,GO:0030552,GO:0030553,GO:0033159,GO:0035690,GO:0036006,GO:0042734,GO:0042803,GO:0043116,GO:0043117,GO:0045121,GO:0046069,GO:0046872,GO:0048471,GO:0050729,GO:0060548,GO:0061028,GO:0071260,GO:0071321,GO:0097011,GO:0097457,GO:1904880	NA	NA
HORVU.MOREX.r3.4HG0408550	6.28e-10	1.09698	0.953	0.691	1.37916	3.07e-05	FMad	HORVU.MOREX.r3.4HG0408550.1	high	protein_coding	***	Tetratricopeptide repeat protein 7A	component *(NPG) of phosphatidylinositol 4-kinase complex	multi-process regulation	NA	IPR011990,IPR011990,IPR011990
HORVU.MOREX.r3.6HG0596190	1.5e-10	1.00872	0.743	0.259	2.86873	7.35e-06	FMc	HORVU.MOREX.r3.6HG0596190.1	high	protein_coding	***	LIGHT-DEPENDENT SHORT HYPOCOTYLS-like protein (DUF640)	ALOG transcription factor	rna biosynthesis	NA	PF04852	IPR006936
HORVU.MOREX.r3.3HG0290980	1.5e-10	0.784651	1	0.993	1.00705	7.36e-06	FMc	HORVU.MOREX.r3.3HG0290980.1	high	protein_coding	*-*	F-box family protein	duf 295 domain containing protein	no mercator4 annotation	NA	PF03478	IPR005174,IPR001810
HORVU.MOREX.r3.7HG0731430	1.52e-10	2.5642	0.468	0.1	4.68	7.45e-06	FMab	HORVU.MOREX.r3.7HG0731430.1	high	protein_coding	*-*	basic helix-loop-helix (bHLH) DNA-binding superfamily protein	bHLH class-X transcription factor	rna biosynthesis	NA	IPR011598
HORVU.MOREX.r3.2HG0208850	8.37e-09	1.09582	0.624	0.505	1.23564	0.000409492	FMad	HORVU.MOREX.r3.2HG0208850.1	low	protein_coding	*--	Gb|AAF01580.1	protein kinase domain containing	no mercator4 annotation	NA	NA	NA
HORVU.MOREX.r3.4HG0354070	1.55e-10	1.26238	1	0.946	1.05708	7.6e-06	FMc	HORVU.MOREX.r3.4HG0354070.1	high	protein_coding	***	DUF936 family protein	regulatory protein *(CORD) of cortical microtubule organisation	cytoskeleton organisation	NA	PF06075	IPR010341
HORVU.MOREX.r3.7HG0635110	1.2e-08	1.09401	0.471	0.113	4.16814	0.000585549	FMad	HORVU.MOREX.r3.7HG0635110.1	high	protein_coding	***	NBS-LRR-like resistance protein	disease resistance protein	no mercator4 annotation	GO:0043531	PF00931	IPR027417,IPR002182,IPR032675
HORVU.MOREX.r3.6HG0625300	1.58e-10	0.62577	1	0.524	1.9084	7.71e-06	FMc	HORVU.MOREX.r3.6HG0625300.1	high	protein_coding	***	Embryogenesis transmembrane protein-like	not classified	no mercator4 annotation	GO:0007165,GO:0016020,GO:0016021	PF13962,PF13962,PF13962,PF13962,PF13962	IPR026961,IPR026961,IPR026961,IPR026961,IPR026961
HORVU.MOREX.r3.2HG0185220	4.54e-08	1.09377	0.565	0.216	2.61574	0.00222211	FMad	HORVU.MOREX.r3.2HG0185220.1	high	protein_coding	***	Yellow stripe-like transporter 1	iron chelator transporter *(YSL); Fe(III)-phytosiderophore uptake transporter *(YSL1)	solute transport; nutrient uptake	GO:0016020,GO:0016021,GO:0055085	PF03169	IPR004813,IPR004813
HORVU.MOREX.r3.3HG0279360	1.7e-07	1.09375	0.753	0.454	1.65859	0.00833334	FMad	HORVU.MOREX.r3.3HG0279360.1	high	protein_coding	***	ATP synthase protein I-related protein	factor involved in ATP synthase complex assembly *(CGL160)	photosynthesis	GO:0016020,GO:0016021	NA	NA
HORVU.MOREX.r3.5HG0461780	1.61e-10	1.35902	0.971	0.422	2.30095	7.86e-06	FMc	HORVU.MOREX.r3.5HG0461780.1	high	protein_coding	***	ankyrin repeat protein	ankyrin repeat protein	no mercator4 annotation	NA	NA	NA
HORVU.MOREX.r3.5HG0524060	2.44e-13	1.09297	1	0.835	1.1976	1.19e-08	FMad	HORVU.MOREX.r3.5HG0524060.1	high	protein_coding	***	Remorin	remorin c domain containing protein	no mercator4 annotation	NA	PF03763	IPR005516
HORVU.MOREX.r3.4HG0339140	1.64e-10	0.942584	1	0.993	1.00705	8.01e-06	FMc	HORVU.MOREX.r3.4HG0339140.1	high	protein_coding	***	Holliday junction ATP-dependent DNA helicase RuvA	rt rnaseh 2 domain containing protein	no mercator4 annotation	GO:0004386	NA	NA
HORVU.MOREX.r3.6HG0551220	1.65e-10	0.982274	0.971	0.578	1.67993	8.08e-06	FMc	HORVU.MOREX.r3.6HG0551220.1	high	protein_coding	***	Pentatricopeptide repeat-containing protein, putative	RNA splicing factor *(TANG2)	rna processing	NA	PF12854,PF12854,PF13041,PF13041,PF13041,PF13041,PF13041,PF13041,PF13041,PF01535,PF01535,PF01535	IPR002885,IPR002885,IPR011990,IPR011990,IPR011990,IPR002885,IPR002885,IPR002885,IPR002885,IPR002885,IPR002885,IPR002885,IPR002885,IPR002885,IPR002885,IPR002885,IPR002885,IPR002885,IPR002885,IPR002885,IPR002885,IPR002885,IPR002885,IPR002885,IPR002885,IPR002885,IPR002885,IPR002885,IPR002885,IPR002885,IPR002885,IPR002885,IPR002885,IPR002885
HORVU.MOREX.r3.2HG0155460	1.66e-10	1.1552	1	0.959	1.04275	8.1e-06	FMc	HORVU.MOREX.r3.2HG0155460.1	high	protein_coding	--*	F-box family protein	f box domain containing protein	no mercator4 annotation	NA	IPR001810
HORVU.MOREX.r3.2HG0142100	1.67e-10	1.97907	0.8	0.415	1.92771	8.14e-06	FMc	HORVU.MOREX.r3.2HG0142100.1	high	protein_coding	***	Ribosomal rna small subunit methyltransferase	RsmA-type rRNA adenosine dimethylase *(DIM1B)	rna processing	GO:0000154,GO:0000179,GO:0001708,GO:0003723,GO:0005634,GO:0005730,GO:0006364,GO:0008168,GO:0008649,GO:0016740,GO:0031167,GO:0032259,GO:0051301	PF00398	IPR029063,IPR011530,IPR001737
HORVU.MOREX.r3.6HG0613330	9.46e-08	1.09186	0.447	0.093	4.80645	0.00462433	FMad	HORVU.MOREX.r3.6HG0613330.1	high	protein_coding	***	Chalcone synthase	EC_2.3 acyltransferase	enzyme classification	GO:0003824,GO:0008152,GO:0009058,GO:0016740,GO:0016746,GO:0016747	PF02797,PF00195	IPR012328,IPR001099,IPR016039,IPR016039
HORVU.MOREX.r3.7HG0724180	1.69e-07	1.09056	0.835	0.598	1.39632	0.00828105	FMad	HORVU.MOREX.r3.7HG0724180.1	high	protein_coding	***	Protein YIF1B	sp yif1b protein yif1b	no mercator4 annotation	GO:0016020,GO:0016021	NA	NA
HORVU.MOREX.r3.4HG0413910	4.7e-09	1.09009	0.824	0.794	1.03778	0.000229965	FMad	HORVU.MOREX.r3.4HG0413910.1	high	protein_coding	***	Cell wall invertase	cell wall acid beta-fructofuranosidase *(CWIN); EC_3.2 glycosylase	carbohydrate metabolism; enzyme classification	GO:0004553,GO:0004564,GO:0005975,GO:0008152,GO:0016787,GO:0016798	PF00251,PF08244	IPR013320,IPR013320,IPR013148,IPR013189,IPR023296
HORVU.MOREX.r3.3HG0277280	1.71e-10	1.01327	1	0.517	1.93424	8.38e-06	FMc	HORVU.MOREX.r3.3HG0277280.1	low	protein_coding	--*	Cell division topological specificity factor	not classified	no mercator4 annotation	GO:0007049,GO:0032955,GO:0051301	NA	NA
HORVU.MOREX.r3.4HG0396280	1.74e-10	1.43555	0.871	0.467	1.8651	8.5e-06	FMab	HORVU.MOREX.r3.4HG0396280.1	high	protein_coding	***	Pentatricopeptide repeat-containing protein	plastidial RNA processing factor *(SVR7)	rna processing	NA	PF01535,PF17177,PF13041,PF13041,PF12854	IPR002885,IPR002885,IPR002885,IPR002885,IPR002885,IPR002885,IPR002885,IPR033443,IPR002885,IPR002885,IPR002885
HORVU.MOREX.r3.2HG0119620	1.74e-10	1.08997	0.353	0.01	35.3	8.53e-06	FMad	HORVU.MOREX.r3.2HG0119620.1	high	protein_coding	*-*	C-repeat binding factor 3-like protein	dehydration responsive element binding protein 1a	no mercator4 annotation	GO:0003677,GO:0003700,GO:0005634,GO:0006351,GO:0006355	NA	NA
HORVU.MOREX.r3.6HG0575250	1.62e-12	1.08895	0.976	0.608	1.60526	7.92e-08	FMad	HORVU.MOREX.r3.6HG0575250.1	high	protein_coding	***	GDSL esterase/lipase	EC_3.1 hydrolase acting on ester bond	enzyme classification	GO:0016788	PF00657	IPR001087,IPR013830,IPR013830,IPR013830
HORVU.MOREX.r3.3HG0268400	1.78e-10	2.0359	0.686	0.129	5.31783	8.71e-06	FMc	HORVU.MOREX.r3.3HG0268400.1	high	protein_coding	***	transmembrane protein, putative (DUF1118)	regulatory factor *(RIQ) of thylakoid grana stacking	photosynthesis	NA	PF06549	IPR009500
HORVU.MOREX.r3.2HG0188060	1.14e-08	1.08708	0.882	0.691	1.27641	0.000558202	FMad	HORVU.MOREX.r3.2HG0188060.1	high	protein_coding	***	S-acyltransferase	protein S-acyltransferase *(PAT10)	protein modification	GO:0016020,GO:0016021,GO:0016740,GO:0016746,GO:0019706	PF01529	IPR001594
HORVU.MOREX.r3.7HG0661700	1.79e-10	1.48549	0.686	0.252	2.72222	8.75e-06	FMc	HORVU.MOREX.r3.7HG0661700.1	low	protein_coding	*-*	Protein FAR1-RELATED SEQUENCE 5	protein far sequence	no mercator4 annotation	GO:0006355,GO:0008270	PF03101	IPR004330
HORVU.MOREX.r3.5HG0530310	9.74e-12	1.08706	1	0.99	1.0101	4.76e-07	FMad	HORVU.MOREX.r3.5HG0530310.1	high	protein_coding	***	IAA-amino acid hydrolase ILR1	indole-3-acetic acid amidohydrolase *(ILR)	phytohormone action	GO:0008152,GO:0016787	PF01546,PF07687	IPR002933,IPR011650,IPR017439,IPR011650
HORVU.MOREX.r3.7HG0690890	1.83e-10	0.836351	0.971	0.524	1.85305	8.94e-06	FMc	HORVU.MOREX.r3.7HG0690890.1	high	protein_coding	--*	Ypt/Rab-GAP domain of gyp1p superfamily protein	spermatogenesis associated protein	no mercator4 annotation	NA	NA	NA
HORVU.MOREX.r3.4HG0415780	1.53e-09	1.08599	0.788	0.33	2.38788	7.47e-05	FMad	HORVU.MOREX.r3.4HG0415780.1	high	protein_coding	***	Nitrate transporter 1.1	anion transporter *(NRT1/PTR)	solute transport	GO:0005215,GO:0006857,GO:0016020,GO:0016021,GO:0022857,GO:0055085	PF00854	IPR020846,IPR020846,IPR000109
HORVU.MOREX.r3.7HG0737520	1.84e-10	1.12309	0.943	0.395	2.38734	8.98e-06	FMc	HORVU.MOREX.r3.7HG0737520.1	high	protein_coding	***	Kinase-like protein	RLCK-VIIa receptor-like protein kinase; EC_2.7 transferase transferring phosphorus-containing group	protein modification; enzyme classification	GO:0004672,GO:0004675,GO:0005524,GO:0005886,GO:0006468,GO:0007166,GO:0007178,GO:0016301,GO:0016310	PF07714	IPR001245,IPR011009
HORVU.MOREX.r3.1HG0042860	1.24e-09	1.08566	0.388	0.031	12.5161	6.09e-05	FMad	HORVU.MOREX.r3.1HG0042860.1	high	protein_coding	--*	autophagy 2	lysine rich arabinogalactan protein	no mercator4 annotation	NA	NA	NA
HORVU.MOREX.r3.1HG0091160	1.86e-10	2.38393	0.4	0.007	57.1429	9.1e-06	FMc	HORVU.MOREX.r3.1HG0091160.1	low	plastid_related	***	Protein CHUP1, chloroplastic	motility factor *(CHUP)	cytoskeleton organisation	NA	NA	NA
HORVU.MOREX.r3.3HG0234280	5.84e-08	1.08539	0.729	0.33	2.20909	0.00285584	FMad	HORVU.MOREX.r3.3HG0234280.1	high	protein_coding	***	RING finger protein	ring type domain containing protein	no mercator4 annotation	GO:0016020,GO:0016021	PF13639	IPR001841
HORVU.MOREX.r3.4HG0396470	1.9e-10	1.60914	1	0.483	2.07039	9.31e-06	FMc	HORVU.MOREX.r3.4HG0396470.1	low	protein_coding	--*	Ras-related protein Rab-2	RNA editing factor *(MORF)	rna processing	GO:0000139,GO:0000166,GO:0003924,GO:0005525,GO:0005783,GO:0005789,GO:0005794,GO:0015031,GO:0016020,GO:0016192,GO:0033116	NA	NA
HORVU.MOREX.r3.2HG0164790	1.92e-10	0.69646	0.971	0.517	1.87814	9.39e-06	FMc	HORVU.MOREX.r3.2HG0164790.1	high	protein_coding	***	Tyrosyl-DNA phosphodiesterase 1	hiran domain containing protein	no mercator4 annotation	GO:0003676,GO:0005634,GO:0006281,GO:0008081,GO:0008270,GO:0016818	PF06087,PF06087,PF08797	IPR010347,IPR010347,IPR014905
HORVU.MOREX.r3.4HG0396910	1.92e-10	2.09551	0.686	0.122	5.62295	9.39e-06	FMc	HORVU.MOREX.r3.4HG0396910.1	low	non_coding	*-*	DNA-directed RNA polymerase subunit	dna directed rna polymerase ii subunit rpb	no mercator4 annotation	GO:0003677,GO:0003899,GO:0005665,GO:0006351,GO:0006366,GO:0016740,GO:0016779	PF05001,PF05001,PF05001,PF05001,PF05001,PF05001,PF05001,PF05001,PF05001,PF05001,PF05001,PF05001,PF05001,PF05001,PF05001,PF05001,PF05001	IPR000684,IPR000684,IPR000684,IPR000684,IPR000684,IPR000684,IPR000684,IPR000684,IPR000684,IPR000684,IPR000684,IPR000684,IPR000684,IPR000684,IPR000684,IPR000684,IPR000684
HORVU.MOREX.r3.6HG0630010	3.71e-13	1.08435	1	0.928	1.07759	1.81e-08	FMad	HORVU.MOREX.r3.6HG0630010.1	high	protein_coding	***	Pumilio-like protein	pum hd domain containing protein	no mercator4 annotation	GO:0003723	PF07990,PF00806,PF00806,PF00806,PF00806,PF00806,PF00806,PF00806,PF00806	IPR012940,IPR016024,IPR001313,IPR001313,IPR001313,IPR001313,IPR001313,IPR001313,IPR001313,IPR001313
HORVU.MOREX.r3.2HG0181190	1.25e-09	1.08359	0.329	0.01	32.9	6.1e-05	FMad	HORVU.MOREX.r3.2HG0181190.1	low	protein_coding	--*	Heme-degrading monooxygenase	not classified	no mercator4 annotation	GO:0004392,GO:0004497,GO:0005737,GO:0016491,GO:0033212,GO:0046872,GO:0055114	NA	NA
HORVU.MOREX.r3.5HG0510320	4.59e-12	1.08318	0.859	0.351	2.44729	2.24e-07	FMad	HORVU.MOREX.r3.5HG0510320.1	high	protein_coding	***	Myosin family protein, putative, expressed	class XI myosin microfilament-based motor protein	cytoskeleton organisation	GO:0000166,GO:0003774,GO:0003777,GO:0003779,GO:0005524,GO:0007015,GO:0007018,GO:0008017,GO:0016459	PF00063,PF02736,PF01843,PF00612,PF00612,PF00612	IPR001609,IPR027417,IPR004009,IPR002710,IPR000048,IPR000048,IPR000048,IPR027417
HORVU.MOREX.r3.4HG0380200	1.97e-10	1.25754	0.984	0.817	1.20441	9.63e-06	FMab	HORVU.MOREX.r3.4HG0380200.1	high	protein_coding	*-*	Transcription factor	bZIP class-A transcription factor; co-activator component *(FD/FDP) of FT-FD floral activator complex	rna biosynthesis; plant organogenesis	GO:0003700,GO:0006355	PF00170	IPR004827
HORVU.MOREX.r3.2HG0160570	1.98e-10	1.69281	0.971	0.429	2.2634	9.7e-06	FMc	HORVU.MOREX.r3.2HG0160570.1	high	protein_coding	***	Pentatricopeptide repeat-containing protein	pentatricopeptide repeat containing protein chloroplastic	no mercator4 annotation	NA	PF01535,PF13812,PF13041,PF13041,PF13041,PF13041	IPR002885,IPR002885,IPR002885,IPR002885,IPR002885,IPR002885,IPR002885,IPR002885,IPR002885,IPR002885,IPR002885,IPR002885,IPR002885,IPR002885
HORVU.MOREX.r3.7HG0743270	2.01e-10	1.06824	1	0.469	2.1322	9.84e-06	FMc	HORVU.MOREX.r3.7HG0743270.1	high	protein_coding	***	WRKY transcription factor	transcription factor *(WRKY)	rna biosynthesis	GO:0003700,GO:0006355,GO:0043565	PF03106	IPR003657,IPR003657
HORVU.MOREX.r3.6HG0613150	3.16e-16	1.083	1	0.577	1.7331	1.55e-11	FMad	HORVU.MOREX.r3.6HG0613150.1	high	protein_coding	--*	Siroheme synthase	not classified	no mercator4 annotation	GO:0003824,GO:0004851,GO:0006779,GO:0008152,GO:0008168,GO:0009236,GO:0016491,GO:0016740,GO:0016829,GO:0019354,GO:0032259,GO:0043115,GO:0051266,GO:0051287,GO:0055114	NA	NA
HORVU.MOREX.r3.5HG0510640	2.05e-10	1.51212	0.484	0.058	8.34483	1e-05	FMab	HORVU.MOREX.r3.5HG0510640.1	high	protein_coding	***	Beta-glucosidase	EC_3.2 glycosylase	enzyme classification	GO:0004553,GO:0005975,GO:0008152,GO:0008422,GO:0016787,GO:0016798,GO:0102483	PF01915,PF00933	IPR002772,IPR001764,IPR017853,IPR002772
HORVU.MOREX.r3.1HG0072580	2.07e-10	1.64157	0.984	0.9	1.09333	1.01e-05	FMab	HORVU.MOREX.r3.1HG0072580.1	high	protein_coding	***	Aminotransferase-related family protein	tyrosine aminotransferase *(TAT); EC_2.6 transferase transferring nitrogenous group	amino acid metabolism; enzyme classification	GO:0003824,GO:0006520,GO:0008483,GO:0009058,GO:0016740,GO:0030170	PF00155	IPR004839,IPR005958,IPR015424
HORVU.MOREX.r3.1HG0079620	2.06e-10	1.78096	0.971	0.49	1.98163	1.01e-05	FMc	HORVU.MOREX.r3.1HG0079620.1	high	protein_coding	***	Regulator of chromosome condensation (RCC1) family protein	ph rcc and fyve domains containing protein	no mercator4 annotation	NA	PF01363,PF08381,PF00415,PF00415,PF00415,PF00415,PF00415,PF00415	IPR000306,IPR009091,IPR013591,IPR011993,IPR000408,IPR000408,IPR000408,IPR000408,IPR000408,IPR000408,IPR011011
HORVU.MOREX.r3.4HG0350840	1.44e-07	1.08289	0.541	0.155	3.49032	0.00704439	FMad	HORVU.MOREX.r3.4HG0350840.1	low	protein_coding	--*	Mitochondrial outer membrane protein iml-2	lea 2 domain containing protein	no mercator4 annotation	GO:0005634,GO:0005737	NA	NA
HORVU.MOREX.r3.5HG0531040	5.13e-13	1.08246	0.988	0.856	1.15421	2.51e-08	FMad	HORVU.MOREX.r3.5HG0531040.1	high	protein_coding	*-*	Receptor-like protein kinase 2	regulatory protein *(FLZ) of SnRK1 complex; EC_2.7 transferase transferring phosphorus-containing group	multi-process regulation; enzyme classification	GO:0000166,GO:0004672,GO:0004674,GO:0005515,GO:0005524,GO:0005886,GO:0006468,GO:0010449,GO:0016020,GO:0016021,GO:0016032,GO:0016301,GO:0016310,GO:0016740	PF04570,PF00069,PF00931	IPR007650,IPR000719,IPR027417,IPR011009,IPR002182
HORVU.MOREX.r3.1HG0004360	2.09e-10	1.55697	0.686	0.211	3.25118	1.02e-05	FMc	HORVU.MOREX.r3.1HG0004360.1	low	protein_coding	--*	Centromere O	mpn domain containing protein	no mercator4 annotation	GO:0000776,GO:0034508	NA	NA
HORVU.MOREX.r3.7HG0641080	1.15e-11	1.08224	1	0.928	1.07759	5.65e-07	FMad	HORVU.MOREX.r3.7HG0641080.1	high	protein_coding	***	Growth-regulating factor	GRF transcription factor	rna biosynthesis	GO:0005524,GO:0005634,GO:0006351,GO:0006355,GO:0032502	PF08880,PF08879	IPR014978,IPR014977
HORVU.MOREX.r3.3HG0260200	2.11e-10	1.33319	0.5	0.067	7.46269	1.03e-05	FMab	HORVU.MOREX.r3.3HG0260200.1	low	protein_coding	--*	xyloglucan endotransglucosylase/hydrolase 9	not classified	no mercator4 annotation	NA	NA	NA
HORVU.MOREX.r3.3HG0314780	2.12e-10	1.45912	1	0.789	1.26743	1.03e-05	FMc	HORVU.MOREX.r3.3HG0314780.1	high	protein_coding	***	Lipase	lipase 3 domain containing protein	no mercator4 annotation	GO:0006629,GO:0016787	PF01764	IPR002921,IPR029058
HORVU.MOREX.r3.5HG0494470	2.13e-10	1.66226	0.971	0.687	1.41339	1.04e-05	FMc	HORVU.MOREX.r3.5HG0494470.1	high	protein_coding	***	Transmembrane emp24 domain-containing protein	component *(p24-beta) of GPI-anchor protein cargo receptor complex	vesicle trafficking	GO:0005789,GO:0016020,GO:0016021	PF01105	IPR009038
HORVU.MOREX.r3.2HG0165110	2.15e-10	1.50809	1	0.551	1.81488	1.05e-05	FMc	HORVU.MOREX.r3.2HG0165110.1	high	protein_coding	***	Acetyl-coenzyme A synthetase	plastidial acetyl-CoA synthetase; EC_6.2 ligase forming carbon-sulfur bond	lipid metabolism; enzyme classification	GO:0000166,GO:0003824,GO:0003987,GO:0005524,GO:0008152,GO:0016208,GO:0016874,GO:0019427	PF16177,PF13193,PF00501	IPR011904,IPR032387,IPR025110,IPR000873
HORVU.MOREX.r3.1HG0032670	2.17e-10	1.16019	1	0.497	2.01207	1.06e-05	FMc	HORVU.MOREX.r3.1HG0032670.1	low	protein_coding	*-*	SKP1-like protein	skp protein	no mercator4 annotation	GO:0006511	NA	NA
HORVU.MOREX.r3.3HG0274610	2.17e-10	1.27186	1	0.803	1.24533	1.06e-05	FMc	HORVU.MOREX.r3.3HG0274610.1	high	protein_coding	***	Cinnamoyl-CoA reductase	3beta hsd domain containing protein	no mercator4 annotation	GO:0003854,GO:0006694,GO:0016491,GO:0016616,GO:0055114	PF01073	IPR016040,IPR002225
HORVU.MOREX.r3.3HG0318010	2.17e-10	0.408086	0.971	0.612	1.5866	1.06e-05	FMc	HORVU.MOREX.r3.3HG0318010.1	high	protein_coding	***	Pentatricopeptide repeat-containing protein	pentatricopeptide repeat containing protein	no mercator4 annotation	NA	PF13041,PF13041,PF13041,PF13041,PF13041,PF13041,PF01535,PF01535,PF12854,PF12854,PF12854	IPR002885,IPR002885,IPR002885,IPR002885,IPR002885,IPR002885,IPR002885,IPR002885,IPR002885,IPR002885,IPR002885,IPR002885,IPR002885,IPR002885,IPR002885,IPR002885,IPR002885,IPR002885,IPR002885,IPR002885,IPR002885,IPR002885,IPR002885,IPR002885,IPR002885,IPR002885,IPR002885
HORVU.MOREX.r3.7HG0683600	2.17e-10	1.1954	1	0.483	2.07039	1.06e-05	FMc	HORVU.MOREX.r3.7HG0683600.1	high	protein_coding	***	F-box protein	f box protein	no mercator4 annotation	NA	PF00646	IPR001810,IPR001810,IPR011044
HORVU.MOREX.r3.4HG0384680	1.43e-07	1.08115	0.918	0.845	1.08639	0.00698926	FMad	HORVU.MOREX.r3.4HG0384680.1	low	transposon_related	*-*	Retrotransposon protein, putative, Ty3-gypsy subclass	reverse transcriptase domain containing protein	no mercator4 annotation	GO:0003676,GO:0004190,GO:0006508,GO:0008270,GO:0015074	NA	NA
HORVU.MOREX.r3.2HG0163390	2.2e-10	1.21044	1	0.871	1.14811	1.08e-05	FMc	HORVU.MOREX.r3.2HG0163390.1	high	protein_coding	***	Fatty acid oxidation complex subunit alpha	multifunctional enzyme *(MFP)	lipid metabolism	GO:0003824,GO:0003857,GO:0004165,GO:0004300,GO:0006629,GO:0006631,GO:0006635,GO:0008152,GO:0008692,GO:0009062,GO:0016042,GO:0016491,GO:0016829,GO:0016853,GO:0036125,GO:0055114	PF02737,PF00725	IPR008927,IPR016040,IPR006176,IPR008927,IPR006108
HORVU.MOREX.r3.2HG0193230	2.2e-10	1.64206	1	0.578	1.7301	1.08e-05	FMc	HORVU.MOREX.r3.2HG0193230.1	high	protein_coding	*-*	F-box family protein	f box lrr repeat protein	no mercator4 annotation	NA	IPR001810
HORVU.MOREX.r3.5HG0472680	2.2e-10	1.54836	1	0.469	2.1322	1.08e-05	FMc	HORVU.MOREX.r3.5HG0472680.1	high	protein_coding	***	IAA-amino acid hydrolase ILR1	indole-3-acetic acid amidohydrolase *(ILR)	phytohormone action	GO:0008152,GO:0016787	PF07687,PF01546	IPR011650,IPR002933,IPR017439,IPR011650
HORVU.MOREX.r3.5HG0461890	2.8e-08	1.0801	0.471	0.175	2.69143	0.00136992	FMad	HORVU.MOREX.r3.5HG0461890.1	high	protein_coding	***	Pentatricopeptide repeat-containing protein	mitochondrial transcript stability factor *(MTSF2)	rna processing	NA	PF13041,PF13041,PF13041,PF13041,PF13041,PF01535,PF01535,PF12854,PF12854,PF12854	IPR002885,IPR002885,IPR002885,IPR002885,IPR002885,IPR002885,IPR002885,IPR002885,IPR002885,IPR002885,IPR002885,IPR002885,IPR002885,IPR002885,IPR002885,IPR002885,IPR002885,IPR002885,IPR002885,IPR002885,IPR002885,IPR002885,IPR002885,IPR002885,IPR002885
HORVU.MOREX.r3.6HG0558260	2.24e-10	2.56968	0.429	0.014	30.6429	1.09e-05	FMc	HORVU.MOREX.r3.6HG0558260.1	high	protein_coding	--*	Bifunctional protein GlmU	not classified	no mercator4 annotation	GO:0000287,GO:0000902,GO:0003824,GO:0003977,GO:0005737,GO:0006048,GO:0008152,GO:0008360,GO:0009103,GO:0009245,GO:0009252,GO:0016740,GO:0016746,GO:0016779,GO:0019134,GO:0046872,GO:0071555	NA	NA
HORVU.MOREX.r3.3HG0290090	5.97e-13	1.07943	0.953	0.505	1.88713	2.92e-08	FMad	HORVU.MOREX.r3.3HG0290090.1	high	protein_coding	***	Phosphoenolpyruvate carboxylase	PEP carboxylase *(PPC); EC_4.1 carbon-carbon lyase	photosynthesis; enzyme classification	GO:0003824,GO:0006099,GO:0008964,GO:0015977	PF00311	IPR021135,IPR015813
HORVU.MOREX.r3.7HG0642580	6.37e-11	1.0792	0.976	0.701	1.3923	3.12e-06	FMad	HORVU.MOREX.r3.7HG0642580.1	high	protein_coding	--*	Glutathione S-transferase-like protein	gst n termial domain containing protein	no mercator4 annotation	GO:0016740	PF13417,PF13417	IPR012336,IPR012336,IPR004045,IPR004045
HORVU.MOREX.r3.1HG0069460	2.3e-10	1.08617	0.935	0.475	1.96842	1.12e-05	FMab	HORVU.MOREX.r3.1HG0069460.1	high	protein_coding	***	Glutamate formiminotransferase 1	ftcd n domain containing protein	no mercator4 annotation	GO:0005542,GO:0008152,GO:0016740	PF07837	IPR022384,IPR012886
HORVU.MOREX.r3.7HG0670770	2.29e-10	1.27066	1	0.905	1.10497	1.12e-05	FMc	HORVU.MOREX.r3.7HG0670770.1	high	protein_coding	***	Squamosa promoter-binding-like protein	arath squamosa promoter binding protein	no mercator4 annotation	GO:0003677,GO:0005634,GO:0016020,GO:0016021,GO:0046872	IPR020683
HORVU.MOREX.r3.3HG0278320	2.32e-10	1.53122	0.971	0.408	2.3799	1.13e-05	FMc	HORVU.MOREX.r3.3HG0278320.1	high	protein_coding	***	myosin-G heavy chain-like protein	domain containing protein	no mercator4 annotation	NA	NA	NA
HORVU.MOREX.r3.7HG0656410	2.32e-10	0.994688	1	0.517	1.93424	1.13e-05	FMc	HORVU.MOREX.r3.7HG0656410.1	high	protein_coding	***	Protein kinase	RLCK-VIIa receptor-like protein kinase; EC_2.7 transferase transferring phosphorus-containing group	protein modification; enzyme classification	GO:0000166,GO:0004672,GO:0004674,GO:0005524,GO:0006468,GO:0016301,GO:0016310	PF07714	IPR011009,IPR001245
HORVU.MOREX.r3.2HG0181870	2.33e-10	0.939524	1	0.952	1.05042	1.14e-05	FMc	HORVU.MOREX.r3.2HG0181870.1	high	protein_coding	***	Protein root UVB sensitive 6	protein root uvb sensitive 2 chloroplastic	no mercator4 annotation	NA	PF04884	IPR006968
HORVU.MOREX.r3.5HG0507610	1.41e-09	1.07897	0.941	0.577	1.63085	6.87e-05	FMad	HORVU.MOREX.r3.5HG0507610.1	low	protein_coding	*-*	Elongation factor G	regulatory protein *(DYAD/SWI1) of meiotic recombination; regulatory GTPase *(EFL1) of LSU processome	cell division; protein biosynthesis	GO:0000166,GO:0003746,GO:0003924,GO:0005525,GO:0005622,GO:0005737,GO:0006412,GO:0006414	PF00679	IPR009022,IPR020568,IPR020568,IPR020568,IPR027417,IPR027417,IPR009000,IPR000640,IPR009022
HORVU.MOREX.r3.3HG0256200	4.64e-08	1.07772	0.294	0.186	1.58065	0.00227151	FMad	HORVU.MOREX.r3.3HG0256200.1	low	protein_coding	--*	S-adenosylmethionine synthase	not classified	no mercator4 annotation	GO:0000166,GO:0004478,GO:0005524,GO:0005737,GO:0006556,GO:0006730,GO:0016740,GO:0046872	NA	NA
HORVU.MOREX.r3.3HG0246030	2.39e-10	1.86919	0.886	0.286	3.0979	1.17e-05	FMc	HORVU.MOREX.r3.3HG0246030.1	high	protein_coding	***	Blue copper protein	phytocyanin domain containing protein	no mercator4 annotation	GO:0009055,GO:0022900	PF02298	IPR003245,IPR008972
HORVU.MOREX.r3.1HG0051340	7.91e-09	1.07764	0.918	0.753	1.21912	0.000386852	FMad	HORVU.MOREX.r3.1HG0051340.2	low	plastid_related	***	Protein COFACTOR ASSEMBLY OF COMPLEX C SUBUNIT B CCB2, chloroplastic	assembly factor CCB2 of CCB cytochrome b6 maturation system (system IV)	photosynthesis	NA	NA	NA
HORVU.MOREX.r3.2HG0140050	2.48e-10	1.54757	1	0.517	1.93424	1.21e-05	FMc	HORVU.MOREX.r3.2HG0140050.1	high	protein_coding	--*	Protein kinase family protein / ankyrin repeat family protein	SRP insertion system TIC-to-SRP handover factor *(LTD)	protein translocation	GO:0004672,GO:0005524,GO:0006468,GO:0016020,GO:0016021,GO:0016301,GO:0016310	IPR020683
HORVU.MOREX.r3.1HG0051870	1.91e-15	1.07644	1	0.969	1.03199	9.34e-11	FMad	HORVU.MOREX.r3.1HG0051870.1	high	protein_coding	***	Glutathione S-transferase	class tau glutathione S-transferase	redox homeostasis	GO:0016740	PF13417	IPR004045,IPR012336,IPR010987
HORVU.MOREX.r3.1HG0003130	1.16e-11	1.0764	0.965	0.928	1.03987	5.69e-07	FMad	HORVU.MOREX.r3.1HG0003130.1	high	protein_coding	***	Regulator of chromosome condensation (RCC1) family with FYVE zinc finger domain-containing protein	regulatory protein *(RLD) of gravity sensing	external stimuli response	NA	PF01363,PF00415,PF00415,PF00415,PF00415,PF00415,PF00415,PF13713,PF08381	IPR009091,IPR011011,IPR000306,IPR000408,IPR000408,IPR000408,IPR000408,IPR000408,IPR000408,IPR027988,IPR013591
HORVU.MOREX.r3.3HG0275300	6.59e-09	1.07635	0.918	0.825	1.11273	0.000322474	FMad	HORVU.MOREX.r3.3HG0275300.1	low	protein_coding	*-*	Major facilitator superfamily protein, putative	palp domain containing protein	no mercator4 annotation	GO:0015098,GO:0015689,GO:0016020,GO:0016021	NA	NA
HORVU.MOREX.r3.1HG0061430	2.51e-10	2.08323	0.371	0.02	18.55	1.23e-05	FMc	HORVU.MOREX.r3.1HG0061430.1	low	transposon_related	***	Transposon protein, putative, Mutator sub-class	swim type domain containing protein	no mercator4 annotation	NA	PF04434,PF10551	IPR007527,IPR018289
HORVU.MOREX.r3.4HG0376320	2.55e-10	1.42288	0.971	0.415	2.33976	1.25e-05	FMc	HORVU.MOREX.r3.4HG0376320.1	low	protein_coding	*-*	10 kDa chaperonin	auxiliary co-chaperone involved in RuBisCo assembly *(CPN20); Hsp60-co-chaperone *(Hsp20)	photosynthesis; protein homeostasis	GO:0005524,GO:0005737,GO:0006457	PF00166	IPR020818,IPR011032
HORVU.MOREX.r3.5HG0451550	3.95e-08	1.07621	0.624	0.309	2.01942	0.00192949	FMad	HORVU.MOREX.r3.5HG0451550.1	high	protein_coding	*-*	BTB/POZ domain-containing protein	btb poz domain containing protein	no mercator4 annotation	GO:0060918,GO:0099402	PF03000	IPR027356
HORVU.MOREX.r3.6HG0585350	8.57e-11	1.07597	0.8	0.33	2.42424	4.19e-06	FMad	HORVU.MOREX.r3.6HG0585350.1	low	protein_coding	--*	Phosphoribosylaminoimidazole-succinocarboxamide synthase	not classified	no mercator4 annotation	GO:0000166,GO:0004639,GO:0005524,GO:0006164,GO:0006189,GO:0016874	NA	NA
HORVU.MOREX.r3.4HG0352260	2.58e-10	2.40628	0.429	0.014	30.6429	1.26e-05	FMc	HORVU.MOREX.r3.4HG0352260.1	low	protein_coding	--*	Matrix protein 2	rx n domain containing protein	no mercator4 annotation	GO:0005216,GO:0006811,GO:0015078,GO:0016020,GO:0016021,GO:0016032,GO:0019012,GO:0020002,GO:0033644,GO:0039521,GO:0039707,GO:0044385,GO:0051259,GO:0055036,GO:1902600	NA	NA
HORVU.MOREX.r3.5HG0433890	2.58e-10	2.398	0.4	0.007	57.1429	1.26e-05	FMc	HORVU.MOREX.r3.5HG0433890.1	low	protein_coding	--*	Plant mitochondrial ATPase, F0 complex, subunit 8 protein	not classified	no mercator4 annotation	NA	NA	NA
HORVU.MOREX.r3.7HG0693680	2.57e-10	1.90568	0.686	0.156	4.39744	1.26e-05	FMc	HORVU.MOREX.r3.7HG0693680.1	low	protein_coding	--*	UDP-glucosyl transferase 71B5	not classified	no mercator4 annotation	NA	NA	NA
HORVU.MOREX.r3.1HG0000220	2.59e-10	1.72438	0.629	0.183	3.43716	1.27e-05	FMab	HORVU.MOREX.r3.1HG0000220.1	high	protein_coding	*-*	disease resistance protein (TIR-NBS-LRR class)	nb arc domain containing protein	no mercator4 annotation	NA	PF00931	IPR027417,IPR002182
HORVU.MOREX.r3.2HG0127760	1.38e-07	1.07502	0.447	0.103	4.33981	0.00675486	FMad	HORVU.MOREX.r3.2HG0127760.1	low	transposon_related	--*	Transposon protein, putative, CACTA, En/Spm sub-class	transpos assoc domain containing protein	no mercator4 annotation	NA	PF13963	IPR029480
HORVU.MOREX.r3.5HG0460590	2.64e-10	1.21881	0.743	0.299	2.48495	1.29e-05	FMc	HORVU.MOREX.r3.5HG0460590.1	high	protein_coding	--*	Ribonuclease H-like superfamily protein	not classified	no mercator4 annotation	NA	NA	NA
HORVU.MOREX.r3.7HG0659270	2.64e-10	0.952942	1	0.497	2.01207	1.29e-05	FMc	HORVU.MOREX.r3.7HG0659270.1	high	protein_coding	***	Multidrug resistance protein ABC transporter family protein	subfamily ABCC transporter	solute transport	GO:0000166,GO:0005524,GO:0016020,GO:0016021,GO:0016887,GO:0042626,GO:0055085	PF00664,PF00664,PF00005,PF00005	IPR011527,IPR011527,IPR003439,IPR003439,IPR011527,IPR027417,IPR027417,IPR011527
HORVU.MOREX.r3.3HG0237950	2.67e-10	0.957916	1	0.993	1.00705	1.31e-05	FMc	HORVU.MOREX.r3.3HG0237950.1	high	protein_coding	*-*	Nuclear factor Y subunit C	co-regulatory component *(DPB3) of NF-Y transcription factor complex	rna biosynthesis	GO:0005634,GO:0046982	PF00808	IPR009072,IPR003958
HORVU.MOREX.r3.6HG0610420	2.68e-10	1.78913	0.943	0.639	1.47574	1.31e-05	FMc	HORVU.MOREX.r3.6HG0610420.1	low	protein_coding	--*	RNA 3'-terminal phosphate cyclase	not classified	no mercator4 annotation	GO:0000166,GO:0003824,GO:0003963,GO:0005524,GO:0005737,GO:0006396,GO:0016874	NA	NA
HORVU.MOREX.r3.3HG0283820	2.7e-10	1.52395	0.339	0.008	42.375	1.32e-05	FMab	HORVU.MOREX.r3.3HG0283820.1	high	protein_coding	*-*	basic helix-loop-helix (bHLH) DNA-binding superfamily protein	bHLH class-VIIIb transcription factor	rna biosynthesis	NA	IPR011598
HORVU.MOREX.r3.4HG0340370	2.71e-10	1.39546	1	0.469	2.1322	1.32e-05	FMc	HORVU.MOREX.r3.4HG0340370.1	high	protein_coding	***	Endoglucanase	cellulose synthase endo-1,4-beta-glucanase *(KOR)	cell wall organisation	GO:0000272,GO:0003824,GO:0004553,GO:0005975,GO:0008152,GO:0008810,GO:0016020,GO:0016021,GO:0016787,GO:0016798,GO:0030245	PF00759	IPR001701,IPR008928
HORVU.MOREX.r3.5HG0468890	1.8e-13	1.07283	1	0.969	1.03199	8.79e-09	FMad	HORVU.MOREX.r3.5HG0468890.1	high	protein_coding	***	Plastid-lipid-associated protein	Fibrillin plastoglobule core protein *(FBN1/2)	lipid metabolism	NA	PF04755	IPR006843
HORVU.MOREX.r3.6HG0575420	2.74e-10	1.37375	0.943	0.374	2.52139	1.34e-05	FMc	HORVU.MOREX.r3.6HG0575420.1	low	protein_coding	*-*	LINE-1 reverse transcriptase like	reverse transcriptase domain containing protein	no mercator4 annotation	GO:0003964,GO:0006278,GO:0016787	PF00078	IPR000477
HORVU.MOREX.r3.5HG0497680	4.54e-14	1.07231	1	0.99	1.0101	2.22e-09	FMad	HORVU.MOREX.r3.5HG0497680.1	high	protein_coding	***	CRT-binding factor	dehydration responsive element binding protein	no mercator4 annotation	GO:0003677,GO:0003700,GO:0005634,GO:0006351,GO:0006355	PF00847	IPR016177,IPR001471
HORVU.MOREX.r3.5HG0474810	1.18e-07	1.07188	0.953	0.907	1.05072	0.00576718	FMad	HORVU.MOREX.r3.5HG0474810.1	high	protein_coding	***	Receptor-like protein kinase	LRR-VIII-2 protein kinase; EC_2.7 transferase transferring phosphorus-containing group	protein modification; enzyme classification	GO:0004672,GO:0004674,GO:0005524,GO:0005886,GO:0006468,GO:0016020,GO:0016021,GO:0016301,GO:0016310	PF00069,PF11721,PF00560	IPR000719,IPR021720,IPR032675,IPR001611,IPR011009
HORVU.MOREX.r3.5HG0518070	2.78e-10	1.14173	1	0.49	2.04082	1.36e-05	FMc	HORVU.MOREX.r3.5HG0518070.1	high	protein_coding	***	Glycosyltransferase	EC_2.4 glycosyltransferase	enzyme classification	GO:0008152,GO:0016740,GO:0016757,GO:0016758	PF00201	IPR002213
HORVU.MOREX.r3.6HG0540270	2.79e-10	1.379	1	0.878	1.13895	1.36e-05	FMc	HORVU.MOREX.r3.6HG0540270.1	low	protein_coding	--*	Phenylalanine--tRNA ligase beta subunit	not classified	no mercator4 annotation	GO:0000049,GO:0000166,GO:0000287,GO:0003723,GO:0004812,GO:0004826,GO:0005524,GO:0005737,GO:0006412,GO:0006432,GO:0016874,GO:0046872	NA	NA
HORVU.MOREX.r3.2HG0140040	2.83e-10	0.934541	1	0.973	1.02775	1.38e-05	FMc	HORVU.MOREX.r3.2HG0140040.1	high	protein_coding	--*	S-adenosyl-L-methionine-dependent methyltransferases superfamily protein	sbp type domain containing protein	no mercator4 annotation	NA	NA	NA
HORVU.MOREX.r3.5HG0487700	2.24e-12	1.07142	0.976	0.928	1.05172	1.1e-07	FMad	HORVU.MOREX.r3.5HG0487700.1	low	protein_coding	--*	TatD related DNase	not classified	no mercator4 annotation	NA	NA	NA
HORVU.MOREX.r3.5HG0534800	2.87e-10	1.65763	1	0.571	1.75131	1.4e-05	FMc	HORVU.MOREX.r3.5HG0534800.1	low	protein_coding	*-*	Glutaredoxin	glutaredoxin protein	no mercator4 annotation	GO:0005623,GO:0009055,GO:0015035,GO:0015036,GO:0022900,GO:0045454,GO:0046872,GO:0051536,GO:0051537,GO:0055114	NA	NA
HORVU.MOREX.r3.1HG0023680	2.89e-10	1.9147	0.886	0.333	2.66066	1.41e-05	FMc	HORVU.MOREX.r3.1HG0023680.1	high	protein_coding	***	Fatty acid oxidation complex subunit alpha	multifunctional enzyme *(MFP)	lipid metabolism	GO:0003824,GO:0003857,GO:0004300,GO:0005737,GO:0006629,GO:0006631,GO:0006635,GO:0008152,GO:0008692,GO:0016042,GO:0016491,GO:0016829,GO:0016853,GO:0051287,GO:0055114	PF02737,PF00378,PF00725	IPR008927,IPR029045,IPR008927,IPR016040,IPR006176,IPR001753,IPR006108
HORVU.MOREX.r3.4HG0379790	2.16e-08	1.0708	0.812	0.794	1.02267	0.00105692	FMad	HORVU.MOREX.r3.4HG0379790.1	high	protein_coding	***	Phospholipid-transporting ATPase	active component *(ALA) of ALA-ALIS flippase complex; P4-type ATPase component *(ALA) of phospholipid flippase complex; EC_3.6 hydrolase acting on acid anhydride	lipid metabolism; solute transport; enzyme classification	GO:0000166,GO:0000287,GO:0004012,GO:0005524,GO:0005886,GO:0015914,GO:0016020,GO:0016021,GO:0016787,GO:0045332	PF16209,PF00122,PF16212	IPR032631,IPR023299,IPR023299,IPR023214,IPR023214,IPR008250,IPR032630,IPR001757,IPR001757,IPR006539
HORVU.MOREX.r3.3HG0327200	3.44e-10	1.0702	0.282	0	#DIV/0!	1.68e-05	FMad	HORVU.MOREX.r3.3HG0327200.1	high	protein_coding	***	Sulfite exporter TauE/SafE family protein	transport protein *(TSUP)	solute transport	GO:0016020,GO:0016021	PF01925	IPR002781
HORVU.MOREX.r3.7HG0732310	2.9e-10	1.28196	1	0.857	1.16686	1.42e-05	FMc	HORVU.MOREX.r3.7HG0732310.1	high	protein_coding	*-*	F-box family protein	fbd domain containing protein	no mercator4 annotation	NA	PF08387	IPR001810,IPR006566
HORVU.MOREX.r3.2HG0189600	2.97e-10	0.985023	1	0.558	1.79211	1.45e-05	FMc	HORVU.MOREX.r3.2HG0189600.1	high	protein_coding	***	Zinc finger protein	potassium voltage gated channel subfamily c member	no mercator4 annotation	NA	IPR011011
HORVU.MOREX.r3.3HG0304180	3.64e-10	1.07004	0.894	0.485	1.8433	1.78e-05	FMad	HORVU.MOREX.r3.3HG0304180.1	high	protein_coding	***	S-adenosyl-L-methionine-dependent methyltransferases superfamily protein	methyltransferase	no mercator4 annotation	NA	PF03141	IPR029063,IPR029063,IPR004159
HORVU.MOREX.r3.7HG0648680	2.96e-10	0.924638	1	0.517	1.93424	1.45e-05	FMc	HORVU.MOREX.r3.7HG0648680.1	low	protein_coding	--*	8-amino-7-oxononanoate synthase	not classified	no mercator4 annotation	GO:0003824,GO:0008152,GO:0008710,GO:0009058,GO:0009102,GO:0016740,GO:0030170	NA	NA
HORVU.MOREX.r3.5HG0509960	3.01e-10	1.1163	1	0.939	1.06496	1.47e-05	FMc	HORVU.MOREX.r3.5HG0509960.1	low	protein_coding	--*	Serine--tRNA ligase	not classified	no mercator4 annotation	GO:0000166,GO:0004812,GO:0004828,GO:0005524,GO:0005737,GO:0006412,GO:0006418,GO:0006434,GO:0016874,GO:0097056	NA	NA
HORVU.MOREX.r3.2HG0180450	6.66e-08	1.06873	0.918	0.784	1.17092	0.00325841	FMad	HORVU.MOREX.r3.2HG0180450.1	high	protein_coding	***	Alpha/beta-Hydrolases superfamily protein, putative	abhydrolase 3 domain containing protein	no mercator4 annotation	GO:0008152,GO:0016787	PF07859	IPR029058,IPR013094
HORVU.MOREX.r3.1HG0015020	9.77e-16	1.06822	1	0.979	1.02145	4.78e-11	FMad	HORVU.MOREX.r3.1HG0015020.1	low	protein_coding	--*	disease resistance protein (TIR-NBS-LRR class)	nb arc domain containing protein	no mercator4 annotation	NA	NA	NA
HORVU.MOREX.r3.2HG0184450	3.04e-10	1.71876	0.516	0.358	1.44134	1.49e-05	FMab	HORVU.MOREX.r3.2HG0184450.1	high	protein_coding	***	Acid beta-fructofuranosidase	vacuolar acid beta-fructofuranosidase *(VIN); EC_3.2 glycosylase	carbohydrate metabolism; enzyme classification	GO:0004553,GO:0004564,GO:0004575,GO:0005975,GO:0008152,GO:0016020,GO:0016021,GO:0016787,GO:0016798	PF11837,PF00251,PF08244	IPR013320,IPR013320,IPR021792,IPR023296,IPR013148,IPR013189
HORVU.MOREX.r3.7HG0726330	3.05e-10	1.21722	0.686	0.197	3.48223	1.49e-05	FMc	HORVU.MOREX.r3.7HG0726330.1	high	protein_coding	***	Glycosyltransferase	alpha arabinosyltransferase xat x1	no mercator4 annotation	GO:0016020,GO:0016021,GO:0016740,GO:0016757	PF04577	IPR007657
HORVU.MOREX.r3.6HG0625370	3.08e-10	0.806758	1	0.993	1.00705	1.5e-05	FMc	HORVU.MOREX.r3.6HG0625370.1	high	protein_coding	***	Shugoshin-1	centromeric cohesion protection factor *(SGO)	cell division	GO:0000775,GO:0005634,GO:0045132	NA	NA
HORVU.MOREX.r3.4HG0353550	3.11e-10	1.67732	0.943	0.367	2.56948	1.52e-05	FMc	HORVU.MOREX.r3.4HG0353550.1	low	protein_coding	--*	Formate dehydrogenase 1	hat domain containing protein	no mercator4 annotation	GO:0005737,GO:0005829,GO:0008152,GO:0008863,GO:0016491,GO:0016616,GO:0042183,GO:0051287,GO:0055114	NA	NA
HORVU.MOREX.r3.6HG0579730	3.12e-10	2.10072	0.629	0.238	2.64286	1.52e-05	FMc	HORVU.MOREX.r3.6HG0579730.1	low	protein_coding	*-*	Beta-galactosidase	EC_3.2 glycosylase	enzyme classification	GO:0004553,GO:0004565,GO:0005975,GO:0008152,GO:0016787,GO:0016798	PF01301	IPR031330,IPR017853
HORVU.MOREX.r3.1HG0083840	3.12e-10	1.41452	0.971	0.422	2.30095	1.53e-05	FMc	HORVU.MOREX.r3.1HG0083840.1	high	protein_coding	--*	Serine-rich adhesin for platelets-like protein	duf 4378 domain containing protein varlmgl	no mercator4 annotation	NA	PF14383	IPR032795
HORVU.MOREX.r3.4HG0412680	2.75e-10	1.06588	0.294	0.165	1.78182	1.35e-05	FMad	HORVU.MOREX.r3.4HG0412680.1	high	protein_coding	***	B3 domain-containing protein	RAV-NGATHA transcription factor	rna biosynthesis	GO:0003677,GO:0005634,GO:0006351,GO:0006355	PF02362	IPR003340,IPR015300
HORVU.MOREX.r3.3HG0301250	3.18e-10	1.39186	0.943	0.374	2.52139	1.55e-05	FMc	HORVU.MOREX.r3.3HG0301250.1	high	protein_coding	***	Tetratricopeptide repeat (TPR)-like superfamily protein	rna processing protein hat helix	no mercator4 annotation	NA	IPR011990
HORVU.MOREX.r3.5HG0460690	3.23e-10	0.138659	0.743	0.456	1.62939	1.58e-05	FMc	HORVU.MOREX.r3.5HG0460690.1	high	protein_coding	***	Embryogenesis transmembrane protein-like	expressed protein	no mercator4 annotation	GO:0007165,GO:0016020,GO:0016021	PF13962,PF13962,PF13962,PF13962,PF13962	IPR026961,IPR026961,IPR026961,IPR026961,IPR026961
HORVU.MOREX.r3.6HG0627720	3.25e-10	1.02954	1	0.503	1.98807	1.59e-05	FMc	HORVU.MOREX.r3.6HG0627720.1	high	protein_coding	*-*	Receptor-like protein kinase	WAK/WAKL protein kinase; EC_2.7 transferase transferring phosphorus-containing group	protein modification; enzyme classification	GO:0000166,GO:0004672,GO:0004674,GO:0005524,GO:0005576,GO:0005886,GO:0006468,GO:0016020,GO:0016021,GO:0016301,GO:0016310,GO:0016740,GO:0019199	PF13947,PF00069	IPR011009,IPR025287,IPR000719
HORVU.MOREX.r3.7HG0645790	3.27e-10	1.61659	0.914	0.34	2.68824	1.6e-05	FMc	HORVU.MOREX.r3.7HG0645790.1	high	protein_coding	--*	Electron transport complex subunit B	not classified	no mercator4 annotation	GO:0005886,GO:0009055,GO:0016020,GO:0016491,GO:0022900,GO:0044237,GO:0046872,GO:0051536,GO:0051539,GO:0055114	NA	NA
HORVU.MOREX.r3.2HG0116000	3.32e-10	1.75577	0.971	0.469	2.07036	1.62e-05	FMc	HORVU.MOREX.r3.2HG0116000.1	high	protein_coding	***	Membrane-associated zinc metalloprotease family protein, expressed	plastidial inner envelope protease *(AraSP)	protein modification	GO:0004222,GO:0006508,GO:0008233,GO:0008237,GO:0016020,GO:0016021	PF02163,PF13180	IPR001478,IPR008915,IPR001478
HORVU.MOREX.r3.7HG0644410	3.34e-10	1.01298	0.943	0.456	2.06798	1.63e-05	FMc	HORVU.MOREX.r3.7HG0644410.1	low	protein_coding	*-*	Protein kinase superfamily protein	ABC1 atypical protein kinase	protein modification	GO:0004672,GO:0005524,GO:0006468,GO:0016020,GO:0016021,GO:0016301,GO:0016310	PF03109	IPR004147,IPR011009
HORVU.MOREX.r3.2HG0122470	3.35e-10	1.50992	1	0.735	1.36054	1.64e-05	FMc	HORVU.MOREX.r3.2HG0122470.1	high	protein_coding	***	Lipase/lipooxygenase, PLAT/LH2	15 cis phytoene synthase	no mercator4 annotation	GO:0016020,GO:0016021	NA	NA
HORVU.MOREX.r3.2HG0195290	1.47e-08	1.06335	0.941	0.866	1.08661	0.000718119	FMad	HORVU.MOREX.r3.2HG0195290.1	high	protein_coding	***	Receptor-like kinase	cold-responsive protein kinase *(CRPK); EC_2.7 transferase transferring phosphorus-containing group	external stimuli response; enzyme classification	GO:0000166,GO:0004672,GO:0004674,GO:0005524,GO:0006468,GO:0016301,GO:0016310	PF07714	IPR011009,IPR001245
HORVU.MOREX.r3.7HG0698540	3.13e-11	1.06132	1	0.794	1.25945	1.53e-06	FMad	HORVU.MOREX.r3.7HG0698540.1	high	protein_coding	***	Myb family transcription factor-like protein	transcriptional regulator *(KAN) of abaxial polarity	plant organogenesis	GO:0003677,GO:0005634,GO:0006351,GO:0006355,GO:0044212	PF00249	IPR001005,IPR006447,IPR009057
HORVU.MOREX.r3.5HG0474360	3.38e-10	1.33048	1	0.483	2.07039	1.65e-05	FMc	HORVU.MOREX.r3.5HG0474360.1	low	transposon_related	*-*	Transposon protein, putative, Pong sub-class	protein alp	no mercator4 annotation	GO:0016788	NA	NA
HORVU.MOREX.r3.3HG0236350	8.21e-11	1.06089	0.824	0.371	2.22102	4.02e-06	FMad	HORVU.MOREX.r3.3HG0236350.1	high	protein_coding	***	F-box family protein	quality protein f box lrr repeat	no mercator4 annotation	NA	NA	NA
HORVU.MOREX.r3.2HG0116500	3.43e-10	0.981565	1	0.986	1.0142	1.68e-05	FMc	HORVU.MOREX.r3.2HG0116500.1	high	protein_coding	***	Adenosine deaminase-like protein	N6-methylated-AMP deaminase *(MAPDA/ADAL); EC_3.5 hydrolase acting on carbon-nitrogen bond, other than peptide bond	nucleotide metabolism; rna processing; enzyme classification	GO:0019239	PF00962,PF00962	IPR032466,IPR001365,IPR001365
HORVU.MOREX.r3.5HG0522310	4.28e-10	1.05933	1	0.969	1.03199	2.1e-05	FMad	HORVU.MOREX.r3.5HG0522310.1	high	protein_coding	***	Serine/threonine-protein phosphatase	catalytic component *(PP2A-phosphatase) of TTP preprophase band formation complex; catalytic component C of PP2A phosphatase complexes; EC_3.1 hydrolase acting on ester bond	cell division; protein modification; enzyme classification	NA	PF00149	IPR004843,IPR029052
HORVU.MOREX.r3.4HG0348940	3.6e-12	1.05925	0.965	0.577	1.67244	1.76e-07	FMad	HORVU.MOREX.r3.4HG0348940.1	high	protein_coding	***	Shortage in chiasmata	component *(SHOC1/ZIP2) of SHOC1-PTD heterodimer	cell division	GO:0007131	NA	NA
HORVU.MOREX.r3.2HG0141490	5.8e-12	1.05903	0.988	0.918	1.07625	2.84e-07	FMad	HORVU.MOREX.r3.2HG0141490.1	high	protein_coding	***	ATP synthase gamma chain	subunit gamma of peripheral CF1 subcomplex of ATP synthase complex	photosynthesis	GO:0015986,GO:0045261,GO:0046933,GO:0099132	PF00231	IPR000131,IPR000131,IPR000131,IPR000131
HORVU.MOREX.r3.2HG0153710	2.43e-08	1.05896	0.376	0.062	6.06452	0.00118692	FMad	HORVU.MOREX.r3.2HG0153710.1	low	protein_coding	--*	CYCLIN B2	not classified	no mercator4 annotation	NA	NA	NA
HORVU.MOREX.r3.2HG0141250	3.45e-10	1.35249	1	0.776	1.28866	1.69e-05	FMc	HORVU.MOREX.r3.2HG0141250.1	high	protein_coding	***	BNR/Asp-box repeat family protein	sialidase domain containing protein	no mercator4 annotation	GO:0005575,GO:0008150	PF13088	IPR011040,IPR011040
HORVU.MOREX.r3.6HG0572110	2.44e-08	1.05858	0.294	0.01	29.4	0.00119344	FMad	HORVU.MOREX.r3.6HG0572110.1	high	protein_coding	***	Serine/threonine-protein kinase	EC_2.7 transferase transferring phosphorus-containing group	enzyme classification	GO:0000166,GO:0004672,GO:0004674,GO:0005524,GO:0006468,GO:0016020,GO:0016021,GO:0016301,GO:0016310,GO:0016740,GO:0048544	PF00069,PF08276,PF00954,PF01453	IPR011009,IPR000719,IPR003609,IPR000858,IPR001480,IPR001480,IPR001480
HORVU.MOREX.r3.7HG0720960	2.09e-08	1.0583	0.518	0.124	4.17742	0.00102451	FMad	HORVU.MOREX.r3.7HG0720960.1	high	protein_coding	***	MLO-like protein	calmodulin-gated calcium channel *(MLO1/13/15)	solute transport	GO:0005516,GO:0006952,GO:0009607,GO:0016020,GO:0016021	PF03094	IPR004326
HORVU.MOREX.r3.7HG0728210	1e-14	1.05814	0.988	0.948	1.04219	4.9e-10	FMad	HORVU.MOREX.r3.7HG0728210.1	low	protein_coding	*-*	Inactive purple acid phosphatase-like protein	metallophos domain containing protein	no mercator4 annotation	GO:0016787	NA	NA
HORVU.MOREX.r3.2HG0176250	1.96e-09	1.05784	0.965	0.629	1.53418	9.6e-05	FMad	HORVU.MOREX.r3.2HG0176250.1	high	protein_coding	***	BTB/POZ and TAZ domain protein	substrate adaptor *(BT) of CUL3-BTB E3 ubiquitin ligase complex	protein homeostasis	GO:0003712,GO:0004402,GO:0005634,GO:0006355,GO:0008270,GO:0016573	PF00651,PF02135	IPR000197,IPR000210,IPR011333,IPR011333,IPR000197
HORVU.MOREX.r3.6HG0618540	1.08e-10	1.05674	0.718	0.227	3.163	5.29e-06	FMad	HORVU.MOREX.r3.6HG0618540.1	high	protein_coding	***	Homeobox-leucine zipper family protein	HD-ZIP IV-type transcription factor; transcriptional regulator *(HDG11/12) involved in embryo axis formation	rna biosynthesis; plant reproduction	GO:0003677,GO:0005634,GO:0006355,GO:0008289,GO:0043565	PF00046,PF01852	IPR001356,IPR002913,IPR009057
HORVU.MOREX.r3.7HG0675690	3.53e-10	1.56473	1	0.524	1.9084	1.73e-05	FMc	HORVU.MOREX.r3.7HG0675690.1	high	protein_coding	--*	F-box/RNI-like superfamily protein	f box domain containing protein	no mercator4 annotation	NA	NA	NA
HORVU.MOREX.r3.1HG0062760	3.57e-10	1.69435	0.943	0.633	1.48973	1.74e-05	FMc	HORVU.MOREX.r3.1HG0062760.1	high	protein_coding	***	Pyrimidine-specific ribonucleoside hydrolase	nucleoside hydrolase	nucleotide metabolism	GO:0016787	PF01156,PF01156	IPR001910,IPR001910,IPR001910,IPR001910
HORVU.MOREX.r3.3HG0301370	3.56e-10	1.9534	0.714	0.354	2.01695	1.74e-05	FMc	HORVU.MOREX.r3.3HG0301370.1	high	protein_coding	***	HXXXD-type acyl-transferase family protein	EC_2.3 acyltransferase	enzyme classification	NA	PF02458	IPR003480
HORVU.MOREX.r3.4HG0354680	3.6e-10	2.13126	0.657	0.265	2.47925	1.76e-05	FMc	HORVU.MOREX.r3.4HG0354680.1	low	protein_coding	--*	Glucans biosynthesis glucosyltransferase H	not classified	no mercator4 annotation	GO:0005886,GO:0016020,GO:0016021,GO:0016740,GO:0016757,GO:0016758	NA	NA
HORVU.MOREX.r3.4HG0380570	8.36e-08	1.05608	0.894	0.557	1.60503	0.00408629	FMad	HORVU.MOREX.r3.4HG0380570.1	high	protein_coding	***	Non-specific serine/threonine protein kinase	SnRK3 SNF1-related protein kinase; CBL-dependent protein kinase *(CIPK); EC_2.7 transferase transferring phosphorus-containing group	protein modification; multi-process regulation; enzyme classification	GO:0000166,GO:0004672,GO:0004674,GO:0005524,GO:0006468,GO:0007165,GO:0016301,GO:0016310,GO:0016740	PF00069,PF03822	IPR011009,IPR000719,IPR004041
HORVU.MOREX.r3.5HG0519920	2.11e-08	1.05584	0.247	0.01	24.7	0.00102975	FMad	HORVU.MOREX.r3.5HG0519920.1	high	protein_coding	*-*	WRKY transcription factor, putative	transcription factor *(WRKY)	rna biosynthesis	GO:0003677,GO:0003700,GO:0005634,GO:0006351,GO:0006355,GO:0043565	PF10533,PF03106	IPR018872,IPR003657,IPR003657
HORVU.MOREX.r3.4HG0360400	2.01e-13	1.05532	1	0.979	1.02145	9.83e-09	FMad	HORVU.MOREX.r3.4HG0360400.1	high	protein_coding	*-*	Zinc finger, PHD-finger	phd type domain containing protein	no mercator4 annotation	GO:0003677,GO:0046872	PF00628	IPR019787,IPR011011
HORVU.MOREX.r3.7HG0664380	3.69e-10	0.812361	0.686	0.19	3.61053	1.8e-05	FMc	HORVU.MOREX.r3.7HG0664380.1	high	protein_coding	***	Blue copper protein	phytocyanin domain containing protein	no mercator4 annotation	GO:0009055,GO:0022900	PF02298	IPR008972,IPR003245
HORVU.MOREX.r3.1HG0072600	1.54e-08	1.05454	0.718	0.392	1.83163	0.000751468	FMad	HORVU.MOREX.r3.1HG0072600.1	high	protein_coding	*-*	Kinase interacting (KIP1-like) family protein	actin-binding protein *(NET2)	cytoskeleton organisation	NA	PF07765	IPR011684
HORVU.MOREX.r3.5HG0467300	3.71e-10	0.906539	1	0.966	1.0352	1.81e-05	FMc	HORVU.MOREX.r3.5HG0467300.1	high	protein_coding	***	Autophagy-related protein	autophagosome ubiquitin-fold protein *(ATG8)	protein homeostasis	GO:0006914	PF02991	IPR029071,IPR004241
HORVU.MOREX.r3.7HG0717220	3.72e-10	1.45574	1	0.721	1.38696	1.82e-05	FMc	HORVU.MOREX.r3.7HG0717220.1	low	protein_coding	--*	U2 snRNP auxilliary factor, large subunit, splicing factor	not classified	no mercator4 annotation	NA	NA	NA
HORVU.MOREX.r3.5HG0532440	9e-10	1.05446	0.271	0	#DIV/0!	4.4e-05	FMad	HORVU.MOREX.r3.5HG0532440.1	high	protein_coding	***	Vacuolar protein sorting-associated protein 9A	RAB5 nucleotide exchange factor *(VPS9)	vesicle trafficking	NA	PF02204	IPR003123
HORVU.MOREX.r3.7HG0637500	3.75e-10	2.87662	0.314	0.156	2.01282	1.83e-05	FMc	HORVU.MOREX.r3.7HG0637500.1	high	protein_coding	*-*	Disease resistance protein (NBS-LRR class) family	disease resistance protein rga	no mercator4 annotation	NA	PF00931	IPR032675,IPR027417,IPR002182
HORVU.MOREX.r3.1HG0069490	3.75e-10	1.79565	0.565	0.108	5.23148	1.84e-05	FMab	HORVU.MOREX.r3.1HG0069490.1	high	protein_coding	***	Cyclin	regulatory protein *(CYCB) of cell cycle	cell division	GO:0005634	PF00134,PF02984	IPR013763,IPR006671,IPR013763,IPR004367
HORVU.MOREX.r3.3HG0248740	3.77e-10	1.41879	1	0.68	1.47059	1.84e-05	FMc	HORVU.MOREX.r3.3HG0248740.1	high	protein_coding	***	Myb	mobile transcription factor *(MYB3R1); R1R2R3-MYB transcription factor	cell division; rna biosynthesis	GO:0003677	PF00249	IPR009057,IPR009057,IPR001005
HORVU.MOREX.r3.7HG0664750	1.26e-10	1.053	0.753	0.268	2.8097	6.17e-06	FMad	HORVU.MOREX.r3.7HG0664750.1	low	protein_coding	*-*	DNA helicase	dna helicase mcm	no mercator4 annotation	GO:0000166,GO:0003677,GO:0004386,GO:0005524,GO:0006270,GO:0016787	PF17207	IPR033762,IPR012340,IPR012340
HORVU.MOREX.r3.5HG0486860	3.79e-10	2.1735	0.457	0.027	16.9259	1.85e-05	FMc	HORVU.MOREX.r3.5HG0486860.1	high	protein_coding	***	Alpha/beta-Hydrolases superfamily protein, putative	abhydrolase 3 domain containing protein	no mercator4 annotation	GO:0008152,GO:0016787	PF07859	IPR029058,IPR013094
HORVU.MOREX.r3.2HG0123970	3.8e-10	2.54047	0.486	0.102	4.76471	1.86e-05	FMc	HORVU.MOREX.r3.2HG0123970.1	high	protein_coding	***	Alcohol dehydrogenase, putative	alcohol dehydrogenase class	no mercator4 annotation	GO:0008270,GO:0016491,GO:0046872,GO:0051903,GO:0055114	PF08240,PF00107	IPR011032,IPR013154,IPR011032,IPR013149,IPR016040
HORVU.MOREX.r3.3HG0251950	2.48e-08	1.05145	0.859	0.67	1.28209	0.00121283	FMad	HORVU.MOREX.r3.3HG0251950.1	high	protein_coding	***	Polynucleotidyl transferase, ribonuclease H-like superfamily protein, putative	exonuclease domain containing protein	no mercator4 annotation	GO:0003676,GO:0016740	PF00929	IPR012337,IPR013520
HORVU.MOREX.r3.5HG0478580	3.83e-10	1.69663	1	0.51	1.96078	1.87e-05	FMc	HORVU.MOREX.r3.5HG0478580.1	high	protein_coding	***	Inositol-1,4,5-trisphosphate 5-phosphatase 4 isoform 1	mynd type domain containing protein	no mercator4 annotation	NA	NA	NA
HORVU.MOREX.r3.2HG0097360	3.85e-10	1.37422	1	0.83	1.20482	1.88e-05	FMc	HORVU.MOREX.r3.2HG0097360.1	high	protein_coding	***	Laccase	EC_1.10 oxidoreductase acting on diphenol or related substance as donor	enzyme classification	GO:0005507,GO:0005576,GO:0016491,GO:0046274,GO:0046872,GO:0048046,GO:0052716,GO:0055114	PF07731,PF00394,PF07732	IPR008972,IPR008972,IPR008972,IPR011706,IPR008972,IPR001117,IPR011707,IPR017761
HORVU.MOREX.r3.7HG0671530	3.85e-10	1.08445	1	0.884	1.13122	1.88e-05	FMc	HORVU.MOREX.r3.7HG0671530.1	high	protein_coding	***	Peroxidase	EC_1.11 oxidoreductase acting on peroxide as acceptor	enzyme classification	GO:0004601,GO:0005576,GO:0006979,GO:0016491,GO:0020037,GO:0042744,GO:0046872,GO:0055114,GO:0098869	PF00141	IPR010255,IPR002016
HORVU.MOREX.r3.7HG0723450	1.33e-20	1.05022	0.965	0.33	2.92424	6.48e-16	FMad	HORVU.MOREX.r3.7HG0723450.1	high	protein_coding	*-*	AT hook motif DNA-binding family protein	AHL clade-A transcription factor	rna biosynthesis	GO:0003677,GO:0003680,GO:0003700,GO:0005634,GO:0006351,GO:0006355	PF03479	IPR005175
HORVU.MOREX.r3.5HG0479650	5.04e-08	1.04848	0.435	0.103	4.2233	0.0024646	FMad	HORVU.MOREX.r3.5HG0479650.1	low	protein_coding	--*	beta-amylase 2	protein kinase domain containing	no mercator4 annotation	NA	NA	NA
HORVU.MOREX.r3.3HG0237300	4.11e-10	1.04754	0.953	0.742	1.28437	2.01e-05	FMad	HORVU.MOREX.r3.3HG0237300.1	low	plastid_related	--*	Starch synthase, chloroplastic/amyloplastic	kda chaperonin chloroplastic	no mercator4 annotation	GO:0004373,GO:0009501,GO:0009507,GO:0016757,GO:0019252	NA	NA
HORVU.MOREX.r3.5HG0472040	3.99e-10	1.47801	0.943	0.367	2.56948	1.95e-05	FMc	HORVU.MOREX.r3.5HG0472040.1	high	protein_coding	***	Transcription factor	bZIP class-S/SE transcription factor	rna biosynthesis	GO:0003700,GO:0006355	PF00170	IPR004827
HORVU.MOREX.r3.2HG0158120	1.18e-07	1.04678	1	0.866	1.15473	0.00577209	FMad	HORVU.MOREX.r3.2HG0158120.1	high	protein_coding	***	Plant/T7H20-70 protein	suppressor protein srp	no mercator4 annotation	NA	NA	NA
HORVU.MOREX.r3.5HG0502940	1.05e-09	1.04666	0.588	0.144	4.08333	5.14e-05	FMad	HORVU.MOREX.r3.5HG0502940.1	high	protein_coding	*-*	transmembrane protein, putative (DUF594)	duf 4220 domain containing protein	no mercator4 annotation	NA	PF04578,PF13968	IPR007658,IPR025315
HORVU.MOREX.r3.6HG0564320	5.06e-11	1.04573	1	0.99	1.0101	2.47e-06	FMad	HORVU.MOREX.r3.6HG0564320.1	high	protein_coding	***	Elongation factor 4	EC_3.6 hydrolase acting on acid anhydride	enzyme classification	GO:0000166,GO:0003746,GO:0003924,GO:0005525,GO:0005886,GO:0006412,GO:0006414,GO:0016020,GO:0016787,GO:0043022,GO:0045727	PF00679,PF06421,PF03144	IPR027417,IPR000640,IPR009022,IPR005225,IPR009000,IPR013842,IPR009022,IPR006297,IPR004161
HORVU.MOREX.r3.1HG0081970	1.64e-07	1.04501	0.953	0.773	1.23286	0.00802653	FMad	HORVU.MOREX.r3.1HG0081970.1	high	protein_coding	***	senescence regulator (Protein of unknown function, DUF584)	not classified	no mercator4 annotation	NA	PF04520	IPR007608
HORVU.MOREX.r3.5HG0472770	2.08e-13	1.04487	1	0.918	1.08932	1.02e-08	FMad	HORVU.MOREX.r3.5HG0472770.1	high	protein_coding	--*	SIN3-like 2	not classified	no mercator4 annotation	NA	NA	NA
HORVU.MOREX.r3.6HG0559510	9.91e-09	1.04315	0.306	0.01	30.6	0.000484552	FMad	HORVU.MOREX.r3.6HG0559510.1	high	protein_coding	--*	Holliday junction ATP-dependent DNA helicase RuvB	disease resistance protein rga	no mercator4 annotation	GO:0000166,GO:0003677,GO:0004386,GO:0005524,GO:0006281,GO:0006310,GO:0006974,GO:0009378,GO:0009432,GO:0016787,GO:0032508	PF00931	IPR027417,IPR002182
HORVU.MOREX.r3.3HG0226810	4.14e-10	2.15092	0.8	0.218	3.66972	2.02e-05	FMc	HORVU.MOREX.r3.3HG0226810.1	high	protein_coding	***	Lipid phosphate phosphatase-like protein	phosphatidate phosphatase *(LPP-alpha); EC_3.1 hydrolase acting on ester bond	lipid metabolism; enzyme classification	GO:0016020,GO:0016021	PF01569	IPR000326,IPR000326
HORVU.MOREX.r3.3HG0235020	4.18e-10	1.92313	0.886	0.299	2.96321	2.04e-05	FMc	HORVU.MOREX.r3.3HG0235020.1	high	protein_coding	*-*	Chromodomain-helicase-DNA-binding family protein	chromodomain helicase dna binding protein	no mercator4 annotation	GO:0003677,GO:0004386,GO:0005524,GO:0005634,GO:0046872	IPR027417,IPR027417
HORVU.MOREX.r3.2HG0182210	4.18e-10	1.89227	0.686	0.143	4.7972	2.05e-05	FMc	HORVU.MOREX.r3.2HG0182210.1	high	protein_coding	***	Transporter-related family protein	nucleotide sugar transporter *(URGT/UXT)	solute transport	GO:0005338,GO:0015780,GO:0016020,GO:0016021,GO:0090480	PF03151	IPR004853
HORVU.MOREX.r3.5HG0440750	4.19e-10	1.56086	1	0.483	2.07039	2.05e-05	FMc	HORVU.MOREX.r3.5HG0440750.1	low	protein_coding	--*	Arrestin domain-containing protein 4	serine arginine repetitive matrix protein	no mercator4 annotation	GO:0005515,GO:0005768,GO:0005769,GO:0005886,GO:0007165,GO:0015031,GO:0016020,GO:0016567,GO:0031410,GO:0051443,GO:0140112,GO:1903561,GO:1990756	NA	NA
HORVU.MOREX.r3.1HG0057630	7.01e-08	1.04246	0.8	0.433	1.84758	0.00342887	FMad	HORVU.MOREX.r3.1HG0057630.1	high	protein_coding	***	Dynamin-like 120 kDa protein, putative isoform 1	dna polymerase epsilon subunit	no mercator4 annotation	NA	NA	NA
HORVU.MOREX.r3.2HG0113990	7.37e-08	1.04144	0.271	0.072	3.76389	0.003603	FMad	HORVU.MOREX.r3.2HG0113990.1	high	protein_coding	*-*	Calcium-dependent lipid-binding (CaLB domain) family protein	ER-anchored membrane contact site protein *(SRC2)	cytoskeleton organisation	NA	PF00168	IPR000008,IPR000008
HORVU.MOREX.r3.2HG0157680	4.24e-10	0.123244	1	0.762	1.31234	2.07e-05	FMc	HORVU.MOREX.r3.2HG0157680.1	high	protein_coding	***	RNA-binding family protein	regulatory factor *(RBP45/47) of mRNA stress granule formation	rna processing	GO:0003676,GO:0003723	PF00076,PF00076,PF00076	IPR012677,IPR012677,IPR012677,IPR000504,IPR000504,IPR000504
HORVU.MOREX.r3.5HG0428610	4.22e-10	1.45876	0.971	0.415	2.33976	2.07e-05	FMc	HORVU.MOREX.r3.5HG0428610.1	high	protein_coding	--*	F-box family protein	duf 1618 domain containing protein	no mercator4 annotation	NA	PF07762	IPR011676
HORVU.MOREX.r3.5HG0441290	2.7e-08	1.04132	0.388	0.052	7.46154	0.00132243	FMad	HORVU.MOREX.r3.5HG0441290.1	high	protein_coding	*-*	RNA polymerase Rpb1, domain 2 family protein	not classified	no mercator4 annotation	GO:0003677,GO:0003899,GO:0006351	NA	NA
HORVU.MOREX.r3.6HG0616740	4.28e-10	1.67058	0.971	0.449	2.16258	2.09e-05	FMc	HORVU.MOREX.r3.6HG0616740.1	high	protein_coding	--*	Rapid alkalinization factor 1	expressed protein	no mercator4 annotation	NA	NA	NA
HORVU.MOREX.r3.7HG0666680	4.27e-10	0.276504	0.686	0.449	1.52784	2.09e-05	FMc	HORVU.MOREX.r3.7HG0666680.1	high	protein_coding	***	Myosin	class XI myosin microfilament-based motor protein	cytoskeleton organisation	GO:0000166,GO:0003774,GO:0003777,GO:0003779,GO:0005524,GO:0007015,GO:0007018,GO:0008017,GO:0016459	PF00612,PF00612,PF00063,PF02736,PF01843	IPR000048,IPR000048,IPR001609,IPR004009,IPR027417,IPR027417,IPR002710
HORVU.MOREX.r3.1HG0014180	1.69e-09	1.04048	0.894	0.856	1.04439	8.28e-05	FMad	HORVU.MOREX.r3.1HG0014180.1	low	transposon_related	*-*	Retrotransposon protein, putative, Ty1-copia subclass	osjnba0009k15 15 protein	no mercator4 annotation	GO:0003676,GO:0008270,GO:0015074	NA	NA
HORVU.MOREX.r3.5HG0529210	4.34e-10	1.57268	1	0.673	1.48588	2.12e-05	FMc	HORVU.MOREX.r3.5HG0529210.1	high	protein_coding	***	Nucleic acid-binding proteins superfamily	cdc24 ob3 domain containing protein	no mercator4 annotation	NA	IPR012340
HORVU.MOREX.r3.2HG0203580	4.84e-08	1.04005	0.753	0.33	2.28182	0.00236689	FMad	HORVU.MOREX.r3.2HG0203580.1	high	protein_coding	*-*	Nuclease	ssDNA/dsDNA endonuclease *(CaN1/2)	chromatin organisation	GO:0003676,GO:0004518,GO:0090305	PF00565	IPR016071,IPR016071
HORVU.MOREX.r3.6HG0565090	9.33e-15	1.03993	0.988	0.814	1.21376	4.56e-10	FMad	HORVU.MOREX.r3.6HG0565090.1	high	protein_coding	***	Membrane protein	retrotran gag 3 domain containing protein	no mercator4 annotation	GO:0016020,GO:0016021	PF09991	IPR018710
HORVU.MOREX.r3.2HG0137110	4.4e-10	1.60819	1	0.51	1.96078	2.15e-05	FMc	HORVU.MOREX.r3.2HG0137110.1	low	protein_coding	--*	Ubiquitin carboxyl-terminal hydrolase 21	not classified	no mercator4 annotation	GO:0006511,GO:0016579,GO:0016787,GO:0036459	NA	NA
HORVU.MOREX.r3.7HG0750150	1.84e-10	1.03988	0.459	0.052	8.82692	9.01e-06	FMad	HORVU.MOREX.r3.7HG0750150.1	high	protein_coding	***	Sucrose synthase	sucrose synthase; EC_2.4 glycosyltransferase	carbohydrate metabolism; enzyme classification	GO:0005985,GO:0016157,GO:0016740,GO:0016757	PF00534,PF00862	IPR012820,IPR001296,IPR000368
HORVU.MOREX.r3.2HG0205000	4.45e-10	1.55569	0.8	0.592	1.35135	2.18e-05	FMc	HORVU.MOREX.r3.2HG0205000.1	high	protein_coding	*-*	Flavin-containing monooxygenase	flavin containing monooxygenase	no mercator4 annotation	GO:0004497,GO:0004499,GO:0016491,GO:0050660,GO:0050661,GO:0055114	IPR023753
HORVU.MOREX.r3.5HG0480290	4.48e-10	1.57649	1	0.667	1.49925	2.19e-05	FMc	HORVU.MOREX.r3.5HG0480290.1	low	non_coding	***	Cytochrome P450	EC_1.14 oxidoreductase acting on paired donor with incorporation or reduction of molecular oxygen	enzyme classification	GO:0004497,GO:0005506,GO:0016491,GO:0016705,GO:0020037,GO:0046872,GO:0055114	PF00067	IPR001128,IPR001128
HORVU.MOREX.r3.5HG0479700	5.41e-11	1.0398	1	0.948	1.05485	2.64e-06	FMad	HORVU.MOREX.r3.5HG0479700.1	high	protein_coding	***	Transmembrane Fragile-X-F-associated protein	E3 ubiquitin ligase *(PPRT)	protein homeostasis	NA	PF10269	IPR019396
HORVU.MOREX.r3.1HG0021200	4.51e-10	0.935987	0.743	0.388	1.91495	2.21e-05	FMc	HORVU.MOREX.r3.1HG0021200.1	high	protein_coding	***	Coiled-coil domain-containing protein SCD2	component *(SCD2) of post-Golgi trafficking SCD complex	vesicle trafficking	NA	NA	NA
HORVU.MOREX.r3.6HG0609940	1.56e-08	1.0385	0.776	0.639	1.2144	0.000763145	FMad	HORVU.MOREX.r3.6HG0609940.1	high	protein_coding	*-*	BAG family molecular chaperone regulator 5	bag domain containing protein	no mercator4 annotation	GO:0051087	PF02179	IPR003103,IPR003103
HORVU.MOREX.r3.5HG0443380	4.6e-10	1.4784	1	0.701	1.42653	2.25e-05	FMc	HORVU.MOREX.r3.5HG0443380.1	high	protein_coding	*-*	Plastid movement impaired protein	tify domain containing protein	no mercator4 annotation	NA	NA	NA
HORVU.MOREX.r3.2HG0149360	4.62e-10	1.84297	0.943	0.476	1.98109	2.26e-05	FMc	HORVU.MOREX.r3.2HG0149360.1	low	protein_coding	--*	DNA helicase	dexh box atp dependent rna helicase	no mercator4 annotation	GO:0004386	NA	NA
HORVU.MOREX.r3.1HG0083480	4.66e-10	1.35057	0.743	0.218	3.40826	2.28e-05	FMc	HORVU.MOREX.r3.1HG0083480.1	low	protein_coding	*-*	FRIGIDA-like protein	frigida protein	no mercator4 annotation	GO:0007275,GO:0009908,GO:0030154	PF07899	IPR012474
HORVU.MOREX.r3.7HG0739780	1.97e-09	1.03847	0.741	0.33	2.24545	9.62e-05	FMad	HORVU.MOREX.r3.7HG0739780.1	high	protein_coding	***	Transmembrane-like protein	transmembrane protein	no mercator4 annotation	GO:0016020,GO:0016021	PF05915	IPR008590
HORVU.MOREX.r3.4HG0337260	4.73e-10	1.54487	0.914	0.361	2.53186	2.31e-05	FMc	HORVU.MOREX.r3.4HG0337260.1	high	protein_coding	--*	Acyl-CoA N-acyltransferases (NAT) superfamily protein	not classified	no mercator4 annotation	NA	NA	NA
HORVU.MOREX.r3.4HG0347960	4.76e-10	2.52679	0.714	0.197	3.62437	2.33e-05	FMc	HORVU.MOREX.r3.4HG0347960.1	high	protein_coding	--*	Valine--tRNA ligase	frigida protein	no mercator4 annotation	GO:0000166,GO:0002161,GO:0004812,GO:0004832,GO:0005524,GO:0005737,GO:0006412,GO:0006418,GO:0006438,GO:0016874,GO:0106074	NA	NA
HORVU.MOREX.r3.5HG0510090	4.76e-10	0.988058	1	0.98	1.02041	2.33e-05	FMc	HORVU.MOREX.r3.5HG0510090.1	high	protein_coding	*-*	Atp-dependent rna helicase mitochondrial-like	atp dependent rna helicase mitochondrial	no mercator4 annotation	GO:0004386	PF00271,PF12513	IPR001650,IPR022192,IPR027417
HORVU.MOREX.r3.2HG0101890	4.8e-10	1.57888	1	0.503	1.98807	2.35e-05	FMc	HORVU.MOREX.r3.2HG0101890.1	high	protein_coding	***	S-adenosylmethionine-dependent methyltransferase	methyltransf 11 domain containing protein	no mercator4 annotation	GO:0008152,GO:0008168,GO:0016740,GO:0032259	PF08241	IPR013216,IPR029063
HORVU.MOREX.r3.3HG0233840	4.81e-10	1.07859	0.984	0.675	1.45778	2.35e-05	FMab	HORVU.MOREX.r3.3HG0233840.1	low	protein_coding	--*	DNA polymerase III PolC-type	not classified	no mercator4 annotation	GO:0003676,GO:0003677,GO:0003824,GO:0003887,GO:0004518,GO:0004527,GO:0005737,GO:0006260,GO:0008408,GO:0016740,GO:0016779,GO:0016787,GO:0071897,GO:0090305	NA	NA
HORVU.MOREX.r3.3HG0246020	3.38e-10	1.03844	0.835	0.412	2.0267	1.65e-05	FMad	HORVU.MOREX.r3.3HG0246020.1	high	protein_coding	***	Phospho-N-acetylmuramoyl-pentapeptide-transferase-like protein	catalytic protein *(MraY) of GlcNAc:UDP-N-acetylmuramic acid pentapeptide-PP-undecaprenol formation	cell division	GO:0008963,GO:0016020,GO:0016021,GO:0016740	PF00953	IPR000715
HORVU.MOREX.r3.5HG0499830	6.07e-10	1.03842	0.929	0.649	1.43143	2.97e-05	FMad	HORVU.MOREX.r3.5HG0499830.1	low	protein_coding	-**	Phosphoribosylformylglycinamidine synthase subunit PurQ	f box domain containing protein	no mercator4 annotation	GO:0000166,GO:0004359,GO:0004642,GO:0005524,GO:0005737,GO:0006164,GO:0006189,GO:0006541,GO:0016787,GO:0016874	NA	NA
HORVU.MOREX.r3.2HG0160130	5.06e-10	1.16243	1	0.483	2.07039	2.47e-05	FMc	HORVU.MOREX.r3.2HG0160130.1	high	protein_coding	*-*	Basic helix-loop-helix transcription factor	bHLH class-XII transcription factor; regulatory protein *(CIB) of blue light perception	rna biosynthesis; external stimuli response	GO:0046983	PF00010	IPR011598,IPR011598
HORVU.MOREX.r3.6HG0556280	5.06e-10	1.01586	1	0.986	1.0142	2.47e-05	FMc	HORVU.MOREX.r3.6HG0556280.1	high	protein_coding	***	Disease resistance protein	disease resistance protein	no mercator4 annotation	GO:0043531	PF00931	IPR002182,IPR032675,IPR027417
HORVU.MOREX.r3.4HG0374560	1.02e-08	1.03703	0.953	0.68	1.40147	0.000499946	FMad	HORVU.MOREX.r3.4HG0374560.1	high	protein_coding	***	Pentatricopeptide repeat-containing protein	transcriptase domain containing protein	no mercator4 annotation	NA	PF01535,PF01535,PF01535,PF01535,PF13041,PF13041	IPR002885,IPR002885,IPR002885,IPR002885,IPR002885,IPR002885,IPR002885,IPR002885,IPR002885,IPR002885,IPR002885,IPR002885
HORVU.MOREX.r3.6HG0616050	2.48e-10	1.03518	0.976	0.711	1.37271	1.21e-05	FMad	HORVU.MOREX.r3.6HG0616050.1	high	protein_coding	*-*	ATP-dependent zinc metalloprotease FtsH	aaa domain containing protein	no mercator4 annotation	GO:0000166,GO:0004222,GO:0005524,GO:0005886,GO:0006508,GO:0008233,GO:0008237,GO:0008270,GO:0016020,GO:0016021,GO:0016787,GO:0046872	PF00004	IPR027417,IPR003959
HORVU.MOREX.r3.3HG0284220	5.12e-10	1.63659	0.971	0.531	1.82863	2.5e-05	FMc	HORVU.MOREX.r3.3HG0284220.1	high	protein_coding	***	Phospholipase A1	phospholipase-A1 *(PC-PLA1)	lipid metabolism	GO:0006629,GO:0008970,GO:0016787	PF01764	IPR029058,IPR002921
HORVU.MOREX.r3.6HG0555040	5.16e-10	1.12758	1	0.952	1.05042	2.52e-05	FMc	HORVU.MOREX.r3.6HG0555040.1	high	protein_coding	***	Succinate dehydrogenase [ubiquinone] flavoprotein subunit, mitochondrial	aspartate oxidase	coenzyme metabolism	GO:0000104,GO:0005743,GO:0005749,GO:0006099,GO:0006121,GO:0008177,GO:0009055,GO:0009061,GO:0016020,GO:0016491,GO:0016627,GO:0022900,GO:0050660,GO:0055114	PF02910,PF00890	IPR023753,IPR023753,IPR027477,IPR015939,IPR015939,IPR005288,IPR003953
HORVU.MOREX.r3.7HG0711920	1.62e-09	1.03256	0.824	0.753	1.09429	7.92e-05	FMad	HORVU.MOREX.r3.7HG0711920.1	high	protein_coding	***	ATP-dependent RNA helicase, putative	factor atp dependent rna helicase protein	no mercator4 annotation	GO:0000166,GO:0003676,GO:0004386,GO:0005524,GO:0016787	PF00575,PF04408,PF07717,PF00271,PF00270	IPR003029,IPR007502,IPR011709,IPR001650,IPR012340,IPR027417,IPR011545
HORVU.MOREX.r3.3HG0269330	2.35e-09	1.03027	0.682	0.227	3.00441	0.00011484	FMad	HORVU.MOREX.r3.3HG0269330.1	high	protein_coding	--*	Protein kinase superfamily protein	not classified	no mercator4 annotation	NA	NA	NA
HORVU.MOREX.r3.4HG0348250	3.51e-10	1.02943	0.941	0.804	1.1704	1.71e-05	FMad	HORVU.MOREX.r3.4HG0348250.1	high	protein_coding	--*	arginine N-methyltransferase, putative (DUF688)	serine arginine repetitive matrix protein	no mercator4 annotation	NA	PF05097	IPR007789
HORVU.MOREX.r3.3HG0308830	5.32e-10	1.19759	1	0.898	1.11359	2.6e-05	FMc	HORVU.MOREX.r3.3HG0308830.1	high	protein_coding	***	ATP-binding ABC transporter	subfamily ABCB transporter	solute transport	GO:0000166,GO:0005524,GO:0016020,GO:0016021,GO:0016887,GO:0042626,GO:0055085	PF00664,PF00005	IPR011527,IPR027417,IPR011527,IPR003439
HORVU.MOREX.r3.3HG0290630	2.55e-08	1.02921	0.306	0.021	14.5714	0.00124516	FMad	HORVU.MOREX.r3.3HG0290630.1	high	protein_coding	***	Protein NRT1/ PTR FAMILY 1.2	anion transporter *(NRT1/PTR)	solute transport	GO:0016020,GO:0016021,GO:0022857,GO:0055085	PF00854	IPR020846,IPR020846,IPR020846,IPR000109
HORVU.MOREX.r3.5HG0504660	5.31e-10	1.30498	1	0.782	1.27877	2.6e-05	FMc	HORVU.MOREX.r3.5HG0504660.1	high	protein_coding	***	Carboxyl-terminal-processing protease	carboxy-terminal processing peptidase *(CtpA)	protein modification	GO:0005739,GO:0006508,GO:0008233,GO:0008236,GO:0009579,GO:0031977	PF03572,PF13180	IPR005151,IPR001478,IPR001478,IPR004447,IPR029045,IPR029045
HORVU.MOREX.r3.5HG0460270	3.02e-08	1.02854	0.424	0.082	5.17073	0.00147646	FMad	HORVU.MOREX.r3.5HG0460270.1	high	protein_coding	--*	THO complex subunit 2	not classified	no mercator4 annotation	GO:0003723,GO:0005634,GO:0006397,GO:0008380,GO:0016607,GO:0048666,GO:0048699,GO:0051028	NA	NA
HORVU.MOREX.r3.6HG0557630	5.44e-10	1.63041	0.971	0.673	1.44279	2.66e-05	FMc	HORVU.MOREX.r3.6HG0557630.1	low	protein_coding	--*	autoinhibited Ca2+-ATPase 1	not classified	no mercator4 annotation	NA	NA	NA
HORVU.MOREX.r3.4HG0385870	7.07e-14	1.02726	1	0.959	1.04275	3.46e-09	FMad	HORVU.MOREX.r3.4HG0385870.1	high	protein_coding	***	2,3-bisphosphoglycerate-independent phosphoglycerate mutase	2 3 bisphosphoglycerate independent phosphoglycerate mutase	no mercator4 annotation	GO:0016020,GO:0016021	NA	NA
HORVU.MOREX.r3.4HG0338020	4.34e-12	1.02713	1	0.99	1.0101	2.12e-07	FMad	HORVU.MOREX.r3.4HG0338020.1	high	protein_coding	***	Alpha/beta-Hydrolases superfamily protein	hydrolase 4 domain containing protein	no mercator4 annotation	GO:0006629,GO:0009507,GO:0016020,GO:0016021,GO:0016787,GO:0047372	PF12146	IPR022742,IPR029058
HORVU.MOREX.r3.6HG0546930	8.99e-11	1.02586	0.835	0.392	2.1301	4.4e-06	FMad	HORVU.MOREX.r3.6HG0546930.1	high	protein_coding	***	NBS-LRR-like resistance protein	disease resistance protein rpp	no mercator4 annotation	GO:0043531	PF13359,PF00931	IPR027417,IPR032675,IPR032675,IPR032675,IPR027806,IPR002182
HORVU.MOREX.r3.3HG0306290	5.64e-10	1.05129	1	0.49	2.04082	2.76e-05	FMc	HORVU.MOREX.r3.3HG0306290.1	low	protein_coding	--*	NADH-ubiquinone oxidoreductase chain 4	not classified	no mercator4 annotation	GO:0005739,GO:0006120,GO:0008137,GO:0016020,GO:0016021,GO:0016491,GO:0031966,GO:0042773,GO:0055114,GO:0070469	NA	NA
HORVU.MOREX.r3.1HG0051640	5.69e-10	1.20962	0.943	0.442	2.13348	2.78e-05	FMc	HORVU.MOREX.r3.1HG0051640.1	high	protein_coding	--*	histone acetyltransferase of the CBP family 1	not classified	no mercator4 annotation	NA	NA	NA
HORVU.MOREX.r3.3HG0314320	5.73e-10	1.3521	0.686	0.197	3.48223	2.8e-05	FMc	HORVU.MOREX.r3.3HG0314320.1	high	protein_coding	*-*	Leucine-rich repeat receptor-like protein kinase family protein	pathogen polygalacturonase inhibitor *(PGIP)	external stimuli response	NA	PF08263	IPR013210,IPR032675
HORVU.MOREX.r3.5HG0514260	5.74e-10	1.09318	1	0.98	1.02041	2.81e-05	FMc	HORVU.MOREX.r3.5HG0514260.1	high	protein_coding	--*	splicing factor PWI domain-containing protein / RNA recognition motif (RRM)-containing protein	not classified	no mercator4 annotation	NA	NA	NA
HORVU.MOREX.r3.6HG0552720	5.75e-10	0.764867	0.971	0.639	1.51956	2.81e-05	FMc	HORVU.MOREX.r3.6HG0552720.1	high	protein_coding	***	Beta-amylase	BZR-type transcription factor; EC_3.2 glycosylase	rna biosynthesis; enzyme classification	GO:0000272,GO:0003700,GO:0005634,GO:0005975,GO:0006355,GO:0008152,GO:0016161,GO:0016787,GO:0016798,GO:0048831,GO:0102229	PF05687,PF01373	IPR008540,IPR017853,IPR001554
HORVU.MOREX.r3.2HG0214010	5.77e-10	1.45492	1	0.748	1.3369	2.82e-05	FMc	HORVU.MOREX.r3.2HG0214010.1	high	protein_coding	***	Pentatricopeptide repeat protein	RNA splicing factor *(PPR4)	rna processing	GO:0003676,GO:0003723	PF13812,PF13041,PF13041,PF13041,PF13041,PF12854,PF12854,PF12854,PF01535,PF00076	IPR002885,IPR002885,IPR002885,IPR002885,IPR002885,IPR002885,IPR002885,IPR002885,IPR002885,IPR002885,IPR002885,IPR002885,IPR002885,IPR002885,IPR012677,IPR002885,IPR002885,IPR002885,IPR002885,IPR002885,IPR002885,IPR002885,IPR002885,IPR000504
HORVU.MOREX.r3.5HG0529340	1.23e-08	1.02546	0.424	0.072	5.88889	0.000601591	FMad	HORVU.MOREX.r3.5HG0529340.1	low	protein_coding	--*	Nicotinamide-nucleotide adenylyltransferase	wrc domain containing protein	no mercator4 annotation	GO:0000166,GO:0000309,GO:0003824,GO:0005524,GO:0005737,GO:0009058,GO:0009435,GO:0016740,GO:0016779,GO:0019363	NA	NA
HORVU.MOREX.r3.5HG0502830	5.79e-10	1.00097	0.971	0.497	1.95372	2.83e-05	FMc	HORVU.MOREX.r3.5HG0502830.1	high	protein_coding	***	Flavin-containing monooxygenase	flavin containing monooxygenase	no mercator4 annotation	GO:0004497,GO:0004499,GO:0016491,GO:0050660,GO:0050661,GO:0055114	PF00743	IPR023753,IPR020946,IPR023753
HORVU.MOREX.r3.3HG0246250	6.05e-10	1.2673	1	0.837	1.19474	2.96e-05	FMc	HORVU.MOREX.r3.3HG0246250.1	high	protein_coding	***	Gibberellin 2-oxidase 2	gibberellin 2-oxidase; EC_1.14 oxidoreductase acting on paired donor with incorporation or reduction of molecular oxygen	phytohormone action; enzyme classification	GO:0016491,GO:0046872,GO:0055114	PF14226,PF03171	IPR026992,IPR005123
HORVU.MOREX.r3.4HG0332240	6.99e-11	1.02542	0.965	0.567	1.70194	3.42e-06	FMad	HORVU.MOREX.r3.4HG0332240.1	high	protein_coding	***	Fatty acyl-CoA reductase	fatty acyl CoA reductase *(FAR)	cell wall organisation	GO:0006629,GO:0016020,GO:0016021,GO:0016491,GO:0055114,GO:0080019,GO:0102965	PF03015,PF07993	IPR033640,IPR016040,IPR016040,IPR016040,IPR013120
HORVU.MOREX.r3.6HG0572950	1e-09	1.02501	0.824	0.381	2.16273	4.91e-05	FMad	HORVU.MOREX.r3.6HG0572950.1	high	protein_coding	***	Dehydrodolichyl diphosphate synthase complex subunit NUS1	cis-prenyltransferase *(LEW1)	protein modification	GO:0001525,GO:0003674,GO:0004659,GO:0005515,GO:0005783,GO:0005789,GO:0006486,GO:0007275,GO:0016020,GO:0016021,GO:0016740,GO:0016765,GO:0019408,GO:0030154,GO:0032383,GO:0035268,GO:0038084,GO:0042632,GO:0043536,GO:0051000,GO:0055092	IPR001441
HORVU.MOREX.r3.7HG0675440	6.07e-10	0.558073	0.597	0.2	2.985	2.97e-05	FMab	HORVU.MOREX.r3.7HG0675440.1	low	plastid_related	***	Chlorophyll a-b binding protein, chloroplastic	component *(LHCa1) of LHC-I complex	photosynthesis	GO:0009409,GO:0009507,GO:0009522,GO:0009523,GO:0009534,GO:0009535,GO:0009536,GO:0009579,GO:0009637,GO:0009644,GO:0009645,GO:0009765,GO:0009768,GO:0009941,GO:0010114,GO:0010218,GO:0010287,GO:0015979,GO:0016020,GO:0016021,GO:0016168,GO:0018298,GO:0019904	PF00504	IPR022796
HORVU.MOREX.r3.3HG0276880	6.16e-10	2.1705	0.657	0.218	3.01376	3.01e-05	FMc	HORVU.MOREX.r3.3HG0276880.1	high	protein_coding	***	Arabinogalactan peptide-like protein	arabinogalactan peptide	no mercator4 annotation	GO:0016020,GO:0016021	PF06376	IPR009424
HORVU.MOREX.r3.5HG0502180	6.15e-10	0.799837	0.686	0.401	1.71072	3.01e-05	FMc	HORVU.MOREX.r3.5HG0502180.1	low	protein_coding	--*	Structure-specific endonuclease subunit slx1	casp protein	no mercator4 annotation	GO:0004518,GO:0004519,GO:0005634,GO:0006281,GO:0006310,GO:0006974,GO:0016787,GO:0017108,GO:0033557,GO:0046872,GO:0090305	NA	NA
HORVU.MOREX.r3.5HG0512420	6.16e-10	1.79293	0.914	0.333	2.74474	3.01e-05	FMc	HORVU.MOREX.r3.5HG0512420.1	low	protein_coding	--*	glycine rich protein 17	not classified	no mercator4 annotation	NA	NA	NA
HORVU.MOREX.r3.1HG0032160	2.14e-09	1.02436	0.929	0.711	1.30661	0.000104712	FMad	HORVU.MOREX.r3.1HG0032160.1	high	protein_coding	***	Rhomboid family protein	Rhomboid-type protease	protein homeostasis	GO:0004252,GO:0006508,GO:0016020,GO:0016021,GO:0019904	PF01694	IPR022764
HORVU.MOREX.r3.6HG0593580	6.23e-10	1.00339	1	0.537	1.8622	3.05e-05	FMc	HORVU.MOREX.r3.6HG0593580.1	low	protein_coding	--*	Large T antigen	not classified	no mercator4 annotation	GO:0000166,GO:0003677,GO:0003688,GO:0005524,GO:0006260,GO:0016032,GO:0016787,GO:0030683,GO:0039502,GO:0039503,GO:0039576,GO:0039645,GO:0042025,GO:0046872,GO:0060153	NA	NA
HORVU.MOREX.r3.3HG0294530	6.27e-10	1.37723	1	0.823	1.21507	3.06e-05	FMc	HORVU.MOREX.r3.3HG0294530.1	high	protein_coding	***	Cdp-diacylglycerol--glycerol-3-phosphate 3-phosphatidyltransferase, putative	cardiolipin synthase	lipid metabolism	GO:0008654,GO:0016020,GO:0016740,GO:0016780	PF01066	IPR000462
HORVU.MOREX.r3.1HG0066010	1.76e-09	1.02423	0.965	0.711	1.35724	8.61e-05	FMad	HORVU.MOREX.r3.1HG0066010.1	high	protein_coding	--*	with no lysine (K) kinase 2	not classified	no mercator4 annotation	NA	NA	NA
HORVU.MOREX.r3.7HG0701980	2.66e-09	1.02382	0.8	0.495	1.61616	0.000130041	FMad	HORVU.MOREX.r3.7HG0701980.1	high	protein_coding	***	transmembrane protein, putative (DUF1218)	protein desigual	no mercator4 annotation	NA	PF06749	IPR009606
HORVU.MOREX.r3.4HG0362870	6.45e-10	1.49434	1	0.503	1.98807	3.15e-05	FMc	HORVU.MOREX.r3.4HG0362870.1	low	non_coding	*-*	40S ribosomal protein S3a	40s ribosomal protein s3a 1	no mercator4 annotation	GO:0003735,GO:0005622,GO:0005737,GO:0005840,GO:0006412,GO:0022627	NA	NA
HORVU.MOREX.r3.3HG0305390	1.26e-11	1.02279	0.953	0.536	1.77799	6.16e-07	FMad	HORVU.MOREX.r3.3HG0305390.1	high	protein_coding	***	Pentatricopeptide repeat (PPR) superfamily protein	pentatricopeptide repeat ppr superfamily protein	no mercator4 annotation	NA	NA	NA
HORVU.MOREX.r3.3HG0295100	2.55e-11	1.02271	0.953	0.536	1.77799	1.25e-06	FMad	HORVU.MOREX.r3.3HG0295100.1	high	protein_coding	--*	Amino acid kinase family protein	isopentenyl phosphate kinase	no mercator4 annotation	GO:0000166,GO:0005524,GO:0005829,GO:0016114,GO:0016301,GO:0016310,GO:0102043	NA	NA
HORVU.MOREX.r3.7HG0682560	6.55e-10	1.58227	0.943	0.374	2.52139	3.2e-05	FMc	HORVU.MOREX.r3.7HG0682560.1	low	protein_coding	--*	2-oxoglutarate (2OG) and Fe(II)-dependent oxygenase superfamily protein	not classified	no mercator4 annotation	NA	NA	NA
HORVU.MOREX.r3.1HG0035120	7.63e-14	1.02244	0.918	0.897	1.02341	3.73e-09	FMad	HORVU.MOREX.r3.1HG0035120.1	low	protein_coding	--*	Root hair defective 3 GTP-binding protein (RHD3)	not classified	no mercator4 annotation	NA	NA	NA
HORVU.MOREX.r3.6HG0584070	6.11e-09	1.0211	0.694	0.247	2.80972	0.000299	FMad	HORVU.MOREX.r3.6HG0584070.1	high	protein_coding	*-*	R2R3-MYB protein	not classified	no mercator4 annotation	GO:0003677	NA	NA
HORVU.MOREX.r3.2HG0173510	3.02e-08	1.02091	0.788	0.381	2.06824	0.00147862	FMad	HORVU.MOREX.r3.2HG0173510.1	high	protein_coding	***	Transmembrane protein, putative	non specific serine threonine protein kinase	no mercator4 annotation	GO:0016020,GO:0016021	NA	NA
HORVU.MOREX.r3.1HG0036010	6.87e-10	1.4575	0.943	0.401	2.35162	3.36e-05	FMc	HORVU.MOREX.r3.1HG0036010.1	low	protein_coding	--*	HIT-type Zinc finger family protein	proline rich receptor protein kinase perk	no mercator4 annotation	NA	NA	NA
HORVU.MOREX.r3.2HG0101000	6.87e-10	1.4011	0.387	0.025	15.48	3.36e-05	FMab	HORVU.MOREX.r3.2HG0101000.1	high	protein_coding	*-*	disease resistance protein (TIR-NBS-LRR class)	nb arc domain containing protein	no mercator4 annotation	NA	IPR032675,IPR032675
HORVU.MOREX.r3.4HG0345060	6.9e-10	1.04644	1	0.932	1.07296	3.37e-05	FMc	HORVU.MOREX.r3.4HG0345060.1	low	protein_coding	--*	PHYTOENE SYNTHASE	not classified	no mercator4 annotation	NA	NA	NA
HORVU.MOREX.r3.3HG0225020	6.92e-10	1.07561	1	0.959	1.04275	3.39e-05	FMc	HORVU.MOREX.r3.3HG0225020.1	high	protein_coding	***	Mitochondrial import inner membrane translocase subunit TIM22	import factor *(TRIC)	protein biosynthesis	GO:0016020,GO:0016021	PF02466,PF00536	IPR003397,IPR001660,IPR013761
HORVU.MOREX.r3.2HG0143180	2.75e-11	1.0201	1	0.979	1.02145	1.34e-06	FMad	HORVU.MOREX.r3.2HG0143180.1	low	protein_coding	--*	Microtubule-associated protein 70-2	profilin actin nucleation protein	cytoskeleton organisation	GO:0005737,GO:0005856,GO:0005874,GO:0007010,GO:0008017	NA	NA
HORVU.MOREX.r3.7HG0747600	7.08e-10	0.809834	0.686	0.347	1.97695	3.46e-05	FMc	HORVU.MOREX.r3.7HG0747600.1	high	protein_coding	***	12-oxophytodienoate reductase-like protein	EC_1.3 oxidoreductase acting on CH-CH group of donor	enzyme classification	GO:0003824,GO:0010181,GO:0016491,GO:0055114	PF00724	IPR001155
HORVU.MOREX.r3.5HG0463060	4.5e-09	1.01998	0.965	0.639	1.51017	0.000220244	FMad	HORVU.MOREX.r3.5HG0463060.1	high	protein_coding	***	BZIP transcription factor	bZIP class-A transcription factor	rna biosynthesis	GO:0003700,GO:0006355	PF00170	IPR004827
HORVU.MOREX.r3.7HG0639080	1.47e-11	1.01928	0.988	0.948	1.04219	7.17e-07	FMad	HORVU.MOREX.r3.7HG0639080.1	high	protein_coding	*-*	Guanine nucleotide-binding protein subunit alpha-like protein	non-canonical component *(XLG) of heterotrimeric G-protein complex	multi-process regulation	GO:0000166,GO:0003924,GO:0005525,GO:0007165,GO:0007186,GO:0019001,GO:0031683	PF00503	IPR011025,IPR001019,IPR027417,IPR027417
HORVU.MOREX.r3.2HG0213070	8.62e-08	1.01728	0.765	0.351	2.17949	0.00421757	FMad	HORVU.MOREX.r3.2HG0213070.1	high	protein_coding	***	Blue copper protein	phytocyanin domain containing protein	no mercator4 annotation	GO:0009055,GO:0022900	PF02298	IPR008972,IPR003245
HORVU.MOREX.r3.7HG0645900	7.66e-11	1.01718	1	0.99	1.0101	3.75e-06	FMad	HORVU.MOREX.r3.7HG0645900.1	high	protein_coding	--*	NADH dehydrogenase [ubiquinone] iron-sulfur protein 7, mitochondrial	not classified	no mercator4 annotation	GO:0003954,GO:0005739,GO:0005747,GO:0008137,GO:0016491,GO:0032981,GO:0046872,GO:0048038,GO:0051536,GO:0051539,GO:0055114,GO:0070469	NA	NA
HORVU.MOREX.r3.4HG0405400	2.79e-08	1.016	0.741	0.361	2.05263	0.00136452	FMad	HORVU.MOREX.r3.4HG0405400.1	high	protein_coding	*-*	DUF936 family protein	regulatory protein *(CORD) of cortical microtubule organisation	cytoskeleton organisation	NA	PF06075,PF06075	IPR010341,IPR010341
HORVU.MOREX.r3.5HG0491320	1.72e-13	1.01539	1	0.918	1.08932	8.4e-09	FMad	HORVU.MOREX.r3.5HG0491320.1	high	protein_coding	***	Cinnamoyl-CoA reductase 4	phaseic acid reductase *(CRL1/2)	phytohormone action	GO:0003824,GO:0050662	PF01370	IPR016040,IPR001509
HORVU.MOREX.r3.4HG0369950	1.02e-07	1.01476	0.353	0.041	8.60976	0.00499496	FMad	HORVU.MOREX.r3.4HG0369950.1	low	protein_coding	--*	Gag protease polyprotein, putative	not classified	no mercator4 annotation	GO:0003676,GO:0006508,GO:0008233,GO:0008270	NA	NA
HORVU.MOREX.r3.2HG0127770	7.37e-10	1.4312	1	0.49	2.04082	3.61e-05	FMc	HORVU.MOREX.r3.2HG0127770.1	low	transposon_related	*-*	Transposon protein, putative, CACTA, En/Spm sub-class	transpos assoc domain containing protein	no mercator4 annotation	NA	NA	NA
HORVU.MOREX.r3.5HG0426220	3.33e-09	1.01326	0.729	0.278	2.6223	0.000162782	FMad	HORVU.MOREX.r3.5HG0426220.1	high	protein_coding	***	Tropinone reductase-like protein	EC_1.1 oxidoreductase acting on CH-OH group of donor	enzyme classification	GO:0016491,GO:0055114	IPR016040
HORVU.MOREX.r3.7HG0666120	7.42e-10	1.84917	0.514	0.32	1.60625	3.63e-05	FMc	HORVU.MOREX.r3.7HG0666120.1	high	protein_coding	***	Regulator of chromosome condensation (RCC1) family with FYVE zinc finger domain-containing protein	fyve type domain containing protein	no mercator4 annotation	NA	PF00415,PF00415,PF00415,PF00415,PF00415,PF00415,PF01363,PF08381	IPR000408,IPR000408,IPR000408,IPR000408,IPR000408,IPR000408,IPR011011,IPR011993,IPR000306,IPR009091,IPR013591
HORVU.MOREX.r3.4HG0415240	7.45e-10	1.91734	0.242	0.025	9.68	3.64e-05	FMab	HORVU.MOREX.r3.4HG0415240.1	high	protein_coding	***	basic helix-loop-helix (bHLH) DNA-binding superfamily protein	bhlh domain containing protein	no mercator4 annotation	NA	IPR011598
HORVU.MOREX.r3.1HG0082300	4.56e-09	1.01283	0.906	0.856	1.05841	0.000223013	FMad	HORVU.MOREX.r3.1HG0082300.1	low	non_coding	***	Cytochrome P450	EC_1.14 oxidoreductase acting on paired donor with incorporation or reduction of molecular oxygen	enzyme classification	GO:0004497,GO:0005506,GO:0016491,GO:0016705,GO:0020037,GO:0046872,GO:0055114	PF00067	IPR001128,IPR001128
HORVU.MOREX.r3.2HG0170290	2.7e-15	1.01249	1	0.979	1.02145	1.32e-10	FMad	HORVU.MOREX.r3.2HG0170290.1	high	protein_coding	***	Chloride channel protein	anion channel / anion:proton antiporter *(CLC)	solute transport	GO:0005247,GO:0006811,GO:0006821,GO:0016020,GO:0016021,GO:0055085,GO:1902476	PF00654,PF00571	IPR001807,IPR014743,IPR014743,IPR000644
HORVU.MOREX.r3.6HG0601980	3.89e-10	1.01196	0.812	0.371	2.18868	1.9e-05	FMad	HORVU.MOREX.r3.6HG0601980.1	low	protein_coding	*-*	Ferredoxin--NADP reductase	ferredoxin nadp reductase leaf isozyme 1 chloroplastic	no mercator4 annotation	GO:0004324,GO:0009507,GO:0016491,GO:0055114	NA	NA
HORVU.MOREX.r3.7HG0640140	7.15e-11	1.0104	1	0.99	1.0101	3.5e-06	FMad	HORVU.MOREX.r3.7HG0640140.1	high	protein_coding	-**	Seed specific protein Bn15D1B	late embryogenesis abundant protein	no mercator4 annotation	NA	NA	NA
HORVU.MOREX.r3.6HG0604850	7.69e-10	1.11628	1	0.517	1.93424	3.76e-05	FMc	HORVU.MOREX.r3.6HG0604850.1	high	protein_coding	--*	ATP synthase subunit delta	not classified	no mercator4 annotation	GO:0005886,GO:0006754,GO:0006811,GO:0015986,GO:0016020,GO:0045261,GO:0046933,GO:0099132	NA	NA
HORVU.MOREX.r3.1HG0031530	7.72e-10	1.11028	0.919	0.475	1.93474	3.78e-05	FMab	HORVU.MOREX.r3.1HG0031530.1	low	protein_coding	*-*	Protein MAK16	pre-60S ribosomal subunit assembly factor *(MAK16)	protein biosynthesis	GO:0005634,GO:0005730	PF04874	IPR006958
HORVU.MOREX.r3.7HG0716800	7.79e-10	1.47632	0.743	0.238	3.12185	3.81e-05	FMc	HORVU.MOREX.r3.7HG0716800.1	high	protein_coding	***	Polyphosphatidylinositol phosphatase INP53	s13 n domain containing protein	no mercator4 annotation	NA	IPR029044
HORVU.MOREX.r3.7HG0716320	9.53e-13	1.00995	1	0.99	1.0101	4.66e-08	FMad	HORVU.MOREX.r3.7HG0716320.1	high	protein_coding	***	Kinase family protein	E3 ubiquitin protein ligase *(PUB34); EC_2.7 transferase transferring phosphorus-containing group	protein homeostasis; enzyme classification	GO:0004672,GO:0004842,GO:0005524,GO:0006468,GO:0016301,GO:0016310,GO:0016567	PF04564,PF00069,PF00582	IPR011009,IPR003613,IPR000719,IPR006016
HORVU.MOREX.r3.1HG0010450	1.23e-10	1.00988	0.741	0.268	2.76493	6.04e-06	FMad	HORVU.MOREX.r3.1HG0010450.1	high	protein_coding	***	ABC transporter G family member	jasmonic acid transporter *(JAT); subfamily ABCG transporter	phytohormone action; solute transport	GO:0000166,GO:0005524,GO:0016020,GO:0016021,GO:0016887	PF00005,PF01061	IPR003439,IPR027417,IPR013525
HORVU.MOREX.r3.2HG0195650	7.89e-10	1.72578	0.743	0.197	3.77157	3.86e-05	FMc	HORVU.MOREX.r3.2HG0195650.1	high	protein_coding	***	filamentous hemagglutinin transporter	trinucleotide repeat containing gene protein	no mercator4 annotation	NA	NA	NA
HORVU.MOREX.r3.4HG0385320	1.58e-11	1.00967	0.788	0.278	2.83453	7.74e-07	FMad	HORVU.MOREX.r3.4HG0385320.1	low	protein_coding	--*	Pyruvate decarboxylase	pyruvate decarboxylase	no mercator4 annotation	GO:0000287,GO:0003824,GO:0004737,GO:0016829,GO:0016831,GO:0030976,GO:0046872	NA	NA
HORVU.MOREX.r3.2HG0157580	1.23e-07	1.00894	0.918	0.639	1.43662	0.00600674	FMad	HORVU.MOREX.r3.2HG0157580.1	high	protein_coding	***	Glutamate receptor	ligand-gated cation channel *(GLR)	solute transport	GO:0004970,GO:0006811,GO:0016020,GO:0016021,GO:0035235	PF01094,PF00060,PF00497	IPR001828,IPR001320,IPR028082,IPR028082,IPR028082,IPR001638
HORVU.MOREX.r3.6HG0604390	6.21e-12	1.00871	1	0.99	1.0101	3.04e-07	FMad	HORVU.MOREX.r3.6HG0604390.1	high	protein_coding	***	RING finger protein	ring type domain containing protein	no mercator4 annotation	NA	PF13639	IPR001841
HORVU.MOREX.r3.3HG0235310	7.95e-10	1.32486	0.8	0.327	2.44648	3.89e-05	FMc	HORVU.MOREX.r3.3HG0235310.1	high	protein_coding	***	Pentatricopeptide repeat (PPR) superfamily protein	ge1 wd40 domain containing protein	no mercator4 annotation	NA	PF15011	IPR029159
HORVU.MOREX.r3.3HG0313160	3.26e-09	1.00848	0.576	0.144	4	0.000159268	FMad	HORVU.MOREX.r3.3HG0313160.1	low	protein_coding	--*	Elongation of very long chain fatty acids protein 5	not classified	no mercator4 annotation	GO:0005783,GO:0005789,GO:0006629,GO:0006631,GO:0006633,GO:0006636,GO:0009922,GO:0016020,GO:0016021,GO:0016740,GO:0019367,GO:0019368,GO:0030148,GO:0030176,GO:0030425,GO:0030497,GO:0034625,GO:0034626,GO:0042759,GO:0042761,GO:0042995,GO:0043025,GO:0097447,GO:0102336,GO:0102337,GO:0102338,GO:0102756	NA	NA
HORVU.MOREX.r3.4HG0401840	8.1e-10	1.63847	0.914	0.347	2.63401	3.96e-05	FMc	HORVU.MOREX.r3.4HG0401840.1	high	protein_coding	***	Heat shock protein	shsp domain containing protein	no mercator4 annotation	GO:0005774,GO:0008150	NA	NA
HORVU.MOREX.r3.7HG0733700	5.79e-11	1.00834	0.882	0.412	2.14078	2.83e-06	FMad	HORVU.MOREX.r3.7HG0733700.1	high	protein_coding	***	Glutamate receptor	ligand-gated cation channel *(GLR)	solute transport	GO:0004970,GO:0006811,GO:0016020,GO:0016021,GO:0035235	PF00497,PF01094,PF00060	IPR001638,IPR028082,IPR028082,IPR001828,IPR001320
HORVU.MOREX.r3.5HG0477970	7.36e-12	1.00826	1	0.979	1.02145	3.6e-07	FMad	HORVU.MOREX.r3.5HG0477970.1	high	protein_coding	***	RNA-binding protein 25	pwi domain containing protein	no mercator4 annotation	GO:0003676,GO:0003723,GO:0006397	PF01480,PF00076	IPR002483,IPR000504,IPR012677
HORVU.MOREX.r3.3HG0232120	8.14e-10	0.985311	1	0.973	1.02775	3.98e-05	FMc	HORVU.MOREX.r3.3HG0232120.1	high	protein_coding	***	NBS-LRR disease resistance protein, putative, expressed	disease resistance protein rpm	no mercator4 annotation	GO:0005886,GO:0006952,GO:0007165,GO:0043531	PF00931	IPR027417,IPR032675,IPR002182
HORVU.MOREX.r3.3HG0234440	8.16e-10	0.375002	1	0.585	1.7094	3.99e-05	FMc	HORVU.MOREX.r3.3HG0234440.1	high	protein_coding	***	Amino acid permease	gamma-aminobutyric acid transporter *(GABP)	solute transport	GO:0016020,GO:0016021,GO:0022857,GO:0055085	PF13520	IPR002293,IPR004756
HORVU.MOREX.r3.7HG0732120	8.21e-10	1.38957	1	0.68	1.47059	4.01e-05	FMc	HORVU.MOREX.r3.7HG0732120.1	high	protein_coding	***	Glycosyltransferase	EC_2.4 glycosyltransferase	enzyme classification	GO:0008152,GO:0016740,GO:0016757,GO:0016758	PF00201	IPR002213
HORVU.MOREX.r3.7HG0742380	8.21e-10	1.26314	1	0.912	1.09649	4.02e-05	FMc	HORVU.MOREX.r3.7HG0742380.1	low	non_coding	***	Photosystem II reaction center PsbP family protein	psbp domain containing protein 5 chloroplastic	no mercator4 annotation	GO:0005509,GO:0009523,GO:0009654,GO:0015979,GO:0019898	PF01789	IPR002683,IPR016123
HORVU.MOREX.r3.6HG0611480	1.11e-07	1.00775	0.976	0.866	1.12702	0.00542054	FMad	HORVU.MOREX.r3.6HG0611480.1	high	protein_coding	*-*	Signal peptide protease	plastidial protease *(SppA)	protein homeostasis	GO:0006508,GO:0008233	PF01343,PF01343	IPR004635,IPR002142,IPR002142,IPR029045,IPR029045,IPR029045,IPR029045
HORVU.MOREX.r3.3HG0278630	2.51e-14	1.00675	1	0.99	1.0101	1.23e-09	FMad	HORVU.MOREX.r3.3HG0278630.1	high	protein_coding	***	Ras-related protein, expressed	A-class RAB GTPase	vesicle trafficking	GO:0003924,GO:0005525	PF00071	IPR005225,IPR001806,IPR027417
HORVU.MOREX.r3.6HG0558490	8.28e-10	2.16585	0.743	0.177	4.19774	4.05e-05	FMc	HORVU.MOREX.r3.6HG0558490.1	high	protein_coding	--*	Genome polyprotein	f box domain containing protein	no mercator4 annotation	GO:0000166,GO:0001172,GO:0003723,GO:0003824,GO:0003968,GO:0004197,GO:0004252,GO:0004386,GO:0005198,GO:0005216,GO:0005524,GO:0005576,GO:0006351,GO:0006355,GO:0006508,GO:0006811,GO:0008026,GO:0008152,GO:0008233,GO:0008234,GO:0008236,GO:0008270,GO:0016020,GO:0016021,GO:0016032,GO:0016740,GO:0016779,GO:0016787,GO:0017111,GO:0017124,GO:0019012,GO:0019013,GO:0019028,GO:0019031,GO:0019062,GO:0019087,GO:0020002,GO:0030430,GO:0030683,GO:0033644,GO:0033650,GO:0034220,GO:0039502,GO:0039503,GO:0039520,GO:0039545,GO:0039547,GO:0039563,GO:0039645,GO:0039654,GO:0039663,GO:0039694,GO:0039707,GO:0042025,GO:0044165,GO:0044167,GO:0044186,GO:0044191,GO:0044220,GO:0044385,GO:0046718,GO:0046872,GO:0051259,GO:0055036,GO:0060153,GO:0075509,GO:0075512	NA	NA
HORVU.MOREX.r3.7HG0680880	8.29e-10	1.67068	0.943	0.381	2.47507	4.06e-05	FMc	HORVU.MOREX.r3.7HG0680880.1	high	protein_coding	***	Pentatricopeptide repeat-containing protein	pentatricopeptide repeat containing protein	no mercator4 annotation	NA	PF13041,PF13041,PF13041,PF13041,PF13041,PF13041,PF01535	IPR002885,IPR002885,IPR002885,IPR002885,IPR002885,IPR002885,IPR002885,IPR002885,IPR002885,IPR002885,IPR002885,IPR002885,IPR002885,IPR002885,IPR002885,IPR002885,IPR002885,IPR002885,IPR002885,IPR011990,IPR011990
HORVU.MOREX.r3.3HG0275650	8.42e-10	0.997321	0.984	0.758	1.29815	4.12e-05	FMab	HORVU.MOREX.r3.3HG0275650.1	high	protein_coding	***	DELLA protein GAI	gibberellin signal transducer *(DELLA); GRAS transcription factor; transcription factor *(DELLA)	phytohormone action; rna biosynthesis; external stimuli response	GO:0006351,GO:0006355	PF03514	IPR005202
HORVU.MOREX.r3.3HG0260190	2.77e-08	1.00664	0.435	0.072	6.04167	0.0013567	FMad	HORVU.MOREX.r3.3HG0260190.1	low	protein_coding	--*	auxin response factor 1	pra family protein	no mercator4 annotation	NA	NA	NA
HORVU.MOREX.r3.1HG0052800	8.48e-10	1.24134	0.742	0.733	1.01228	4.15e-05	FMab	HORVU.MOREX.r3.1HG0052800.1	high	protein_coding	***	Mitochondrial carrier protein	glutamate transporter *(BOU)	solute transport	GO:0000064,GO:0005743,GO:0006839,GO:0016020,GO:0016021,GO:1903352	PF00153,PF00153,PF00153	IPR018108,IPR018108,IPR018108,IPR023395
HORVU.MOREX.r3.7HG0731630	1.83e-09	1.00533	1	0.907	1.10254	8.95e-05	FMad	HORVU.MOREX.r3.7HG0731630.1	high	protein_coding	***	DUF3511 domain protein	mediator of rna polymerase ii transcription subunit	no mercator4 annotation	NA	PF12023	IPR021899
HORVU.MOREX.r3.3HG0235000	8.58e-10	0.304463	0.971	0.68	1.42794	4.2e-05	FMc	HORVU.MOREX.r3.3HG0235000.1	high	protein_coding	***	Kelch-like protein	dcd domain containing protein	no mercator4 annotation	GO:0016567,GO:0031463	PF01344,PF01344,PF01344,PF01344,PF10539	IPR006652,IPR006652,IPR006652,IPR006652,IPR013989
HORVU.MOREX.r3.5HG0455960	1.41e-09	1.00429	0.929	0.629	1.47695	6.91e-05	FMad	HORVU.MOREX.r3.5HG0455960.1	high	protein_coding	***	NAD-dependent protein deacylase	SIRTUIN-type histone deacetylase *(SRT)	chromatin organisation	GO:0005634,GO:0005739,GO:0005759,GO:0006471,GO:0006476,GO:0008270,GO:0016787,GO:0031348,GO:0034979,GO:0042742,GO:0043970,GO:0046872,GO:0070403	PF02146	IPR029035,IPR029035,IPR003000
HORVU.MOREX.r3.4HG0418220	8.75e-10	1.63723	0.452	0.083	5.44578	4.28e-05	FMab	HORVU.MOREX.r3.4HG0418220.1	high	protein_coding	--*	NADH dehydrogenase F	not classified	no mercator4 annotation	GO:0008137,GO:0009507,GO:0009535,GO:0009536,GO:0009579,GO:0016020,GO:0016021,GO:0016491,GO:0042773,GO:0048038,GO:0055114	NA	NA
HORVU.MOREX.r3.3HG0276400	8.77e-10	0.971105	1	0.932	1.07296	4.29e-05	FMc	HORVU.MOREX.r3.3HG0276400.1	high	protein_coding	*-*	zinc finger CCCH domain protein	zinc finger ccch domain containing protein	no mercator4 annotation	NA	NA	NA
HORVU.MOREX.r3.5HG0492560	8.79e-10	1.25911	0.935	0.892	1.04821	4.3e-05	FMab	HORVU.MOREX.r3.5HG0492560.1	high	protein_coding	***	N-methyl-L-tryptophan oxidase	pipecolate oxidase *(SOX); EC_1.5 oxidoreductase acting on CH-NH group of donor	external stimuli response; enzyme classification	GO:0016491,GO:0050131,GO:0050660,GO:0055114	PF01266	IPR023753,IPR023753,IPR006076
HORVU.MOREX.r3.5HG0467070	8.85e-10	0.94294	1	0.986	1.0142	4.33e-05	FMc	HORVU.MOREX.r3.5HG0467070.1	low	protein_coding	--*	ORTHRUS-like protein	not classified	no mercator4 annotation	NA	NA	NA
HORVU.MOREX.r3.2HG0128030	1.7e-08	1.00359	0.329	0.021	15.6667	0.000829787	FMad	HORVU.MOREX.r3.2HG0128030.1	high	protein_coding	***	IgA FC receptor	hydroxyproline rich glycoprotein family protein	no mercator4 annotation	NA	NA	NA
HORVU.MOREX.r3.4HG0406970	8.94e-10	0.302197	0.971	0.558	1.74014	4.37e-05	FMc	HORVU.MOREX.r3.4HG0406970.1	high	protein_coding	***	WW domain-containing protein	transcriptional repressor *(EAU)	phytohormone action	NA	IPR001202
HORVU.MOREX.r3.3HG0269250	7.1e-08	1.0027	0.788	0.598	1.31773	0.00347073	FMad	HORVU.MOREX.r3.3HG0269250.1	low	protein_coding	--*	DUF223 domain protein	duf 223 domain containing protein	no mercator4 annotation	NA	PF02721	IPR012340,IPR003871
HORVU.MOREX.r3.2HG0135210	2.83e-08	1.00223	0.659	0.546	1.20696	0.0013838	FMad	HORVU.MOREX.r3.2HG0135210.1	high	protein_coding	***	Late embryogenesis abundant (LEA) hydroxyproline-rich glycoprotein family	lea 2 domain containing protein	no mercator4 annotation	NA	PF03168	IPR004864
HORVU.MOREX.r3.1HG0058270	8.76e-09	1.00082	1	0.897	1.11483	0.000428632	FMad	HORVU.MOREX.r3.1HG0058270.1	high	protein_coding	***	electron transporter, putative (Protein of unknown function, DUF547)	duf 547 domain containing protein	no mercator4 annotation	NA	PF14389,PF04784	IPR025757,IPR006869
HORVU.MOREX.r3.1HG0055550	1.81e-17	0.999323	1	0.99	1.0101	8.86e-13	FMad	HORVU.MOREX.r3.1HG0055550.1	high	protein_coding	--*	histone acetyltransferase of the CBP family 12	cyclin dependent protein kinase inhibitor smr	no mercator4 annotation	NA	NA	NA
HORVU.MOREX.r3.5HG0477360	3.17e-09	0.998485	0.859	0.433	1.98383	0.000155219	FMad	HORVU.MOREX.r3.5HG0477360.1	high	protein_coding	***	Pentatricopeptide repeat-containing protein	pentatricopeptide repeat containing protein mitochondrial	no mercator4 annotation	NA	PF13041,PF13041,PF13041	IPR002885,IPR002885,IPR002885,IPR002885,IPR002885,IPR002885,IPR002885,IPR002885,IPR002885,IPR002885
HORVU.MOREX.r3.2HG0125250	7.68e-14	0.997113	0.965	0.495	1.94949	3.76e-09	FMad	HORVU.MOREX.r3.2HG0125250.1	low	protein_coding	*-*	Acyl-coenzyme A oxidase	acyl coenzyme a oxidse	no mercator4 annotation	GO:0003997,GO:0005777,GO:0006631,GO:0006635,GO:0016627,GO:0050660,GO:0055114,GO:0071949	NA	NA
HORVU.MOREX.r3.4HG0410030	9.08e-10	1.77222	0.714	0.17	4.2	4.44e-05	FMc	HORVU.MOREX.r3.4HG0410030.1	high	protein_coding	***	Protein kinase	RLCK-VIIa receptor-like protein kinase; EC_2.7 transferase transferring phosphorus-containing group	protein modification; enzyme classification	GO:0000166,GO:0004672,GO:0004674,GO:0004675,GO:0005524,GO:0005886,GO:0006468,GO:0007166,GO:0007178,GO:0016301,GO:0016310	PF07714	IPR011009,IPR001245
HORVU.MOREX.r3.1HG0044430	9.27e-10	0.997542	1	0.993	1.00705	4.54e-05	FMc	HORVU.MOREX.r3.1HG0044430.1	high	protein_coding	*-*	Nascent polypeptide-associated complex subunit beta	nascent polypeptide associated complex subunit beta	no mercator4 annotation	GO:0006351,GO:0006355	NA	NA
HORVU.MOREX.r3.5HG0490790	9.28e-10	1.39204	1	0.769	1.30039	4.54e-05	FMc	HORVU.MOREX.r3.5HG0490790.1	high	protein_coding	***	Cobyric acid synthase	histone h3 2	no mercator4 annotation	NA	NA	NA
HORVU.MOREX.r3.5HG0494600	4.38e-11	0.99668	0.812	0.33	2.46061	2.14e-06	FMad	HORVU.MOREX.r3.5HG0494600.1	high	protein_coding	--*	TPX2 (targeting protein for Xklp2) protein family	not classified	no mercator4 annotation	NA	NA	NA
HORVU.MOREX.r3.5HG0467460	9.47e-10	1.03256	0.943	0.497	1.89738	4.63e-05	FMc	HORVU.MOREX.r3.5HG0467460.1	low	transposon_related	--*	hAT transposon superfamily protein	duf 659 domain containing protein	no mercator4 annotation	NA	NA	NA
HORVU.MOREX.r3.4HG0394960	9.49e-10	1.06234	1	0.932	1.07296	4.64e-05	FMc	HORVU.MOREX.r3.4HG0394960.1	high	protein_coding	***	Non-symbiotic hemoglobin	goshi non symbiotic hemoglobin	no mercator4 annotation	GO:0005344,GO:0015671,GO:0019825,GO:0020037,GO:0046872	PF00042	IPR000971,IPR009050
HORVU.MOREX.r3.2HG0121010	9.53e-10	1.3192	1	0.796	1.25628	4.66e-05	FMc	HORVU.MOREX.r3.2HG0121010.1	high	protein_coding	*-*	Meiosis arrest female protein 1	nyn domain containing protein	no mercator4 annotation	GO:0003676,GO:0005777,GO:0008270,GO:0010468,GO:0046872	PF01936	IPR021139
HORVU.MOREX.r3.7HG0681560	4.39e-11	0.994491	0.824	0.34	2.42353	2.15e-06	FMad	HORVU.MOREX.r3.7HG0681560.1	high	protein_coding	***	Methyltransferase-like protein 13	methyltransferase protein	no mercator4 annotation	GO:0008168,GO:0016740,GO:0032259	IPR029063
HORVU.MOREX.r3.4HG0358480	9.7e-10	0.141059	0.943	0.605	1.55868	4.74e-05	FMc	HORVU.MOREX.r3.4HG0358480.1	low	non_coding	--*	50S ribosomal protein L13	50s ribosomal protein l9	no mercator4 annotation	GO:0003735,GO:0005840,GO:0006412	NA	NA
HORVU.MOREX.r3.7HG0662940	9.78e-10	1.39433	0.971	0.429	2.2634	4.78e-05	FMc	HORVU.MOREX.r3.7HG0662940.1	high	protein_coding	*-*	Mitochondrial outer membrane porin	voltage-gated anion channel *(VDAC)	solute transport	GO:0005741,GO:0055085	PF01459	IPR027246
HORVU.MOREX.r3.5HG0428460	2.85e-08	0.993855	0.965	0.742	1.30054	0.00139433	FMad	HORVU.MOREX.r3.5HG0428460.1	high	protein_coding	***	Pentatricopeptide repeat superfamily protein	pentatricopeptide repeat containing protein	no mercator4 annotation	NA	PF01535,PF01535	IPR002885,IPR002885,IPR002885,IPR002885
HORVU.MOREX.r3.3HG0310270	9.8e-10	1.54437	0.971	0.503	1.93042	4.79e-05	FMc	HORVU.MOREX.r3.3HG0310270.1	high	protein_coding	***	F-box family protein	f box domain containing protein	no mercator4 annotation	NA	PF00646,PF08387	IPR001810,IPR001810,IPR006566
HORVU.MOREX.r3.4HG0399010	7.6e-08	0.99382	0.647	0.258	2.50775	0.00371606	FMad	HORVU.MOREX.r3.4HG0399010.1	high	protein_coding	***	Tetratricopeptide repeat protein 7A	component *(NPG) of phosphatidylinositol 4-kinase complex	multi-process regulation	GO:0005886	IPR011990,IPR011990,IPR011990
HORVU.MOREX.r3.5HG0513260	9.96e-09	0.99379	0.306	0.01	30.6	0.000486855	FMad	HORVU.MOREX.r3.5HG0513260.1	high	protein_coding	***	HTH-type transcriptional regulator	not classified	no mercator4 annotation	NA	PF14009	IPR025322
HORVU.MOREX.r3.7HG0670520	9.97e-10	1.72814	0.971	0.49	1.98163	4.87e-05	FMc	HORVU.MOREX.r3.7HG0670520.1	high	protein_coding	***	Acylphosphatase	EC_3.6 hydrolase acting on acid anhydride	enzyme classification	GO:0003998,GO:0016787	PF00708	IPR001792,IPR001792
HORVU.MOREX.r3.2HG0122140	8.76e-09	0.993699	0.753	0.309	2.43689	0.000428287	FMad	HORVU.MOREX.r3.2HG0122140.1	high	protein_coding	*-*	Calcium-binding family protein	calcium sensor *(CML)	multi-process regulation	GO:0005509	IPR011992
HORVU.MOREX.r3.3HG0228660	4.21e-10	0.991106	0.988	0.887	1.11387	2.06e-05	FMad	HORVU.MOREX.r3.3HG0228660.1	high	protein_coding	***	Myosin	dil domain myosin protein	no mercator4 annotation	GO:0000166,GO:0003774,GO:0003777,GO:0003779,GO:0005524,GO:0007015,GO:0007018,GO:0008017,GO:0016459	PF01843,PF00612,PF00612	IPR027417,IPR002710,IPR000048,IPR000048
HORVU.MOREX.r3.5HG0456890	1.01e-09	0.883724	1	0.986	1.0142	4.92e-05	FMc	HORVU.MOREX.r3.5HG0456890.1	high	protein_coding	***	Nitrilase/cyanide hydratase and apolipoprotein N-acyltransferase family protein	deaminated-glutathione amidase *(NLP2)	redox homeostasis	NA	PF00795	IPR003010,IPR003010
HORVU.MOREX.r3.5HG0425500	2.12e-13	0.990422	0.647	0.124	5.21774	1.04e-08	FMad	HORVU.MOREX.r3.5HG0425500.1	low	non_coding	--*	ATP-dependent Clp protease ATP-binding subunit ClpL	not classified	no mercator4 annotation	GO:0000166,GO:0005524	NA	NA
HORVU.MOREX.r3.7HG0742630	2.41e-12	0.989541	0.341	0	#DIV/0!	1.18e-07	FMad	HORVU.MOREX.r3.7HG0742630.1	low	protein_coding	*-*	Zinc finger protein	zinc finger protein	no mercator4 annotation	GO:0003676	PF13912	IPR007087
HORVU.MOREX.r3.7HG0745220	1.02e-09	1.95935	0.714	0.17	4.2	4.99e-05	FMc	HORVU.MOREX.r3.7HG0745220.1	high	protein_coding	--*	Formamidopyrimidine-DNA glycosylase	h2th domain containing protein	no mercator4 annotation	GO:0003676,GO:0003684,GO:0003906,GO:0006284,GO:0006289,GO:0008270,GO:0016799	NA	NA
HORVU.MOREX.r3.3HG0236310	1.04e-09	0.810662	1	0.986	1.0142	5.1e-05	FMc	HORVU.MOREX.r3.3HG0236310.1	high	protein_coding	*-*	EEIG1/EHBP1 N-terminal domain-containing protein	c2 nt type domain coaining protein	no mercator4 annotation	NA	NA	NA
HORVU.MOREX.r3.6HG0629130	1.05e-09	0.75763	0.686	0.19	3.61053	5.12e-05	FMc	HORVU.MOREX.r3.6HG0629130.1	low	protein_coding	*-*	GRF zinc finger family protein	grf type domain containing protein	no mercator4 annotation	GO:0008270,GO:0016020,GO:0016021	PF06839	IPR010666
HORVU.MOREX.r3.4HG0365590	1.59e-07	0.989355	0.941	0.835	1.12695	0.00775773	FMad	HORVU.MOREX.r3.4HG0365590.1	high	protein_coding	***	F-box/LRR-repeat protein	substrate adaptor *(FBL4) of SCF E3 ubiquitin ligase complex	protein homeostasis	NA	PF13516,PF13516,PF13516,PF12937	IPR001810,IPR001611,IPR001611,IPR001611,IPR001810
HORVU.MOREX.r3.6HG0589440	1.12e-08	0.988646	0.8	0.381	2.09974	0.000545661	FMad	HORVU.MOREX.r3.6HG0589440.1	high	protein_coding	***	Kelch repeat-containing protein	substrate adaptor of SCF E3 ubiquitin ligase complex	protein homeostasis	NA	PF01344,PF01344,PF00646	IPR006652,IPR006652,IPR001810,IPR001810
HORVU.MOREX.r3.5HG0537980	4.96e-08	0.987799	0.929	0.722	1.2867	0.00242373	FMad	HORVU.MOREX.r3.5HG0537980.1	high	protein_coding	***	UPF0176 protein	chlff trna uridine 34 hydroxylase	no mercator4 annotation	NA	PF00581,PF12368	IPR001763,IPR022111,IPR001763
HORVU.MOREX.r3.6HG0595820	2.22e-08	0.987186	0.518	0.443	1.1693	0.001088	FMad	HORVU.MOREX.r3.6HG0595820.1	low	protein_coding	--*	Signal transduction histidine kinase, hybrid-type, ethylene sensor	arf gap domain containing protein	no mercator4 annotation	NA	NA	NA
HORVU.MOREX.r3.4HG0385390	1.08e-09	1.27608	1	0.503	1.98807	5.28e-05	FMc	HORVU.MOREX.r3.4HG0385390.1	low	protein_coding	--*	Germ cell-specific gene 1-like protein	not classified	no mercator4 annotation	GO:0005886,GO:0014069,GO:0016020,GO:0016021,GO:0030054,GO:0045202,GO:0098962,GO:2000311	NA	NA
HORVU.MOREX.r3.5HG0493400	1.08e-09	0.957372	1	0.973	1.02775	5.28e-05	FMc	HORVU.MOREX.r3.5HG0493400.1	high	protein_coding	***	tRNA-splicing endonuclease subunit SEN54	chaperone component *(SEN54) of pre-tRNA splicing endonuclease complex	rna processing	GO:0004519,GO:0090305	PF12928	IPR024336
HORVU.MOREX.r3.2HG0184370	1.08e-09	0.116038	1	0.796	1.25628	5.3e-05	FMc	HORVU.MOREX.r3.2HG0184370.1	high	protein_coding	***	ATP-dependent DNA helicase DDM1	chromatin remodeling factor *(DDM1)	chromatin organisation	GO:0004386,GO:0005524	PF00271,PF00176	IPR001650,IPR000330,IPR027417,IPR027417
HORVU.MOREX.r3.5HG0534010	6.72e-10	0.985022	0.847	0.402	2.10697	3.29e-05	FMad	HORVU.MOREX.r3.5HG0534010.1	high	protein_coding	***	Integral membrane protein	o fucsyltransferase family prtein	no mercator4 annotation	GO:0016020,GO:0016021	PF10063	IPR019275
HORVU.MOREX.r3.2HG0173500	3.83e-10	0.983137	0.612	0.155	3.94839	1.87e-05	FMad	HORVU.MOREX.r3.2HG0173500.1	high	protein_coding	*-*	Lipid transfer protein	aai domain containing protein	no mercator4 annotation	NA	PF14368	IPR016140,IPR016140
HORVU.MOREX.r3.6HG0612530	2.45e-10	0.982103	0.8	0.32	2.5	1.2e-05	FMad	HORVU.MOREX.r3.6HG0612530.1	high	protein_coding	***	3-ketoacyl-CoA synthase	3-ketoacyl-CoA synthase *(KCS)	lipid metabolism	GO:0003824,GO:0006633,GO:0008152,GO:0016020,GO:0016021,GO:0016740,GO:0016746,GO:0016747	PF08392,PF08541	IPR016039,IPR013601,IPR013747,IPR016039,IPR016039
HORVU.MOREX.r3.3HG0301800	1.09e-09	2.35591	0.657	0.122	5.38525	5.34e-05	FMc	HORVU.MOREX.r3.3HG0301800.1	high	protein_coding	***	O-fucosyltransferase family protein	fucosyl transferase *(FRB) involved in pectin-dependent cell adhesion	cell wall organisation	GO:0005737,GO:0005975,GO:0006004,GO:0006486,GO:0016020,GO:0016021,GO:0016740,GO:0016757	PF10250	IPR019378
HORVU.MOREX.r3.1HG0061080	1.1e-09	1.64695	0.903	0.675	1.33778	5.38e-05	FMab	HORVU.MOREX.r3.1HG0061080.1	high	protein_coding	--*	Cilia- and flagella-associated protein 52	not classified	no mercator4 annotation	GO:0005515,GO:0005737,GO:0005929,GO:0031514,GO:0042995	NA	NA
HORVU.MOREX.r3.7HG0696450	1.1e-09	0.438566	0.943	0.694	1.35879	5.4e-05	FMc	HORVU.MOREX.r3.7HG0696450.1	high	protein_coding	***	Chaperone protein ClpB	regulatory protein *(SMAX1) of karrikin signalling	phytohormone action	GO:0019538	IPR004176,IPR027417
HORVU.MOREX.r3.7HG0726930	1.11e-09	1.28368	1	0.871	1.14811	5.44e-05	FMc	HORVU.MOREX.r3.7HG0726930.1	high	protein_coding	***	Protein AIG2	aig protein	no mercator4 annotation	NA	PF06094	IPR009288,IPR013024
HORVU.MOREX.r3.7HG0636540	1.12e-09	1.32108	0.371	0.025	14.84	5.45e-05	FMab	HORVU.MOREX.r3.7HG0636540.1	high	protein_coding	***	Pectin lyase-like superfamily protein	EC_3.2 glycosylase	enzyme classification	GO:0004650,GO:0005576,GO:0005975,GO:0008152,GO:0016787,GO:0016798,GO:0016829,GO:0071555	PF00295	IPR011050,IPR000743
HORVU.MOREX.r3.3HG0299050	1.12e-09	1.82155	0.435	0.05	8.7	5.46e-05	FMab	HORVU.MOREX.r3.3HG0299050.1	high	protein_coding	***	Protein NRT1/ PTR FAMILY 5.5	anion transporter *(NRT1/PTR)	solute transport	GO:0016020,GO:0016021,GO:0022857,GO:0055085	PF00854	IPR000109,IPR020846
HORVU.MOREX.r3.5HG0487660	1.12e-09	1.2503	0.714	0.272	2.625	5.47e-05	FMc	HORVU.MOREX.r3.5HG0487660.1	high	protein_coding	***	Histone H2A	histone *(H2A/HTA)	chromatin organisation	GO:0000786,GO:0003677,GO:0005634,GO:0005694,GO:0046982	PF16211,PF00125	IPR032454,IPR007125,IPR009072
HORVU.MOREX.r3.4HG0396970	3.36e-08	0.981862	0.929	0.66	1.40758	0.00164103	FMad	HORVU.MOREX.r3.4HG0396970.1	low	protein_coding	*-*	Signal peptide peptidase-like protein	signal peptide peptidase	no mercator4 annotation	GO:0004190,GO:0006508,GO:0016020,GO:0016021	NA	NA
HORVU.MOREX.r3.4HG0362920	1.18e-09	0.981718	0.965	0.66	1.46212	5.79e-05	FMad	HORVU.MOREX.r3.4HG0362920.1	high	protein_coding	***	Peptide chain release factor 1	translation peptide chain release factor *(PrfA)	protein biosynthesis	GO:0003747,GO:0005737,GO:0006415,GO:0016149	PF03462,PF00472	IPR005139,IPR004373,IPR000352
HORVU.MOREX.r3.7HG0656960	2.47e-09	0.981303	0.894	0.619	1.44426	0.000120884	FMad	HORVU.MOREX.r3.7HG0656960.1	high	protein_coding	*-*	DCD (Development and Cell Death) domain-like protein	dcd domain containing protein	no mercator4 annotation	NA	PF10539	IPR013989
HORVU.MOREX.r3.2HG0115840	1.16e-09	1.3748	1	0.776	1.28866	5.69e-05	FMc	HORVU.MOREX.r3.2HG0115840.1	low	protein_coding	*-*	DUF1677 family protein	reticulon domain containing protein	no mercator4 annotation	NA	PF07911	IPR012876
HORVU.MOREX.r3.3HG0324440	4.45e-08	0.981148	0.624	0.206	3.02913	0.00217566	FMad	HORVU.MOREX.r3.3HG0324440.1	low	plastid_related	***	Chlorophyllide a oxygenase, chloroplastic	chlorophyllide a oxygenase *(CAO)	coenzyme metabolism	GO:0005506,GO:0009507,GO:0009706,GO:0010277,GO:0015995,GO:0016491,GO:0042651,GO:0051537,GO:0055114	PF00355,PF08417	IPR017941,IPR017941,IPR013626
HORVU.MOREX.r3.4HG0372990	2.49e-10	0.980296	0.953	0.825	1.15515	1.22e-05	FMad	HORVU.MOREX.r3.4HG0372990.1	low	protein_coding	--*	SITE-1 protease	not classified	no mercator4 annotation	NA	NA	NA
HORVU.MOREX.r3.3HG0326190	5.08e-12	0.978316	0.988	0.979	1.00919	2.48e-07	FMad	HORVU.MOREX.r3.3HG0326190.1	high	protein_coding	*-*	ABC transporter ATP-binding protein	peroxisomal fatty acid transporter *(PXA1); subfamily ABCD transporter	lipid metabolism; solute transport	GO:0000166,GO:0005524,GO:0016020,GO:0016021,GO:0016887,GO:0042626,GO:0055085	PF06472,PF06472,PF00005,PF00005	IPR027417,IPR011527,IPR011527,IPR011527,IPR011527,IPR027417,IPR003439,IPR003439
HORVU.MOREX.r3.7HG0680890	8.06e-08	0.978015	0.506	0.124	4.08065	0.00394217	FMad	HORVU.MOREX.r3.7HG0680890.1	low	protein_coding	--*	Killer cell lectin-like receptor subfamily B member 1B allele B	yippee domain containing protein	no mercator4 annotation	GO:0016020,GO:0016021,GO:0030246	NA	NA
HORVU.MOREX.r3.6HG0602550	1.19e-09	1.1547	1	0.864	1.15741	5.8e-05	FMc	HORVU.MOREX.r3.6HG0602550.1	high	protein_coding	--*	Calcium-transporting ATPase	transposase 23 domain containing protein	no mercator4 annotation	GO:0000166,GO:0005388,GO:0005524,GO:0006811,GO:0006816,GO:0016020,GO:0016021,GO:0016787,GO:0070588,GO:0099132	PF03017	IPR004264
HORVU.MOREX.r3.4HG0341400	1.19e-09	1.28589	1	0.83	1.20482	5.82e-05	FMc	HORVU.MOREX.r3.4HG0341400.1	high	protein_coding	***	WD40-repeat protein	[myosin heavy kinase	no mercator4 annotation	NA	PF00400,PF00400,PF00400,PF00400	IPR001680,IPR001680,IPR001680,IPR001680,IPR017986,IPR017986
HORVU.MOREX.r3.5HG0509810	1.24e-11	0.97777	0.565	0.093	6.07527	6.06e-07	FMad	HORVU.MOREX.r3.5HG0509810.1	high	protein_coding	***	Calmodulin	calmodulin protein	no mercator4 annotation	GO:0005509	PF13499,PF13499	IPR011992,IPR002048,IPR002048
HORVU.MOREX.r3.1HG0090520	1.21e-09	1.16711	1	0.85	1.17647	5.91e-05	FMc	HORVU.MOREX.r3.1HG0090520.1	high	protein_coding	***	WRKY transcription factor	transcription factor *(WRKY)	rna biosynthesis	GO:0003677,GO:0003700,GO:0005634,GO:0006351,GO:0006355,GO:0043565	PF03106	IPR003657,IPR003657
HORVU.MOREX.r3.5HG0517910	1.2e-08	0.976711	0.988	0.876	1.12785	0.000586916	FMad	HORVU.MOREX.r3.5HG0517910.1	high	protein_coding	***	Kinase family protein	protein kinase *(MLK); MLK protein kinase; EC_2.7 transferase transferring phosphorus-containing group	chromatin organisation; protein modification; enzyme classification	GO:0004672,GO:0005524,GO:0006468,GO:0016301,GO:0016310	PF00069	IPR011009,IPR000719
HORVU.MOREX.r3.7HG0731160	1.21e-09	1.93394	0.886	0.32	2.76875	5.92e-05	FMc	HORVU.MOREX.r3.7HG0731160.1	high	protein_coding	***	Remorin	remorin c domain containing protein	no mercator4 annotation	NA	PF03763	IPR005516
HORVU.MOREX.r3.3HG0306970	1.21e-09	1.46533	0.726	0.275	2.64	5.93e-05	FMab	HORVU.MOREX.r3.3HG0306970.1	high	protein_coding	***	B3 domain-containing protein	b3 domain containing protein	no mercator4 annotation	GO:0003677,GO:0005634,GO:0006351,GO:0006355	PF02362,PF02362	IPR015300,IPR003340,IPR003340,IPR015300
HORVU.MOREX.r3.5HG0509020	1.22e-09	1.15898	0.714	0.265	2.69434	5.96e-05	FMc	HORVU.MOREX.r3.5HG0509020.1	high	protein_coding	--*	guanine nucleotide-binding protein subunit gamma	component gamma of heterotrimeric G-protein complex	multi-process regulation	NA	PF00631	IPR015898
HORVU.MOREX.r3.7HG0651930	1.22e-09	0.912868	1	0.993	1.00705	5.97e-05	FMc	HORVU.MOREX.r3.7HG0651930.1	high	protein_coding	***	Methylthioribose-1-phosphate isomerase	not classified	no mercator4 annotation	GO:0016853	NA	NA
HORVU.MOREX.r3.5HG0480410	1.23e-09	2.04346	0.771	0.197	3.91371	6.01e-05	FMc	HORVU.MOREX.r3.5HG0480410.1	high	protein_coding	***	Copper transporter	copper cation channel *(COPT); copper transporter *(COPT)	solute transport; nutrient uptake	GO:0005375,GO:0016020,GO:0016021,GO:0035434	PF04145	IPR007274
HORVU.MOREX.r3.7HG0693440	9.72e-08	0.976005	0.882	0.742	1.18868	0.00475271	FMad	HORVU.MOREX.r3.7HG0693440.1	high	protein_coding	***	Proton gradient regulation 5	component *(PGR5) of cyclic electron flow PGR5-PGRL1 complex	photosynthesis	GO:0009055,GO:0009414,GO:0009507,GO:0009534,GO:0009535,GO:0009644,GO:0009773,GO:0010117,GO:0071484	NA	NA
HORVU.MOREX.r3.3HG0314730	5.54e-08	0.975371	0.541	0.144	3.75694	0.00270845	FMad	HORVU.MOREX.r3.3HG0314730.1	high	protein_coding	***	Glutaredoxin family protein	glutaredoxin	protein modification	GO:0005623,GO:0009055,GO:0015035,GO:0022900,GO:0045454,GO:0055114	PF00462	IPR011905,IPR012336,IPR002109
HORVU.MOREX.r3.3HG0301590	1.25e-09	1.09377	0.714	0.286	2.4965	6.1e-05	FMc	HORVU.MOREX.r3.3HG0301590.1	low	protein_coding	--*	Acyl-CoA N-acyltransferase with RING/FYVE/PHD-type zinc finger protein	phd type domain containing protein	no mercator4 annotation	GO:0016740,GO:0016746,GO:0046872	NA	NA
HORVU.MOREX.r3.5HG0485390	1.25e-09	1.53944	1	0.612	1.63399	6.12e-05	FMc	HORVU.MOREX.r3.5HG0485390.1	high	protein_coding	***	Homeobox associated leucine zipper protein	HD-ZIP I/II-type transcription factor	rna biosynthesis	GO:0003677,GO:0003700,GO:0005634,GO:0006355,GO:0043565	PF02183,PF00046	IPR003106,IPR001356,IPR009057
HORVU.MOREX.r3.1HG0063010	2.11e-08	0.974347	0.329	0.031	10.6129	0.00103422	FMad	HORVU.MOREX.r3.1HG0063010.1	low	protein_coding	--*	seed dormancy control protein	not classified	no mercator4 annotation	NA	NA	NA
HORVU.MOREX.r3.2HG0145270	9.24e-09	0.973867	0.318	0.031	10.2581	0.000451732	FMad	HORVU.MOREX.r3.2HG0145270.1	low	protein_coding	--*	Tetratricopeptide repeat (TPR)-like superfamily protein	reverse transcriptase domain containing protein	no mercator4 annotation	NA	NA	NA
HORVU.MOREX.r3.3HG0327700	1.27e-09	0.968162	1	0.7	1.42857	6.2e-05	FMab	HORVU.MOREX.r3.3HG0327700.1	high	protein_coding	***	Glycerol-3-phosphate dehydrogenase [NAD(+)]	EC_1.1 oxidoreductase acting on CH-OH group of donor	enzyme classification	GO:0004367,GO:0005975,GO:0006072,GO:0009331,GO:0016491,GO:0016616,GO:0042803,GO:0046168,GO:0051287,GO:0055114	PF07479,PF01210	IPR008927,IPR016040,IPR017751,IPR006109,IPR011128
HORVU.MOREX.r3.5HG0440150	4.25e-09	0.973272	0.988	0.866	1.14088	0.000207713	FMad	HORVU.MOREX.r3.5HG0440150.1	high	protein_coding	***	Heparanase	heparanase protein	no mercator4 annotation	GO:0004566,GO:0008152,GO:0016020,GO:0016787,GO:0016798	PF03662	IPR017853,IPR005199
HORVU.MOREX.r3.3HG0254160	1.29e-09	1.66703	0.714	0.204	3.5	6.29e-05	FMc	HORVU.MOREX.r3.3HG0254160.1	low	protein_coding	--*	Restriction of telomere capping protein 1	box domain containing protein	no mercator4 annotation	GO:0003674,GO:0005773,GO:0005774,GO:0015031,GO:0016020,GO:0032008,GO:0035859,GO:0046872,GO:0097042,GO:1904263	NA	NA
HORVU.MOREX.r3.4HG0372110	7.3e-10	0.972948	0.6	0.165	3.63636	3.57e-05	FMad	HORVU.MOREX.r3.4HG0372110.1	low	protein_coding	*-*	Aldehyde dehydrogenase	quality protein aldehyde dehydrogenase family member	no mercator4 annotation	GO:0006081,GO:0008152,GO:0016491,GO:0016620,GO:0055114	PF00171	IPR015590,IPR016161
HORVU.MOREX.r3.5HG0496430	2.34e-09	0.972947	0.259	0	#DIV/0!	0.000114201	FMad	HORVU.MOREX.r3.5HG0496430.1	low	non_coding	*-*	Cytochrome c oxidase subunit 3	cytochrome c oxidase subunit	no mercator4 annotation	GO:0004129,GO:0005739,GO:0015002,GO:0016020,GO:0016021,GO:0019646,GO:0022904,GO:1902600	PF00510	IPR000298,IPR000298
HORVU.MOREX.r3.2HG0173660	1.34e-09	1.65949	0.355	0.017	20.8824	6.54e-05	FMab	HORVU.MOREX.r3.2HG0173660.1	high	protein_coding	***	Pentatricopeptide repeat-containing family protein	pentatricopeptide repeat containing protein	no mercator4 annotation	GO:0003723,GO:0004519,GO:0005739,GO:0009451,GO:0043231,GO:0090305	PF12854,PF01535,PF13041,PF13041,PF13041,PF13041	IPR002885,IPR002885,IPR002885,IPR002885,IPR002885,IPR002885,IPR002885,IPR002885,IPR002885,IPR002885,IPR002885,IPR002885,IPR002885,IPR002885,IPR002885
HORVU.MOREX.r3.7HG0719830	6.54e-08	0.972931	0.988	0.876	1.12785	0.00319958	FMad	HORVU.MOREX.r3.7HG0719830.1	low	plastid_related	***	Thiamine thiazole synthase, chloroplastic	thiazole synthase *(Thi1)	coenzyme metabolism	NA	IPR023753,IPR002922
HORVU.MOREX.r3.2HG0159000	1.36e-09	1.33177	0.839	0.525	1.5981	6.67e-05	FMab	HORVU.MOREX.r3.2HG0159000.1	high	protein_coding	***	Protein MAK16	protein mak homolog	no mercator4 annotation	GO:0005634,GO:0005730	PF04874	IPR006958
HORVU.MOREX.r3.3HG0222410	1.37e-09	1.05998	1	0.942	1.06157	6.68e-05	FMab	HORVU.MOREX.r3.3HG0222410.1	high	protein_coding	***	Trypsin inhibitor	Bowman-Birk protease inhibitor	protein homeostasis	GO:0004867,GO:0005576,GO:0010466,GO:0010951,GO:0030414	PF00228,PF00228	IPR000877,IPR000877,IPR000877,IPR000877
HORVU.MOREX.r3.2HG0205870	3.87e-08	0.972895	0.224	0	#DIV/0!	0.001893	FMad	HORVU.MOREX.r3.2HG0205870.1	low	protein_coding	--*	RNA-directed DNA polymerase (reverse transcriptase)-related family protein	reverse transcriptase domain containing protein	no mercator4 annotation	NA	NA	NA
HORVU.MOREX.r3.3HG0306650	1.32e-11	0.972877	0.988	0.969	1.01961	6.47e-07	FMad	HORVU.MOREX.r3.3HG0306650.1	high	protein_coding	--*	Cyclophilin-like peptidyl-prolyl cis-trans isomerase family protein	ethylene signal modulator *(ARGOS)	phytohormone action	NA	NA	NA
HORVU.MOREX.r3.1HG0054310	8.69e-11	0.97257	0.459	0.062	7.40323	4.25e-06	FMad	HORVU.MOREX.r3.1HG0054310.1	high	protein_coding	***	B3 domain-containing protein	RAV-NGATHA transcription factor	rna biosynthesis	GO:0003677,GO:0005634,GO:0006351,GO:0006355	PF02362	IPR003340,IPR015300
HORVU.MOREX.r3.2HG0100080	1.4e-09	2.15675	0.714	0.156	4.57692	6.86e-05	FMc	HORVU.MOREX.r3.2HG0100080.1	high	protein_coding	***	Plant invertase/pectin methylesterase inhibitor superfamily protein, putative	pmei domain containing protein	no mercator4 annotation	GO:0004857,GO:0043086	PF04043	IPR006501,IPR006501,IPR006501
HORVU.MOREX.r3.7HG0678310	4.01e-10	0.971952	0.988	0.948	1.04219	1.96e-05	FMad	HORVU.MOREX.r3.7HG0678310.1	high	protein_coding	***	Protein DETOXIFICATION	metabolite transporter *(DTX)	solute transport	GO:0006855,GO:0015238,GO:0015297,GO:0016020,GO:0016021,GO:0055085	PF01554,PF01554	IPR002528,IPR002528,IPR002528
HORVU.MOREX.r3.2HG0185100	1.26e-07	0.970982	1	0.979	1.02145	0.00618063	FMad	HORVU.MOREX.r3.2HG0185100.1	high	protein_coding	*-*	Homeobox protein, putative	HD-ZIP I/II-type transcription factor	rna biosynthesis	GO:0003677,GO:0003700,GO:0005634,GO:0006355,GO:0043565	PF00046,PF02183	IPR001356,IPR003106,IPR009057
HORVU.MOREX.r3.2HG0180640	1.57e-07	0.970952	0.659	0.258	2.55426	0.00765995	FMad	HORVU.MOREX.r3.2HG0180640.1	low	protein_coding	--*	alpha/beta-Hydrolases superfamily protein	ulp protease domain containing protein	no mercator4 annotation	NA	NA	NA
HORVU.MOREX.r3.4HG0349510	1.14e-09	0.96732	0.741	0.289	2.56401	5.58e-05	FMad	HORVU.MOREX.r3.4HG0349510.1	high	protein_coding	***	Protein FAM135B	duf 676 domain containing protein	no mercator4 annotation	NA	PF12394,PF05057	IPR022122,IPR007751,IPR029058
HORVU.MOREX.r3.2HG0145430	1.42e-09	1.01364	0.984	0.975	1.00923	6.95e-05	FMab	HORVU.MOREX.r3.2HG0145430.1	high	protein_coding	--*	NADH-ubiquinone oxidoreductase chain 5	rnase h type domain containing protein	no mercator4 annotation	GO:0005739,GO:0005743,GO:0008137,GO:0016020,GO:0016021,GO:0016491,GO:0042773,GO:0055114,GO:0070469	NA	NA
HORVU.MOREX.r3.3HG0325240	1.42e-09	2.21995	0.629	0.102	6.16667	6.96e-05	FMc	HORVU.MOREX.r3.3HG0325240.1	high	protein_coding	*-*	Abscisic stress ripening	abscisic stress ripening protein	no mercator4 annotation	GO:0006950	PF02496	IPR003496
HORVU.MOREX.r3.2HG0188210	2.52e-08	0.966535	0.835	0.443	1.88488	0.00123163	FMad	HORVU.MOREX.r3.2HG0188210.1	high	protein_coding	***	Alpha-L-fucosidase 1	EC_3.2 glycosylase	enzyme classification	GO:0004560,GO:0005975	PF01120	IPR000933,IPR008979,IPR017853
HORVU.MOREX.r3.3HG0267550	1.43e-09	0.788007	1	0.986	1.0142	7.01e-05	FMc	HORVU.MOREX.r3.3HG0267550.1	high	protein_coding	***	Alpha/beta-Hydrolases superfamily protein	hydrolase 4 domain containing protein	no mercator4 annotation	GO:0016787	PF12146	IPR022742,IPR029058
HORVU.MOREX.r3.6HG0561090	1.44e-09	1.08783	0.714	0.306	2.33333	7.02e-05	FMc	HORVU.MOREX.r3.6HG0561090.1	low	protein_coding	--*	Class I glutamine amidotransferase-like superfamily protein	not classified	no mercator4 annotation	NA	NA	NA
HORVU.MOREX.r3.3HG0324310	1.45e-09	1.54982	0.971	0.435	2.23218	7.07e-05	FMc	HORVU.MOREX.r3.3HG0324310.1	high	protein_coding	***	Disease resistance protein RPP13	disease resistance protein	no mercator4 annotation	GO:0043531	PF00931	IPR032675,IPR002182,IPR027417
HORVU.MOREX.r3.5HG0470670	1.45e-09	0.734668	0.914	0.524	1.74427	7.09e-05	FMc	HORVU.MOREX.r3.5HG0470670.1	high	protein_coding	***	Cysteine desulfuration protein SufE	maturation factor SUF-E1 of plastidial SUF system assembly phase	coenzyme metabolism	NA	PF01722,PF02657	IPR002634,IPR002634,IPR003808
HORVU.MOREX.r3.4HG0383790	1.53e-09	1.83206	0.5	0.083	6.0241	7.47e-05	FMab	HORVU.MOREX.r3.4HG0383790.1	high	protein_coding	***	Receptor-like kinase	LRR-III protein kinase; EC_2.7 transferase transferring phosphorus-containing group	protein modification; enzyme classification	GO:0004672,GO:0005524,GO:0006468,GO:0016020,GO:0016021,GO:0016301,GO:0016310	PF00560,PF08263,PF13855,PF07714	IPR011009,IPR001611,IPR013210,IPR032675,IPR001611,IPR001245
HORVU.MOREX.r3.4HG0409770	2.37e-09	0.965564	0.918	0.649	1.41448	0.000115886	FMad	HORVU.MOREX.r3.4HG0409770.1	high	protein_coding	***	Thiol-disulfide oxidoreductase LTO1	protein involved in PS-II assembly *(LTO1); thiol-disulfide oxidoreductase *(LTO1)	photosynthesis; protein modification	GO:0016020,GO:0016021	PF07884	IPR012336,IPR012932
HORVU.MOREX.r3.3HG0275790	1.54e-09	0.294043	1	0.578	1.7301	7.55e-05	FMc	HORVU.MOREX.r3.3HG0275790.1	high	protein_coding	***	Potassium channel	voltage-gated potassium cation channel *(AKT/SKOR/GORK)	solute transport	GO:0005216,GO:0005244,GO:0005249,GO:0005267,GO:0006811,GO:0006813,GO:0016020,GO:0016021,GO:0034765,GO:0055085,GO:0071805	PF12796,PF12796,PF00027,PF00520,PF11834	IPR018490,IPR020683,IPR020683,IPR000595,IPR005821,IPR021789,IPR020683
HORVU.MOREX.r3.5HG0482960	2.64e-08	0.965559	0.565	0.155	3.64516	0.00129198	FMad	HORVU.MOREX.r3.5HG0482960.1	low	protein_coding	-**	Zinc finger protein	c2h2 type domain containing protein	no mercator4 annotation	GO:0003676,GO:0008270,GO:0046872	NA	NA
HORVU.MOREX.r3.2HG0127040	1.55e-09	0.973133	0.971	0.51	1.90392	7.57e-05	FMc	HORVU.MOREX.r3.2HG0127040.1	low	protein_coding	--*	translocase inner membrane subunit 44-1	not classified	no mercator4 annotation	NA	NA	NA
HORVU.MOREX.r3.2HG0143730	1.56e-09	1.69899	0.686	0.218	3.14679	7.61e-05	FMc	HORVU.MOREX.r3.2HG0143730.1	low	protein_coding	--*	Disease resistance protein (TIR-NBS-LRR class) family	pra family protein	no mercator4 annotation	GO:0007165,GO:0043531	NA	NA
HORVU.MOREX.r3.6HG0569720	1.56e-09	1.27224	0.971	0.449	2.16258	7.62e-05	FMc	HORVU.MOREX.r3.6HG0569720.1	low	plastid_related	--*	Ribulose-1,5 bisphosphate carboxylaseoxygenase large subunit n-methyltransferase, chloroplastic	[fructose bisphosphate lysine n methyltransferase chloroplastic	no mercator4 annotation	GO:0008168,GO:0009507,GO:0016740,GO:0030785,GO:0032259	NA	NA
HORVU.MOREX.r3.3HG0279550	2.73e-12	0.96474	1	0.907	1.10254	1.34e-07	FMad	HORVU.MOREX.r3.3HG0279550.1	low	protein_coding	*-*	Transcription initiation factor TFIID subunit 5	tfiid ntd2 domain containing protein	no mercator4 annotation	GO:0003743,GO:0006413	NA	NA
HORVU.MOREX.r3.2HG0141540	9.71e-08	0.964482	0.212	0	#DIV/0!	0.00474797	FMad	HORVU.MOREX.r3.2HG0141540.1	low	transposon_related	*-*	Transposon protein, putative, Pong sub-class	b3 domain containing protein	no mercator4 annotation	GO:0016788	PF04827	IPR006912
HORVU.MOREX.r3.2HG0161580	1.57e-09	1.59801	0.943	0.388	2.43041	7.67e-05	FMc	HORVU.MOREX.r3.2HG0161580.1	high	protein_coding	***	Alpha/beta-Hydrolases superfamily protein	ab hydrolase domain containing protein	no mercator4 annotation	GO:0016787	PF12697	IPR000073,IPR029058
HORVU.MOREX.r3.5HG0490770	1.59e-09	0.982555	0.919	0.842	1.09145	7.78e-05	FMab	HORVU.MOREX.r3.5HG0490770.1	high	protein_coding	***	Inactive rhomboid 1	histone h3 2	no mercator4 annotation	NA	NA	NA
HORVU.MOREX.r3.2HG0196110	1.54e-07	0.963438	0.271	0.01	27.1	0.0075079	FMad	HORVU.MOREX.r3.2HG0196110.1	low	protein_coding	--*	SET-domain containing protein lysine methyltransferase family protein	not classified	no mercator4 annotation	NA	NA	NA
HORVU.MOREX.r3.3HG0273260	3.04e-08	0.962429	0.341	0.031	11	0.00148827	FMad	HORVU.MOREX.r3.3HG0273260.1	low	protein_coding	--*	UBX domain-containing protein 4	not classified	no mercator4 annotation	GO:0005634,GO:0005635,GO:0005783,GO:0005789,GO:0005829,GO:0006986,GO:0016020,GO:0030433	NA	NA
HORVU.MOREX.r3.5HG0440970	1.62e-09	1.3499	0.971	0.707	1.37341	7.95e-05	FMc	HORVU.MOREX.r3.5HG0440970.1	high	protein_coding	***	wiskott-aldrich syndrome family protein, putative (DUF1118)	regulatory factor *(RIQ) of thylakoid grana stacking	photosynthesis	NA	PF06549	IPR009500
HORVU.MOREX.r3.6HG0626960	1.63e-09	1.59665	1	0.639	1.56495	7.95e-05	FMc	HORVU.MOREX.r3.6HG0626960.1	low	protein_coding	*-*	Cysteine protease	EC_3.4 hydrolase acting on peptide bond (peptidase)	enzyme classification	GO:0006508,GO:0008233,GO:0008234,GO:0016787	PF08246	IPR013201
HORVU.MOREX.r3.3HG0275940	1.64e-09	1.38978	1	0.585	1.7094	8e-05	FMc	HORVU.MOREX.r3.3HG0275940.1	high	protein_coding	***	WD-repeat protein	assembly factor *(nuGWD1) of small ribosomal subunit	protein biosynthesis	NA	PF00400	IPR017986,IPR001680
HORVU.MOREX.r3.5HG0454640	1.64e-09	1.63226	0.686	0.224	3.0625	8.02e-05	FMc	HORVU.MOREX.r3.5HG0454640.1	high	protein_coding	--*	1,4-alpha-glucan branching enzyme GlgB	duf 1618 domain containing protein	no mercator4 annotation	GO:0003824,GO:0003844,GO:0004553,GO:0005975,GO:0005977,GO:0005978,GO:0016740,GO:0016757,GO:0043169,GO:0102752	NA	NA
HORVU.MOREX.r3.4HG0343790	8.05e-08	0.962067	0.965	0.887	1.08794	0.00393666	FMad	HORVU.MOREX.r3.4HG0343790.1	high	protein_coding	***	Acetolactate synthase small subunit	regulatory subunit of acetolactate synthase complex	amino acid metabolism	GO:0003984,GO:0009082	PF10369,PF10369	IPR019455,IPR019455,IPR004789,IPR004789
HORVU.MOREX.r3.4HG0404850	1.66e-09	1.42192	0.971	0.68	1.42794	8.13e-05	FMc	HORVU.MOREX.r3.4HG0404850.1	high	protein_coding	***	Kinase-like protein	RLCK-VIIa receptor-like protein kinase; protein kinase *(RIPK) targeted to RIN4; EC_2.7 transferase transferring phosphorus-containing group	protein modification; external stimuli response; enzyme classification	GO:0004672,GO:0004675,GO:0005524,GO:0005886,GO:0006468,GO:0007166,GO:0007178,GO:0016301,GO:0016310	PF07714	IPR011009,IPR001245
HORVU.MOREX.r3.3HG0293010	1.66e-09	1.48552	1	0.544	1.83824	8.14e-05	FMc	HORVU.MOREX.r3.3HG0293010.1	high	protein_coding	***	WD-repeat protein, putative	quality protein wd repeat containing	no mercator4 annotation	NA	PF00400,PF00400	IPR017986,IPR001680,IPR001680
HORVU.MOREX.r3.5HG0463440	1.66e-09	0.769136	0.743	0.361	2.05817	8.14e-05	FMc	HORVU.MOREX.r3.5HG0463440.1	high	protein_coding	*-*	NAC domain protein,	NAC transcription factor	rna biosynthesis	GO:0003677,GO:0005634,GO:0006351,GO:0006355	PF02365	IPR003441,IPR003441
HORVU.MOREX.r3.1HG0087850	9.31e-08	0.96205	0.976	0.887	1.10034	0.00455334	FMad	HORVU.MOREX.r3.1HG0087850.1	high	protein_coding	***	Glutaredoxin, putative	glutaredoxin	protein modification	GO:0005623,GO:0009055,GO:0015035,GO:0022900,GO:0045454,GO:0055114	PF00462	IPR012336,IPR002109,IPR011905
HORVU.MOREX.r3.2HG0155840	2.8e-11	0.961917	0.965	0.577	1.67244	1.37e-06	FMad	HORVU.MOREX.r3.2HG0155840.1	low	protein_coding	--*	Receptor-binding cancer antigen expressed on SiSo cells	not classified	no mercator4 annotation	GO:0000139,GO:0005515,GO:0005794,GO:0006915,GO:0008150,GO:0016020,GO:0016021,GO:0030141	NA	NA
HORVU.MOREX.r3.2HG0172880	1.71e-09	1.18071	0.857	0.333	2.57357	8.35e-05	FMc	HORVU.MOREX.r3.2HG0172880.1	high	protein_coding	*-*	Ethylene-insensitive 3	transcription factor *(EIL)	rna biosynthesis	GO:0003700,GO:0005634,GO:0006355	IPR023278
HORVU.MOREX.r3.1HG0008950	1.72e-09	1.27128	1	0.959	1.04275	8.43e-05	FMc	HORVU.MOREX.r3.1HG0008950.1	high	protein_coding	***	Histone-lysine N-methyltransferase	methyl-DNA-binding factor of DNA methylation pathway *(SUVH2/9); EC_2.1 transferase transferring one-carbon group	chromatin organisation; enzyme classification	GO:0005634,GO:0005694,GO:0008168,GO:0008270,GO:0016571,GO:0016740,GO:0018024,GO:0032259,GO:0034968	PF05033,PF02182,PF00856	IPR007728,IPR015947,IPR003105,IPR001214
HORVU.MOREX.r3.6HG0617240	1.59e-08	0.95975	1	0.979	1.02145	0.000776527	FMad	HORVU.MOREX.r3.6HG0617240.1	high	protein_coding	*-*	RNA-binding protein	glycine rich rna binding protein 2	no mercator4 annotation	GO:0003676,GO:0003723	PF00076	IPR000504,IPR012677
HORVU.MOREX.r3.4HG0356860	5.31e-10	0.959305	1	0.845	1.18343	2.6e-05	FMad	HORVU.MOREX.r3.4HG0356860.1	high	protein_coding	***	Ulp1 protease family, C-terminal catalytic domain containing protein, expressed	lea 2 domain containing protein	no mercator4 annotation	GO:0006508,GO:0008233,GO:0008234,GO:0016020,GO:0016021	NA	NA
HORVU.MOREX.r3.1HG0022290	1.74e-09	1.40993	0.686	0.306	2.24183	8.53e-05	FMc	HORVU.MOREX.r3.1HG0022290.1	low	transposon_related	*-*	Transposon protein, putative, CACTA, En/Spm sub-class, expressed	duf 4218 domain containing protein	no mercator4 annotation	NA	PF02992,PF13960	IPR004242,IPR025452
HORVU.MOREX.r3.1HG0042780	1.75e-09	2.19679	0.2	0.122	1.63934	8.57e-05	FMc	HORVU.MOREX.r3.1HG0042780.1	low	protein_coding	--*	Ribosome-recycling factor	hect type e3 ubiquitin transferase	no mercator4 annotation	GO:0005737,GO:0006412	NA	NA
HORVU.MOREX.r3.2HG0197430	6.06e-10	0.957569	0.976	0.67	1.45672	2.97e-05	FMad	HORVU.MOREX.r3.2HG0197430.1	high	protein_coding	***	E3 ubiquitin-protein ligase RNF14	E3 ubiquitin ligase *(ARA54)	protein homeostasis	GO:0004842,GO:0016567,GO:0016740,GO:0016874,GO:0046872	PF00097,PF05773,PF01485,PF01485	IPR018957,IPR016135,IPR006575,IPR002867,IPR002867
HORVU.MOREX.r3.7HG0644240	7.35e-10	0.957527	0.518	0.113	4.58407	3.59e-05	FMad	HORVU.MOREX.r3.7HG0644240.1	high	protein_coding	***	F-box protein PP2	f box domain containing protein	no mercator4 annotation	NA	PF14299	IPR025886,IPR001810
HORVU.MOREX.r3.3HG0237440	1.78e-09	1.24408	1	0.537	1.8622	8.72e-05	FMc	HORVU.MOREX.r3.3HG0237440.1	high	protein_coding	*-*	Gb|AAF01580.1	protein kinase domain containing	no mercator4 annotation	NA	NA	NA
HORVU.MOREX.r3.3HG0227940	1.79e-09	1.09702	1	0.816	1.22549	8.78e-05	FMc	HORVU.MOREX.r3.3HG0227940.1	high	protein_coding	***	Glycosyltransferase	EC_2.4 glycosyltransferase	enzyme classification	NA	PF00201	IPR002213
HORVU.MOREX.r3.5HG0469230	7.35e-10	0.955426	0.988	0.814	1.21376	3.59e-05	FMad	HORVU.MOREX.r3.5HG0469230.1	high	protein_coding	***	F-box protein	histone demethylase *(JMJD6)	chromatin organisation	NA	PF01636,PF12937	IPR002575,IPR001810,IPR011009,IPR001810
HORVU.MOREX.r3.6HG0556420	1.8e-09	1.34483	1	0.503	1.98807	8.8e-05	FMc	HORVU.MOREX.r3.6HG0556420.1	high	protein_coding	***	Pleiotropic drug resistance ABC transporter	subfamily ABCG transporter	solute transport	GO:0000166,GO:0005524,GO:0016020,GO:0016021,GO:0016887	PF01061,PF01061,PF08370,PF00005	IPR013525,IPR013525,IPR013581,IPR027417,IPR003439,IPR027417
HORVU.MOREX.r3.5HG0519470	1.81e-09	1.9094	0.857	0.415	2.06506	8.84e-05	FMc	HORVU.MOREX.r3.5HG0519470.1	high	protein_coding	***	BTB/POZ domain containing protein	btb poz and math domain containing protein	no mercator4 annotation	NA	PF00651,PF00917	IPR008974,IPR000210,IPR002083,IPR011333,IPR011333
HORVU.MOREX.r3.3HG0318460	1.82e-09	2.25144	0.258	0	#DIV/0!	8.89e-05	FMab	HORVU.MOREX.r3.3HG0318460.1	low	protein_coding	--*	ABC-2 type transporter family protein	not classified	no mercator4 annotation	NA	NA	NA
HORVU.MOREX.r3.5HG0528200	1.82e-09	1.59435	0.258	0	#DIV/0!	8.89e-05	FMab	HORVU.MOREX.r3.5HG0528200.1	high	protein_coding	--*	Mitochondrial substrate carrier family protein	not classified	no mercator4 annotation	NA	NA	NA
HORVU.MOREX.r3.1HG0065860	1.83e-09	1.22598	0.919	0.525	1.75048	8.93e-05	FMab	HORVU.MOREX.r3.1HG0065860.1	high	protein_coding	***	MLO-like protein	calmodulin-gated calcium channel *(MLO1/13/15)	solute transport	GO:0005516,GO:0006952,GO:0009607,GO:0016020,GO:0016021	PF03094	IPR004326
HORVU.MOREX.r3.2HG0198040	4.68e-08	0.955122	0.8	0.423	1.89125	0.00229064	FMad	HORVU.MOREX.r3.2HG0198040.1	high	protein_coding	***	BTB/POZ and MATH domain-containing protein 2	btb poz and math domain containing protein	no mercator4 annotation	NA	PF00651	IPR008974,IPR011333,IPR000210
HORVU.MOREX.r3.7HG0681390	1.84e-09	2.22937	0.429	0.02	21.45	8.99e-05	FMc	HORVU.MOREX.r3.7HG0681390.1	low	protein_coding	*-*	Methyl-CpG-binding domain protein	methylation reader *(MBD1-4/12)	chromatin organisation	GO:0003677,GO:0005634,GO:0008270	PF07496	IPR011124
HORVU.MOREX.r3.1HG0023710	8.69e-09	0.954737	0.941	0.773	1.21734	0.000425139	FMad	HORVU.MOREX.r3.1HG0023710.1	high	protein_coding	***	F-box domain containing protein-like	duf 295 domain containing protein	no mercator4 annotation	NA	PF03478	IPR005174
HORVU.MOREX.r3.7HG0696570	1.85e-09	1.34094	1	0.735	1.36054	9.04e-05	FMc	HORVU.MOREX.r3.7HG0696570.1	low	protein_coding	--*	Mevalonate kinase	not classified	no mercator4 annotation	GO:0000166,GO:0004496,GO:0005524,GO:0005737,GO:0006629,GO:0008299,GO:0016301,GO:0016310,GO:0016740,GO:0019287	NA	NA
HORVU.MOREX.r3.4HG0381680	1.85e-09	0.993699	1	0.725	1.37931	9.07e-05	FMab	HORVU.MOREX.r3.4HG0381680.1	high	protein_coding	***	Transcription factor protein	bHLH transcription factor *(AIF1)	rna biosynthesis	GO:0046983	IPR011598
HORVU.MOREX.r3.4HG0384300	2.34e-09	0.954546	0.706	0.247	2.8583	0.000114354	FMad	HORVU.MOREX.r3.4HG0384300.1	high	protein_coding	***	RING finger protein	RING-H2-class ATL-subclass E3 ubiquitin ligase	protein homeostasis	GO:0016020,GO:0016021	PF13639	IPR001841
HORVU.MOREX.r3.2HG0134290	1.86e-09	1.36276	1	0.66	1.51515	9.11e-05	FMc	HORVU.MOREX.r3.2HG0134290.1	low	protein_coding	*-*	SKP1-like protein 4	skp domain containing protein	no mercator4 annotation	GO:0006511	NA	NA
HORVU.MOREX.r3.2HG0208110	5.25e-14	0.953358	0.965	0.474	2.03586	2.57e-09	FMad	HORVU.MOREX.r3.2HG0208110.1	high	protein_coding	--*	Light-independent protochlorophyllide reductase iron-sulfur ATP-binding protein	not classified	no mercator4 annotation	GO:0000166,GO:0005524,GO:0009507,GO:0009536,GO:0015979,GO:0015995,GO:0016491,GO:0016730,GO:0019685,GO:0036068,GO:0046872,GO:0051536,GO:0051539,GO:0055114	NA	NA
HORVU.MOREX.r3.1HG0080620	1.87e-09	0.744222	1	0.993	1.00705	9.13e-05	FMc	HORVU.MOREX.r3.1HG0080620.1	high	protein_coding	***	Exostosin-2	GIPC N-acetylglucosamine transferase *(GINT1)	lipid metabolism	GO:0016020,GO:0016021,GO:0016757	PF09258	IPR023296,IPR029044,IPR015338
HORVU.MOREX.r3.3HG0319840	1.88e-09	1.91239	0.857	0.293	2.92491	9.18e-05	FMc	HORVU.MOREX.r3.3HG0319840.1	low	transposon_related	*-*	Transposon protein, putative, mutator sub-class	swim type domain containing protein	no mercator4 annotation	GO:0003677,GO:0004803,GO:0006313,GO:0008270	PF10551,PF04434	IPR018289,IPR007527
HORVU.MOREX.r3.7HG0650610	1.88e-09	0.837298	1	0.993	1.00705	9.18e-05	FMc	HORVU.MOREX.r3.7HG0650610.1	high	protein_coding	***	ABC1-like kinase	ABC1K subgroup-2 protein kinase; ABC1 atypical protein kinase	protein modification	GO:0004672,GO:0005524,GO:0006468,GO:0016301,GO:0016310	PF03109	IPR004147,IPR011009,IPR011009
HORVU.MOREX.r3.4HG0372270	1.89e-09	1.82796	0.714	0.184	3.88043	9.27e-05	FMc	HORVU.MOREX.r3.4HG0372270.1	low	protein_coding	--*	Glycine dehydrogenase (decarboxylating)	pra family protein	no mercator4 annotation	GO:0003824,GO:0004375,GO:0006544,GO:0006546,GO:0016491,GO:0055114	NA	NA
HORVU.MOREX.r3.2HG0192400	1.31e-12	0.952461	1	0.948	1.05485	6.38e-08	FMad	HORVU.MOREX.r3.2HG0192400.1	high	protein_coding	***	Receptor protein kinase, putative	hydrogen peroxide receptor kinase *(HPCA); LRR-VIII-1 protein kinase; EC_2.7 transferase transferring phosphorus-containing group	redox homeostasis; protein modification; enzyme classification	GO:0000165,GO:0000166,GO:0000186,GO:0004672,GO:0004674,GO:0004709,GO:0005524,GO:0005622,GO:0006468,GO:0016020,GO:0016021,GO:0016301,GO:0016310,GO:0016491,GO:0016740,GO:0032440,GO:0055114	PF00069,PF08263	IPR032675,IPR000719,IPR013210,IPR032675,IPR011009
HORVU.MOREX.r3.2HG0189190	1.23e-12	0.952419	1	0.99	1.0101	6.02e-08	FMad	HORVU.MOREX.r3.2HG0189190.1	high	protein_coding	*-*	Hexosyltransferase	glucuronosyltransferase pgsip	no mercator4 annotation	GO:0016020,GO:0016021,GO:0016740,GO:0016757	PF11051	IPR029044,IPR022751
HORVU.MOREX.r3.5HG0491050	1.91e-09	1.20446	0.971	0.796	1.21985	9.34e-05	FMc	HORVU.MOREX.r3.5HG0491050.1	high	protein_coding	***	Auxin efflux carrier family protein	auxin efflux transporter *(PILS); auxin transporter *(PILS)	phytohormone action; solute transport	GO:0016020,GO:0016021,GO:0055085	PF03547	IPR004776
HORVU.MOREX.r3.2HG0218030	1.93e-09	1.34676	1	0.789	1.26743	9.44e-05	FMc	HORVU.MOREX.r3.2HG0218030.1	low	protein_coding	--*	5'-3' exonuclease family protein	transcription initiation factor tfiid subunit	no mercator4 annotation	NA	NA	NA
HORVU.MOREX.r3.5HG0467820	1.94e-09	0.889866	1	0.992	1.00806	9.49e-05	FMab	HORVU.MOREX.r3.5HG0467820.1	high	protein_coding	***	Na+/H+ antiporter	proton:sodium cation antiporter *(NHD)	solute transport	GO:0016020,GO:0016021,GO:0055085	PF03600	IPR004680
HORVU.MOREX.r3.3HG0303820	1.95e-07	0.952293	0.906	0.711	1.27426	0.00953471	FMad	HORVU.MOREX.r3.3HG0303820.1	high	protein_coding	*-*	Phytol kinase 1	farnesol kinase *(FOLK)	protein modification	GO:0016020,GO:0016021,GO:0016301,GO:0016310	NA	NA
HORVU.MOREX.r3.3HG0280310	1.95e-09	0.513718	0.829	0.51	1.62549	9.56e-05	FMc	HORVU.MOREX.r3.3HG0280310.1	high	protein_coding	--*	F-box family protein	f box domain containing protein	no mercator4 annotation	NA	IPR001810
HORVU.MOREX.r3.3HG0242390	1.96e-09	1.56271	0.886	0.735	1.20544	9.59e-05	FMc	HORVU.MOREX.r3.3HG0242390.1	low	protein_coding	--*	Phosphatidylinositol-4-phosphate 5-kinase family protein	not classified	no mercator4 annotation	NA	NA	NA
HORVU.MOREX.r3.3HG0305520	2.31e-08	0.95189	0.906	0.536	1.6903	0.00112975	FMad	HORVU.MOREX.r3.3HG0305520.1	high	protein_coding	*-*	DUF1685 family protein	rib recp kp reg domain containing protein	no mercator4 annotation	NA	PF07939	IPR012881
HORVU.MOREX.r3.2HG0129020	6.24e-09	0.951292	0.329	0.021	15.6667	0.000305232	FMad	HORVU.MOREX.r3.2HG0129020.1	high	protein_coding	***	Short-chain dehydrogenase/reductase	short chain dehydrogenase reductase	no mercator4 annotation	NA	IPR016040
HORVU.MOREX.r3.1HG0011890	6.16e-12	0.948986	1	0.876	1.14155	3.01e-07	FMad	HORVU.MOREX.r3.1HG0011890.1	high	protein_coding	***	F-box family protein	substrate adaptor of SCF E3 ubiquitin ligase complex	protein homeostasis	NA	IPR001810
HORVU.MOREX.r3.3HG0286890	2.07e-10	0.947778	0.835	0.361	2.31302	1.01e-05	FMad	HORVU.MOREX.r3.3HG0286890.1	high	protein_coding	***	Heat shock transcription factor	HSF transcription factor	rna biosynthesis	GO:0003677,GO:0003700,GO:0005634,GO:0006355,GO:0043565	PF00447	IPR000232,IPR011991
HORVU.MOREX.r3.7HG0724280	1.97e-09	0.947218	0.471	0.072	6.54167	9.62e-05	FMad	HORVU.MOREX.r3.7HG0724280.1	high	protein_coding	***	Serine/threonine-protein kinase	EC_2.7 transferase transferring phosphorus-containing group	enzyme classification	GO:0004672,GO:0004674,GO:0005524,GO:0006468	PF00069,PF01453	IPR001480,IPR001480,IPR000719,IPR011009,IPR001480
HORVU.MOREX.r3.4HG0345450	5.24e-10	0.947127	0.965	0.784	1.23087	2.56e-05	FMad	HORVU.MOREX.r3.4HG0345450.1	high	protein_coding	***	ABC1-like kinase	regulatory protein *(PGR6) of plastoquinone homeostasis; ABC1 atypical protein kinase	coenzyme metabolism; protein modification	GO:0004672,GO:0005524,GO:0006468,GO:0016301,GO:0016310	PF03109	IPR011009,IPR011009,IPR004147
HORVU.MOREX.r3.5HG0499160	5.23e-10	0.946984	0.941	0.763	1.23329	2.56e-05	FMad	HORVU.MOREX.r3.5HG0499160.1	low	protein_coding	*-*	Cysteine synthase	MADS/AGL transcription factor; EC_2.5 transferase transferring alkyl or aryl group, other than methyl group	rna biosynthesis; enzyme classification	GO:0004124,GO:0006535,GO:0008652,GO:0016740,GO:0016829,GO:0019344	PF00291,PF00319	IPR001926,IPR002100,IPR002100,IPR001926
HORVU.MOREX.r3.1HG0073660	2.64e-08	0.946964	0.988	0.876	1.12785	0.00129259	FMad	HORVU.MOREX.r3.1HG0073660.1	high	protein_coding	***	CASP-like protein	casp protein 5b1	no mercator4 annotation	GO:0005886,GO:0016020,GO:0016021	PF04535	IPR006702
HORVU.MOREX.r3.7HG0722650	2.71e-12	0.946837	0.694	0.175	3.96571	1.32e-07	FMad	HORVU.MOREX.r3.7HG0722650.1	high	protein_coding	***	Alpha-L-fucosidase 2	1,2-alpha-fucosidase *(AXY8)	cell wall organisation	GO:0003824,GO:0004560	PF14498	IPR008928,IPR008928,IPR027414
HORVU.MOREX.r3.5HG0486260	2.03e-09	1.28453	0.839	0.65	1.29077	9.94e-05	FMab	HORVU.MOREX.r3.5HG0486260.1	high	protein_coding	***	Heat shock transcription factor	HSF transcription factor	rna biosynthesis	GO:0003677,GO:0003700,GO:0005634,GO:0006355,GO:0043565	PF00447	IPR000232,IPR011991
HORVU.MOREX.r3.7HG0636410	2.04e-09	1.61652	0.514	0.163	3.15337	9.96e-05	FMc	HORVU.MOREX.r3.7HG0636410.1	low	protein_coding	--*	HPr kinase/phosphorylase	not classified	no mercator4 annotation	GO:0000155,GO:0000160,GO:0000166,GO:0003824,GO:0004672,GO:0004674,GO:0005524,GO:0005622,GO:0005975,GO:0006109,GO:0006468,GO:0008152,GO:0016301,GO:0016310,GO:0016740,GO:0023014,GO:0046872	NA	NA
HORVU.MOREX.r3.7HG0679350	2.06e-09	0.752978	0.952	0.533	1.78612	0.000100575	FMab	HORVU.MOREX.r3.7HG0679350.1	high	protein_coding	***	Leucine-rich repeat receptor-like protein kinase family	lrrnt 2 domain containing protein	no mercator4 annotation	GO:0016301,GO:0016310	PF08263,PF13855,PF13855	IPR013210,IPR001611,IPR001611,IPR032675,IPR032675
HORVU.MOREX.r3.5HG0522630	2.06e-09	0.379889	0.971	0.599	1.62104	0.000100803	FMc	HORVU.MOREX.r3.5HG0522630.1	high	protein_coding	***	Blue copper protein	phytocyanin domain containing protein	no mercator4 annotation	GO:0009055,GO:0022900	PF02298	IPR003245,IPR008972
HORVU.MOREX.r3.5HG0498240	2.06e-09	0.406038	0.914	0.401	2.2793	0.000100913	FMc	HORVU.MOREX.r3.5HG0498240.1	low	non_coding	***	Cytochrome P450, putative	regulatory signalling factor *(CYP78a) involved in female gametogenesis; EC_1.14 oxidoreductase acting on paired donor with incorporation or reduction of molecular oxygen	plant reproduction; enzyme classification	GO:0004497,GO:0005506,GO:0016020,GO:0016021,GO:0016491,GO:0016705,GO:0016711,GO:0020037,GO:0046872,GO:0055114	PF00067	IPR001128,IPR001128
HORVU.MOREX.r3.2HG0175910	2.08e-09	2.11583	0.2	0.17	1.17647	0.00010193	FMc	HORVU.MOREX.r3.2HG0175910.1	high	protein_coding	--*	High mobility group protein	not classified	no mercator4 annotation	GO:0003677,GO:0005634	NA	NA
HORVU.MOREX.r3.2HG0129350	2.1e-09	1.53615	0.943	0.551	1.71143	0.000102646	FMc	HORVU.MOREX.r3.2HG0129350.1	low	non_coding	--*	30S ribosomal protein S9	matk n domain containing protein	no mercator4 annotation	GO:0003735,GO:0005840,GO:0006412	NA	NA
HORVU.MOREX.r3.5HG0519030	2.1e-09	1.15289	0.457	0.177	2.58192	0.000102686	FMc	HORVU.MOREX.r3.5HG0519030.1	high	protein_coding	***	Transmembrane protein 97	expera domain containing protein	no mercator4 annotation	GO:0016020,GO:0016021	NA	NA
HORVU.MOREX.r3.1HG0054920	2.12e-09	1.4568	0.371	0.025	14.84	0.000103896	FMab	HORVU.MOREX.r3.1HG0054920.1	low	protein_coding	--*	kinase superfamily with octicosapeptide/Phox/Bem1p domain-containing protein	lrrnt 2 domain containing protein	no mercator4 annotation	NA	NA	NA
HORVU.MOREX.r3.3HG0221090	2.14e-09	0.112659	1	0.701	1.42653	0.000104418	FMc	HORVU.MOREX.r3.3HG0221090.1	high	protein_coding	***	Phosphatidylserine synthase 2	base-exchange-type phosphatidylserine synthase	lipid metabolism	GO:0005634,GO:0005789,GO:0006659,GO:0016020,GO:0016021	PF03034	IPR004277
HORVU.MOREX.r3.6HG0605120	3.48e-08	0.945809	0.588	0.196	3	0.0017003	FMad	HORVU.MOREX.r3.6HG0605120.1	high	protein_coding	***	RING/U-box superfamily protein	e3 ubiquitin protein ligase atl	no mercator4 annotation	GO:0016020,GO:0016021	PF13639	IPR001841
HORVU.MOREX.r3.4HG0333540	2.37e-09	0.945371	0.859	0.701	1.22539	0.000115767	FMad	HORVU.MOREX.r3.4HG0333540.1	high	protein_coding	***	Acetyltransferase, GNAT family protein, expressed	n acetyltransferase domain containing protein	no mercator4 annotation	GO:0016740	PF13302	IPR000182,IPR016181
HORVU.MOREX.r3.4HG0359590	3.7e-10	0.944715	0.788	0.32	2.4625	1.81e-05	FMad	HORVU.MOREX.r3.4HG0359590.1	high	protein_coding	***	Protein kinase family protein, putative, expressed	MAP3K-RAF subgroup-B2 protein kinase *(RAF10); EC_2.7 transferase transferring phosphorus-containing group	multi-process regulation; enzyme classification	GO:0004672,GO:0005524,GO:0006355,GO:0006468,GO:0016301,GO:0016310	PF07714,PF00989	IPR000014,IPR001245,IPR000014,IPR013767,IPR011009
HORVU.MOREX.r3.3HG0251630	2.15e-09	1.03535	0.984	0.675	1.45778	0.000105217	FMab	HORVU.MOREX.r3.3HG0251630.1	high	protein_coding	***	Carboxypeptidase	serine carboxypeptidase; EC_3.4 hydrolase acting on peptide bond (peptidase)	protein homeostasis; enzyme classification	GO:0004180,GO:0004185,GO:0006508,GO:0008233,GO:0016787	PF00450	IPR001563,IPR029058,IPR029058
HORVU.MOREX.r3.3HG0287450	2.17e-09	2.39233	0.429	0.027	15.8889	0.000106098	FMc	HORVU.MOREX.r3.3HG0287450.1	low	transposon_related	*-*	Retrovirus-related Pol polyprotein from transposon TNT 1-94	integrase catalytic domain containing protein	no mercator4 annotation	GO:0000123,GO:0000166,GO:0003676,GO:0004674,GO:0005524,GO:0005634,GO:0006468,GO:0015074,GO:0016301,GO:0016310,GO:0016573,GO:0016740	PF00665,PF13976,PF00098	IPR012337,IPR001878,IPR001584,IPR025724,IPR001878
HORVU.MOREX.r3.2HG0201780	2.86e-11	0.943213	0.988	0.649	1.52234	1.4e-06	FMad	HORVU.MOREX.r3.2HG0201780.1	high	protein_coding	***	BSD domain containing protein	BSD-type transcription factor	rna biosynthesis	NA	PF03909	IPR005607
HORVU.MOREX.r3.2HG0148100	2.01e-13	0.943061	1	0.928	1.07759	9.81e-09	FMad	HORVU.MOREX.r3.2HG0148100.1	low	protein_coding	--*	Disease resistance protein (TIR-NBS-LRR class) family	ulp protease domain containing protein	no mercator4 annotation	NA	NA	NA
HORVU.MOREX.r3.4HG0403510	5.37e-09	0.942262	0.894	0.753	1.18725	0.000262623	FMad	HORVU.MOREX.r3.4HG0403510.1	high	protein_coding	***	Protein kinase	RLCK-VIIa receptor-like protein kinase; EC_2.7 transferase transferring phosphorus-containing group	protein modification; enzyme classification	GO:0000166,GO:0004672,GO:0004674,GO:0004675,GO:0005524,GO:0005886,GO:0006468,GO:0007166,GO:0007178,GO:0016301,GO:0016310	PF07714	IPR001245,IPR011009
HORVU.MOREX.r3.7HG0667920	1.18e-07	0.942167	0.894	0.701	1.27532	0.00576781	FMad	HORVU.MOREX.r3.7HG0667920.1	high	protein_coding	*-*	Transmembrane protein 45B	box domain containing protein	no mercator4 annotation	GO:0016020,GO:0016021	PF04819	IPR006904
HORVU.MOREX.r3.7HG0741130	2.27e-09	1.84808	0.914	0.401	2.2793	0.00011079	FMc	HORVU.MOREX.r3.7HG0741130.1	high	protein_coding	***	Disease resistance protein RPM1	disease resistance protein	no mercator4 annotation	GO:0043531	PF00931	IPR032675,IPR002182,IPR027417
HORVU.MOREX.r3.2HG0208800	4.69e-10	0.941275	0.988	0.907	1.08931	2.29e-05	FMad	HORVU.MOREX.r3.2HG0208800.1	high	protein_coding	***	Actin-related family protein	substrate adaptor *(SUSA2/ARP8) of SCF E3 ubiquitin ligase complex	protein homeostasis	NA	PF12937,PF00022	IPR001810,IPR001810,IPR004000
HORVU.MOREX.r3.6HG0554560	4.1e-08	0.939926	0.8	0.381	2.09974	0.00200481	FMad	HORVU.MOREX.r3.6HG0554560.1	high	protein_coding	***	BZIP transcription factor	bZIP class-S/SE transcription factor	rna biosynthesis	GO:0003700,GO:0006355	PF00170	IPR004827
HORVU.MOREX.r3.1HG0093970	8.54e-10	0.939523	0.824	0.392	2.10204	4.17e-05	FMad	HORVU.MOREX.r3.1HG0093970.1	high	protein_coding	***	CST complex subunit TEN1-like protein	component *(TEN1) of telomere integrity maintenance complex	cell division	GO:0000723,GO:0000781,GO:0003697,GO:0006457,GO:0009408,GO:0010521,GO:0019827,GO:0044183,GO:0048367,GO:0051974,GO:1990879	PF15490	IPR029146
HORVU.MOREX.r3.7HG0646880	1.41e-09	0.939503	0.976	0.67	1.45672	6.88e-05	FMad	HORVU.MOREX.r3.7HG0646880.1	high	protein_coding	***	Hypersensitive-induced response protein	hypersensitive induced response protein	no mercator4 annotation	NA	PF01145	IPR001107,IPR001107
HORVU.MOREX.r3.2HG0113940	9.91e-11	0.939353	0.953	0.598	1.59365	4.85e-06	FMad	HORVU.MOREX.r3.2HG0113940.1	low	transposon_related	*-*	Transposon protein, putative, mutator sub-class	box domain containing protein	no mercator4 annotation	NA	NA	NA
HORVU.MOREX.r3.7HG0715860	4.87e-11	0.938951	0.306	0	#DIV/0!	2.38e-06	FMad	HORVU.MOREX.r3.7HG0715860.1	low	protein_coding	--*	RNA-directed DNA polymerase (reverse transcriptase)-related family protein	zf rvt domain containing protein	no mercator4 annotation	NA	PF13966	IPR026960
HORVU.MOREX.r3.7HG0740200	8.27e-09	0.938769	0.988	0.918	1.07625	0.000404274	FMad	HORVU.MOREX.r3.7HG0740200.1	high	protein_coding	--*	Pectin lyase-like superfamily protein	osjnba0041a02 21 protein	no mercator4 annotation	NA	NA	NA
HORVU.MOREX.r3.3HG0306860	1.86e-09	0.938509	0.788	0.33	2.38788	9.1e-05	FMad	HORVU.MOREX.r3.3HG0306860.1	high	protein_coding	*-*	Ethylene-responsive transcription factor	subgroup ERF-II transcription factor *(ERF19/20)	rna biosynthesis	GO:0003677,GO:0003700,GO:0005634,GO:0006351,GO:0006355	PF00847	IPR016177,IPR001471
HORVU.MOREX.r3.5HG0436960	7.67e-10	0.938113	0.788	0.32	2.4625	3.75e-05	FMad	HORVU.MOREX.r3.5HG0436960.1	high	protein_coding	***	Kinase family protein	WAK/WAKL protein kinase; EC_2.7 transferase transferring phosphorus-containing group	protein modification; enzyme classification	GO:0004672,GO:0005524,GO:0006468,GO:0016020,GO:0016021,GO:0016301,GO:0016310	PF13947,PF07714	IPR011009,IPR025287,IPR001245
HORVU.MOREX.r3.3HG0296140	5.16e-08	0.937633	0.882	0.557	1.58348	0.00252236	FMad	HORVU.MOREX.r3.3HG0296140.1	high	protein_coding	***	F-box protein	substrate adaptor *(AUF) of SCF E3 ubiquitin ligase complex	protein homeostasis	NA	PF12937	IPR001810,IPR001810
HORVU.MOREX.r3.2HG0212970	2.35e-09	1.20254	1	0.85	1.17647	0.000115088	FMc	HORVU.MOREX.r3.2HG0212970.1	high	protein_coding	***	Acyl-protein thioesterase 1	protein deacetylasen *(TIPSY); immunity suppressor (SOBER/TIPSY) of effector-triggered immunity (ETI) network	protein modification; external stimuli response	GO:0016787	PF02230	IPR003140,IPR029058
HORVU.MOREX.r3.5HG0513560	8.13e-12	0.936512	1	0.959	1.04275	3.97e-07	FMad	HORVU.MOREX.r3.5HG0513560.1	high	protein_coding	***	Eukaryotic translation initiation factor 3 subunit C	component *(eIF3c) of eIF3 mRNA-to-PIC binding complex	protein biosynthesis	NA	PF01399,PF05470	IPR000717,IPR011991,IPR008905
HORVU.MOREX.r3.5HG0479050	5.09e-13	0.935343	0.965	0.505	1.91089	2.49e-08	FMad	HORVU.MOREX.r3.5HG0479050.1	high	protein_coding	--*	Galactose oxidase/kelch repeat superfamily protein	not classified	no mercator4 annotation	NA	NA	NA
HORVU.MOREX.r3.2HG0153410	5.01e-08	0.934487	0.953	0.629	1.5151	0.00245125	FMad	HORVU.MOREX.r3.2HG0153410.1	low	non_coding	***	Photosystem I reaction center subunit psaK	component *(PsaK) of PS-I complex	photosynthesis	GO:0009507,GO:0009522,GO:0009534,GO:0009535,GO:0009579,GO:0015979,GO:0016020	PF01241	IPR000549,IPR017493,IPR000549
HORVU.MOREX.r3.2HG0193510	1.1e-12	0.934251	1	0.99	1.0101	5.38e-08	FMad	HORVU.MOREX.r3.2HG0193510.1	high	protein_coding	***	Gpcr-type g protein 2	plasma membrane-localized abscisic acid receptor *(GTG); cold sensor *(COLD1)	phytohormone action; external stimuli response	GO:0005789,GO:0005886,GO:0016020,GO:0016021,GO:0051020,GO:0070417	PF12430,PF12537	IPR025969,IPR022535
HORVU.MOREX.r3.7HG0680310	3.45e-08	0.933812	1	0.835	1.1976	0.0016865	FMad	HORVU.MOREX.r3.7HG0680310.1	high	protein_coding	*-*	NAC domain protein,	NAC transcription factor	rna biosynthesis	GO:0003677,GO:0005634,GO:0006351,GO:0006355	PF02365	IPR003441,IPR003441
HORVU.MOREX.r3.5HG0510840	5.94e-09	0.933273	0.953	0.732	1.30191	0.000290315	FMad	HORVU.MOREX.r3.5HG0510840.1	high	protein_coding	*-*	U3 small nucleolar RNA-associated protein 18-like protein	altered inheritance of mitochondria protein 24 l	no mercator4 annotation	NA	PF07893	IPR012871
HORVU.MOREX.r3.2HG0188780	2.46e-09	1.58612	0.943	0.435	2.16782	0.00012011	FMc	HORVU.MOREX.r3.2HG0188780.1	high	protein_coding	***	Glycosyltransferase	zeatin O-glucosyltransferase *(ZOG); EC_2.4 glycosyltransferase	phytohormone action; enzyme classification	GO:0008152,GO:0016740,GO:0016757,GO:0016758	PF00201	IPR002213
HORVU.MOREX.r3.1HG0056510	5.02e-11	0.933097	0.976	0.866	1.12702	2.46e-06	FMad	HORVU.MOREX.r3.1HG0056510.1	low	non_coding	*-*	Cytochrome P450, putative	protein lutein deficient 5 chloroplastic	no mercator4 annotation	GO:0004497,GO:0005506,GO:0016491,GO:0016705,GO:0020037,GO:0046872,GO:0055114,GO:0070330	NA	NA
HORVU.MOREX.r3.1HG0075800	4.12e-10	0.93192	0.765	0.289	2.64706	2.01e-05	FMad	HORVU.MOREX.r3.1HG0075800.1	low	protein_coding	--*	electron transporter, putative (Protein of unknown function, DUF547)	ap erf domain containing protein	no mercator4 annotation	NA	NA	NA
HORVU.MOREX.r3.3HG0279820	2.5e-09	1.45892	0.943	0.714	1.32073	0.000122132	FMc	HORVU.MOREX.r3.3HG0279820.1	high	protein_coding	***	Chlororespiratory reduction 41	assembly factor CRR41 involved in NDH complex assembly	photosynthesis	NA	NA	NA
HORVU.MOREX.r3.5HG0511140	2.51e-09	1.77201	0.714	0.177	4.0339	0.000122652	FMc	HORVU.MOREX.r3.5HG0511140.1	high	protein_coding	***	Cysteine protease	Papain-type subclass SAG12 cysteine protease; EC_3.4 hydrolase acting on peptide bond (peptidase)	protein homeostasis; enzyme classification	GO:0006508,GO:0008233,GO:0008234,GO:0016787	PF00112,PF08246	IPR000668,IPR013201
HORVU.MOREX.r3.7HG0693590	2.55e-09	0.139064	1	0.769	1.30039	0.00012474	FMc	HORVU.MOREX.r3.7HG0693590.1	high	protein_coding	***	Exocyst complex component, putative	component *(EXO70) of Exocyst complex	vesicle trafficking	GO:0000145,GO:0006887	PF03081	IPR004140,IPR016159,IPR016159
HORVU.MOREX.r3.5HG0443880	2.58e-09	1.77696	0.543	0.374	1.45187	0.00012623	FMc	HORVU.MOREX.r3.5HG0443880.1	low	protein_coding	*-*	Protein LSM12 like	ad domain containing protein	no mercator4 annotation	NA	NA	NA
HORVU.MOREX.r3.1HG0022450	1.3e-09	0.93126	1	0.825	1.21212	6.34e-05	FMad	HORVU.MOREX.r3.1HG0022450.1	high	protein_coding	***	Double stranded RNA binding protein 3	regulatory protein *(DRB2) of miRNA biogenesis pathway	rna processing	GO:0003723	PF00035,PF00035	IPR014720,IPR014720
HORVU.MOREX.r3.5HG0527380	2.63e-09	1.43224	0.686	0.224	3.0625	0.000128557	FMc	HORVU.MOREX.r3.5HG0527380.1	high	protein_coding	*-*	Protein MID1-COMPLEMENTING ACTIVITY 1	mcafunc domain containing protein	no mercator4 annotation	GO:0007166	NA	NA
HORVU.MOREX.r3.3HG0247770	2.73e-08	0.93076	1	0.907	1.10254	0.00133733	FMad	HORVU.MOREX.r3.3HG0247770.1	low	protein_coding	*-*	DNA mismatch repair protein mutS	dna mismatch repair 2 domain containing protein	no mercator4 annotation	GO:0000002,GO:0003677,GO:0005524,GO:0005739,GO:0006298,GO:0009408,GO:0009507,GO:0009536,GO:0030983,GO:0032042,GO:0042651	IPR027417
HORVU.MOREX.r3.4HG0361310	2.67e-09	1.18767	0.984	0.667	1.47526	0.000130407	FMab	HORVU.MOREX.r3.4HG0361310.1	high	protein_coding	***	phosphoglycolate phosphatase	lrrnt 2 domain containing protein	no mercator4 annotation	NA	PF12452,PF12452	IPR022552,IPR022552
HORVU.MOREX.r3.4HG0402930	6.16e-09	0.930489	0.706	0.258	2.73643	0.000301022	FMad	HORVU.MOREX.r3.4HG0402930.1	high	protein_coding	***	Glycerol-3-phosphate acyltransferase	glycerol-3-phosphate acyltransferase *(GPAT4-8); glycerol-3-phosphate acyl transferase *(RAM2)	lipid metabolism; external stimuli response	GO:0008152,GO:0016020,GO:0016021,GO:0016740,GO:0016746	IPR023214
HORVU.MOREX.r3.3HG0223180	2.06e-08	0.930019	0.976	0.794	1.22922	0.00100624	FMad	HORVU.MOREX.r3.3HG0223180.1	high	protein_coding	***	ADP,ATP carrier protein, mitochondrial	adenine nucleotide transporter *(ANT)	solute transport	GO:0005743,GO:0016020,GO:0016021,GO:0022857,GO:0055085	PF00153,PF00153,PF00153	IPR023395,IPR018108,IPR018108,IPR018108
HORVU.MOREX.r3.4HG0378840	2.2e-08	0.92974	0.965	0.856	1.12734	0.0010764	FMad	HORVU.MOREX.r3.4HG0378840.1	high	protein_coding	*-*	Extra-large G-like protein, putative (DUF3133)	zinc ribbon 12 domain containing protein	no mercator4 annotation	NA	PF11331	IPR021480
HORVU.MOREX.r3.7HG0721510	2.7e-09	2.49539	0.429	0.027	15.8889	0.000131836	FMc	HORVU.MOREX.r3.7HG0721510.1	low	protein_coding	--*	high chlorophyll fluorescent 107	not classified	no mercator4 annotation	NA	NA	NA
HORVU.MOREX.r3.2HG0159030	3.71e-08	0.924706	0.318	0.021	15.1429	0.0018161	FMad	HORVU.MOREX.r3.2HG0159030.1	low	protein_coding	--*	Magnesium transporter MRS2-like protein	not classified	no mercator4 annotation	GO:0016020,GO:0016021,GO:0030001,GO:0046873,GO:0055085	NA	NA
HORVU.MOREX.r3.3HG0291170	2.72e-09	0.500262	0.8	0.619	1.29241	0.000133187	FMc	HORVU.MOREX.r3.3HG0291170.1	high	protein_coding	--*	Heat shock protein HspQ	adaptor component *(ClpF) of chloroplast Clp-type protease complex	protein homeostasis	GO:0003677,GO:0005737	PF02151,PF08755	IPR011722,IPR001943,IPR011722,IPR011722
HORVU.MOREX.r3.5HG0470640	2.72e-09	0.905931	1	0.986	1.0142	0.000133205	FMc	HORVU.MOREX.r3.5HG0470640.1	high	protein_coding	***	WD40 repeat-containing protein	regulatory component *(GCP-WD/NEDD1) of gamma-Tubulin ring complex	cytoskeleton organisation	NA	PF00400,PF00400	IPR001680,IPR001680,IPR017986
HORVU.MOREX.r3.7HG0709640	8.58e-13	0.924603	0.976	0.856	1.14019	4.19e-08	FMad	HORVU.MOREX.r3.7HG0709640.1	high	protein_coding	***	Glucan endo-1,3-beta-glucosidase 1	x8 domain containing protein	no mercator4 annotation	NA	PF07983	IPR012946
HORVU.MOREX.r3.5HG0524130	4.62e-08	0.923079	0.576	0.175	3.29143	0.00225864	FMad	HORVU.MOREX.r3.5HG0524130.1	high	protein_coding	***	Triacylglycerol lipase SDP1	Patatin-type lipase	lipid metabolism	GO:0004806,GO:0006629,GO:0008152,GO:0016042,GO:0016787	PF11815,PF01734	IPR021771,IPR016035,IPR002641
HORVU.MOREX.r3.3HG0247440	2.76e-09	0.1814	1	0.694	1.44092	0.000135161	FMc	HORVU.MOREX.r3.3HG0247440.1	high	protein_coding	***	Serine/threonine-protein kinase	EC_2.7 transferase transferring phosphorus-containing group	enzyme classification	GO:0000166,GO:0004672,GO:0004674,GO:0005524,GO:0006468,GO:0016020,GO:0016021,GO:0016301,GO:0016310,GO:0016740	PF01453,PF08276,PF00069	IPR001480,IPR003609,IPR000719,IPR001480,IPR011009
HORVU.MOREX.r3.7HG0712320	2.77e-09	1.47607	1	0.694	1.44092	0.000135458	FMc	HORVU.MOREX.r3.7HG0712320.1	low	protein_coding	--*	calcium-dependent protein kinase 15	not classified	no mercator4 annotation	NA	NA	NA
HORVU.MOREX.r3.4HG0342760	8.34e-11	0.922992	1	0.969	1.03199	4.08e-06	FMad	HORVU.MOREX.r3.4HG0342760.1	high	protein_coding	***	BTB/POZ domain-containing protein	substrate adaptor *(NPY) of CUL3-BTB E3 ubiquitin ligase complex	protein homeostasis	GO:0060918,GO:0099402	PF00651,PF03000	IPR000210,IPR011333,IPR027356
HORVU.MOREX.r3.7HG0641030	7.9e-14	0.922323	0.482	0.031	15.5484	3.86e-09	FMad	HORVU.MOREX.r3.7HG0641030.1	high	protein_coding	***	Serpin family protein	Serpin protease inhibitor	protein homeostasis	GO:0004867,GO:0005615,GO:0010951	PF00079	IPR023796,IPR023796
HORVU.MOREX.r3.1HG0012250	4.87e-11	0.921678	0.306	0	#DIV/0!	2.38e-06	FMad	HORVU.MOREX.r3.1HG0012250.1	high	protein_coding	***	AP2-like ethylene-responsive transcription factor	transcription factor *(WRI/AIL)	rna biosynthesis	GO:0003677,GO:0003700,GO:0005634,GO:0006351,GO:0006355,GO:0007275	PF00847	IPR001471,IPR016177,IPR016177
HORVU.MOREX.r3.1HG0019550	1.34e-13	0.921348	0.859	0.32	2.68438	6.53e-09	FMad	HORVU.MOREX.r3.1HG0019550.1	high	protein_coding	--*	tRNA dimethylallyltransferase	not classified	no mercator4 annotation	GO:0000166,GO:0005524,GO:0008033,GO:0016740,GO:0052381	NA	NA
HORVU.MOREX.r3.4HG0378710	2.89e-09	1.33865	1	0.524	1.9084	0.000141253	FMc	HORVU.MOREX.r3.4HG0378710.1	low	protein_coding	*-*	F-box/SPRY domain-containing protein 1	f box domain containing protein	no mercator4 annotation	NA	NA	NA
HORVU.MOREX.r3.3HG0299090	3.14e-14	0.920659	1	0.608	1.64474	1.53e-09	FMad	HORVU.MOREX.r3.3HG0299090.1	high	protein_coding	--*	S-adenosyl-L-methionine-dependent methyltransferases superfamily protein	ring type domain containing protein	no mercator4 annotation	NA	NA	NA
HORVU.MOREX.r3.4HG0388120	1.05e-07	0.919212	0.306	0.021	14.5714	0.00514937	FMad	HORVU.MOREX.r3.4HG0388120.1	high	protein_coding	***	Dof zinc finger protein	DOF transcription factor	rna biosynthesis	GO:0003677,GO:0005634,GO:0006355	PF02701	IPR003851
HORVU.MOREX.r3.1HG0048980	2.92e-09	1.40305	1	0.51	1.96078	0.000142801	FMc	HORVU.MOREX.r3.1HG0048980.1	low	protein_coding	--*	Peptidyl-tRNA hydrolase	not classified	no mercator4 annotation	GO:0004045,GO:0005737,GO:0016787	NA	NA
HORVU.MOREX.r3.6HG0573150	2.92e-09	1.33916	1	0.68	1.47059	0.000142805	FMc	HORVU.MOREX.r3.6HG0573150.1	high	protein_coding	***	Copper-transporting ATPase	P1B-type heavy metal cation-transporting ATPase *(HMA)	solute transport	GO:0000166,GO:0005507,GO:0005524,GO:0005794,GO:0006811,GO:0006812,GO:0006825,GO:0006879,GO:0012510,GO:0016020,GO:0016021,GO:0016787,GO:0019829,GO:0030001,GO:0046872,GO:0055085,GO:0060003,GO:0099132	PF00122,PF00403,PF00403	IPR001757,IPR008250,IPR006122,IPR006122,IPR006121,IPR023214,IPR023214,IPR006121,IPR027256,IPR006121,IPR006121,IPR006121
HORVU.MOREX.r3.6HG0622500	2.93e-09	1.27716	0.823	0.525	1.56762	0.000143324	FMab	HORVU.MOREX.r3.6HG0622500.1	high	protein_coding	***	F-box protein SKIP8	snoal domain containing protein	no mercator4 annotation	NA	PF02151,PF13474	IPR001943,IPR009959,IPR032710
HORVU.MOREX.r3.6HG0605290	3.35e-12	0.919001	0.988	0.907	1.08931	1.64e-07	FMad	HORVU.MOREX.r3.6HG0605290.1	high	protein_coding	***	Protein phosphatase 2C	clade C phosphatase	protein modification	GO:0003824,GO:0004722,GO:0006470	PF00481	IPR001932,IPR001932,IPR001932,IPR001932
HORVU.MOREX.r3.5HG0492820	2.96e-09	1.16173	1	0.864	1.15741	0.00014465	FMc	HORVU.MOREX.r3.5HG0492820.1	high	protein_coding	--*	V(D)J recombination-activating protein 1	genome assembly chromosome ii	no mercator4 annotation	GO:0002331,GO:0003677,GO:0003824,GO:0004518,GO:0004519,GO:0004842,GO:0005634,GO:0006310,GO:0006325,GO:0008152,GO:0008270,GO:0010390,GO:0016740,GO:0016787,GO:0030183,GO:0033077,GO:0033151,GO:0042393,GO:0042803,GO:0043565,GO:0046872,GO:0051865,GO:0061630,GO:0090305	NA	NA
HORVU.MOREX.r3.7HG0722530	2.98e-09	1.69276	0.971	0.449	2.16258	0.000145756	FMc	HORVU.MOREX.r3.7HG0722530.1	low	protein_coding	--*	tRNA-specific 2-thiouridylase MnmA	bah domain containing protein	no mercator4 annotation	GO:0000049,GO:0000166,GO:0003723,GO:0005524,GO:0005737,GO:0008033,GO:0016740,GO:0016783	NA	NA
HORVU.MOREX.r3.7HG0687400	1.05e-07	0.918233	0.565	0.237	2.38397	0.00514717	FMad	HORVU.MOREX.r3.7HG0687400.1	low	non_coding	***	Cytochrome P450 family protein	EC_1.14 oxidoreductase acting on paired donor with incorporation or reduction of molecular oxygen	enzyme classification	GO:0004497,GO:0005506,GO:0016020,GO:0016491,GO:0016705,GO:0016709,GO:0020037,GO:0044550,GO:0046872,GO:0055114	PF00067	IPR001128,IPR001128
HORVU.MOREX.r3.2HG0172940	3.04e-09	1.37422	1	0.701	1.42653	0.00014849	FMc	HORVU.MOREX.r3.2HG0172940.1	high	protein_coding	***	Gamma-glutamyltranspeptidase family protein	gamma-glutamyl transpeptidase *(GGT)	protein homeostasis	GO:0006508,GO:0006751,GO:0016020,GO:0016021,GO:0036374	PF01019	IPR000101,IPR000101,IPR029055
HORVU.MOREX.r3.6HG0607330	3.06e-09	1.22117	0.943	0.415	2.27229	0.000149691	FMc	HORVU.MOREX.r3.6HG0607330.1	low	non_coding	***	Cytochrome P450 family ABA 8'-hydroxylase	abscisic acid hydroxylase; EC_1.14 oxidoreductase acting on paired donor with incorporation or reduction of molecular oxygen	phytohormone action; enzyme classification	GO:0004497,GO:0005506,GO:0016491,GO:0016705,GO:0020037,GO:0046872,GO:0055114	PF00067	IPR001128,IPR001128
HORVU.MOREX.r3.6HG0627030	1.43e-08	0.91775	0.765	0.598	1.27926	0.000699171	FMad	HORVU.MOREX.r3.6HG0627030.1	low	protein_coding	--*	KAR-UP oxidoreductase 1	not classified	no mercator4 annotation	NA	NA	NA
HORVU.MOREX.r3.3HG0233650	3.08e-09	1.05152	1	0.966	1.0352	0.000150581	FMc	HORVU.MOREX.r3.3HG0233650.1	high	protein_coding	***	SH3 domain-containing protein	regulatory phosphatidylinositol 3-phosphate effector *(FYVE2)	protein homeostasis	GO:0046872	PF01363,PF04366	IPR011011,IPR000306,IPR007461
HORVU.MOREX.r3.3HG0245470	3.14e-09	1.19004	1	0.918	1.08932	0.000153737	FMc	HORVU.MOREX.r3.3HG0245470.1	high	protein_coding	***	Protein kinase family protein	ABC1 atypical protein kinase; ABC1K subgroup-14 protein kinase	protein modification	GO:0004672,GO:0005524,GO:0006468,GO:0009507,GO:0016301,GO:0016310	PF03109	IPR004147,IPR011009,IPR011009
HORVU.MOREX.r3.1HG0038890	4.82e-14	0.916797	0.8	0.258	3.10078	2.35e-09	FMad	HORVU.MOREX.r3.1HG0038890.1	low	protein_coding	--*	ABC transporter G family member	abc transporter member	no mercator4 annotation	GO:0000166,GO:0005524,GO:0016020,GO:0016021,GO:0016887	NA	NA
HORVU.MOREX.r3.6HG0582120	2.34e-08	0.916172	1	0.876	1.14155	0.00114212	FMad	HORVU.MOREX.r3.6HG0582120.1	high	protein_coding	***	magnesium transporter NIPA (DUF803)	solute transporter *(NIPA)	solute transport	NA	PF05653	IPR008521
HORVU.MOREX.r3.2HG0205050	1.61e-07	0.91607	0.494	0.124	3.98387	0.00787399	FMad	HORVU.MOREX.r3.2HG0205050.1	high	protein_coding	*-*	Receptor-like protein kinase	WAK/WAKL protein kinase; EC_2.7 transferase transferring phosphorus-containing group	protein modification; enzyme classification	GO:0000166,GO:0004672,GO:0004674,GO:0005524,GO:0005576,GO:0005886,GO:0006468,GO:0016020,GO:0016021,GO:0016301,GO:0016310,GO:0016740,GO:0019199	PF07714,PF07645,PF13947	IPR001245,IPR001881,IPR011009,IPR025287
HORVU.MOREX.r3.2HG0168050	3.2e-09	1.30416	1	0.8	1.25	0.000156283	FMab	HORVU.MOREX.r3.2HG0168050.1	high	protein_coding	*-*	Cupredoxin superfamily protein, putative	early nodulin	no mercator4 annotation	NA	NA	NA
HORVU.MOREX.r3.5HG0510370	3.2e-09	0.703552	1	0.992	1.00806	0.000156335	FMab	HORVU.MOREX.r3.5HG0510370.1	high	protein_coding	***	PHD finger protein ING	methylation reader component *(ING1) of NuA4 histone acetyltransferase complex	chromatin organisation	GO:0005634,GO:0006325,GO:0046872	PF00628,PF12998	IPR019787,IPR011011,IPR024610
HORVU.MOREX.r3.5HG0483900	3.25e-09	1.15836	0.971	0.483	2.01035	0.000159153	FMc	HORVU.MOREX.r3.5HG0483900.1	high	protein_coding	***	Transcription factor, putative	component *(BRF) of TFIIIb transcription factor complex	rna biosynthesis	GO:0000126,GO:0001026,GO:0006355,GO:0006359,GO:0006383,GO:0017025,GO:0070897	PF07741,PF00382,PF00382	IPR011665,IPR013150,IPR013150,IPR013763,IPR013763
HORVU.MOREX.r3.2HG0207530	8.63e-10	0.915962	0.953	0.577	1.65165	4.22e-05	FMad	HORVU.MOREX.r3.2HG0207530.1	high	protein_coding	***	Wound-responsive family protein	not classified	no mercator4 annotation	NA	PF12609	IPR022251
HORVU.MOREX.r3.1HG0050330	3.29e-09	1.27853	0.952	0.883	1.07814	0.00016093	FMab	HORVU.MOREX.r3.1HG0050330.1	high	protein_coding	***	Cystathionine gamma-lyase	methionine gamma-lyase; EC_2.5 transferase transferring alkyl or aryl group, other than methyl group; EC_4.4 carbon-sulfur lyase	amino acid metabolism; enzyme classification	GO:0003824,GO:0016829,GO:0030170	PF01053	IPR015424,IPR000277
HORVU.MOREX.r3.3HG0311420	3.31e-09	1.09314	0.919	0.842	1.09145	0.000161665	FMab	HORVU.MOREX.r3.3HG0311420.1	low	non_coding	***	50S ribosomal protein L27	component *(bL27c) of large plastid ribosomal-subunit proteome	protein biosynthesis	GO:0003735,GO:0005622,GO:0005840,GO:0006412	PF01016	IPR001684,IPR001684
HORVU.MOREX.r3.6HG0556740	1.09e-07	0.915791	0.529	0.155	3.4129	0.00532456	FMad	HORVU.MOREX.r3.6HG0556740.1	low	protein_coding	*-*	UPF0496 protein	upf protein	no mercator4 annotation	GO:0016020,GO:0016021	NA	NA
HORVU.MOREX.r3.4HG0356280	3.34e-09	1.30353	0.686	0.252	2.72222	0.000163136	FMc	HORVU.MOREX.r3.4HG0356280.1	high	protein_coding	***	Serine/threonine-protein kinase	SD-2 protein kinase; EC_2.7 transferase transferring phosphorus-containing group	protein modification; enzyme classification	GO:0000166,GO:0004672,GO:0004674,GO:0005524,GO:0006468,GO:0016020,GO:0016021,GO:0016301,GO:0016310,GO:0016740,GO:0048544	PF01453,PF00954,PF00024,PF00069	IPR001480,IPR011009,IPR000858,IPR001480,IPR003609,IPR000719
HORVU.MOREX.r3.3HG0282150	3.51e-11	0.914871	1	0.979	1.02145	1.72e-06	FMad	HORVU.MOREX.r3.3HG0282150.1	high	protein_coding	***	ENTH/ANTH/VHS superfamily protein	clathrin coated vesicle adaptor protein *(ECA1)	vesicle trafficking	GO:0005543,GO:0005545,GO:0030136,GO:0030276,GO:0048268	PF07651	IPR008942,IPR011417
HORVU.MOREX.r3.6HG0580060	3.4e-09	1.63141	0.914	0.374	2.44385	0.000166155	FMc	HORVU.MOREX.r3.6HG0580060.1	low	protein_coding	*-*	Protein LSM12 like	ad domain containing protein	no mercator4 annotation	NA	NA	NA
HORVU.MOREX.r3.3HG0273200	5.07e-10	0.914539	0.447	0.052	8.59615	2.48e-05	FMad	HORVU.MOREX.r3.3HG0273200.1	low	protein_coding	--*	Pentatricopeptide repeat-containing family protein	not classified	no mercator4 annotation	GO:0003723,GO:0004519,GO:0005739,GO:0009451,GO:0043231,GO:0090305	NA	NA
HORVU.MOREX.r3.3HG0331060	1.64e-08	0.913563	0.635	0.32	1.98438	0.000803651	FMad	HORVU.MOREX.r3.3HG0331060.1	high	protein_coding	***	Gibberellin 2-beta-dioxygenase	EC_1.14 oxidoreductase acting on paired donor with incorporation or reduction of molecular oxygen	enzyme classification	GO:0016491,GO:0046872,GO:0051213,GO:0055114	PF03171,PF14226	IPR005123,IPR026992
HORVU.MOREX.r3.1HG0049060	3.45e-09	1.39011	1	0.762	1.31234	0.000168844	FMc	HORVU.MOREX.r3.1HG0049060.1	high	protein_coding	***	Heavy-metal-associated domain-containing protein, putative, expressed	hma domain containing protein	no mercator4 annotation	GO:0030001,GO:0046872	PF00403	IPR006121,IPR006121
HORVU.MOREX.r3.6HG0625220	1.58e-07	0.913407	0.271	0.01	27.1	0.00770966	FMad	HORVU.MOREX.r3.6HG0625220.1	low	protein_coding	--*	F-box/LRR-repeat protein	f box 5 domain containing protein	no mercator4 annotation	NA	NA	NA
HORVU.MOREX.r3.3HG0293130	3.56e-09	1.13286	1	0.912	1.09649	0.000173917	FMc	HORVU.MOREX.r3.3HG0293130.1	high	protein_coding	***	Eukaryotic aspartyl protease family protein	Pepsin-type protease	protein homeostasis	NA	PF14541,PF14543	IPR032799,IPR032861,IPR021109
HORVU.MOREX.r3.5HG0484080	7.3e-10	0.912703	0.435	0.072	6.04167	3.57e-05	FMad	HORVU.MOREX.r3.5HG0484080.1	high	protein_coding	*-*	Hsp70 nucleotide exchange factor fes1	fes domain containing protein	no mercator4 annotation	GO:0005783	NA	NA
HORVU.MOREX.r3.7HG0669180	3.57e-09	1.23254	0.943	0.415	2.27229	0.000174705	FMc	HORVU.MOREX.r3.7HG0669180.1	high	protein_coding	***	SOUL heme-binding protein	heme binding protein chloroplastic	no mercator4 annotation	NA	PF04832	IPR006917,IPR011256
HORVU.MOREX.r3.7HG0635300	3.58e-09	1.71228	0.403	0.042	9.59524	0.000174936	FMab	HORVU.MOREX.r3.7HG0635300.1	high	protein_coding	***	Acid invertase 1	vacuolar acid beta-fructofuranosidase *(VIN); EC_3.2 glycosylase	carbohydrate metabolism; enzyme classification	GO:0004553,GO:0004564,GO:0004575,GO:0005975,GO:0008152,GO:0016020,GO:0016021,GO:0016787,GO:0016798,GO:0033881	PF00251,PF08244	IPR023296,IPR013320,IPR013148,IPR013189
HORVU.MOREX.r3.5HG0509570	3.58e-09	1.26097	0.971	0.932	1.04185	0.000175187	FMc	HORVU.MOREX.r3.5HG0509570.1	high	protein_coding	--*	E3 Ubiquitin ligase family protein	modification writer component *(BMI1) of modification writer protein components	chromatin organisation	NA	NA	NA
HORVU.MOREX.r3.3HG0315120	1.15e-07	0.912129	0.918	0.711	1.29114	0.00564224	FMad	HORVU.MOREX.r3.3HG0315120.1	high	protein_coding	***	Ribonuclease P/MRP protein subunit POP5	component *(POP5/RPP14) of RNA-dependent RNase P complex; EC_3.1 hydrolase acting on ester bond	rna processing; enzyme classification	GO:0004526,GO:0004540,GO:0005773,GO:0008033,GO:0016070,GO:0016787,GO:0090501,GO:0090502	PF01900	IPR002759
HORVU.MOREX.r3.6HG0629230	7.45e-11	0.91185	0.988	0.722	1.36842	3.64e-06	FMad	HORVU.MOREX.r3.6HG0629230.1	high	protein_coding	*-*	F-box family protein	f box domain containing protein	no mercator4 annotation	NA	IPR001810
HORVU.MOREX.r3.3HG0234520	1.32e-07	0.911471	0.624	0.237	2.63291	0.00645074	FMad	HORVU.MOREX.r3.3HG0234520.1	high	protein_coding	***	Serine/threonine protein phosphatase 7 long form isogeny	pmd domain containing protein	no mercator4 annotation	NA	PF10536	IPR019557
HORVU.MOREX.r3.1HG0069030	3.65e-09	0.832631	1	0.544	1.83824	0.000178477	FMc	HORVU.MOREX.r3.1HG0069030.1	high	protein_coding	***	Calcium-transporting ATPase	P2B-type calcium cation-transporting ATPase *(ACA)	solute transport	GO:0000166,GO:0005388,GO:0005516,GO:0005524,GO:0006811,GO:0006816,GO:0016020,GO:0016021,GO:0016787,GO:0070588,GO:0099132	PF12515,PF00689,PF00122,PF00690	IPR023299,IPR024750,IPR006068,IPR001757,IPR001757,IPR008250,IPR023214,IPR023214,IPR004014,IPR006408
HORVU.MOREX.r3.6HG0603010	4.9e-08	0.910747	0.941	0.639	1.47261	0.00239867	FMad	HORVU.MOREX.r3.6HG0603010.1	high	protein_coding	***	Amino acid transporter, putative	amino acid transporter *(ANT)	solute transport	GO:0016020,GO:0016021	PF01490	IPR013057
HORVU.MOREX.r3.5HG0494880	9.26e-09	0.910386	0.835	0.546	1.5293	0.000452931	FMad	HORVU.MOREX.r3.5HG0494880.1	high	protein_coding	***	meiosis chromosome segregation family protein	duf 4210 domain containing protein	no mercator4 annotation	NA	PF13889,PF13915	IPR033473,IPR025261
HORVU.MOREX.r3.6HG0606140	3.7e-09	2.0704	0.457	0.041	11.1463	0.000181026	FMc	HORVU.MOREX.r3.6HG0606140.1	high	protein_coding	***	Pentatricopeptide repeat-containing protein	pentatricopeptide repeat containing protein	no mercator4 annotation	GO:0008270	PF14432,PF01535,PF01535,PF01535,PF17177	IPR032867,IPR002885,IPR002885,IPR002885,IPR002885,IPR002885,IPR002885,IPR002885,IPR033443
HORVU.MOREX.r3.6HG0582360	3.72e-09	1.34388	1	0.762	1.31234	0.000181982	FMc	HORVU.MOREX.r3.6HG0582360.2	low	protein_coding	---	Mitochondrial transcription termination factor family protein	not classified	no mercator4 annotation	NA	NA	NA
HORVU.MOREX.r3.7HG0726350	1.69e-07	0.909898	0.765	0.423	1.80851	0.00827964	FMad	HORVU.MOREX.r3.7HG0726350.1	high	protein_coding	*-*	Serine/threonine-protein kinase	bulb type lectin domain containing protein	no mercator4 annotation	GO:0000166,GO:0004672,GO:0004674,GO:0005524,GO:0005886,GO:0006468,GO:0016020,GO:0016021,GO:0016301,GO:0016310,GO:0016740,GO:0048544	PF00024,PF00954,PF01453	IPR011048,IPR003609,IPR000858,IPR001480,IPR001480,IPR001480
HORVU.MOREX.r3.3HG0240070	3.76e-09	0.186012	1	0.667	1.49925	0.000183857	FMc	HORVU.MOREX.r3.3HG0240070.1	high	protein_coding	***	Protein kinase-related protein	WAK/WAKL protein kinase; EC_2.7 transferase transferring phosphorus-containing group	protein modification; enzyme classification	GO:0004672,GO:0004674,GO:0005524,GO:0005886,GO:0006468,GO:0007166,GO:0016020,GO:0016021,GO:0016301,GO:0016310,GO:0030247	PF00069,PF13947	IPR000719,IPR025287,IPR011009
HORVU.MOREX.r3.5HG0527690	3.76e-09	2.20798	0.486	0.177	2.74576	0.000183913	FMc	HORVU.MOREX.r3.5HG0527690.1	low	protein_coding	*-*	Plant regulator RWP-RK family protein, putative	NLP transcription factor; transcription factor *(NIN)	rna biosynthesis; external stimuli response	GO:0003677,GO:0005634,GO:0006351,GO:0006355	PF02892	IPR003656
HORVU.MOREX.r3.6HG0590590	3.78e-09	1.04109	0.971	0.537	1.80819	0.000185022	FMc	HORVU.MOREX.r3.6HG0590590.1	high	protein_coding	***	Lectin receptor kinase	L-Lectin protein kinase; EC_2.7 transferase transferring phosphorus-containing group	protein modification; enzyme classification	GO:0004672,GO:0005524,GO:0006468,GO:0016020,GO:0016021,GO:0016301,GO:0016310,GO:0030246	PF00139,PF00069	IPR001220,IPR013320,IPR000719,IPR011009
HORVU.MOREX.r3.5HG0429100	3.79e-09	0.823386	1	0.993	1.00705	0.000185148	FMc	HORVU.MOREX.r3.5HG0429100.1	high	protein_coding	***	Homeobox leucine-zipper protein	HD-ZIP III-type transcription factor; transcriptional regulator *(REV/PHB/PHV) involved in leaf development	rna biosynthesis; plant organogenesis	GO:0003677,GO:0005634,GO:0008289	PF00046,PF08670,PF01852	IPR001356,IPR013978,IPR009057,IPR002913
HORVU.MOREX.r3.6HG0599370	3.8e-09	1.39981	0.971	0.463	2.09719	0.000185749	FMc	HORVU.MOREX.r3.6HG0599370.1	low	non_coding	*-*	Mediator of RNA polymerase II transcription subunit 15a	kix 2 domain containing protein	no mercator4 annotation	NA	PF16987	IPR003101
HORVU.MOREX.r3.2HG0166910	3.83e-09	2.14438	0.429	0.041	10.4634	0.000187302	FMc	HORVU.MOREX.r3.2HG0166910.1	high	protein_coding	*-*	Profilin	profilin actin nucleation protein	cytoskeleton organisation	GO:0003779,GO:0005856	PF00235	IPR005455,IPR005455
HORVU.MOREX.r3.6HG0629180	3.85e-09	1.54392	0.565	0.125	4.52	0.000188246	FMab	HORVU.MOREX.r3.6HG0629180.1	high	protein_coding	***	Disease resistance protein RPM1	disease resistance protein rga	no mercator4 annotation	GO:0043531	PF00931	IPR027417,IPR002182,IPR032675
HORVU.MOREX.r3.5HG0484060	1.54e-08	0.909625	0.953	0.835	1.14132	0.000752948	FMad	HORVU.MOREX.r3.5HG0484060.1	high	protein_coding	***	WRKY transcription factor	transcription factor *(WRKY)	rna biosynthesis	GO:0003677,GO:0003700,GO:0005634,GO:0006351,GO:0006355,GO:0043565	PF03106	IPR003657,IPR003657
HORVU.MOREX.r3.6HG0554070	3.91e-09	1.58723	0.971	0.524	1.85305	0.00019127	FMc	HORVU.MOREX.r3.6HG0554070.1	high	protein_coding	***	HECT-like ubiquitin-conjugating enzyme (E2)-binding protein	j domain containing protein	no mercator4 annotation	GO:0008150	PF09814	IPR019193
HORVU.MOREX.r3.7HG0729090	3.94e-09	2.18517	0.714	0.184	3.88043	0.000192808	FMc	HORVU.MOREX.r3.7HG0729090.1	high	protein_coding	***	Pentatricopeptide repeat-containing protein	RNA splicing factor *(SLO3)	rna processing	NA	PF01535,PF01535,PF13041,PF13041	IPR002885,IPR002885,IPR002885,IPR002885,IPR002885,IPR002885,IPR002885,IPR002885,IPR002885
HORVU.MOREX.r3.5HG0439210	3.96e-09	1.32471	0.339	0.017	19.9412	0.000193562	FMab	HORVU.MOREX.r3.5HG0439210.1	low	non_coding	***	Cytochrome P450 family protein, expressed	EC_1.14 oxidoreductase acting on paired donor with incorporation or reduction of molecular oxygen	enzyme classification	GO:0004497,GO:0005506,GO:0016020,GO:0016021,GO:0016491,GO:0016705,GO:0016709,GO:0020037,GO:0044550,GO:0046872,GO:0055114	PF00067	IPR001128,IPR001128
HORVU.MOREX.r3.7HG0742860	1.03e-08	0.90905	0.588	0.165	3.56364	0.000505981	FMad	HORVU.MOREX.r3.7HG0742860.1	high	protein_coding	***	Protein kinase	L-Lectin protein kinase; EC_2.7 transferase transferring phosphorus-containing group	protein modification; enzyme classification	GO:0004672,GO:0005524,GO:0006468,GO:0016020,GO:0016021,GO:0016301,GO:0016310,GO:0030246	PF07714,PF00139	IPR001245,IPR011009,IPR013320,IPR001220
HORVU.MOREX.r3.7HG0718190	4e-09	1.29187	1	0.782	1.27877	0.000195479	FMc	HORVU.MOREX.r3.7HG0718190.1	high	protein_coding	***	ABC transporter family protein	subfamily ABCG transporter	solute transport	GO:0000166,GO:0005524,GO:0005886,GO:0016020,GO:0016021,GO:0016887,GO:0042626,GO:0055085	PF14510,PF01061,PF01061,PF08370,PF00005,PF00005	IPR029481,IPR013525,IPR013525,IPR013581,IPR003439,IPR003439,IPR027417,IPR027417,IPR027417
HORVU.MOREX.r3.6HG0609610	4e-09	1.9657	0.657	0.361	1.81994	0.00019562	FMc	HORVU.MOREX.r3.6HG0609610.1	high	protein_coding	***	Fatty acid desaturase	delta-12/delta-15 fatty acid desaturase	lipid metabolism	GO:0006629,GO:0016020,GO:0016021,GO:0016717,GO:0055114	PF11960,PF00487	IPR021863,IPR005804
HORVU.MOREX.r3.2HG0096850	7.93e-10	0.90855	0.882	0.454	1.94273	3.88e-05	FMad	HORVU.MOREX.r3.2HG0096850.1	high	protein_coding	***	cytochrome oxidase complex assembly protein	not classified	no mercator4 annotation	NA	PF08695	IPR014807
HORVU.MOREX.r3.6HG0588970	1.43e-07	0.908539	0.824	0.598	1.37793	0.00697937	FMad	HORVU.MOREX.r3.6HG0588970.1	low	protein_coding	--*	Ribosomal RNA small subunit methyltransferase H	spidroin	no mercator4 annotation	GO:0005737,GO:0006364,GO:0008168,GO:0016740,GO:0032259	NA	NA
HORVU.MOREX.r3.2HG0184460	4.03e-09	1.4708	0.984	0.967	1.01758	0.000197055	FMab	HORVU.MOREX.r3.2HG0184460.1	high	protein_coding	***	YABBY protein	transcription factor *(YABBY)	rna biosynthesis	GO:0007275	PF04690	IPR006780,IPR009071
HORVU.MOREX.r3.7HG0639890	4.06e-09	1.58126	0.661	0.342	1.93275	0.000198793	FMab	HORVU.MOREX.r3.7HG0639890.1	high	protein_coding	***	Transcription initiation factor TFIID subunit 8	component *(TAF8) of TFIId basal transcription regulation complex	rna biosynthesis	GO:0003743,GO:0005669,GO:0006413,GO:0046982	PF07524	IPR006565
HORVU.MOREX.r3.1HG0067200	4.07e-09	0.167233	0.857	0.687	1.24745	0.000199101	FMc	HORVU.MOREX.r3.1HG0067200.1	high	protein_coding	*-*	ATP-dependent DNA helicase Hel308	DNA polymerase theta *(TEB)	dna damage response	GO:0000166,GO:0003676,GO:0003677,GO:0004386,GO:0005524,GO:0006281,GO:0006974,GO:0016787	PF00271,PF00476,PF00270	IPR001650,IPR001098,IPR027417,IPR027417,IPR027417,IPR011545
HORVU.MOREX.r3.4HG0375330	4.09e-09	1.157	1	0.524	1.9084	0.00019998	FMc	HORVU.MOREX.r3.4HG0375330.1	high	protein_coding	***	Phosphatidylinositol 4-phosphate 5-kinase 4	phosphatidylinositol 4-phosphate 5-kinase *(PIP5K); EC_2.7 transferase transferring phosphorus-containing group	multi-process regulation; enzyme classification	GO:0000166,GO:0005524,GO:0016301,GO:0016307,GO:0016308,GO:0016310,GO:0016740,GO:0046488,GO:0046854	PF01504,PF02493,PF02493,PF02493,PF02493,PF02493,PF02493,PF02493	IPR002498,IPR003409,IPR003409,IPR003409,IPR003409,IPR003409,IPR003409,IPR003409
HORVU.MOREX.r3.6HG0602590	1.13e-08	0.906164	0.988	0.804	1.22886	0.000552569	FMad	HORVU.MOREX.r3.6HG0602590.1	high	protein_coding	***	Protein RMD5-like protein A	E3 ubiquitin ligase component *(GID2) of GID ubiquitination complex	protein homeostasis	NA	PF13445,PF10607	IPR027370,IPR024964
HORVU.MOREX.r3.2HG0196780	4.18e-09	1.22173	0.806	0.333	2.42042	0.000204661	FMab	HORVU.MOREX.r3.2HG0196780.1	high	protein_coding	***	Multidrug resistance protein ABC transporter family	subfamily ABCC transporter	solute transport	GO:0000166,GO:0005524,GO:0016020,GO:0016021,GO:0016887,GO:0042626,GO:0055085	PF00664,PF00664,PF00005,PF00005	IPR011527,IPR011527,IPR027417,IPR011527,IPR011527,IPR027417,IPR003439,IPR003439
HORVU.MOREX.r3.7HG0703200	3.71e-13	0.904962	1	0.897	1.11483	1.81e-08	FMad	HORVU.MOREX.r3.7HG0703200.1	high	protein_coding	***	Actin-related family protein	component *(Arp3) of Arp2/3 actin polymerization initiation complex	cytoskeleton organisation	GO:0005524,GO:0005885,GO:0007015,GO:0034314	PF00022	IPR004000
HORVU.MOREX.r3.7HG0706260	1.58e-07	0.90489	0.271	0.01	27.1	0.00771689	FMad	HORVU.MOREX.r3.7HG0706260.1	high	protein_coding	***	Auxin-responsive protein	transcriptional repressor *(IAA/AUX)	phytohormone action	GO:0005634,GO:0006351,GO:0006355,GO:0009734	PF02309	IPR033389
HORVU.MOREX.r3.1HG0017130	4.24e-09	1.21524	1	0.864	1.15741	0.000207459	FMc	HORVU.MOREX.r3.1HG0017130.1	high	protein_coding	*-*	Ankyrin repeat-containing protein	pgg domain containing protein	no mercator4 annotation	NA	PF12796,PF12796,PF12796,PF12796,PF12796,PF12796,PF13962	IPR020683,IPR020683,IPR020683,IPR020683,IPR020683,IPR020683,IPR020683,IPR020683,IPR020683,IPR026961
HORVU.MOREX.r3.1HG0075830	1.86e-13	0.904577	1	0.608	1.64474	9.12e-09	FMad	HORVU.MOREX.r3.1HG0075830.1	high	protein_coding	***	Polypyrimidine tract-binding protein-like protein	polypyrimidine tract binding protein	no mercator4 annotation	GO:0003676,GO:0003723,GO:0005634,GO:0006397	PF00076	IPR012677,IPR012677,IPR000504,IPR012677
HORVU.MOREX.r3.7HG0725710	9.22e-08	0.90417	0.671	0.381	1.76115	0.00450724	FMad	HORVU.MOREX.r3.7HG0725710.1	high	protein_coding	*-*	Arogenate dehydrogenase	arogenate dehydrogenase *(ADH)	amino acid metabolism	GO:0004665,GO:0006571,GO:0008977,GO:0055114	PF02153	IPR016040,IPR003099,IPR008927
HORVU.MOREX.r3.1HG0069850	4.27e-09	1.07045	1	0.537	1.8622	0.00020887	FMc	HORVU.MOREX.r3.1HG0069850.1	high	protein_coding	*-*	dentin sialophosphoprotein	ulp protease family c terminal atalyti domaincontaining protein expressed	no mercator4 annotation	NA	NA	NA
HORVU.MOREX.r3.3HG0229250	4.3e-09	1.72419	0.829	0.537	1.54376	0.000210218	FMc	HORVU.MOREX.r3.3HG0229250.1	high	protein_coding	***	Protein mak16	pre-60S ribosomal subunit assembly factor *(MAK16)	protein biosynthesis	GO:0005634,GO:0005730	PF04874,PF01778	IPR006958,IPR029004
HORVU.MOREX.r3.2HG0127750	4.69e-09	0.90396	0.718	0.268	2.6791	0.000229283	FMad	HORVU.MOREX.r3.2HG0127750.1	low	protein_coding	*-*	Proteasome maturation factor UMP1 family protein	proteasome core particle assembly factor *(UMP1)	protein homeostasis	GO:0000502,GO:0005634,GO:0005737,GO:0043248	NA	NA
HORVU.MOREX.r3.4HG0338630	4.38e-09	0.542034	0.971	0.578	1.67993	0.000213981	FMc	HORVU.MOREX.r3.4HG0338630.1	high	protein_coding	***	Sec14p-like phosphatidylinositol transfer family protein	cral trio domain containing protein	no mercator4 annotation	NA	PF03765,PF00650	IPR011074,IPR001251,IPR011074,IPR001251
HORVU.MOREX.r3.7HG0732740	4.38e-09	1.55706	1	0.707	1.41443	0.000214072	FMc	HORVU.MOREX.r3.7HG0732740.1	low	protein_coding	--*	Beta-1,4-galactosyltransferase 2	not classified	no mercator4 annotation	GO:0003831,GO:0003945,GO:0004461,GO:0005654,GO:0005794,GO:0005975,GO:0006486,GO:0007420,GO:0007613,GO:0007626,GO:0008542,GO:0016020,GO:0016021,GO:0016740,GO:0016757,GO:0021680,GO:0032580,GO:0043231,GO:0046872	NA	NA
HORVU.MOREX.r3.7HG0692500	4.39e-09	0.821896	1	0.986	1.0142	0.00021447	FMc	HORVU.MOREX.r3.7HG0692500.1	high	protein_coding	***	GTPase Era	gtpase era	no mercator4 annotation	GO:0000166,GO:0003723,GO:0005525,GO:0005622	PF01926,PF07650	IPR005662,IPR006073,IPR027417,IPR005225,IPR009019,IPR004044
HORVU.MOREX.r3.7HG0751070	4.39e-09	1.52881	0.971	0.456	2.12939	0.000214902	FMc	HORVU.MOREX.r3.7HG0751070.1	high	protein_coding	--*	disease resistance family protein / LRR family protein	nb arc domain containing protein	no mercator4 annotation	NA	IPR032675
HORVU.MOREX.r3.1HG0064030	4.45e-09	1.11553	0.971	0.912	1.06469	0.000217751	FMc	HORVU.MOREX.r3.1HG0064030.1	high	protein_coding	--*	Tetratricopeptide repeat (TPR)-like superfamily protein	not classified	no mercator4 annotation	NA	NA	NA
HORVU.MOREX.r3.1HG0038900	1.05e-07	0.903867	0.812	0.68	1.19412	0.00513077	FMad	HORVU.MOREX.r3.1HG0038900.1	high	protein_coding	***	ABC transporter G family member	subfamily ABCG transporter	solute transport	GO:0000166,GO:0005524,GO:0016020,GO:0016021,GO:0016887	PF00005	IPR027417,IPR003439
HORVU.MOREX.r3.5HG0504520	3.06e-09	0.903862	0.341	0.021	16.2381	0.000149794	FMad	HORVU.MOREX.r3.5HG0504520.1	high	protein_coding	***	Phytoene synthase	phytoene synthase *(PSY); EC_2.5 transferase transferring alkyl or aryl group, other than methyl group	secondary metabolism; enzyme classification	GO:0004310,GO:0006696,GO:0009058,GO:0016020,GO:0016021,GO:0016740,GO:0016765,GO:0051996	PF00494	IPR008949,IPR002060
HORVU.MOREX.r3.7HG0721170	4.53e-09	2.37393	0.714	0.517	1.38104	0.000221405	FMc	HORVU.MOREX.r3.7HG0721170.1	high	protein_coding	***	MADS box transcription factor	MADS/AGL transcription factor; component *(AP3) of AP3-PISTILLATA organ-identity heterodimer	rna biosynthesis; plant organogenesis	GO:0000977,GO:0003677,GO:0003700,GO:0005634,GO:0006351,GO:0006355,GO:0045944,GO:0046983	PF00319,PF01486	IPR002100,IPR002100,IPR002487
HORVU.MOREX.r3.2HG0116890	1.82e-07	0.90385	0.388	0.062	6.25806	0.00892053	FMad	HORVU.MOREX.r3.2HG0116890.1	low	protein_coding	*-*	Ankyrin repeat-containing protein	ankyrin repeat containing protein npr	no mercator4 annotation	GO:0016020,GO:0016021	PF12796	IPR020683,IPR020683
HORVU.MOREX.r3.6HG0604320	3.35e-10	0.903728	1	0.887	1.1274	1.64e-05	FMad	HORVU.MOREX.r3.6HG0604320.1	high	protein_coding	***	Receptor-like protein kinase	LysM protein kinase; EC_2.7 transferase transferring phosphorus-containing group	protein modification; enzyme classification	GO:0004672,GO:0005524,GO:0006468,GO:0016020,GO:0016021,GO:0016301,GO:0016310	PF01476,PF00069	IPR018392,IPR011009,IPR000719
HORVU.MOREX.r3.5HG0497460	5.13e-08	0.903016	0.812	0.402	2.0199	0.00250698	FMad	HORVU.MOREX.r3.5HG0497460.1	high	protein_coding	*-*	Transcription factor, putative	transcription factor *(TCP)	rna biosynthesis	GO:0003677,GO:0005634,GO:0006351,GO:0006355	PF03634	IPR005333
HORVU.MOREX.r3.6HG0617460	4.67e-09	2.12145	0.429	0.034	12.6176	0.000228482	FMc	HORVU.MOREX.r3.6HG0617460.1	low	protein_coding	*-*	NF-X1 type zinc finger family protein	NF-X transcription factor *(NF-X1)	rna biosynthesis	GO:0000122,GO:0000977,GO:0001078,GO:0003676,GO:0003700,GO:0005634,GO:0006355,GO:0006366,GO:0008270	NA	NA
HORVU.MOREX.r3.2HG0116990	2.02e-08	0.902901	0.988	0.959	1.03024	0.000986341	FMad	HORVU.MOREX.r3.2HG0116990.1	high	protein_coding	***	Phosphatidylinositol 4-phosphate 5-kinase 4	phosphatidylinositol 4-phosphate 5-kinase *(PIP5K); EC_2.7 transferase transferring phosphorus-containing group	multi-process regulation; enzyme classification	GO:0000166,GO:0005524,GO:0016301,GO:0016307,GO:0016308,GO:0016310,GO:0016740,GO:0046488,GO:0046854	PF01504,PF02493,PF02493,PF02493,PF02493,PF02493,PF02493,PF02493	IPR002498,IPR003409,IPR003409,IPR003409,IPR003409,IPR003409,IPR003409,IPR003409
HORVU.MOREX.r3.7HG0680040	9.62e-08	0.902801	0.941	0.753	1.24967	0.00470699	FMad	HORVU.MOREX.r3.7HG0680040.1	high	protein_coding	--*	Ribosomal small subunit pseudouridine synthase A	not classified	no mercator4 annotation	GO:0001522,GO:0003723,GO:0006364,GO:0009451,GO:0009982,GO:0016853,GO:0016866	NA	NA
HORVU.MOREX.r3.5HG0482950	5.46e-10	0.90208	0.918	0.505	1.81782	2.67e-05	FMad	HORVU.MOREX.r3.5HG0482950.1	high	protein_coding	*-*	Zinc finger protein	c2h2 type domain containing protein	no mercator4 annotation	GO:0003676,GO:0008270,GO:0046872	NA	NA
HORVU.MOREX.r3.2HG0160940	6.7e-10	0.901476	0.988	0.969	1.01961	3.27e-05	FMad	HORVU.MOREX.r3.2HG0160940.1	high	protein_coding	***	LURP-one-like protein	lurp domain	no mercator4 annotation	NA	PF04525	IPR007612,IPR025659
HORVU.MOREX.r3.1HG0043450	4.72e-09	1.3134	1	0.707	1.41443	0.000230669	FMc	HORVU.MOREX.r3.1HG0043450.1	high	protein_coding	*-*	GRF zinc finger family protein	grf type domain containing protein	no mercator4 annotation	GO:0008270,GO:0016020,GO:0016021	PF06839	IPR010666
HORVU.MOREX.r3.5HG0427390	1.65e-07	0.901454	1	0.876	1.14155	0.00806452	FMad	HORVU.MOREX.r3.5HG0427390.1	high	protein_coding	***	Metallo-hydrolase/oxidoreductase superfamily protein	lactamase b domain containing protein	no mercator4 annotation	NA	PF12706	IPR001279,IPR001279,IPR001279
HORVU.MOREX.r3.5HG0492850	4.76e-09	1.62541	0.429	0.122	3.51639	0.000232603	FMc	HORVU.MOREX.r3.5HG0492850.1	high	protein_coding	***	Type I inositol-1,4,5-trisphosphate 5-phosphatase	type-II inositol-polyphosphate 5-phosphatase; EC_3.1 hydrolase acting on ester bond	multi-process regulation; enzyme classification	GO:0016787,GO:0046856	PF03372	IPR005135,IPR005135,IPR005135
HORVU.MOREX.r3.4HG0386850	4.78e-09	0.900582	1	0.993	1.00705	0.000233521	FMc	HORVU.MOREX.r3.4HG0386850.1	high	protein_coding	*-*	DUF3741 family protein	duf 4378 domain containing protein	no mercator4 annotation	NA	PF14383,PF12552,PF14309	IPR032795,IPR022212,IPR025486
HORVU.MOREX.r3.2HG0175530	4.78e-09	2.08036	0.657	0.272	2.41544	0.000233747	FMc	HORVU.MOREX.r3.2HG0175530.1	high	protein_coding	***	Pentatricopeptide repeat-containing protein	domain containing protein	no mercator4 annotation	NA	PF01535,PF01535,PF01535,PF13041,PF13041,PF13041,PF13041	IPR002885,IPR002885,IPR002885,IPR002885,IPR002885,IPR002885,IPR002885,IPR002885,IPR002885,IPR002885,IPR002885,IPR002885,IPR002885,IPR002885,IPR002885,IPR002885,IPR002885,IPR002885
HORVU.MOREX.r3.7HG0716290	4.79e-09	1.32713	0.971	0.735	1.32109	0.000234325	FMc	HORVU.MOREX.r3.7HG0716290.1	high	protein_coding	***	Peptidylprolyl isomerase	protein-folding catalyst *(FKBP20-2); peptidyl-prolyl cis-trans isomerase *(FKBP20-2)	photosynthesis; protein modification	GO:0000413,GO:0003755,GO:0016853	NA	NA
HORVU.MOREX.r3.7HG0747800	4.6e-08	0.899037	0.776	0.371	2.09164	0.00225024	FMad	HORVU.MOREX.r3.7HG0747800.1	high	protein_coding	*-*	F-box protein	box domain containing protein	no mercator4 annotation	NA	NA	NA
HORVU.MOREX.r3.5HG0430860	4.9e-09	0.870801	0.714	0.442	1.61538	0.000239811	FMc	HORVU.MOREX.r3.5HG0430860.1	high	protein_coding	***	Kinase, putative	DUF26 protein kinase; EC_2.7 transferase transferring phosphorus-containing group	protein modification; enzyme classification	GO:0004672,GO:0004715,GO:0005524,GO:0006468,GO:0016020,GO:0016021,GO:0016301,GO:0016310,GO:0016740,GO:0018108,GO:0030246	PF00069,PF01657,PF01657	IPR011009,IPR000719,IPR002902,IPR002902
HORVU.MOREX.r3.2HG0197440	4.92e-09	0.376606	0.971	0.701	1.38516	0.000240797	FMc	HORVU.MOREX.r3.2HG0197440.1	high	protein_coding	***	E3 ubiquitin-protein ligase RNF14	E3 ubiquitin ligase *(ARA54)	protein homeostasis	GO:0004842,GO:0016567,GO:0016740,GO:0016874,GO:0046872	PF01485,PF01485,PF05773	IPR002867,IPR002867,IPR006575,IPR016135
HORVU.MOREX.r3.6HG0592090	5e-09	1.06181	1	0.966	1.0352	0.00024475	FMc	HORVU.MOREX.r3.6HG0592090.1	high	protein_coding	***	Ankyrin repeat-like protein	serine threonine protein phosphatase regulatory ankyrin repeat subunit b	no mercator4 annotation	NA	IPR020683,IPR020683
HORVU.MOREX.r3.5HG0512350	5.09e-09	1.02991	1	0.925	1.08108	0.000248715	FMc	HORVU.MOREX.r3.5HG0512350.1	low	non_coding	***	Cytochrome P450	EC_1.14 oxidoreductase acting on paired donor with incorporation or reduction of molecular oxygen	enzyme classification	GO:0004497,GO:0005506,GO:0016491,GO:0016705,GO:0020037,GO:0046872,GO:0055114	PF00067	IPR001128,IPR001128
HORVU.MOREX.r3.5HG0511440	7.68e-11	0.898998	0.988	0.67	1.47463	3.75e-06	FMad	HORVU.MOREX.r3.5HG0511440.1	high	protein_coding	*-*	Kinase family protein	protein kinase component *(SIK1) of RAM signalling pathway; MAP4K protein kinase; EC_2.7 transferase transferring phosphorus-containing group	multi-process regulation; enzyme classification	GO:0004672,GO:0004674,GO:0005524,GO:0005737,GO:0006468,GO:0007346,GO:0016301,GO:0016310,GO:0023014,GO:0031098,GO:0032147	PF00069	IPR000719,IPR011009
HORVU.MOREX.r3.1HG0023140	5.17e-09	1.39817	0.543	0.177	3.0678	0.000252649	FMc	HORVU.MOREX.r3.1HG0023140.1	high	protein_coding	***	Pentatricopeptide repeat-containing family protein	pentatricopeptide repeat containing protein	no mercator4 annotation	GO:0003723,GO:0004519,GO:0009451,GO:0043231,GO:0090305	PF01535,PF01535,PF01535,PF01535,PF01535,PF01535	IPR002885,IPR002885,IPR002885,IPR002885,IPR002885,IPR002885,IPR002885,IPR002885,IPR002885
HORVU.MOREX.r3.2HG0111110	5.17e-09	2.01338	0.686	0.156	4.39744	0.000252885	FMc	HORVU.MOREX.r3.2HG0111110.1	low	protein_coding	--*	weak chloroplast movement under blue light protein (DUF827)	not classified	no mercator4 annotation	NA	NA	NA
HORVU.MOREX.r3.1HG0043600	1.87e-10	0.898874	0.459	0.052	8.82692	9.16e-06	FMad	HORVU.MOREX.r3.1HG0043600.1	high	protein_coding	***	Transporter-related family protein	nucleotide sugar transporter *(URGT/UXT)	solute transport	GO:0005338,GO:0015780,GO:0016020,GO:0016021,GO:0090480	PF03151	IPR004853
HORVU.MOREX.r3.3HG0310750	5.22e-09	1.6004	0.886	0.354	2.50282	0.000255187	FMc	HORVU.MOREX.r3.3HG0310750.1	high	protein_coding	***	Serine/arginine repetitive matrix protein 2, putative	pyrophosphate fructose 6 phosphate 1 phosphotransferase subunit beta	no mercator4 annotation	NA	NA	NA
HORVU.MOREX.r3.5HG0478650	1.29e-07	0.898607	0.741	0.33	2.24545	0.00633293	FMad	HORVU.MOREX.r3.5HG0478650.1	high	protein_coding	***	Endoglucanase	endoglucanase	no mercator4 annotation	GO:0000272,GO:0003824,GO:0004553,GO:0005975,GO:0008152,GO:0008810,GO:0016787,GO:0016798,GO:0030245	PF00759	IPR001701,IPR008928
HORVU.MOREX.r3.6HG0574070	5.56e-10	0.897233	0.4	0.031	12.9032	2.72e-05	FMad	HORVU.MOREX.r3.6HG0574070.1	low	protein_coding	--*	Pyridoxine/pyridoxamine 5'-phosphate oxidase	ulp protease domain containing protein	no mercator4 annotation	GO:0004733,GO:0008615,GO:0010181,GO:0016491,GO:0016638,GO:0042823,GO:0048037,GO:0055114	NA	NA
HORVU.MOREX.r3.7HG0665320	5.28e-09	1.51507	0.971	0.503	1.93042	0.000258057	FMc	HORVU.MOREX.r3.7HG0665320.1	low	non_coding	***	DNA-directed RNA polymerase subunit	component *(NRPB1) of RNA polymerase II complex	rna biosynthesis	GO:0003677,GO:0003899,GO:0006351,GO:0016740,GO:0016779	PF00623,PF04997,PF05000,PF04983	IPR000722,IPR007080,IPR007083,IPR007066
HORVU.MOREX.r3.3HG0239660	9.38e-11	0.895915	1	0.979	1.02145	4.59e-06	FMad	HORVU.MOREX.r3.3HG0239660.1	high	protein_coding	***	RING/U-box superfamily protein	E3 ubiquitin ligase *(DRR1)	protein homeostasis	GO:0008270,GO:0016020,GO:0016021,GO:0046872	PF13639	IPR001841
HORVU.MOREX.r3.3HG0232160	1.64e-08	0.8952	1	0.876	1.14155	0.000804203	FMad	HORVU.MOREX.r3.3HG0232160.1	high	protein_coding	***	Chaperone protein dnaJ	sp dnaj chaperone protein dnaj	no mercator4 annotation	NA	PF00226	IPR001623,IPR001623
HORVU.MOREX.r3.1HG0043930	5.31e-09	2.55587	0.286	0	#DIV/0!	0.000259615	FMc	HORVU.MOREX.r3.1HG0043930.1	low	transposon_related	*-*	Retrovirus-related Pol polyprotein from transposon TNT 1-94	integrase catalytic domain containing protein	no mercator4 annotation	GO:0003676,GO:0015074	NA	NA
HORVU.MOREX.r3.1HG0065140	5.31e-09	2.55587	0.286	0	#DIV/0!	0.000259615	FMc	HORVU.MOREX.r3.1HG0065140.1	low	transposon_related	*-*	Transposon protein, putative, Pong sub-class	rrm domain containing protein	no mercator4 annotation	GO:0016788	PF04827	IPR006912
HORVU.MOREX.r3.2HG0182650	5.31e-09	2.55587	0.286	0	#DIV/0!	0.000259615	FMc	HORVU.MOREX.r3.2HG0182650.1	high	protein_coding	***	Cytokinin oxidase/dehydrogenase	cytokinin dehydrogenase *(CKX); EC_1.5 oxidoreductase acting on CH-NH group of donor	phytohormone action; enzyme classification	GO:0003824,GO:0009690,GO:0016491,GO:0016614,GO:0019139,GO:0050660,GO:0055114	PF09265,PF01565	IPR015345,IPR006094,IPR016164,IPR016166
HORVU.MOREX.r3.4HG0356340	5.31e-09	2.55587	0.286	0	#DIV/0!	0.000259615	FMc	HORVU.MOREX.r3.4HG0356340.1	high	protein_coding	*-*	B3 domain-containing protein	glutathione transferase	no mercator4 annotation	GO:0003677,GO:0005634,GO:0006351,GO:0006355,GO:0016020,GO:0016021	NA	NA
HORVU.MOREX.r3.5HG0489700	5.31e-09	2.22095	0.286	0	#DIV/0!	0.000259615	FMc	HORVU.MOREX.r3.5HG0489700.1	high	protein_coding	***	Mechanosensitive ion channel	mechanosensitive ion channel *(MSL)	solute transport	GO:0016020,GO:0016021,GO:0055085	PF00924	IPR010920,IPR006685
HORVU.MOREX.r3.2HG0179120	5.31e-09	0.718082	1	0.993	1.00705	0.000259857	FMc	HORVU.MOREX.r3.2HG0179120.1	high	protein_coding	***	Ribosomal protein S13	component *(uS13m) of small mitoribosomal-subunit proteome	protein biosynthesis	GO:0003676,GO:0003723,GO:0003735,GO:0005622,GO:0005739,GO:0005840,GO:0006412	PF00416	IPR001892,IPR010979
HORVU.MOREX.r3.6HG0623070	5.33e-09	1.35336	1	0.707	1.41443	0.000260522	FMc	HORVU.MOREX.r3.6HG0623070.1	high	protein_coding	***	Ankyrin repeat-containing protein, putative	E3 ubiquitin ligase *(XBAT3)	protein homeostasis	NA	PF12796,PF12796,PF12796	IPR020683,IPR020683,IPR020683,IPR020683
HORVU.MOREX.r3.3HG0240890	5.33e-09	0.645489	0.714	0.497	1.43662	0.000260584	FMc	HORVU.MOREX.r3.3HG0240890.1	high	protein_coding	***	Eukaryotic aspartyl protease family protein	Pepsin-type protease	protein homeostasis	GO:0004190,GO:0006508,GO:0008233,GO:0016787	PF14541	IPR032799,IPR021109
HORVU.MOREX.r3.2HG0177520	1.2e-10	0.894805	1	0.979	1.02145	5.88e-06	FMad	HORVU.MOREX.r3.2HG0177520.1	high	protein_coding	***	Cmp-sialic acid transporter, putative	nucleotide sugar transporter *(UTR6)	solute transport	GO:0000139,GO:0015165,GO:0016020,GO:0016021,GO:0090481	PF04142	IPR007271
HORVU.MOREX.r3.1HG0079430	5.38e-09	0.938259	1	0.531	1.88324	0.000262961	FMc	HORVU.MOREX.r3.1HG0079430.1	high	protein_coding	***	Protein kinase-like	MAP3K-MEKK protein kinase; EC_2.7 transferase transferring phosphorus-containing group	multi-process regulation; enzyme classification	GO:0000166,GO:0004672,GO:0004674,GO:0005524,GO:0005737,GO:0006468,GO:0007346,GO:0016301,GO:0016310,GO:0023014,GO:0031098,GO:0032147	PF00069	IPR011009,IPR000719
HORVU.MOREX.r3.1HG0005420	7.97e-10	0.893331	0.671	0.206	3.25728	3.9e-05	FMad	HORVU.MOREX.r3.1HG0005420.1	high	protein_coding	***	Glycosyltransferase	xylosyltransferase *(MUCI21)	cell wall organisation	GO:0016020,GO:0016021,GO:0016740,GO:0016757	PF04577	IPR007657
HORVU.MOREX.r3.4HG0347270	5.49e-09	1.40446	1	0.789	1.26743	0.000268333	FMc	HORVU.MOREX.r3.4HG0347270.1	high	protein_coding	***	Kinase family protein	EC_2.7 transferase transferring phosphorus-containing group	enzyme classification	GO:0004672,GO:0004842,GO:0005524,GO:0006468,GO:0016301,GO:0016310,GO:0016567	PF12436,PF00069,PF04564	IPR011009,IPR024729,IPR000719,IPR003613
HORVU.MOREX.r3.3HG0305640	5.54e-09	1.69425	0.943	0.463	2.03672	0.000270772	FMc	HORVU.MOREX.r3.3HG0305640.1	high	protein_coding	***	Receptor-like kinase	LRR-III protein kinase; EC_2.7 transferase transferring phosphorus-containing group	protein modification; enzyme classification	GO:0000166,GO:0004672,GO:0005524,GO:0006468,GO:0016020,GO:0016021,GO:0016301,GO:0016310	PF08263,PF00069,PF13855	IPR013210,IPR011009,IPR000719,IPR001611,IPR032675
HORVU.MOREX.r3.1HG0051750	5.56e-09	1.10835	1	0.837	1.19474	0.000272139	FMc	HORVU.MOREX.r3.1HG0051750.1	high	protein_coding	***	Glutathione S-transferase	class tau glutathione S-transferase	redox homeostasis	GO:0016740	PF13417	IPR012336,IPR004045,IPR010987
HORVU.MOREX.r3.2HG0196510	5.23e-08	0.892769	0.788	0.371	2.12399	0.0025583	FMad	HORVU.MOREX.r3.2HG0196510.1	high	protein_coding	*-*	senescence-associated family protein (DUF581)	regulatory protein *(FLZ) of SnRK1 complex	multi-process regulation	NA	PF04570	IPR007650
HORVU.MOREX.r3.2HG0182000	2.73e-11	0.892441	0.953	0.526	1.81179	1.34e-06	FMad	HORVU.MOREX.r3.2HG0182000.1	high	protein_coding	***	Glucuronoxylan 4-O-methyltransferase	polysacc synt 4 domain containing protein	no mercator4 annotation	GO:0008168,GO:0016740,GO:0032259,GO:0045492	PF04669	IPR021148,IPR006514
HORVU.MOREX.r3.2HG0142190	6.51e-10	0.891791	1	0.928	1.07759	3.19e-05	FMad	HORVU.MOREX.r3.2HG0142190.1	high	protein_coding	***	Potassium transporter	potassium cation transporter *(HAK/KUP/KT)	solute transport	GO:0000325,GO:0005774,GO:0006811,GO:0006813,GO:0015079,GO:0016020,GO:0016021,GO:0071805	PF02705	IPR003855,IPR003855
HORVU.MOREX.r3.5HG0480170	5.74e-09	1.09605	0.971	0.463	2.09719	0.000280606	FMc	HORVU.MOREX.r3.5HG0480170.1	high	protein_coding	***	Kinase-like protein	RLCK-VIIa receptor-like protein kinase; EC_2.7 transferase transferring phosphorus-containing group	protein modification; enzyme classification	GO:0004672,GO:0004675,GO:0005524,GO:0005886,GO:0006468,GO:0007166,GO:0007178,GO:0016301,GO:0016310	PF07714	IPR011009,IPR001245
HORVU.MOREX.r3.2HG0164800	4.98e-11	0.891784	1	0.948	1.05485	2.44e-06	FMad	HORVU.MOREX.r3.2HG0164800.1	high	protein_coding	***	Alpha-amylase	alpha amylase *(AMY1/2/3)	carbohydrate metabolism	GO:0003824,GO:0004556,GO:0005509,GO:0005975,GO:0008152,GO:0016787,GO:0016798,GO:0103025	PF07821,PF00128	IPR017853,IPR012850,IPR006047
HORVU.MOREX.r3.4HG0382260	5.77e-09	1.14159	1	0.891	1.12233	0.000282036	FMc	HORVU.MOREX.r3.4HG0382260.1	high	protein_coding	*-*	Protein trichome birefringence	polysaccharide O-acetyltransferase *(TBR)	cell wall organisation	GO:0016020,GO:0016021	PF13839,PF14416	IPR026057,IPR025846
HORVU.MOREX.r3.6HG0628790	1.27e-12	0.891099	0.976	0.887	1.10034	6.21e-08	FMad	HORVU.MOREX.r3.6HG0628790.1	high	protein_coding	***	Myb-like transcription factor family protein	GARP subgroup PHL transcription factor	rna biosynthesis	GO:0003677,GO:0005634,GO:0006351,GO:0006355	PF14379,PF00249	IPR025756,IPR006447,IPR009057,IPR001005
HORVU.MOREX.r3.2HG0131070	5.88e-09	1.22246	0.943	0.497	1.89738	0.000287365	FMc	HORVU.MOREX.r3.2HG0131070.1	high	protein_coding	***	Sorbitol transporter	mfs transporter	no mercator4 annotation	GO:0005215,GO:0016020,GO:0016021,GO:0022857,GO:0055085	PF00083	IPR020846,IPR020846,IPR005828
HORVU.MOREX.r3.1HG0022910	4.5e-11	0.889251	1	0.856	1.16822	2.2e-06	FMad	HORVU.MOREX.r3.1HG0022910.1	high	protein_coding	***	Villin	villin actin-crosslinking factor	cytoskeleton organisation	GO:0003779,GO:0007010,GO:0051015,GO:0051017	PF00626,PF00626,PF00626,PF00626	IPR007123,IPR007123,IPR007123,IPR007123
HORVU.MOREX.r3.1HG0077000	5.93e-09	1.49835	0.743	0.259	2.86873	0.000289909	FMc	HORVU.MOREX.r3.1HG0077000.1	high	protein_coding	*-*	Receptor-like protein kinase	WAK/WAKL protein kinase; EC_2.7 transferase transferring phosphorus-containing group	protein modification; enzyme classification	GO:0000166,GO:0004672,GO:0004674,GO:0005524,GO:0005576,GO:0005886,GO:0006468,GO:0016020,GO:0016021,GO:0016301,GO:0016310,GO:0016740,GO:0019199	PF13947,PF07714,PF07645	IPR025287,IPR011009,IPR001245,IPR001881
HORVU.MOREX.r3.6HG0566440	9.75e-09	0.888376	0.976	0.814	1.19902	0.000476828	FMad	HORVU.MOREX.r3.6HG0566440.1	high	protein_coding	***	Dna-directed rna polymerase subunit alpha	udp n acetylmuramoyl l aay d gutamate 6 iamiopimeate igase	no mercator4 annotation	GO:0003899,GO:0032774	NA	NA
HORVU.MOREX.r3.3HG0307520	2.73e-08	0.888028	1	0.99	1.0101	0.00133693	FMad	HORVU.MOREX.r3.3HG0307520.1	low	protein_coding	--*	bZIP transcription factor (DUF630 and DUF632)	guanine nucleotide binding protein homolog isoform x1	no mercator4 annotation	NA	NA	NA
HORVU.MOREX.r3.2HG0180240	5.97e-09	0.811763	1	0.592	1.68919	0.000292144	FMc	HORVU.MOREX.r3.2HG0180240.1	high	protein_coding	*-*	DNA mismatch repair protein mutS	sp muts dna mismatch repair protein muts	no mercator4 annotation	GO:0000002,GO:0003677,GO:0005524,GO:0005739,GO:0006298,GO:0009408,GO:0009507,GO:0009536,GO:0030983,GO:0032042,GO:0042651	PF01624,PF00488	IPR027417,IPR007695,IPR000432,IPR016151
HORVU.MOREX.r3.2HG0110140	1.31e-10	0.887305	1	0.99	1.0101	6.42e-06	FMad	HORVU.MOREX.r3.2HG0110140.1	high	protein_coding	***	Poly(A) polymerase	poly(A) RNA polymerase	rna processing	GO:0003723,GO:0004652,GO:0005634,GO:0016779,GO:0031123,GO:0043631	PF04928,PF01909	IPR007012,IPR002934,IPR011068
HORVU.MOREX.r3.1HG0040880	6e-09	0.886494	0.247	0	#DIV/0!	0.000293667	FMad	HORVU.MOREX.r3.1HG0040880.1	high	protein_coding	***	Zinc finger (C3HC4-type RING finger) protein family-like	vwfa domain containing protein	no mercator4 annotation	NA	PF00092,PF14624,PF13639	IPR002035,IPR002035,IPR032838,IPR001841
HORVU.MOREX.r3.1HG0054870	1.96e-08	0.885834	1	0.99	1.0101	0.000958811	FMad	HORVU.MOREX.r3.1HG0054870.1	high	protein_coding	***	Expansin-like protein	alpha-like-class expansin	cell wall organisation	GO:0005576	PF03330,PF01357	IPR009009,IPR007117,IPR007117,IPR009009
HORVU.MOREX.r3.7HG0674710	3.5e-09	0.884461	1	0.959	1.04275	0.000171238	FMad	HORVU.MOREX.r3.7HG0674710.1	high	protein_coding	*-*	HVA22-like protein	hva protein	no mercator4 annotation	GO:0006950,GO:0009737,GO:0016020,GO:0016021	PF03134	IPR004345
HORVU.MOREX.r3.7HG0664610	3.8e-08	0.883561	0.988	0.907	1.08931	0.00186044	FMad	HORVU.MOREX.r3.7HG0664610.1	high	protein_coding	--*	cotton fiber-like protein (DUF761)	duf 4408 domain containing protein	no mercator4 annotation	NA	PF05553	IPR008480
HORVU.MOREX.r3.4HG0338080	1.08e-13	0.88321	1	0.99	1.0101	5.27e-09	FMad	HORVU.MOREX.r3.4HG0338080.1	high	protein_coding	***	Peptide transporter	anion transporter *(NRT1/PTR)	solute transport	GO:0005215,GO:0006857,GO:0016020,GO:0016021,GO:0022857,GO:0055085	PF00854	IPR000109,IPR020846,IPR020846
HORVU.MOREX.r3.3HG0231080	8.25e-10	0.882519	0.976	0.845	1.15503	4.04e-05	FMad	HORVU.MOREX.r3.3HG0231080.1	high	protein_coding	***	K-stimulated pyrophosphate-energized sodium pump protein	histone h4	no mercator4 annotation	NA	NA	NA
HORVU.MOREX.r3.3HG0296990	3.51e-08	0.882423	0.541	0.144	3.75694	0.00171627	FMad	HORVU.MOREX.r3.3HG0296990.1	high	protein_coding	***	LURP-one-like protein	protein lurp one	no mercator4 annotation	NA	PF04525	IPR025659,IPR007612
HORVU.MOREX.r3.5HG0528650	5.62e-11	0.881995	1	0.938	1.0661	2.75e-06	FMad	HORVU.MOREX.r3.5HG0528650.1	high	protein_coding	***	Sn1-specific diacylglycerol lipase alpha	lipase 3 domain containing protein	no mercator4 annotation	GO:0006629,GO:0016020,GO:0016021,GO:0016042,GO:0016787	PF01764	IPR029058,IPR002921
HORVU.MOREX.r3.7HG0676900	3.55e-12	0.881538	1	0.887	1.1274	1.74e-07	FMad	HORVU.MOREX.r3.7HG0676900.1	high	protein_coding	***	Terpene cyclase/mutase family member	triterpenoid synthase; EC_5.4 intramolecular transferase	secondary metabolism; enzyme classification	GO:0016853,GO:0016866	PF13249,PF13243	IPR008930,IPR032697,IPR018333,IPR008930,IPR032696
HORVU.MOREX.r3.5HG0495930	6.84e-10	0.880189	0.588	0.144	4.08333	3.34e-05	FMad	HORVU.MOREX.r3.5HG0495930.1	high	protein_coding	***	Peroxisome biogenesis protein 1	component *(Pex1) of Pex1-Pex6 subcomplex	protein translocation	GO:0005524,GO:0005777,GO:0005778,GO:0006625,GO:0006635,GO:0007031,GO:0016558,GO:0042623	PF09262	IPR015342,IPR029067,IPR009010
HORVU.MOREX.r3.7HG0682810	6.05e-09	1.50274	0.742	0.358	2.07263	0.000295701	FMab	HORVU.MOREX.r3.7HG0682810.1	low	non_coding	***	60S ribosomal protein L27	component *(eL27) of large ribosomal-subunit (LSU) proteome	protein biosynthesis	GO:0003735,GO:0005622,GO:0005840,GO:0006412	PF01777	IPR008991,IPR001141
HORVU.MOREX.r3.6HG0594590	4.22e-10	0.876473	0.965	0.598	1.61371	2.06e-05	FMad	HORVU.MOREX.r3.6HG0594590.1	high	protein_coding	***	SPla/RYanodine receptor (SPRY) domain protein	b30 2 spry domain containing protein	no mercator4 annotation	GO:0016020,GO:0016021	NA	NA
HORVU.MOREX.r3.2HG0156590	1.14e-09	0.876124	1	0.938	1.0661	5.59e-05	FMad	HORVU.MOREX.r3.2HG0156590.1	high	protein_coding	*-*	Protein embryo defective 1674	CENH3-recruitment factor *(KNL2)	cell division	NA	PF09133	IPR015216
HORVU.MOREX.r3.5HG0424560	6.37e-10	0.875917	0.824	0.381	2.16273	3.12e-05	FMad	HORVU.MOREX.r3.5HG0424560.1	high	protein_coding	***	Glutathione S-transferase	class phi glutathione S-transferase	redox homeostasis	GO:0016740	PF00043,PF02798	IPR004046,IPR010987,IPR012336,IPR004045
HORVU.MOREX.r3.3HG0300020	6.14e-09	2.2473	0.429	0.034	12.6176	0.000300277	FMc	HORVU.MOREX.r3.3HG0300020.1	high	protein_coding	***	Apoptosis-inducing factor-like protein A	pyr redox 2 domain containing protein	no mercator4 annotation	GO:0016491,GO:0055114	PF07992	IPR023753,IPR023753
HORVU.MOREX.r3.2HG0185210	1.66e-08	0.874977	0.788	0.701	1.12411	0.000812383	FMad	HORVU.MOREX.r3.2HG0185210.1	high	protein_coding	***	Transporter family protein	iron chelator transporter *(YSL); Fe(III)-phytosiderophore uptake transporter *(YSL1)	solute transport; nutrient uptake	GO:0005886,GO:0010039,GO:0015688,GO:0016020,GO:0016021,GO:0048316,GO:0051980,GO:0055085	PF03169	IPR004813,IPR004813
HORVU.MOREX.r3.5HG0473930	5.3e-09	0.872507	0.871	0.814	1.07002	0.000259232	FMad	HORVU.MOREX.r3.5HG0473930.1	high	protein_coding	***	Disease resistance protein (NBS-LRR class) family	disease resistance protein rga	no mercator4 annotation	NA	PF00931	IPR027417,IPR032675,IPR002182
HORVU.MOREX.r3.1HG0080550	6.17e-09	1.29474	1	0.782	1.27877	0.000301851	FMc	HORVU.MOREX.r3.1HG0080550.1	high	protein_coding	***	Histone H2B	histone *(H2B/HTB)	chromatin organisation	GO:0000786,GO:0003677,GO:0005634,GO:0005694,GO:0046982	IPR009072
HORVU.MOREX.r3.4HG0388780	6.19e-09	0.929852	0.806	0.35	2.30286	0.000302607	FMab	HORVU.MOREX.r3.4HG0388780.1	high	protein_coding	***	RNA polymerase sigma factor	Sigma transcription initiation factor *(SIG1)	rna biosynthesis	GO:0003677,GO:0003700,GO:0006351,GO:0006352,GO:0006355,GO:0009507,GO:0009536,GO:0016987,GO:2000142	PF04545,PF04539,PF04542	IPR007630,IPR013325,IPR007624,IPR013324,IPR007627,IPR014284,IPR013324
HORVU.MOREX.r3.5HG0468600	6.27e-11	0.872321	1	0.99	1.0101	3.07e-06	FMad	HORVU.MOREX.r3.5HG0468600.1	high	protein_coding	***	ATP-dependent DNA helicase	atp dependent dna helicase	no mercator4 annotation	NA	NA	NA
HORVU.MOREX.r3.2HG0102150	6.31e-09	0.615959	0.714	0.429	1.66434	0.000308408	FMc	HORVU.MOREX.r3.2HG0102150.1	high	protein_coding	***	ABC transporter G family member	subfamily ABCG transporter	solute transport	GO:0000166,GO:0005524,GO:0016020,GO:0016021,GO:0016887	PF00005	IPR003439,IPR027417
HORVU.MOREX.r3.7HG0732250	6.32e-09	0.882891	1	0.973	1.02775	0.000309115	FMc	HORVU.MOREX.r3.7HG0732250.2	low	non_coding	***	50S ribosomal protein L24	component *(uL24c) of large plastid ribosomal-subunit proteome	protein biosynthesis	GO:0003735,GO:0005622,GO:0005840,GO:0006412	PF00467,PF17136	IPR003256,IPR005824,IPR008991,IPR003256
HORVU.MOREX.r3.7HG0638390	6.23e-08	0.871969	0.894	0.567	1.57672	0.00304826	FMad	HORVU.MOREX.r3.7HG0638390.1	high	protein_coding	***	Glutaminyl-peptide cyclotransferase	glutamine cyclotransferase *(QCT)	protein modification	GO:0016603,GO:0016740,GO:0017186	PF05096	IPR007788
HORVU.MOREX.r3.1HG0086140	6.38e-09	0.878728	1	0.993	1.00705	0.000311939	FMc	HORVU.MOREX.r3.1HG0086140.1	high	protein_coding	***	Oxidoreductase	gfo idh moca domain containing protein	no mercator4 annotation	GO:0016491,GO:0055114	PF01408	IPR000683,IPR016040
HORVU.MOREX.r3.2HG0218060	6.4e-09	1.06718	1	0.558	1.79211	0.000312869	FMc	HORVU.MOREX.r3.2HG0218060.1	high	protein_coding	--*	Duf810-domain-containing protein	mhd domain containing protein	no mercator4 annotation	NA	NA	NA
HORVU.MOREX.r3.3HG0294830	6.45e-09	1.07852	1	0.898	1.11359	0.000315471	FMc	HORVU.MOREX.r3.3HG0294830.1	high	protein_coding	*-*	Fatty acid oxidation complex subunit alpha	3 hydroxybutyryl coa dehydrogenase	no mercator4 annotation	GO:0003824,GO:0003857,GO:0004300,GO:0005737,GO:0006629,GO:0006631,GO:0006635,GO:0008152,GO:0008692,GO:0016042,GO:0016491,GO:0016829,GO:0016853,GO:0051287,GO:0055114	PF02737,PF00725	IPR006176,IPR016040,IPR008927,IPR006108
HORVU.MOREX.r3.6HG0542970	1.97e-07	0.87149	0.459	0.103	4.45631	0.00964004	FMad	HORVU.MOREX.r3.6HG0542970.1	high	protein_coding	*-*	Receptor-like kinase	RLCK-VIII-sis receptor-like protein kinase; interactive protein kinase of ROP-GTPase activity *(NCRK); EC_2.7 transferase transferring phosphorus-containing group	protein modification; multi-process regulation; enzyme classification	GO:0004672,GO:0005524,GO:0006468,GO:0016020,GO:0016021,GO:0016301,GO:0016310	PF00069	IPR011009,IPR000719
HORVU.MOREX.r3.7HG0750280	8.02e-09	0.870303	0.659	0.227	2.90308	0.000392351	FMad	HORVU.MOREX.r3.7HG0750280.1	high	protein_coding	***	Protein argonaute	miRNA recruiting factor *(AGO) of RNA-induced silencing complex (RISC) assembly	rna processing	GO:0003676,GO:0031047	PF02171,PF16486,PF02170,PF16488,PF16487,PF08699	IPR003165,IPR032474,IPR003100,IPR003100,IPR032472,IPR012337,IPR032473,IPR014811
HORVU.MOREX.r3.2HG0210430	7.81e-08	0.870125	0.894	0.546	1.63736	0.00382176	FMad	HORVU.MOREX.r3.2HG0210430.1	high	protein_coding	***	Ankyrin repeat protein-like	ubiquitin domain containing protein	no mercator4 annotation	NA	PF12796,PF12796,PF12796,PF07719	IPR020683,IPR020683,IPR020683,IPR011990,IPR013105,IPR020683
HORVU.MOREX.r3.3HG0313440	6.66e-09	1.4888	0.242	0	#DIV/0!	0.000325878	FMab	HORVU.MOREX.r3.3HG0313440.1	low	protein_coding	--*	splicing factor-like protein	not classified	no mercator4 annotation	NA	NA	NA
HORVU.MOREX.r3.5HG0506660	6.66e-09	1.4888	0.242	0	#DIV/0!	0.000325878	FMab	HORVU.MOREX.r3.5HG0506660.1	low	protein_coding	--*	GATA zinc finger domain-containing protein C1393.08	not classified	no mercator4 annotation	GO:0000977,GO:0000978,GO:0000982,GO:0001085,GO:0001228,GO:0003677,GO:0003682,GO:0003700,GO:0005634,GO:0005667,GO:0005737,GO:0005829,GO:0006355,GO:0006357,GO:0006366,GO:0008270,GO:0030154,GO:0043565,GO:0046872,GO:0061412	NA	NA
HORVU.MOREX.r3.7HG0678040	6.67e-09	1.12553	0.971	0.857	1.13302	0.000326348	FMc	HORVU.MOREX.r3.7HG0678040.1	high	protein_coding	***	Caffeoyl-CoA O-methyltransferase	caffeoyl-CoA 3-O-methyltransferase *(CCoA-OMT); EC_2.1 transferase transferring one-carbon group	cell wall organisation; enzyme classification	GO:0008168,GO:0008171,GO:0016740,GO:0032259	PF01596	IPR029063,IPR002935
HORVU.MOREX.r3.7HG0702300	2.29e-09	0.869745	0.906	0.887	1.02142	0.000112189	FMad	HORVU.MOREX.r3.7HG0702300.1	low	protein_coding	--*	Methyltransferase	protein lysine n methyltransferase 021584	no mercator4 annotation	GO:0006694,GO:0008152,GO:0008168,GO:0016740,GO:0032259	PF13847	IPR029063,IPR025714
HORVU.MOREX.r3.3HG0293040	6.79e-09	0.785329	1	0.993	1.00705	0.000331993	FMc	HORVU.MOREX.r3.3HG0293040.1	high	protein_coding	***	Purple acid phosphatase	fe 3+ 2+ purple acid phosphatase	no mercator4 annotation	GO:0003993,GO:0005618,GO:0005829,GO:0009505,GO:0009506,GO:0016036,GO:0016311,GO:0016787,GO:0046872	PF00149,PF16656,PF14008	IPR004843,IPR015914,IPR029052,IPR008963,IPR025733
HORVU.MOREX.r3.6HG0575580	8.45e-08	0.86795	0.929	0.835	1.11257	0.00413123	FMad	HORVU.MOREX.r3.6HG0575580.1	high	protein_coding	***	MYB transcription factor	MYB class-R2R3 subgroup-22/23 transcription factor	rna biosynthesis	GO:0003677	PF00249,PF00249	IPR001005,IPR001005,IPR009057
HORVU.MOREX.r3.6HG0559370	6.87e-09	1.3299	0.886	0.347	2.55331	0.000336173	FMc	HORVU.MOREX.r3.6HG0559370.1	high	protein_coding	*-*	Aleurone layer morphogenesis protein	drbm domain containing protein	no mercator4 annotation	NA	NA	NA
HORVU.MOREX.r3.1HG0079050	6.92e-09	1.44853	0.806	0.508	1.58661	0.000338225	FMab	HORVU.MOREX.r3.1HG0079050.1	high	protein_coding	--*	Histone H2A	not classified	no mercator4 annotation	GO:0000786,GO:0003677,GO:0005634,GO:0005694,GO:0046982	NA	NA
HORVU.MOREX.r3.2HG0172540	6.93e-09	0.89548	1	0.544	1.83824	0.000338988	FMc	HORVU.MOREX.r3.2HG0172540.1	high	protein_coding	--*	methyl-CPG-binding domain protein 13	not classified	no mercator4 annotation	NA	NA	NA
HORVU.MOREX.r3.6HG0602070	2.55e-08	0.867664	0.906	0.722	1.25485	0.00124739	FMad	HORVU.MOREX.r3.6HG0602070.1	high	protein_coding	*-*	Mitochondrial carrier protein, putative	MtcC-type solute transporter	solute transport	GO:0016020,GO:0016021	PF00153,PF00153,PF00153	IPR023395,IPR018108,IPR018108,IPR018108
HORVU.MOREX.r3.6HG0600190	1.9e-09	0.86695	0.976	0.804	1.21393	9.27e-05	FMad	HORVU.MOREX.r3.6HG0600190.1	high	protein_coding	***	UPF0565 protein C2orf69	upf protein c2orf69 homolog	no mercator4 annotation	NA	PF10561	IPR018881
HORVU.MOREX.r3.6HG0606990	7.13e-09	1.50869	0.629	0.517	1.21663	0.000348455	FMc	HORVU.MOREX.r3.6HG0606990.1	low	protein_coding	*-*	RNA-binding protein Nova-1	kh 1 domain containing protein	no mercator4 annotation	GO:0003676,GO:0003723	PF00013	IPR004088,IPR004088
HORVU.MOREX.r3.3HG0303600	2.16e-11	0.866413	1	0.918	1.08932	1.06e-06	FMad	HORVU.MOREX.r3.3HG0303600.1	high	protein_coding	***	Coatomer subunit delta	subunit delta of cargo adaptor F-subcomplex	vesicle trafficking	GO:0000139,GO:0005737,GO:0005794,GO:0006890,GO:0015031,GO:0016020,GO:0016192,GO:0030126,GO:0030663,GO:0031410	PF00928	IPR028565,IPR028565,IPR011012
HORVU.MOREX.r3.6HG0624190	5.29e-09	0.866339	0.906	0.526	1.72243	0.000258772	FMad	HORVU.MOREX.r3.6HG0624190.1	high	protein_coding	***	Elongation factor 1-alpha	aminoacyl-tRNA binding factor *(eEF1A))	protein biosynthesis	GO:0000166,GO:0003746,GO:0003924,GO:0005525,GO:0005737,GO:0006414	PF03143,PF03144	IPR009001,IPR027417,IPR004160,IPR004161,IPR004539,IPR009000
HORVU.MOREX.r3.6HG0579810	1.43e-12	0.86599	1	0.959	1.04275	7.01e-08	FMad	HORVU.MOREX.r3.6HG0579810.1	low	protein_coding	--*	peroxisome 1	not classified	no mercator4 annotation	NA	NA	NA
HORVU.MOREX.r3.6HG0634250	7.34e-09	1.01672	0.968	0.908	1.06608	0.00035899	FMab	HORVU.MOREX.r3.6HG0634250.1	high	protein_coding	***	Protein DETOXIFICATION	metal-citrate complex transporter *(FRD)	solute transport	GO:0006855,GO:0009507,GO:0015238,GO:0015297,GO:0016020,GO:0016021,GO:0055085	PF01554,PF01554	IPR002528,IPR002528,IPR002528
HORVU.MOREX.r3.6HG0624730	9e-08	0.865894	0.847	0.474	1.78692	0.00439903	FMad	HORVU.MOREX.r3.6HG0624730.1	high	protein_coding	***	Alpha-1,6-mannosyl-glycoprotein 2-beta-N-acetylglucosaminyltransferase	N-acetylglucosaminyltransferase *(GnT-II); EC_2.4 glycosyltransferase	protein modification; enzyme classification	GO:0005795,GO:0008455,GO:0009312,GO:0016021,GO:0016740,GO:0016757	PF05060	IPR029044,IPR029044,IPR007754
HORVU.MOREX.r3.5HG0455200	7.41e-09	0.888345	1	0.758	1.31926	0.000362217	FMab	HORVU.MOREX.r3.5HG0455200.1	high	protein_coding	*-*	Protein SUPPRESSOR OF GENE SILENCING 3	xs domain containing protein	no mercator4 annotation	GO:0031047	PF03468	IPR005380
HORVU.MOREX.r3.5HG0490250	7.42e-09	1.43251	0.971	0.463	2.09719	0.000362854	FMc	HORVU.MOREX.r3.5HG0490250.1	low	protein_coding	*-*	Serine protease	endopeptidase *(DEG1)	protein homeostasis	GO:0004252,GO:0006508,GO:0008233	PF13180	IPR001478,IPR009003,IPR001478
HORVU.MOREX.r3.1HG0071620	1.27e-10	0.865536	1	0.99	1.0101	6.23e-06	FMad	HORVU.MOREX.r3.1HG0071620.1	high	protein_coding	--*	sorting nexin	regulatory factor SNX2 of Retromer protein recycling complex	vesicle trafficking	NA	PF09325,PF00787	IPR001683,IPR015404,IPR001683
HORVU.MOREX.r3.4HG0391580	7.45e-09	0.500306	0.581	0.208	2.79327	0.00036429	FMab	HORVU.MOREX.r3.4HG0391580.1	high	protein_coding	***	Chaperone protein dnaJ	protein involved in PS-II assembly *(LQY1); protein disulfide isomerase *(LQY1)	photosynthesis; protein modification	GO:0016020,GO:0016021	IPR001305
HORVU.MOREX.r3.3HG0274110	7.53e-09	1.28625	0.971	0.463	2.09719	0.000368194	FMc	HORVU.MOREX.r3.3HG0274110.1	high	protein_coding	***	SNF1-related protein kinase regulatory subunit gamma 1	regulatory subunit gamma of SNF1-related SnRK1 kinase complex; regulatory subunit gamma of SnRK1 kinase complex	protein modification; multi-process regulation	GO:0016301,GO:0016310	PF00571	IPR000644
HORVU.MOREX.r3.6HG0568130	7.7e-09	1.042	1	0.925	1.08108	0.000376746	FMc	HORVU.MOREX.r3.6HG0568130.1	high	protein_coding	***	S-acyltransferase	protein S-acyltransferase *(PAT23/24)	protein modification	GO:0016020,GO:0016021,GO:0016740,GO:0016746,GO:0019706	PF01529,PF12796,PF12796	IPR020683,IPR001594,IPR020683,IPR020683
HORVU.MOREX.r3.6HG0602910	7.76e-09	1.26673	1	0.769	1.30039	0.000379494	FMc	HORVU.MOREX.r3.6HG0602910.1	high	protein_coding	***	DUF241 domain protein (DUF241)	duf 241 domain protein	no mercator4 annotation	NA	PF03087	IPR004320
HORVU.MOREX.r3.5HG0495550	7.81e-09	0.946006	1	0.939	1.06496	0.000381948	FMc	HORVU.MOREX.r3.5HG0495550.1	low	protein_coding	*-*	Disease resistance protein (TIR-NBS-LRR class)	nb arc domain containing protein	no mercator4 annotation	NA	NA	NA
HORVU.MOREX.r3.4HG0397360	5.38e-08	0.864589	0.6	0.196	3.06122	0.00262959	FMad	HORVU.MOREX.r3.4HG0397360.1	high	protein_coding	*-*	Protein FAR1-RELATED SEQUENCE 3	protein far sequence	no mercator4 annotation	GO:0006355,GO:0008270	IPR001878
HORVU.MOREX.r3.6HG0623650	7.34e-09	0.862909	0.553	0.134	4.12687	0.000358885	FMad	HORVU.MOREX.r3.6HG0623650.1	high	protein_coding	--*	RING/U-box superfamily protein	ring type domain containing protein	no mercator4 annotation	NA	NA	NA
HORVU.MOREX.r3.4HG0382790	8.03e-09	1.22156	1	0.864	1.15741	0.000392872	FMc	HORVU.MOREX.r3.4HG0382790.1	high	protein_coding	***	cAMP-regulated phosphoprotein-like protein	camp regulated phosphoprotein protein	no mercator4 annotation	GO:0016020,GO:0016021	PF04667	IPR006760
HORVU.MOREX.r3.7HG0685940	8.12e-09	1.00358	1	0.558	1.79211	0.000397211	FMc	HORVU.MOREX.r3.7HG0685940.1	low	protein_coding	--*	Homeobox protein ARX	not classified	no mercator4 annotation	GO:0000122,GO:0000980,GO:0000981,GO:0001206,GO:0001764,GO:0003677,GO:0003682,GO:0005634,GO:0006351,GO:0006355,GO:0007275,GO:0007399,GO:0007411,GO:0010628,GO:0021759,GO:0021772,GO:0021800,GO:0021831,GO:0021846,GO:0021853,GO:0030154,GO:0030900,GO:0042127,GO:0043565,GO:0044241,GO:0046622,GO:0072148	NA	NA
HORVU.MOREX.r3.6HG0590990	3.86e-09	0.861878	0.4	0.041	9.7561	0.000188915	FMad	HORVU.MOREX.r3.6HG0590990.1	high	protein_coding	*-*	Protein FLX-like 2	protein flx	no mercator4 annotation	NA	NA	NA
HORVU.MOREX.r3.3HG0241270	8.15e-09	1.4497	0.943	0.422	2.2346	0.000398706	FMc	HORVU.MOREX.r3.3HG0241270.1	high	protein_coding	***	Protein kinase	regulatory protein kinase *(PINOID) of auxin transport; AGC-VIIIa/plant-AGC3 protein kinase *(AGC3); EC_2.7 transferase transferring phosphorus-containing group	phytohormone action; protein modification; enzyme classification	GO:0004672,GO:0005524,GO:0006468,GO:0016301,GO:0016310	PF00069,PF00069	IPR000719,IPR000719,IPR011009,IPR011009
HORVU.MOREX.r3.3HG0257460	1.47e-08	0.861694	0.894	0.515	1.73592	0.000718191	FMad	HORVU.MOREX.r3.3HG0257460.1	high	protein_coding	***	Phospholipid-transporting ATPase	active component *(ALA) of ALA-ALIS flippase complex; P4-type ATPase component *(ALA) of phospholipid flippase complex; EC_3.6 hydrolase acting on acid anhydride	lipid metabolism; solute transport; enzyme classification	GO:0000166,GO:0000287,GO:0004012,GO:0005524,GO:0015914,GO:0016020,GO:0016021,GO:0016787,GO:0045332	PF00122,PF16212,PF16209	IPR023299,IPR023299,IPR008250,IPR023214,IPR023214,IPR032630,IPR001757,IPR001757,IPR032631,IPR006539
HORVU.MOREX.r3.4HG0344750	5.22e-08	0.861385	0.976	0.959	1.01773	0.00255195	FMad	HORVU.MOREX.r3.4HG0344750.1	high	protein_coding	***	PHD finger protein	phd domain containing protein	no mercator4 annotation	GO:0046872	PF00628	IPR019787,IPR011011
HORVU.MOREX.r3.6HG0555810	5.8e-09	0.861039	0.988	0.979	1.00919	0.000283552	FMad	HORVU.MOREX.r3.6HG0555810.1	high	protein_coding	***	5'-AMP-activated protein kinase subunit beta-1	scaffold protein of amylose biosynthesis *(PTST1)	carbohydrate metabolism	NA	PF16561	IPR032640,IPR014756
HORVU.MOREX.r3.2HG0095780	4.26e-10	0.861009	1	0.918	1.08932	2.08e-05	FMad	HORVU.MOREX.r3.2HG0095780.1	high	protein_coding	***	Polycomb group protein VERNALIZATION 2	component *(EMF2/VRN2/FIS2) of PRC2 histone methylation complex	chromatin organisation	GO:0005634,GO:0006355,GO:0031490	PF09733	IPR019135
HORVU.MOREX.r3.7HG0701640	5.25e-09	0.859224	0.988	0.753	1.31208	0.000256913	FMad	HORVU.MOREX.r3.7HG0701640.1	high	protein_coding	***	Vesicle-associated protein 4-2	contact site modulator *(VST) of ER-cytoskeleton-plasmamembrane interface	cytoskeleton organisation	GO:0005789,GO:0009739	PF00635	IPR000535,IPR008962
HORVU.MOREX.r3.2HG0105980	1.16e-07	0.858885	0.988	0.907	1.08931	0.00565485	FMad	HORVU.MOREX.r3.2HG0105980.1	high	protein_coding	***	F-box domain containing protein	f box domain containing protein	no mercator4 annotation	NA	IPR001810
HORVU.MOREX.r3.3HG0296310	8.32e-09	1.24697	0.971	0.483	2.01035	0.000407012	FMc	HORVU.MOREX.r3.3HG0296310.1	high	protein_coding	***	Beta-glucosidase, putative	EC_3.2 glycosylase	enzyme classification	GO:0004553,GO:0005975,GO:0008152,GO:0008422,GO:0016787,GO:0016798,GO:0102483	PF00232	IPR001360,IPR017853
HORVU.MOREX.r3.7HG0726590	9.57e-09	0.8584	0.365	0.031	11.7742	0.000468255	FMad	HORVU.MOREX.r3.7HG0726590.1	low	protein_coding	--*	TPX2 (targeting protein for Xklp2) protein family	not classified	no mercator4 annotation	NA	NA	NA
HORVU.MOREX.r3.1HG0054460	7.05e-09	0.853588	0.941	0.608	1.5477	0.000344932	FMad	HORVU.MOREX.r3.1HG0054460.1	high	protein_coding	*-*	p-loop containing nucleoside triphosphate hydrolases superfamily protein	regulator of nonsense transcripts homolog	no mercator4 annotation	GO:0008150,GO:0016787	IPR027417,IPR027417
HORVU.MOREX.r3.4HG0394460	9.21e-08	0.853468	0.529	0.144	3.67361	0.00450433	FMad	HORVU.MOREX.r3.4HG0394460.1	high	protein_coding	***	Protein DETOXIFICATION	metabolite transporter *(DTX)	solute transport	GO:0006855,GO:0015238,GO:0015297,GO:0016020,GO:0016021,GO:0055085	PF01554,PF01554	IPR002528,IPR002528,IPR002528
HORVU.MOREX.r3.1HG0071740	8.54e-09	1.54581	0.435	0.058	7.5	0.000417761	FMab	HORVU.MOREX.r3.1HG0071740.1	high	protein_coding	***	Zinc transporter	metal cation transporter *(ZIP)	solute transport	GO:0005385,GO:0005886,GO:0006811,GO:0006829,GO:0016020,GO:0016021,GO:0030001,GO:0046873,GO:0055085,GO:0071577	PF02535	IPR004698,IPR003689
HORVU.MOREX.r3.6HG0559230	2.84e-12	0.853203	1	0.938	1.0661	1.39e-07	FMad	HORVU.MOREX.r3.6HG0559230.1	high	protein_coding	***	4/1 protein	protein at 1 isoform x	no mercator4 annotation	NA	NA	NA
HORVU.MOREX.r3.5HG0460300	8.65e-09	1.16053	1	0.925	1.08108	0.000422834	FMc	HORVU.MOREX.r3.5HG0460300.1	high	protein_coding	***	Rho GTPase-activating protein	ROP-activating protein *(RopGAP)	multi-process regulation	GO:0007165	PF00620	IPR000198,IPR008936
HORVU.MOREX.r3.1HG0023740	5.88e-13	0.852646	1	0.99	1.0101	2.88e-08	FMad	HORVU.MOREX.r3.1HG0023740.1	high	protein_coding	--*	RING/FYVE/PHD zinc finger superfamily protein	lrrnt 2 domain containing protein	no mercator4 annotation	GO:0016020,GO:0016021,GO:0046872	IPR011011
HORVU.MOREX.r3.4HG0380330	2.23e-11	0.851847	1	0.99	1.0101	1.09e-06	FMad	HORVU.MOREX.r3.4HG0380330.1	high	protein_coding	***	WRKY transcription factor	transcription factor *(WRKY)	rna biosynthesis	GO:0003677,GO:0003700,GO:0005634,GO:0006351,GO:0006355,GO:0043565	PF03106	IPR003657,IPR003657
HORVU.MOREX.r3.7HG0744220	1.29e-11	0.851651	0.988	0.969	1.01961	6.33e-07	FMad	HORVU.MOREX.r3.7HG0744220.1	high	protein_coding	***	Receptor-like kinase	RLCK-XI receptor-like protein kinase; EC_2.7 transferase transferring phosphorus-containing group	protein modification; enzyme classification	GO:0000166,GO:0004672,GO:0004674,GO:0005524,GO:0006468,GO:0016020,GO:0016021,GO:0016301,GO:0016310,GO:0016740	PF00069,PF00069	IPR011009,IPR011009,IPR000719,IPR000719
HORVU.MOREX.r3.5HG0500670	6e-09	0.850426	0.247	0	#DIV/0!	0.000293667	FMad	HORVU.MOREX.r3.5HG0500670.1	high	protein_coding	--*	cotton fiber protein	skp1 poz domain containing protein	no mercator4 annotation	NA	PF05553	IPR008480
HORVU.MOREX.r3.4HG0393530	8.9e-09	1.52986	0.914	0.374	2.44385	0.00043507	FMc	HORVU.MOREX.r3.4HG0393530.1	low	protein_coding	--*	Cleft lip and palate transmembrane protein 1	not classified	no mercator4 annotation	GO:0005515,GO:0005887,GO:0007275,GO:0009897,GO:0016020,GO:0016021,GO:0030154,GO:0033081	NA	NA
HORVU.MOREX.r3.4HG0360500	8.96e-09	2.72537	0.543	0.156	3.48077	0.000438257	FMc	HORVU.MOREX.r3.4HG0360500.1	high	protein_coding	*-*	Zinc finger, PHD-finger	phd type domain containing protein	no mercator4 annotation	GO:0003677,GO:0046872	IPR011011
HORVU.MOREX.r3.5HG0484540	1.54e-10	0.850243	1	0.897	1.11483	7.53e-06	FMad	HORVU.MOREX.r3.5HG0484540.1	high	protein_coding	***	CAAX amino terminal protease family protein	glutamic peptidase	protein homeostasis	GO:0006508,GO:0008233,GO:0016020,GO:0016021	PF02517	IPR003675
HORVU.MOREX.r3.2HG0124110	9.88e-08	0.850201	1	0.99	1.0101	0.00483008	FMad	HORVU.MOREX.r3.2HG0124110.1	high	protein_coding	***	GRAM domain protein/ABA-responsive-like protein	gram domain containing protein	no mercator4 annotation	NA	PF02893	IPR004182
HORVU.MOREX.r3.4HG0410300	9.05e-09	2.13656	0.887	0.617	1.4376	0.000442573	FMab	HORVU.MOREX.r3.4HG0410300.1	high	protein_coding	***	Defensin	defensin *(PDF2)	external stimuli response	GO:0006952	IPR003614
HORVU.MOREX.r3.4HG0402070	9.12e-09	1.52475	0.686	0.259	2.64865	0.000446139	FMc	HORVU.MOREX.r3.4HG0402070.1	high	protein_coding	*-*	IQ domain-containing protein	protein iq domain	no mercator4 annotation	NA	PF00612,PF00612,PF13178	IPR000048,IPR000048,IPR025064
HORVU.MOREX.r3.3HG0219050	2.43e-09	0.849071	0.976	0.897	1.08807	0.000118836	FMad	HORVU.MOREX.r3.3HG0219050.1	high	protein_coding	***	Receptor-like kinase	PERK protein kinase; EC_2.7 transferase transferring phosphorus-containing group	protein modification; enzyme classification	GO:0004672,GO:0005524,GO:0006468,GO:0016020,GO:0016021,GO:0016301,GO:0016310	PF07714	IPR001245,IPR011009
HORVU.MOREX.r3.4HG0405950	9.99e-10	0.848087	1	0.99	1.0101	4.88e-05	FMad	HORVU.MOREX.r3.4HG0405950.1	high	protein_coding	-**	ADP-L-glycero-D-manno-heptose-6-epimerase	farnesol dehydrogenase *(FLDH); EC_1.1 oxidoreductase acting on CH-OH group of donor	protein modification; enzyme classification	GO:0003824,GO:0005975,GO:0008712,GO:0016853,GO:0050661,GO:0050662,GO:0097171	PF01370	IPR016040,IPR016040,IPR001509
HORVU.MOREX.r3.3HG0302050	3.47e-12	0.84742	0.906	0.412	2.19903	1.7e-07	FMad	HORVU.MOREX.r3.3HG0302050.1	high	protein_coding	***	Pentatricopeptide repeat-containing protein	RNA editing factor *(CRR2)	rna processing	GO:0008270	PF01535,PF14432,PF13041,PF13041	IPR002885,IPR002885,IPR002885,IPR002885,IPR002885,IPR032867,IPR002885,IPR002885
HORVU.MOREX.r3.1HG0054770	9.33e-09	1.54148	1	0.585	1.7094	0.000456129	FMc	HORVU.MOREX.r3.1HG0054770.1	high	protein_coding	*-*	F-box protein SKIP22	substrate adaptor of SCF E3 ubiquitin ligase complex	protein homeostasis	NA	IPR001810
HORVU.MOREX.r3.3HG0301600	9.38e-09	1.5438	1	0.571	1.75131	0.000458824	FMc	HORVU.MOREX.r3.3HG0301600.1	low	protein_coding	--*	Cortactin-binding protein 2	not classified	no mercator4 annotation	GO:0005737,GO:0005938,GO:0042995,GO:0043197	NA	NA
HORVU.MOREX.r3.6HG0604310	1e-07	0.847001	0.953	0.763	1.24902	0.00490004	FMad	HORVU.MOREX.r3.6HG0604310.1	high	protein_coding	*-*	RING finger protein	E3 ubiquitin ligase *(BRH)	protein homeostasis	GO:0016020,GO:0016021	PF13639	IPR001841
HORVU.MOREX.r3.2HG0125260	9.55e-09	1.64194	0.914	0.401	2.2793	0.000467057	FMc	HORVU.MOREX.r3.2HG0125260.1	low	protein_coding	*-*	Acyl-coenzyme A oxidase	EC_1.3 oxidoreductase acting on CH-CH group of donor	enzyme classification	GO:0003997,GO:0005777,GO:0006631,GO:0006635,GO:0016627,GO:0050660,GO:0055114,GO:0071949	PF14749	IPR009100,IPR029320
HORVU.MOREX.r3.5HG0536470	2.91e-09	0.845542	1	0.876	1.14155	0.000142331	FMad	HORVU.MOREX.r3.5HG0536470.1	high	protein_coding	***	2-oxoglutarate (2OG) and Fe(II)-dependent oxygenase superfamily protein	EC_1.14 oxidoreductase acting on paired donor with incorporation or reduction of molecular oxygen	enzyme classification	NA	PF03171	IPR005123
HORVU.MOREX.r3.7HG0677990	3.02e-10	0.845087	0.906	0.464	1.95259	1.47e-05	FMad	HORVU.MOREX.r3.7HG0677990.1	high	protein_coding	***	Transducin/WD40 repeat protein	substrate adaptor of CUL4-based E3 ubiquitin ligase complex	protein homeostasis	NA	PF00400	IPR001680,IPR011047
HORVU.MOREX.r3.3HG0297160	9.94e-09	0.844743	0.518	0.113	4.58407	0.000486215	FMad	HORVU.MOREX.r3.3HG0297160.1	low	protein_coding	--*	NBS-LRR disease resistance protein	dynein assembly factor 3 axonemal homolog	no mercator4 annotation	GO:0043531	NA	NA
HORVU.MOREX.r3.5HG0507500	5.66e-09	0.842596	0.8	0.381	2.09974	0.000276921	FMad	HORVU.MOREX.r3.5HG0507500.1	high	protein_coding	***	Plasma-membrane choline transporter family protein	choline transporter protein	no mercator4 annotation	GO:0016020,GO:0016021	PF04515	IPR007603
HORVU.MOREX.r3.5HG0495090	9.88e-09	1.76604	0.71	0.433	1.63972	0.00048315	FMab	HORVU.MOREX.r3.5HG0495090.1	high	protein_coding	*-*	basic helix-loop-helix (bHLH) DNA-binding superfamily protein	bHLH class-XII transcription factor; regulatory protein *(CIB) of blue light perception	rna biosynthesis; external stimuli response	NA	PF00010	IPR011598,IPR011598
HORVU.MOREX.r3.5HG0437110	3.73e-09	0.841513	1	0.99	1.0101	0.000182462	FMad	HORVU.MOREX.r3.5HG0437110.1	high	protein_coding	*-*	Kinase family protein	MAP3K-RAF subgroup-B4 protein kinase *(RAF40); EC_2.7 transferase transferring phosphorus-containing group	multi-process regulation; enzyme classification	GO:0004672,GO:0005524,GO:0005829,GO:0006468,GO:0016301,GO:0016310	PF00564,PF07714	IPR000270,IPR011009,IPR001245
HORVU.MOREX.r3.5HG0528600	2.34e-09	0.841244	0.259	0	#DIV/0!	0.000114201	FMad	HORVU.MOREX.r3.5HG0528600.1	high	protein_coding	***	Protein PLANT CADMIUM RESISTANCE 2	protein plant cadmium resistance	no mercator4 annotation	GO:0016020,GO:0016021	PF04749	IPR006461,IPR006461
HORVU.MOREX.r3.2HG0111750	2.97e-08	0.841207	0.965	0.649	1.4869	0.0014536	FMad	HORVU.MOREX.r3.2HG0111750.1	high	protein_coding	***	Pentatricopeptide repeat-containing protein	plastidial RNA splicing factor *(PDM4)	rna processing	GO:0000166,GO:0003924,GO:0005525,GO:0007165,GO:0007186,GO:0019001,GO:0031683	PF17177,PF17177,PF13041,PF13041,PF13041,PF13041,PF01535,PF01535,PF01535,PF01535,PF01535	IPR033443,IPR033443,IPR002885,IPR002885,IPR002885,IPR002885,IPR002885,IPR002885,IPR002885,IPR002885,IPR002885,IPR011990,IPR011990,IPR011990,IPR002885,IPR002885,IPR002885,IPR002885,IPR002885,IPR002885,IPR002885,IPR002885,IPR002885
HORVU.MOREX.r3.3HG0280050	1.01e-08	1.07446	1	0.884	1.13122	0.000493446	FMc	HORVU.MOREX.r3.3HG0280050.1	high	protein_coding	***	Transcription factor DP	component *(DP) of DREAM cell cycle regulatory complex	cell division	NA	PF08781,PF02319	IPR011991,IPR014889,IPR003316
HORVU.MOREX.r3.6HG0578180	8.64e-09	0.840347	0.988	0.866	1.14088	0.000422312	FMad	HORVU.MOREX.r3.6HG0578180.1	high	protein_coding	***	ATP dependent RNA helicase	dead box atp dependent rna helicase	no mercator4 annotation	GO:0003676,GO:0004386,GO:0005524	PF04438,PF00271,PF00270	IPR007529,IPR001650,IPR027417,IPR027417,IPR011545
HORVU.MOREX.r3.5HG0524260	1.02e-08	0.217348	1	0.653	1.53139	0.000498413	FMc	HORVU.MOREX.r3.5HG0524260.1	high	protein_coding	***	Mg-protoporphyrin IX chelatase	brct domain containing protein	no mercator4 annotation	GO:0000166,GO:0005524,GO:0009507,GO:0009536,GO:0015979,GO:0015995,GO:0016851,GO:0016874	IPR001357,IPR001357
HORVU.MOREX.r3.4HG0402460	1.07e-08	0.839154	0.953	0.619	1.53958	0.00052252	FMad	HORVU.MOREX.r3.4HG0402460.1	low	protein_coding	*-*	Dynamin-like	dynamin type g domain containin protein	no mercator4 annotation	GO:0000166,GO:0000266,GO:0003924,GO:0005525,GO:0005737,GO:0008017	NA	NA
HORVU.MOREX.r3.6HG0592230	1.03e-08	1.64244	0.914	0.551	1.6588	0.000501745	FMc	HORVU.MOREX.r3.6HG0592230.1	high	protein_coding	***	Mitochondrial transcription termination factor family protein	transcriptional pausing factor *(mTERF5)	rna biosynthesis	GO:0003690,GO:0006355	PF02536,PF02536	IPR003690,IPR003690
HORVU.MOREX.r3.3HG0223500	1.07e-07	0.838029	0.976	0.876	1.11416	0.00522453	FMad	HORVU.MOREX.r3.3HG0223500.1	high	protein_coding	*-*	Protein O-linked-mannose beta-1,4-N-acetylglucosaminyltransferase 2	xylan alpha-1,3-arabinosyltransferase	cell wall organisation	GO:0016020,GO:0016021,GO:0016740,GO:0016757	PF04577	IPR007657
HORVU.MOREX.r3.2HG0180260	1.03e-08	0.837131	0.729	0.289	2.52249	0.000503216	FMad	HORVU.MOREX.r3.2HG0180260.1	low	protein_coding	--*	Myb/SANT-like DNA-binding domain protein	glutaredoxin domain containing protein	no mercator4 annotation	NA	NA	NA
HORVU.MOREX.r3.6HG0633230	9.69e-08	0.837084	0.906	0.67	1.35224	0.00473746	FMad	HORVU.MOREX.r3.6HG0633230.1	low	protein_coding	*-*	LETM1 and EF-hand domain-containing protein 1, mitochondrial	fibroin heavy chain	no mercator4 annotation	GO:0005509,GO:0005739,GO:0016020,GO:0016021,GO:0043022	NA	NA
HORVU.MOREX.r3.5HG0479750	1.07e-08	0.648251	1	0.993	1.00705	0.000521471	FMc	HORVU.MOREX.r3.5HG0479750.1	high	protein_coding	***	Brevis radix-like protein	plasma membrane-to-nucleus signalling factor *(BRX)	plant organogenesis	NA	PF13713,PF08381,PF08381	IPR027988,IPR013591,IPR013591
HORVU.MOREX.r3.7HG0668470	1.07e-09	0.836535	0.976	0.897	1.08807	5.22e-05	FMad	HORVU.MOREX.r3.7HG0668470.1	high	protein_coding	***	Alanine--tRNA ligase	alanine-tRNA ligase; EC_6.1 ligase forming carbon-oxygen bond	protein biosynthesis; enzyme classification	GO:0000049,GO:0000166,GO:0003676,GO:0003723,GO:0004812,GO:0004813,GO:0005524,GO:0005737,GO:0005739,GO:0006412,GO:0006419,GO:0008270,GO:0016874,GO:0043039,GO:0046872,GO:0070143	PF07973,PF01411,PF02272	IPR012947,IPR018164,IPR018163,IPR018162,IPR002318,IPR003156,IPR009000
HORVU.MOREX.r3.5HG0497970	1.07e-08	0.963706	1	0.993	1.00705	0.000522585	FMc	HORVU.MOREX.r3.5HG0497970.1	high	protein_coding	***	Ethylene-responsive transcription factor	subgroup ERF-VII transcription factor; transcription factor component *(HRE/RAP2-12) of oxygen-sensor activity	rna biosynthesis; external stimuli response	GO:0003677,GO:0003700,GO:0005634,GO:0006351,GO:0006355	PF00847	IPR001471,IPR016177
HORVU.MOREX.r3.4HG0413640	1.07e-08	0.844446	1	0.605	1.65289	0.00052418	FMc	HORVU.MOREX.r3.4HG0413640.1	high	protein_coding	***	Riboflavin biosynthesis protein RibD	pyrimidine deaminase *(PyrD)	coenzyme metabolism	GO:0003824	PF00383	IPR024072,IPR004794,IPR016193,IPR002125
HORVU.MOREX.r3.1HG0059750	3.71e-12	0.833296	1	0.969	1.03199	1.81e-07	FMad	HORVU.MOREX.r3.1HG0059750.1	high	protein_coding	*-*	DUF1644 family protein	c2h2 type domain containing protein	no mercator4 annotation	NA	PF07800	IPR012866
HORVU.MOREX.r3.4HG0393090	3.97e-09	0.832066	0.624	0.186	3.35484	0.000194218	FMad	HORVU.MOREX.r3.4HG0393090.1	high	protein_coding	***	TATA box-binding protein-associated factor RNA polymerase I subunit C, putative	rootletin	no mercator4 annotation	GO:0006360	NA	NA
HORVU.MOREX.r3.1HG0038790	2.34e-09	0.832021	0.259	0	#DIV/0!	0.000114201	FMad	HORVU.MOREX.r3.1HG0038790.1	high	protein_coding	***	Pentatricopeptide repeat-containing protein	RNA editing factor *(MEF37)	rna processing	NA	PF01535,PF01535,PF01535,PF01535,PF13041	IPR002885,IPR002885,IPR002885,IPR002885,IPR002885,IPR002885,IPR002885,IPR002885,IPR002885
HORVU.MOREX.r3.2HG0155620	1.3e-11	0.831714	0.882	0.392	2.25	6.35e-07	FMad	HORVU.MOREX.r3.2HG0155620.1	high	protein_coding	--*	FBD-associated F-box protein	fbd domain containing protein	no mercator4 annotation	NA	PF08387	IPR006566,IPR001810
HORVU.MOREX.r3.1HG0091260	1.12e-08	2.59206	0.314	0.007	44.8571	0.000546688	FMc	HORVU.MOREX.r3.1HG0091260.1	high	protein_coding	***	ATP-dependent RNA helicase	regulatory RNA helicase *(SMA1) involved in miRNA biogenesis	rna processing	GO:0000166,GO:0003676,GO:0004386,GO:0005524,GO:0016787	PF00270,PF00271	IPR011545,IPR001650,IPR027417
HORVU.MOREX.r3.3HG0287360	1.18e-08	0.830734	0.976	0.732	1.33333	0.000575935	FMad	HORVU.MOREX.r3.3HG0287360.1	high	protein_coding	***	Cysteine proteinase inhibitor	Cystatin protease inhibitor	protein homeostasis	GO:0004869,GO:0010466,GO:0010951,GO:0030414	PF16845	IPR000010
HORVU.MOREX.r3.1HG0066680	1.12e-08	1.45409	1	0.844	1.18483	0.000549088	FMc	HORVU.MOREX.r3.1HG0066680.1	high	protein_coding	-**	Wound-induced protease inhibitor	bowman birk domain containing protein	no mercator4 annotation	GO:0004867,GO:0005576,GO:0006508,GO:0008233,GO:0010466,GO:0010951,GO:0030414	IPR000877
HORVU.MOREX.r3.6HG0558300	2.94e-08	0.829964	1	0.938	1.0661	0.00143616	FMad	HORVU.MOREX.r3.6HG0558300.1	high	protein_coding	***	Purple acid phosphatase	EC_3.1 hydrolase acting on ester bond	enzyme classification	GO:0003993,GO:0016311,GO:0016787,GO:0046872	PF16656,PF14008,PF00149	IPR029052,IPR015914,IPR025733,IPR008963,IPR004843
HORVU.MOREX.r3.1HG0059190	1.14e-08	2.32895	0.4	0.02	20	0.000557491	FMc	HORVU.MOREX.r3.1HG0059190.1	low	non_coding	***	Cytochrome P450	EC_1.14 oxidoreductase acting on paired donor with incorporation or reduction of molecular oxygen	enzyme classification	GO:0004497,GO:0005506,GO:0016491,GO:0016705,GO:0020037,GO:0046872,GO:0055114	PF00067	IPR001128,IPR001128
HORVU.MOREX.r3.3HG0274920	5.08e-08	0.828555	1	0.835	1.1976	0.00248477	FMad	HORVU.MOREX.r3.3HG0274920.1	high	protein_coding	***	Bifunctional dihydroflavonol 4-reductase/flavanone 4-reductase isoform 2	histone acetyltransferase	no mercator4 annotation	GO:0016020,GO:0016021	PF03661	IPR005344
HORVU.MOREX.r3.7HG0739520	1.14e-08	0.910306	1	0.98	1.02041	0.000558607	FMc	HORVU.MOREX.r3.7HG0739520.1	high	protein_coding	***	Kinase	EC_2.7 transferase transferring phosphorus-containing group	enzyme classification	GO:0004672,GO:0005524,GO:0006468,GO:0016020,GO:0016021,GO:0016301,GO:0016310	PF07714,PF08263	IPR032675,IPR001245,IPR013210,IPR011009
HORVU.MOREX.r3.6HG0605810	3.06e-08	0.827481	0.953	0.825	1.15515	0.00149439	FMad	HORVU.MOREX.r3.6HG0605810.1	high	protein_coding	***	C2 and GRAM domain-containing protein	c2 and gram domain containing protein	no mercator4 annotation	NA	PF00168,PF00168,PF02893,PF16016,PF16016	IPR000008,IPR000008,IPR000008,IPR000008,IPR004182,IPR031968,IPR031968
HORVU.MOREX.r3.1HG0038990	1.15e-08	0.633152	1	0.619	1.61551	0.000562175	FMc	HORVU.MOREX.r3.1HG0038990.1	high	protein_coding	*-*	F-box domain containing protein	f box domain containing protein	no mercator4 annotation	NA	NA	NA
HORVU.MOREX.r3.3HG0292270	1.16e-08	0.625996	1	0.605	1.65289	0.000566224	FMc	HORVU.MOREX.r3.3HG0292270.1	high	protein_coding	*-*	Chaperone DnaJ	protein bundle sheath defective 2 chloroplastic	no mercator4 annotation	GO:0016020,GO:0016021	NA	NA
HORVU.MOREX.r3.5HG0420700	1.16e-08	1.89083	0.771	0.224	3.44196	0.000566288	FMc	HORVU.MOREX.r3.5HG0420700.1	high	protein_coding	***	VQ motif family protein	regulatory protein *(VQ9) of WRKY transcription factor activity; regulatory protein *(VQ12) of WRKY transcription factor activity	rna biosynthesis	NA	PF05678	IPR008889
HORVU.MOREX.r3.2HG0113010	1.17e-08	2.51163	0.429	0.068	6.30882	0.000571747	FMc	HORVU.MOREX.r3.2HG0113010.1	high	protein_coding	***	Pollen Ole e 1 allergen and extensin family protein, putative	phylloplanin	no mercator4 annotation	NA	NA	NA
HORVU.MOREX.r3.6HG0569780	1.17e-08	2.00858	0.686	0.163	4.20859	0.000571958	FMc	HORVU.MOREX.r3.6HG0569780.1	high	protein_coding	***	Glutamine dumper, putative	protein glutamine dumper	no mercator4 annotation	GO:0016020,GO:0016021	NA	NA
HORVU.MOREX.r3.1HG0037080	3.69e-12	0.827068	0.529	0.072	7.34722	1.81e-07	FMad	HORVU.MOREX.r3.1HG0037080.1	low	transposon_related	*-*	Transposon protein, putative, CACTA, En/Spm sub-class, expressed	transpos assoc domain containing protein	no mercator4 annotation	NA	PF13963	IPR029480
HORVU.MOREX.r3.6HG0573780	1.19e-08	0.922434	1	0.986	1.0142	0.000582685	FMc	HORVU.MOREX.r3.6HG0573780.1	low	protein_coding	*-*	Phosphoethanolamine N-methyltransferase	phospho-base N-methyltransferase; EC_2.1 transferase transferring one-carbon group	lipid metabolism; enzyme classification	GO:0000234,GO:0006656,GO:0008152,GO:0008168,GO:0016740,GO:0032259	PF08241	IPR013216,IPR029063
HORVU.MOREX.r3.7HG0672810	2.41e-09	0.826553	0.647	0.196	3.30102	0.00011788	FMad	HORVU.MOREX.r3.7HG0672810.1	high	protein_coding	***	Glycosyltransferase	C-glucosyltransferase *(CGT); EC_2.4 glycosyltransferase	protein modification; enzyme classification	NA	PF00201	IPR002213
HORVU.MOREX.r3.2HG0114320	2.68e-09	0.826223	0.965	0.629	1.53418	0.000130939	FMad	HORVU.MOREX.r3.2HG0114320.1	high	protein_coding	***	DNA polymerase	catalytic component *(REV3) of DNA polymerase zeta complex	dna damage response	GO:0000166,GO:0003676,GO:0003677,GO:0003887,GO:0005634,GO:0006260,GO:0006281,GO:0016035,GO:0016740,GO:0016779,GO:0019985,GO:0046872,GO:0051536,GO:0051539	PF14260,PF03104,PF03104,PF00136	IPR025687,IPR012337,IPR012337,IPR012337,IPR006133,IPR006133,IPR006134
HORVU.MOREX.r3.7HG0725110	1.22e-08	1.05201	0.968	0.792	1.22222	0.000595748	FMab	HORVU.MOREX.r3.7HG0725110.1	high	protein_coding	--*	Cupredoxin superfamily protein, putative	genome assembly chromosome ii	no mercator4 annotation	NA	NA	NA
HORVU.MOREX.r3.2HG0122480	1.22e-08	1.26761	1	0.687	1.4556	0.000596281	FMc	HORVU.MOREX.r3.2HG0122480.1	high	protein_coding	***	Glycosyltransferase	EC_2.4 glycosyltransferase	enzyme classification	NA	PF00201	IPR002213
HORVU.MOREX.r3.3HG0277250	1.22e-08	0.860281	1	0.993	1.00705	0.000596711	FMc	HORVU.MOREX.r3.3HG0277250.1	high	protein_coding	-**	F-box protein (DUF295)	duf 295 domain containing protein	no mercator4 annotation	NA	PF03478	IPR005174
HORVU.MOREX.r3.6HG0548920	4.76e-09	0.826089	0.459	0.072	6.375	0.000232592	FMad	HORVU.MOREX.r3.6HG0548920.1	high	protein_coding	***	plant/protein	plant f21f14 40 protein	no mercator4 annotation	NA	PF13301	IPR025067
HORVU.MOREX.r3.7HG0660300	2.01e-09	0.825591	1	0.753	1.32802	9.82e-05	FMad	HORVU.MOREX.r3.7HG0660300.1	high	protein_coding	***	Zinc ion binding protein	metallopeptidase *(WSS1a)	dna damage response	GO:0046872	PF08325,PF00641	IPR013536,IPR001876,IPR001876
HORVU.MOREX.r3.1HG0068810	2.69e-09	0.824516	1	0.979	1.02145	0.000131337	FMad	HORVU.MOREX.r3.1HG0068810.1	high	protein_coding	***	Metacaspase	metacaspase-like regulator *(MCP2) of Programmed Cell Death	multi-process regulation	NA	IPR029030
HORVU.MOREX.r3.4HG0403340	9.71e-08	0.822781	0.212	0	#DIV/0!	0.00474797	FMad	HORVU.MOREX.r3.4HG0403340.1	low	protein_coding	*-*	F-box domain containing protein	f box domain containing protein	no mercator4 annotation	NA	IPR001810
HORVU.MOREX.r3.1HG0011790	2.26e-13	0.822599	0.753	0.216	3.48611	1.11e-08	FMad	HORVU.MOREX.r3.1HG0011790.1	high	protein_coding	***	Pentatricopeptide repeat-containing protein	restorer of fertility protein	no mercator4 annotation	NA	PF13041,PF13041,PF12854,PF01535,PF01535,PF01535	IPR002885,IPR002885,IPR002885,IPR002885,IPR002885,IPR002885,IPR002885,IPR002885,IPR002885,IPR002885,IPR002885,IPR002885,IPR002885,IPR002885,IPR002885
HORVU.MOREX.r3.7HG0751260	1.25e-08	0.391673	0.943	0.687	1.37263	0.000613319	FMc	HORVU.MOREX.r3.7HG0751260.1	high	protein_coding	***	Copalyl diphosphate synthase-like protein	ent-copalyl diphosphate synthase; EC_4.2 carbon-oxygen lyase; EC_5.5 intramolecular lyase	phytohormone action; enzyme classification	GO:0000287,GO:0008152,GO:0010333,GO:0016829	PF03936,PF01397	IPR008949,IPR008930,IPR008930,IPR005630,IPR001906
HORVU.MOREX.r3.7HG0670580	4.49e-10	0.8219	1	0.928	1.07759	2.2e-05	FMad	HORVU.MOREX.r3.7HG0670580.1	high	protein_coding	***	Carbon catabolite repressor 4-like protein	EC_3.1 hydrolase acting on ester bond	enzyme classification	NA	PF03372	IPR005135,IPR005135,IPR005135
HORVU.MOREX.r3.7HG0737440	1.27e-08	1.48422	0.943	0.816	1.15564	0.000620477	FMc	HORVU.MOREX.r3.7HG0737440.1	high	protein_coding	***	carboxyl-terminal peptidase (DUF239)	Neprosin-type prolyl peptidase *(LOTR1)	protein homeostasis	NA	PF03080,PF14365	IPR004314,IPR025521
HORVU.MOREX.r3.5HG0471520	8.17e-09	0.821131	0.965	0.66	1.46212	0.000399553	FMad	HORVU.MOREX.r3.5HG0471520.1	high	protein_coding	***	Ubiquitin-conjugating enzyme E2	E2 MUB ubiquitin-conjugating enzyme	protein homeostasis	GO:0000166,GO:0005524,GO:0016740	PF00179	IPR000608,IPR016135
HORVU.MOREX.r3.6HG0612920	1.78e-09	0.820376	1	0.907	1.10254	8.7e-05	FMad	HORVU.MOREX.r3.6HG0612920.1	high	protein_coding	--*	Bifunctional cytochrome P450/NADPH--P450 reductase 2	not classified	no mercator4 annotation	GO:0003824,GO:0003958,GO:0004497,GO:0005504,GO:0005506,GO:0005737,GO:0008152,GO:0010181,GO:0016491,GO:0016705,GO:0016712,GO:0019395,GO:0020037,GO:0046872,GO:0050660,GO:0055114,GO:0070330	NA	NA
HORVU.MOREX.r3.3HG0248000	1.99e-09	0.819749	1	0.959	1.04275	9.75e-05	FMad	HORVU.MOREX.r3.3HG0248000.1	high	protein_coding	*-*	Replication protein A subunit	component *(RPA2) of single-stranded-DNA binding RPA complex; component *(RPA2) of RPA presynaptic filament assembly factor complex	cell division	GO:0003676,GO:0003677,GO:0005634,GO:0006260,GO:0006281,GO:0006310	PF01336	IPR012340,IPR004365
HORVU.MOREX.r3.7HG0681670	1.29e-08	1.2267	0.387	0.042	9.21429	0.000633057	FMab	HORVU.MOREX.r3.7HG0681670.1	low	protein_coding	--*	DEAD-box ATP-dependent RNA helicase 21	not classified	no mercator4 annotation	GO:0000166,GO:0003676,GO:0004386,GO:0005524,GO:0016787	NA	NA
HORVU.MOREX.r3.6HG0583400	1.3e-08	1.19758	0.857	0.415	2.06506	0.000635209	FMc	HORVU.MOREX.r3.6HG0583400.1	low	protein_coding	--*	Mortality factor 4-like protein 1	ulp protease domain containing protein	no mercator4 annotation	GO:0000724,GO:0005634,GO:0006281,GO:0006310,GO:0006325,GO:0006338,GO:0006342,GO:0006351,GO:0006355,GO:0006974,GO:0016575,GO:0016580,GO:0035267,GO:0040008,GO:0043967,GO:0043968	NA	NA
HORVU.MOREX.r3.6HG0628320	1.3e-08	1.39086	1	0.544	1.83824	0.000636704	FMc	HORVU.MOREX.r3.6HG0628320.1	high	protein_coding	***	Germin-like protein 1-1	germin protein subfamily member	no mercator4 annotation	GO:0005576,GO:0030145,GO:0045735,GO:0046872	PF00190	IPR011051,IPR006045
HORVU.MOREX.r3.5HG0471840	1.49e-08	0.81973	0.988	0.928	1.06466	0.000726522	FMad	HORVU.MOREX.r3.5HG0471840.1	high	protein_coding	***	Glucose-1-phosphate adenylyltransferase	small subunit *(APS) of ADP-glucose pyrophosphorylase; EC_2.7 transferase transferring phosphorus-containing group	carbohydrate metabolism; enzyme classification	NA	PF00483	IPR011004,IPR011831,IPR029044,IPR029044,IPR005835
HORVU.MOREX.r3.6HG0570860	1.33e-08	0.976005	1	0.725	1.37931	0.000649139	FMab	HORVU.MOREX.r3.6HG0570860.1	high	protein_coding	*-*	Squamosa promoter-binding-like protein	SBP transcription factor	rna biosynthesis	GO:0003677,GO:0005634,GO:0046872	PF03110	IPR004333,IPR004333
HORVU.MOREX.r3.7HG0702440	1.34e-08	1.77669	0.686	0.197	3.48223	0.000653741	FMc	HORVU.MOREX.r3.7HG0702440.1	low	non_coding	***	Cytochrome P450 family protein	medium-chain fatty acid hydroxylase *(DEX2); EC_1.14 oxidoreductase acting on paired donor with incorporation or reduction of molecular oxygen	plant reproduction; enzyme classification	GO:0002933,GO:0004497,GO:0005506,GO:0010584,GO:0016020,GO:0016021,GO:0016491,GO:0016705,GO:0016709,GO:0020037,GO:0044550,GO:0046872,GO:0048653,GO:0052722,GO:0055114	PF00067	IPR001128,IPR001128
HORVU.MOREX.r3.1HG0005830	1.34e-08	0.971152	0.677	0.225	3.00889	0.000655309	FMab	HORVU.MOREX.r3.1HG0005830.1	high	protein_coding	***	Dof zinc finger protein	DOF transcription factor	rna biosynthesis	GO:0003677,GO:0005634,GO:0006355	PF02701	IPR003851
HORVU.MOREX.r3.4HG0392470	1.35e-08	0.907528	1	0.992	1.00806	0.000662593	FMab	HORVU.MOREX.r3.4HG0392470.1	high	protein_coding	***	Auxin influx transporter	auxin transporter *(AUX/LAX)	phytohormone action; solute transport	GO:0016020,GO:0016021	PF01490	IPR013057
HORVU.MOREX.r3.5HG0479660	1.36e-08	0.818875	1	0.928	1.07759	0.0006662	FMad	HORVU.MOREX.r3.5HG0479660.1	high	protein_coding	***	Receptor-like kinase	EC_2.7 transferase transferring phosphorus-containing group	enzyme classification	GO:0004672,GO:0005524,GO:0006468,GO:0016301,GO:0016310	PF07714	IPR001245,IPR011009
HORVU.MOREX.r3.5HG0475430	1.39e-08	1.9013	0.8	0.272	2.94118	0.000678104	FMc	HORVU.MOREX.r3.5HG0475430.1	high	protein_coding	--*	transmembrane protein, putative (DUF1216)	rrna biogenesis protein rrp	no mercator4 annotation	NA	NA	NA
HORVU.MOREX.r3.4HG0387690	5.18e-09	0.818394	0.894	0.485	1.8433	0.00025327	FMad	HORVU.MOREX.r3.4HG0387690.1	low	protein_coding	--*	Disease resistance protein (TIR-NBS-LRR class) family	not classified	no mercator4 annotation	NA	NA	NA
HORVU.MOREX.r3.3HG0272280	1.92e-07	0.818292	0.976	0.814	1.19902	0.00941257	FMad	HORVU.MOREX.r3.3HG0272280.1	low	protein_coding	--*	F-box and associated interaction domains-containing protein	cchc type domain containing protein	no mercator4 annotation	NA	NA	NA
HORVU.MOREX.r3.5HG0513430	2.62e-11	0.817727	0.376	0.01	37.6	1.28e-06	FMad	HORVU.MOREX.r3.5HG0513430.1	low	protein_coding	--*	Chitin synthase 1	not classified	no mercator4 annotation	GO:0004100,GO:0005886,GO:0006031,GO:0016020,GO:0016021,GO:0016740,GO:0016757,GO:0016758,GO:0071555	NA	NA
HORVU.MOREX.r3.5HG0528390	5.97e-08	0.817625	0.765	0.402	1.90299	0.00292085	FMad	HORVU.MOREX.r3.5HG0528390.1	high	protein_coding	--*	F-box family protein	histone chaperone *(NASP)	chromatin organisation; cell division	NA	PF00646	IPR011990,IPR011990,IPR001810,IPR001810
HORVU.MOREX.r3.6HG0566830	1.42e-08	0.982037	1	0.993	1.00705	0.000694967	FMc	HORVU.MOREX.r3.6HG0566830.1	high	protein_coding	***	LIGHT-DEPENDENT SHORT HYPOCOTYLS-like protein (DUF640)	ALOG transcription factor	rna biosynthesis	NA	PF04852	IPR006936
HORVU.MOREX.r3.4HG0336860	1.42e-08	0.854581	1	0.993	1.00705	0.000696835	FMc	HORVU.MOREX.r3.4HG0336860.1	low	plastid_related	***	Zinc finger protein VAR3, chloroplastic	RNA editing factor *(OZ)	rna processing	GO:0046872	PF00641,PF00641,PF00641	IPR001876,IPR001876,IPR001876,IPR001876,IPR001876,IPR001876
HORVU.MOREX.r3.2HG0114710	1.43e-08	1.34376	1	0.578	1.7301	0.000697991	FMc	HORVU.MOREX.r3.2HG0114710.1	high	protein_coding	***	Signal recognition particle 54 kDa protein	signal recognition particle kda protein	no mercator4 annotation	GO:0000166,GO:0003723,GO:0003924,GO:0005525,GO:0005737,GO:0005786,GO:0006614,GO:0008312,GO:0045047,GO:0048500	PF02978,PF00448	IPR027417,IPR004125,IPR000897,IPR004125
HORVU.MOREX.r3.3HG0310070	1.23e-08	0.817448	1	0.99	1.0101	0.000602293	FMad	HORVU.MOREX.r3.3HG0310070.1	high	protein_coding	*-*	RING/U-box superfamily protein	E3 ubiquitin ligase *(STUBL1/3)	protein homeostasis	NA	NA	NA
HORVU.MOREX.r3.7HG0676870	1.46e-08	2.21815	0.371	0.014	26.5	0.000713187	FMc	HORVU.MOREX.r3.7HG0676870.1	low	protein_coding	--*	1-(5-phosphoribosyl)-5-[(5-phosphoribosylamino)methylideneamino] imidazole-4-carboxamide isomerase	not classified	no mercator4 annotation	GO:0000105,GO:0003824,GO:0003949,GO:0005737,GO:0008152,GO:0008652,GO:0016853	NA	NA
HORVU.MOREX.r3.1HG0055730	4.66e-13	0.815198	0.988	0.979	1.00919	2.28e-08	FMad	HORVU.MOREX.r3.1HG0055730.1	high	protein_coding	***	Translocase of chloroplast	component *(Toc90/120/132/159) of outer envelope TOC translocation system	protein translocation	GO:0005525,GO:0016817	PF11886,PF04548	IPR005690,IPR027417,IPR024283,IPR006703
HORVU.MOREX.r3.4HG0350710	1.3e-09	0.815146	1	0.814	1.2285	6.38e-05	FMad	HORVU.MOREX.r3.4HG0350710.1	high	protein_coding	***	Exocyst complex component, putative	component *(EXO70) of Exocyst complex	vesicle trafficking	GO:0000145,GO:0006887	PF03081	IPR016159,IPR016159,IPR004140
HORVU.MOREX.r3.3HG0312030	1.34e-09	0.81505	0.953	0.598	1.59365	6.55e-05	FMad	HORVU.MOREX.r3.3HG0312030.1	high	protein_coding	***	RING/U-box superfamily protein	RING-H2-class BTL-subclass E3 ubiquitin ligase	protein homeostasis	NA	PF13639	IPR001841
HORVU.MOREX.r3.5HG0458080	1.47e-08	2.53518	0.229	0.095	2.41053	0.000718218	FMc	HORVU.MOREX.r3.5HG0458080.1	high	protein_coding	--*	P-loop containing nucleoside triphosphate hydrolases superfamily protein	not classified	no mercator4 annotation	NA	NA	NA
HORVU.MOREX.r3.1HG0082740	1.48e-08	1.0001	1	0.952	1.05042	0.000722608	FMc	HORVU.MOREX.r3.1HG0082740.1	high	protein_coding	***	Late embryogenesis abundant hydroxyproline-rich glycoprotein family, putative	lea 2 domain containing protein	no mercator4 annotation	GO:0016020,GO:0016021	PF03168	IPR004864
HORVU.MOREX.r3.6HG0618820	1.05e-10	0.814839	0.988	0.959	1.03024	5.13e-06	FMad	HORVU.MOREX.r3.6HG0618820.1	high	protein_coding	***	Protein kinase	MAP3K-MEKK-RAF/subgroup-A protein kinase; EC_2.7 transferase transferring phosphorus-containing group	multi-process regulation; enzyme classification	GO:0004672,GO:0005524,GO:0006468,GO:0016301,GO:0016310	PF00069	IPR011009,IPR000719
HORVU.MOREX.r3.6HG0599770	7.73e-15	0.814551	1	0.979	1.02145	3.78e-10	FMad	HORVU.MOREX.r3.6HG0599770.1	high	protein_coding	***	Chaperone protein dnaJ-like	protein orange chloroplastic	no mercator4 annotation	GO:0005634,GO:0009507,GO:0016020,GO:0016021,GO:0050821,GO:1904143	NA	NA
HORVU.MOREX.r3.3HG0308660	1.49e-08	1.45746	0.971	0.619	1.56866	0.000726625	FMc	HORVU.MOREX.r3.3HG0308660.1	high	protein_coding	-**	F-box family protein	duf 295 domain containing protein	no mercator4 annotation	NA	PF03478	IPR005174
HORVU.MOREX.r3.3HG0290790	1.49e-08	1.45241	1	0.68	1.47059	0.00072695	FMc	HORVU.MOREX.r3.3HG0290790.1	high	protein_coding	*-*	N-acetylmuramic acid 6-phosphate etherase	a2l zn ribbon domain containing protein	no mercator4 annotation	NA	NA	NA
HORVU.MOREX.r3.3HG0290120	1.86e-08	0.814221	0.8	0.371	2.15633	0.000908883	FMad	HORVU.MOREX.r3.3HG0290120.1	high	protein_coding	***	6,7-dimethyl-8-ribityllumazine synthase	duf 4228 domain containing protein	no mercator4 annotation	NA	PF14009	IPR025322
HORVU.MOREX.r3.3HG0288960	1.5e-08	0.880213	0.971	0.531	1.82863	0.000735861	FMc	HORVU.MOREX.r3.3HG0288960.1	high	protein_coding	***	Cellulose synthase	catalytic component *(CesA) of cellulose synthase complex	cell wall organisation	GO:0005886,GO:0016020,GO:0016021,GO:0016740,GO:0016757,GO:0016760,GO:0030244,GO:0046872,GO:0071555	PF03552	IPR005150,IPR029044,IPR029044,IPR029044
HORVU.MOREX.r3.5HG0493700	1.51e-08	0.514449	0.743	0.381	1.95013	0.00074018	FMc	HORVU.MOREX.r3.5HG0493700.1	low	protein_coding	--*	E3 ubiquitin-protein ligase UPL1-like protein	not classified	no mercator4 annotation	GO:0004842,GO:0016567,GO:0016740,GO:0016874	NA	NA
HORVU.MOREX.r3.7HG0648100	1.52e-08	1.5819	0.971	0.49	1.98163	0.000741055	FMc	HORVU.MOREX.r3.7HG0648100.1	high	protein_coding	***	CsAtPR5	genome assembly chromosome ii	no mercator4 annotation	NA	NA	NA
HORVU.MOREX.r3.3HG0236780	1.52e-08	1.52678	0.968	0.875	1.10629	0.000743433	FMab	HORVU.MOREX.r3.3HG0236780.1	high	protein_coding	***	Auxin-responsive protein	transcriptional repressor *(IAA/AUX)	phytohormone action	GO:0005634,GO:0006351,GO:0006355,GO:0009734	PF02309	IPR033389
HORVU.MOREX.r3.5HG0481730	1.52e-08	1.33929	0.943	0.687	1.37263	0.000744449	FMc	HORVU.MOREX.r3.5HG0481730.1	high	protein_coding	***	Glutamate receptor	ligand-gated cation channel *(GLR)	solute transport	GO:0004970,GO:0006811,GO:0016020,GO:0016021,GO:0035235	PF00497,PF01094,PF00060	IPR028082,IPR001638,IPR001828,IPR001320
HORVU.MOREX.r3.3HG0284890	4.07e-08	0.814123	0.976	0.897	1.08807	0.00199185	FMad	HORVU.MOREX.r3.3HG0284890.1	high	protein_coding	***	Alpha-amylase	alpha amylase *(AMY1/2/3)	carbohydrate metabolism	GO:0003824,GO:0004556,GO:0005509,GO:0005975,GO:0008152,GO:0009507,GO:0009570,GO:0016787,GO:0016798,GO:0043169,GO:0103025	PF07821,PF00128	IPR012850,IPR006047,IPR017853
HORVU.MOREX.r3.7HG0678440	8.86e-10	0.81411	0.647	0.186	3.47849	4.33e-05	FMad	HORVU.MOREX.r3.7HG0678440.1	high	protein_coding	***	Pentatricopeptide repeat-containing protein	pentatricopeptide repeat containing protein	no mercator4 annotation	NA	PF13041,PF13041,PF01535,PF01535,PF01535,PF01535	IPR011990,IPR002885,IPR002885,IPR002885,IPR002885,IPR002885,IPR002885,IPR002885,IPR002885,IPR002885,IPR002885,IPR002885,IPR002885,IPR002885
HORVU.MOREX.r3.5HG0479710	1.53e-08	0.813434	0.235	0	#DIV/0!	0.0007487	FMad	HORVU.MOREX.r3.5HG0479710.1	low	protein_coding	--*	LORELEI-LIKE-GPI ANCHORED PROTEIN 3	not classified	no mercator4 annotation	NA	NA	NA
HORVU.MOREX.r3.3HG0234890	2.65e-11	0.812861	0.812	0.309	2.62783	1.3e-06	FMad	HORVU.MOREX.r3.3HG0234890.1	low	protein_coding	*-*	ARF guanine-nucleotide exchange factor GNOM	arf guanine nucleotide exchange factor gnl	no mercator4 annotation	GO:0005086,GO:0032012	PF12783	IPR032691
HORVU.MOREX.r3.2HG0111370	1.12e-07	0.811321	0.353	0.041	8.60976	0.00549969	FMad	HORVU.MOREX.r3.2HG0111370.1	high	protein_coding	*-*	NAC domain-containing protein	NAC transcription factor	rna biosynthesis	GO:0003677,GO:0005634,GO:0006351,GO:0006355	PF02365	IPR003441,IPR003441
HORVU.MOREX.r3.1HG0071920	1.07e-07	0.808998	1	0.99	1.0101	0.00520844	FMad	HORVU.MOREX.r3.1HG0071920.1	high	protein_coding	***	Receptor protein kinase, putative	LRR-VI-2 protein kinase; EC_2.7 transferase transferring phosphorus-containing group	protein modification; enzyme classification	GO:0004672,GO:0005524,GO:0006468,GO:0016020,GO:0016021,GO:0016301,GO:0016310	PF07714,PF08263,PF13855	IPR001245,IPR013210,IPR032675,IPR001611,IPR011009
HORVU.MOREX.r3.4HG0347000	1.1e-08	0.808693	1	0.938	1.0661	0.00053731	FMad	HORVU.MOREX.r3.4HG0347000.1	high	protein_coding	***	Phytoalexin-deficient 4-1 protein	effector-triggered immunity co-regulator *(PAD4)	external stimuli response	GO:0006629,GO:0016787	PF01764	IPR029058,IPR002921
HORVU.MOREX.r3.1HG0057780	2.16e-11	0.808459	1	0.722	1.38504	1.06e-06	FMad	HORVU.MOREX.r3.1HG0057780.1	high	protein_coding	*-*	bZIP transcription factor (DUF630 and DUF632)	signalling factor *(NRG2)	nutrient uptake	NA	PF04782,PF04783	IPR006867,IPR006868
HORVU.MOREX.r3.5HG0481150	1.54e-08	1.63229	0.686	0.218	3.14679	0.000750759	FMc	HORVU.MOREX.r3.5HG0481150.1	low	protein_coding	*-*	Glycine-tRNA ligase, beta subunit	glycine trna ligase	no mercator4 annotation	GO:0000166,GO:0004820,GO:0005524,GO:0005737,GO:0006426,GO:0016874	PF05746	IPR008909
HORVU.MOREX.r3.4HG0342860	1.7e-08	0.807769	1	0.856	1.16822	0.000830921	FMad	HORVU.MOREX.r3.4HG0342860.1	high	protein_coding	***	Kinase family protein	SnRK2 SNF1-related protein kinase; EC_2.7 transferase transferring phosphorus-containing group	protein modification; enzyme classification	GO:0000166,GO:0004672,GO:0004674,GO:0005524,GO:0006468,GO:0016301,GO:0016310	PF00069	IPR011009,IPR000719
HORVU.MOREX.r3.3HG0225910	3.12e-08	0.807675	0.588	0.175	3.36	0.00152749	FMad	HORVU.MOREX.r3.3HG0225910.1	high	protein_coding	***	Ankyrin repeat family protein-like	pgg domain containing protein	no mercator4 annotation	GO:0007165,GO:0016020,GO:0016021	PF00023,PF13962,PF12796,PF12796	IPR002110,IPR020683,IPR020683,IPR026961,IPR020683,IPR020683
HORVU.MOREX.r3.7HG0749640	3.51e-10	0.807378	1	0.979	1.02145	1.71e-05	FMad	HORVU.MOREX.r3.7HG0749640.1	high	protein_coding	***	Transmembrane protein 53	transmembrane protein 53 a	no mercator4 annotation	GO:0016021	PF05705	IPR029058,IPR029058,IPR008547
HORVU.MOREX.r3.6HG0605820	8.17e-11	0.807248	0.824	0.34	2.42353	4e-06	FMad	HORVU.MOREX.r3.6HG0605820.1	high	protein_coding	***	Protein kinase family protein	protein kinase domain containing	no mercator4 annotation	GO:0004672,GO:0005524,GO:0006468,GO:0009507,GO:0016301,GO:0016310	IPR011009
HORVU.MOREX.r3.7HG0707460	1.55e-08	1.15494	1	0.912	1.09649	0.000758414	FMc	HORVU.MOREX.r3.7HG0707460.1	high	protein_coding	***	Protein kinase, putative	MAP3K-RAF subgroup-C2 protein kinase *(RAF21/29/30); EC_2.7 transferase transferring phosphorus-containing group	multi-process regulation; enzyme classification	GO:0004672,GO:0004715,GO:0005524,GO:0006468,GO:0016301,GO:0016310,GO:0016740,GO:0018108	PF01842,PF07714	IPR002912,IPR001245,IPR011009
HORVU.MOREX.r3.6HG0559070	1.56e-08	1.39058	1	0.66	1.51515	0.000762056	FMc	HORVU.MOREX.r3.6HG0559070.1	high	protein_coding	***	DNA/RNA helicase protein	chromatin remodeling factor *(Rad5)	chromatin organisation	NA	PF08797,PF00271,PF00176	IPR014905,IPR027417,IPR027417,IPR027417,IPR001650,IPR027417,IPR027417,IPR000330
HORVU.MOREX.r3.4HG0347680	8.24e-09	0.80702	1	0.99	1.0101	0.0004028	FMad	HORVU.MOREX.r3.4HG0347680.1	high	protein_coding	***	MLO-like protein	calmodulin-gated calcium channel *(MLO4/11/14)	solute transport	GO:0005516,GO:0006952,GO:0009607,GO:0016020,GO:0016021	PF03094	IPR004326
HORVU.MOREX.r3.7HG0676000	1.58e-08	1.48841	0.886	0.381	2.32546	0.000771116	FMc	HORVU.MOREX.r3.7HG0676000.1	high	protein_coding	***	Jasmonate O-methyltransferase	EC_2.1 transferase transferring one-carbon group	enzyme classification	GO:0008168,GO:0016740,GO:0032259	PF03492	IPR005299,IPR029063
HORVU.MOREX.r3.1HG0074190	1.58e-08	0.988345	0.714	0.354	2.01695	0.000773037	FMc	HORVU.MOREX.r3.1HG0074190.1	high	protein_coding	***	Zinc finger protein LSD1	regulatory protein *(LSD/LOL) of programmed cell death	multi-process regulation	GO:0005515,GO:0005634,GO:0060548	PF06943,PF06943,PF06943	IPR005735,IPR005735,IPR005735,IPR005735,IPR005735,IPR005735
HORVU.MOREX.r3.1HG0083140	2.19e-11	0.80663	1	0.959	1.04275	1.07e-06	FMad	HORVU.MOREX.r3.1HG0083140.1	high	protein_coding	***	Ethylene-responsive transcription factor	subgroup ERF-X transcription factor	rna biosynthesis	GO:0003677,GO:0003700,GO:0005634,GO:0006351,GO:0006355	PF00847	IPR016177,IPR001471
HORVU.MOREX.r3.2HG0178400	1.59e-08	0.989452	1	0.986	1.0142	0.000779656	FMc	HORVU.MOREX.r3.2HG0178400.1	high	protein_coding	***	Short-chain dehydrogenase/reductase family protein	EC_1.1 oxidoreductase acting on CH-OH group of donor	enzyme classification	NA	PF00106,PF00106	IPR002347,IPR002347,IPR016040
HORVU.MOREX.r3.2HG0110850	1.6e-08	0.627077	0.971	0.558	1.74014	0.000780193	FMc	HORVU.MOREX.r3.2HG0110850.1	high	protein_coding	***	Protein kinase	RLCK-VIIa receptor-like protein kinase; EC_2.7 transferase transferring phosphorus-containing group	protein modification; enzyme classification	GO:0000166,GO:0004672,GO:0004674,GO:0004675,GO:0005524,GO:0005886,GO:0006468,GO:0007166,GO:0007178,GO:0016301,GO:0016310	PF07714	IPR011009,IPR001245
HORVU.MOREX.r3.1HG0006440	4.94e-08	0.806562	0.365	0.041	8.90244	0.0024173	FMad	HORVU.MOREX.r3.1HG0006440.1	high	protein_coding	***	Short-chain dehydrogenase/reductase family protein	quality protein short chain dehydrogenase reductase	no mercator4 annotation	GO:0005739,GO:0008270	IPR016040
HORVU.MOREX.r3.2HG0114510	1.6e-08	1.14603	1	0.85	1.17647	0.000784721	FMc	HORVU.MOREX.r3.2HG0114510.1	high	protein_coding	***	Receptor kinase	IDA/IDL-peptide receptor kinase *(HAESA); LRR-XI protein kinase; EC_2.7 transferase transferring phosphorus-containing group	phytohormone action; protein modification; enzyme classification	GO:0000166,GO:0004672,GO:0004674,GO:0005524,GO:0006468,GO:0016020,GO:0016021,GO:0016301,GO:0016310,GO:0016740	PF13855,PF13855,PF13855,PF00069,PF08263,PF13516	IPR001611,IPR001611,IPR001611,IPR000719,IPR013210,IPR032675,IPR011009,IPR032675,IPR032675,IPR001611
HORVU.MOREX.r3.7HG0745120	7.13e-12	0.805944	1	0.99	1.0101	3.49e-07	FMad	HORVU.MOREX.r3.7HG0745120.1	high	protein_coding	***	Sucrose phosphate synthase	sucrose-phosphate synthase; EC_2.4 glycosyltransferase	carbohydrate metabolism; enzyme classification	GO:0005985,GO:0016157,GO:0016740,GO:0016757,GO:0046524	PF00862,PF05116,PF00534	IPR012819,IPR000368,IPR006380,IPR001296
HORVU.MOREX.r3.4HG0406710	1.62e-08	1.55975	0.971	0.524	1.85305	0.000794391	FMc	HORVU.MOREX.r3.4HG0406710.1	high	protein_coding	*-*	Homeobox protein, putative	HD-ZIP I/II-type transcription factor	rna biosynthesis	GO:0003677,GO:0003700,GO:0005634,GO:0006355,GO:0043565	PF00046,PF02183	IPR009057,IPR001356,IPR003106
HORVU.MOREX.r3.7HG0665880	1.63e-08	1.48451	0.774	0.417	1.85612	0.000795673	FMab	HORVU.MOREX.r3.7HG0665880.1	high	protein_coding	***	transmembrane protein	septation ring formation regulator ezra	no mercator4 annotation	NA	NA	NA
HORVU.MOREX.r3.7HG0709820	8.12e-10	0.805036	0.835	0.381	2.1916	3.97e-05	FMad	HORVU.MOREX.r3.7HG0709820.1	high	protein_coding	*-*	Maturase	type-I mitochondrial RNA splicing factor *(nMAT1/2)	rna processing	GO:0005739,GO:0006397	PF01348	IPR024937
HORVU.MOREX.r3.7HG0695500	4.86e-12	0.80353	1	0.938	1.0661	2.37e-07	FMad	HORVU.MOREX.r3.7HG0695500.1	high	protein_coding	***	Transmembrane 9 superfamily member	arath transmembrane superfamily member	no mercator4 annotation	GO:0016020,GO:0016021	PF02990	IPR004240
HORVU.MOREX.r3.3HG0269910	1.65e-08	1.01543	1	0.952	1.05042	0.000808914	FMc	HORVU.MOREX.r3.3HG0269910.1	high	protein_coding	***	Inorganic pyrophosphatase 2	phosphocholine phosphatase; EC_3.1 hydrolase acting on ester bond	lipid metabolism; enzyme classification	GO:0016311,GO:0016791	PF06888	IPR006384,IPR006383,IPR023214,IPR016965
HORVU.MOREX.r3.2HG0199890	6.6e-08	0.802777	1	0.969	1.03199	0.00322996	FMad	HORVU.MOREX.r3.2HG0199890.1	low	protein_coding	--*	Phosphoglucomutase/phosphomannomutase family protein	not classified	no mercator4 annotation	NA	NA	NA
HORVU.MOREX.r3.7HG0751090	1.74e-12	0.802423	0.529	0.062	8.53226	8.51e-08	FMad	HORVU.MOREX.r3.7HG0751090.1	high	protein_coding	***	Ankyrin repeat family protein	repeat and box protein	no mercator4 annotation	NA	PF12796,PF12796,PF12796,PF07719	IPR020683,IPR020683,IPR020683,IPR020683,IPR011990,IPR013105
HORVU.MOREX.r3.1HG0095460	1.68e-08	2.02499	0.714	0.184	3.88043	0.000822755	FMc	HORVU.MOREX.r3.1HG0095460.1	high	protein_coding	*-*	Histone H1	h15 domain containing protein	no mercator4 annotation	GO:0000786,GO:0003677,GO:0005634,GO:0005694,GO:0006334	IPR011991
HORVU.MOREX.r3.1HG0091740	1.68e-08	0.578931	1	0.667	1.49925	0.000823707	FMc	HORVU.MOREX.r3.1HG0091740.1	high	protein_coding	***	DUF1645 family protein	not classified	no mercator4 annotation	NA	PF07816	IPR012442
HORVU.MOREX.r3.5HG0482370	1.69e-08	2.02853	0.286	0.259	1.10425	0.000827509	FMc	HORVU.MOREX.r3.5HG0482370.1	high	protein_coding	***	WAT1-related protein	solute transporter *(UmamiT)	solute transport	NA	PF00892	IPR000620
HORVU.MOREX.r3.1HG0069930	3.6e-11	0.802351	0.988	0.938	1.0533	1.76e-06	FMad	HORVU.MOREX.r3.1HG0069930.3	low	protein_coding	--*	Glycine--tRNA ligase beta subunit	not classified	no mercator4 annotation	GO:0000166,GO:0004812,GO:0004820,GO:0005524,GO:0005737,GO:0006412,GO:0006426,GO:0016874	NA	NA
HORVU.MOREX.r3.7HG0679410	7.21e-08	0.802294	1	0.866	1.15473	0.00352643	FMad	HORVU.MOREX.r3.7HG0679410.1	high	protein_coding	***	Protein kinase	AGC-VIIIb/plant-AGC2 protein kinase *(AGC2); EC_2.7 transferase transferring phosphorus-containing group	protein modification; enzyme classification	GO:0000166,GO:0004672,GO:0004674,GO:0005524,GO:0006468,GO:0016301,GO:0016310,GO:0016740	PF00069,PF00069	IPR011009,IPR011009,IPR000719,IPR000719
HORVU.MOREX.r3.7HG0699980	1.72e-08	1.42471	1	0.551	1.81488	0.000840774	FMc	HORVU.MOREX.r3.7HG0699980.2	low	protein_coding	--*	myb domain protein 66	not classified	no mercator4 annotation	NA	NA	NA
HORVU.MOREX.r3.2HG0181510	1.72e-08	1.5736	0.323	0.017	19	0.000841695	FMab	HORVU.MOREX.r3.2HG0181510.1	high	protein_coding	***	Beta-glucosidase	coniferin beta-glucosidase *(BGLU45/46/47); EC_3.2 glycosylase	cell wall organisation; enzyme classification	GO:0004553,GO:0005975	PF00232	IPR001360,IPR017853
HORVU.MOREX.r3.6HG0632170	2.28e-08	0.80082	0.976	0.753	1.29615	0.00111463	FMad	HORVU.MOREX.r3.6HG0632170.1	high	protein_coding	*-*	Titan9	titan	no mercator4 annotation	NA	NA	NA
HORVU.MOREX.r3.3HG0282710	1.73e-08	1.3682	0.914	0.401	2.2793	0.000846489	FMc	HORVU.MOREX.r3.3HG0282710.1	high	protein_coding	--*	Protein CNPPD1	not classified	no mercator4 annotation	GO:0000079,GO:0016020,GO:0016021,GO:0019901	NA	NA
HORVU.MOREX.r3.7HG0719780	1.93e-08	0.800736	1	0.825	1.21212	0.000945575	FMad	HORVU.MOREX.r3.7HG0719780.1	high	protein_coding	--*	Nucleic acid binding protein	not classified	no mercator4 annotation	GO:0000785,GO:0000976,GO:0003676,GO:0003682,GO:0003723,GO:0005677,GO:0006342,GO:0008150,GO:0031507	NA	NA
HORVU.MOREX.r3.6HG0619000	1.76e-08	0.854272	1	0.983	1.01729	0.000862492	FMab	HORVU.MOREX.r3.6HG0619000.1	high	protein_coding	***	LysM domain-containing GPI-anchored protein 1	lysm domain containing gpi anchored protein	no mercator4 annotation	NA	PF01476	IPR018392,IPR018392
HORVU.MOREX.r3.5HG0538130	2.19e-11	0.800598	1	0.99	1.0101	1.07e-06	FMad	HORVU.MOREX.r3.5HG0538130.1	high	protein_coding	***	Glutathione S-transferase	class theta glutathione S-transferase	redox homeostasis	GO:0016740	PF02798	IPR010987,IPR012336,IPR004045
HORVU.MOREX.r3.7HG0740240	1.77e-08	1.53357	0.516	0.133	3.8797	0.000866138	FMab	HORVU.MOREX.r3.7HG0740240.1	high	protein_coding	*-*	Squamosa promoter binding protein-like protein	SBP transcription factor	rna biosynthesis	GO:0003677,GO:0005634,GO:0046872	PF03110	IPR004333,IPR004333
HORVU.MOREX.r3.5HG0483890	2.24e-10	0.800003	1	0.99	1.0101	1.09e-05	FMad	HORVU.MOREX.r3.5HG0483890.1	high	protein_coding	*-*	RING/U-box superfamily protein	plant-specific E3 ubiquitin ligase *(RSL/RFA)	protein homeostasis	NA	PF01485	IPR002867
HORVU.MOREX.r3.6HG0558980	1.77e-08	1.89353	0.429	0.075	5.72	0.000866817	FMc	HORVU.MOREX.r3.6HG0558980.1	low	protein_coding	--*	CTL-like protein 1	not classified	no mercator4 annotation	GO:0016020,GO:0016021	NA	NA
HORVU.MOREX.r3.4HG0394380	1.39e-08	0.798359	0.941	0.938	1.0032	0.000681564	FMad	HORVU.MOREX.r3.4HG0394380.1	high	protein_coding	***	AP-1 complex subunit sigma-like protein	small subunit sigma of AP-3 Golgi to vacuole cargo adaptor complex	vesicle trafficking	GO:0006886,GO:0008565,GO:0015031,GO:0016020,GO:0016192,GO:0030117,GO:0030123	PF01217	IPR011012,IPR022775
HORVU.MOREX.r3.6HG0606760	1.79e-08	1.07291	1	0.898	1.11359	0.00087463	FMc	HORVU.MOREX.r3.6HG0606760.1	high	protein_coding	***	Protein BREVIS RADIX	plasma membrane-to-nucleus signalling factor *(BRX)	plant organogenesis	NA	PF08381,PF08381,PF13713	IPR013591,IPR013591,IPR027988
HORVU.MOREX.r3.3HG0321570	1.8e-08	0.989046	0.8	0.415	1.92771	0.000878087	FMc	HORVU.MOREX.r3.3HG0321570.1	high	protein_coding	***	Amidohydrolase family	amidohydro 3 domain containing protein	no mercator4 annotation	GO:0016787,GO:0016810	PF07969	IPR013108,IPR032466,IPR032466,IPR011059,IPR011059
HORVU.MOREX.r3.3HG0246390	1.8e-08	2.04146	0.714	0.272	2.625	0.000878996	FMc	HORVU.MOREX.r3.3HG0246390.1	low	protein_coding	--*	Acireductone dioxygenase	not classified	no mercator4 annotation	GO:0005506,GO:0006555,GO:0008652,GO:0009086,GO:0010308,GO:0010309,GO:0016151,GO:0016491,GO:0019284,GO:0019509,GO:0046872,GO:0051213,GO:0055114	NA	NA
HORVU.MOREX.r3.2HG0190550	1.82e-08	0.718408	1	0.993	1.00705	0.000891975	FMc	HORVU.MOREX.r3.2HG0190550.1	high	protein_coding	***	RNA polymerase II, Rpb4, core protein	component *(NRPC4) of RNA polymerase III complex	rna biosynthesis	GO:0000166,GO:0003824,GO:0005666,GO:0006352,GO:0006384,GO:0044237,GO:0055029	PF03874	IPR010997,IPR005574
HORVU.MOREX.r3.7HG0704240	1.83e-08	1.25686	1	0.551	1.81488	0.000893876	FMc	HORVU.MOREX.r3.7HG0704240.1	low	protein_coding	*-*	Guanosine nucleotide diphosphate dissociation inhibitor	diphosphate dissociation inhibitor	no mercator4 annotation	GO:0005092,GO:0005093,GO:0005622,GO:0007264,GO:0015031,GO:0050790	PF00996	IPR018203
HORVU.MOREX.r3.2HG0204340	1.84e-08	1.22846	1	0.762	1.31234	0.000898039	FMc	HORVU.MOREX.r3.2HG0204340.1	low	protein_coding	--*	ERD (early-responsive to dehydration stress) family protein	not classified	no mercator4 annotation	NA	NA	NA
HORVU.MOREX.r3.6HG0595960	1.27e-09	0.798009	0.859	0.412	2.08495	6.21e-05	FMad	HORVU.MOREX.r3.6HG0595960.1	low	protein_coding	--*	Gag-Pol polyprotein	transposon ty pol yprotein	no mercator4 annotation	GO:0003676,GO:0003677,GO:0003723,GO:0003824,GO:0003887,GO:0003964,GO:0004190,GO:0004518,GO:0004519,GO:0004523,GO:0004533,GO:0005198,GO:0006278,GO:0006310,GO:0006508,GO:0008152,GO:0008233,GO:0008270,GO:0015074,GO:0016020,GO:0016032,GO:0016740,GO:0016779,GO:0016787,GO:0019012,GO:0019013,GO:0019028,GO:0020002,GO:0030430,GO:0033644,GO:0039657,GO:0042025,GO:0044826,GO:0046718,GO:0046872,GO:0075713,GO:0075732,GO:0090305,GO:0090502,GO:0090503	NA	NA
HORVU.MOREX.r3.1HG0059840	2.25e-10	0.797196	0.988	0.814	1.21376	1.1e-05	FMad	HORVU.MOREX.r3.1HG0059840.1	high	protein_coding	***	F-box-like protein	f box domain containing protein	no mercator4 annotation	NA	PF00646	IPR001810,IPR001810
HORVU.MOREX.r3.6HG0605200	1.94e-08	0.797025	0.988	0.897	1.10145	0.000948814	FMad	HORVU.MOREX.r3.6HG0605200.1	low	transposon_related	***	Transposon protein	osjnbb0016d16 16 protein	no mercator4 annotation	NA	PF05340	IPR008004
HORVU.MOREX.r3.2HG0134150	5.27e-11	0.797	0.682	0.196	3.47959	2.58e-06	FMad	HORVU.MOREX.r3.2HG0134150.1	low	protein_coding	*-*	Alpha/beta-Hydrolases superfamily protein	quality protein lipid droplet associated hydrolase	no mercator4 annotation	GO:0016787	NA	NA
HORVU.MOREX.r3.2HG0139040	1.9e-08	1.38177	0.743	0.245	3.03265	0.000928438	FMc	HORVU.MOREX.r3.2HG0139040.1	high	protein_coding	***	Protein kinase	DUF26 protein kinase; EC_2.7 transferase transferring phosphorus-containing group	protein modification; enzyme classification	GO:0004672,GO:0005524,GO:0006468,GO:0016020,GO:0016021,GO:0016301,GO:0016310	PF01657,PF01657,PF07714	IPR002902,IPR002902,IPR011009,IPR001245
HORVU.MOREX.r3.5HG0442330	1.9e-08	2.23217	0.371	0.05	7.42	0.000928634	FMab	HORVU.MOREX.r3.5HG0442330.1	high	protein_coding	***	Myb family transcription factor, putative, expressed	arath transcription factor myb	no mercator4 annotation	GO:0003677	PF00249	IPR001005,IPR009057
HORVU.MOREX.r3.2HG0100250	1.91e-08	0.935491	1	0.959	1.04275	0.000934333	FMc	HORVU.MOREX.r3.2HG0100250.1	high	protein_coding	***	Stress responsive A/B barrel domain protein	stress response a b rrel domin contining protein	no mercator4 annotation	NA	PF07876	IPR013097,IPR011008
HORVU.MOREX.r3.5HG0505100	6.36e-08	0.795799	0.941	0.773	1.21734	0.00311198	FMad	HORVU.MOREX.r3.5HG0505100.1	low	non_coding	*-*	Cytochrome b561 and domon domain-containing protein	cytochrome b561 dm and domon domain containing protein	no mercator4 annotation	GO:0016020,GO:0016021,GO:0055114	PF03351,PF03351,PF03188	IPR005018,IPR005018,IPR006593
HORVU.MOREX.r3.5HG0533380	1.25e-07	0.795226	1	0.99	1.0101	0.00610269	FMad	HORVU.MOREX.r3.5HG0533380.1	high	protein_coding	*-*	TRAF3-interacting protein 1	dna binding protein	no mercator4 annotation	NA	NA	NA
HORVU.MOREX.r3.7HG0700500	1.79e-08	0.79272	1	0.979	1.02145	0.000873579	FMad	HORVU.MOREX.r3.7HG0700500.1	high	protein_coding	***	Sphingosin kinase	sphingoid long-chain base kinase *(LCBK1); EC_2.7 transferase transferring phosphorus-containing group	lipid metabolism; enzyme classification	GO:0003951,GO:0008152,GO:0016301,GO:0016310	PF00781	IPR016064,IPR016064,IPR001206
HORVU.MOREX.r3.3HG0247650	1.96e-08	0.820803	1	0.986	1.0142	0.000957183	FMc	HORVU.MOREX.r3.3HG0247650.1	high	protein_coding	***	Mitochondrial carrier protein, putative	manganese trafficking protein *(MTM)	solute transport; nutrient uptake	GO:0016020,GO:0016021	PF00153,PF00153,PF00153	IPR018108,IPR018108,IPR018108,IPR023395,IPR023395
HORVU.MOREX.r3.2HG0135970	4.65e-08	0.792221	1	0.876	1.14155	0.00227262	FMad	HORVU.MOREX.r3.2HG0135970.1	high	protein_coding	--*	basic pentacysteine 2	not classified	no mercator4 annotation	NA	NA	NA
HORVU.MOREX.r3.7HG0724000	1.97e-08	0.191756	0.971	0.714	1.35994	0.000965168	FMc	HORVU.MOREX.r3.7HG0724000.1	high	protein_coding	***	NBS-LRR-like resistance protein	disease resistance protein	no mercator4 annotation	GO:0043531	PF00931	IPR027417,IPR032675,IPR032675,IPR032675,IPR002182
HORVU.MOREX.r3.6HG0613720	1.97e-08	0.429286	0.903	0.517	1.74662	0.000965706	FMab	HORVU.MOREX.r3.6HG0613720.1	high	protein_coding	***	Phospholipid--sterol O-acyltransferase	phospholipid:sterol acyltransferase	lipid metabolism	GO:0006629,GO:0008374,GO:0016740,GO:0016746	PF02450	IPR003386
HORVU.MOREX.r3.3HG0295520	1.99e-08	0.893218	0.984	0.667	1.47526	0.000975321	FMab	HORVU.MOREX.r3.3HG0295520.1	high	protein_coding	***	UDP-glycosyltransferase	EC_2.4 glycosyltransferase	enzyme classification	GO:0008152,GO:0016740,GO:0016758	PF00201	IPR002213
HORVU.MOREX.r3.7HG0734740	2e-08	0.398614	1	0.694	1.44092	0.00097821	FMc	HORVU.MOREX.r3.7HG0734740.1	high	protein_coding	***	BEACH domain-containing protein	beach domain containing protein b	no mercator4 annotation	NA	PF02138,PF14844,PF00400,PF00400	IPR000409,IPR000409,IPR023362,IPR017986,IPR011993,IPR011993,IPR001680,IPR001680
HORVU.MOREX.r3.3HG0282790	2.16e-11	0.79208	1	0.99	1.0101	1.06e-06	FMad	HORVU.MOREX.r3.3HG0282790.1	high	protein_coding	***	SWAP (Suppressor-of-White-APricot)/surp domain-containing protein	swap suppressor of white apricot containing protein	no mercator4 annotation	NA	PF01805	IPR000061,IPR000061
HORVU.MOREX.r3.4HG0407390	2.02e-08	0.826532	1	0.993	1.00705	0.000987171	FMc	HORVU.MOREX.r3.4HG0407390.1	high	protein_coding	***	Core-2/I-branching beta-1,6-N-acetylglucosaminyltransferase family protein, putative	beta glucuronosyltransferase glcat14b	no mercator4 annotation	GO:0005794,GO:0008375,GO:0016020,GO:0016021,GO:0016740,GO:0016757	PF02485	IPR003406
HORVU.MOREX.r3.7HG0648180	2.03e-08	1.39835	0.943	0.442	2.13348	0.000992913	FMc	HORVU.MOREX.r3.7HG0648180.1	high	protein_coding	***	Homeobox-leucine zipper protein	HD-ZIP I/II-type transcription factor	rna biosynthesis	GO:0003677,GO:0003700,GO:0005634,GO:0006355,GO:0043565	PF00046,PF02183	IPR009057,IPR001356,IPR003106
HORVU.MOREX.r3.5HG0458710	9.25e-11	0.791895	0.929	0.495	1.87677	4.53e-06	FMad	HORVU.MOREX.r3.5HG0458710.1	low	protein_coding	--*	Eukaryotic translation initiation factor 3 subunit A	not classified	no mercator4 annotation	GO:0003674,GO:0003723,GO:0003743,GO:0005737,GO:0005852,GO:0006412,GO:0006413,GO:0008150	NA	NA
HORVU.MOREX.r3.6HG0612780	9.54e-11	0.790412	0.859	0.381	2.25459	4.67e-06	FMad	HORVU.MOREX.r3.6HG0612780.1	high	protein_coding	***	Dynein light chain	dynein light chain 1	no mercator4 annotation	GO:0003774,GO:0005737,GO:0005856,GO:0005874,GO:0007017,GO:0030286	PF01221	IPR001372
HORVU.MOREX.r3.4HG0361370	1.09e-09	0.789564	0.835	0.381	2.1916	5.32e-05	FMad	HORVU.MOREX.r3.4HG0361370.1	low	protein_coding	*-*	Proliferating cell nuclear antigen	proliferating cell nuclear antigen	no mercator4 annotation	GO:0003677,GO:0005634,GO:0006260,GO:0006275,GO:0030337	PF00705	IPR022648,IPR000730
HORVU.MOREX.r3.3HG0276610	2.08e-08	0.920816	1	0.775	1.29032	0.00101543	FMab	HORVU.MOREX.r3.3HG0276610.1	high	protein_coding	***	Histone-lysine N-methyltransferase	N-methyltransferase component *(ATX3/4/5) of COMPASS histone trimethylation complex; class-III histone methyltransferase *(Trx)	chromatin organisation	GO:0005634,GO:0008168,GO:0016740,GO:0018024,GO:0032259,GO:0034968,GO:0046872,GO:0051571	PF00855,PF00856	IPR000313,IPR001214,IPR011011
HORVU.MOREX.r3.3HG0288040	4.59e-10	0.789098	0.988	0.66	1.49697	2.24e-05	FMad	HORVU.MOREX.r3.3HG0288040.1	high	protein_coding	*-*	Lon protease	protease *(LON5)	protein homeostasis	GO:0000166,GO:0004176,GO:0004252,GO:0005524,GO:0005737,GO:0006508,GO:0008233,GO:0008236,GO:0016787,GO:0030163,GO:0043565	PF02190	IPR003111,IPR015947,IPR015947
HORVU.MOREX.r3.6HG0619220	1.84e-08	0.788828	0.4	0.052	7.69231	0.000899872	FMad	HORVU.MOREX.r3.6HG0619220.1	low	protein_coding	*-*	Beta-fructofuranosidase, insoluble isoenzyme 4	beta fructofuranosidase insoluble isoenzyme	no mercator4 annotation	GO:0004553,GO:0005975,GO:0008152,GO:0016787,GO:0016798	PF08244	IPR013320,IPR013189
HORVU.MOREX.r3.6HG0598780	2.1e-08	0.415796	0.971	0.571	1.70053	0.00102599	FMc	HORVU.MOREX.r3.6HG0598780.1	high	protein_coding	***	Shortage in chiasmata	component *(SHOC1/ZIP2) of SHOC1-PTD heterodimer	cell division	GO:0007131	NA	NA
HORVU.MOREX.r3.7HG0737570	7.58e-11	0.787797	1	0.99	1.0101	3.71e-06	FMad	HORVU.MOREX.r3.7HG0737570.1	high	protein_coding	***	Elongation of fatty acids protein 3-like	fatty acid elongation condensing enzyme *(ELO)	lipid metabolism	GO:0016020,GO:0016021	PF01151	IPR002076
HORVU.MOREX.r3.5HG0462990	5e-11	0.787071	1	0.979	1.02145	2.45e-06	FMad	HORVU.MOREX.r3.5HG0462990.1	high	protein_coding	***	UV radiation resistance-associated	complex-II component *(VPS38) of PI3-kinase vesicle nucleation complex I/II	protein homeostasis	NA	NA	NA
HORVU.MOREX.r3.5HG0530280	2.12e-08	0.383213	0.714	0.578	1.23529	0.00103751	FMc	HORVU.MOREX.r3.5HG0530280.1	low	non_coding	***	Photosystem II reaction center Psb28 protein	protein involved in PS-II assembly *(Psb28)	photosynthesis	GO:0009523,GO:0009654,GO:0015979,GO:0016020	PF03912	IPR005610,IPR005610
HORVU.MOREX.r3.2HG0097350	6.38e-09	0.786158	0.941	0.567	1.65961	0.000311815	FMad	HORVU.MOREX.r3.2HG0097350.1	high	protein_coding	***	Agmatine coumaroyltransferase-2	EC_2.3 acyltransferase	enzyme classification	GO:0016740,GO:0016747	PF02458	IPR003480
HORVU.MOREX.r3.4HG0382660	2.22e-12	0.785178	1	0.99	1.0101	1.08e-07	FMad	HORVU.MOREX.r3.4HG0382660.1	high	protein_coding	***	Peptide chain release factor, putative	translation peptide chain release factor *(PrfB)	protein biosynthesis	GO:0003747,GO:0005737,GO:0006415,GO:0016149	PF03462,PF00472	IPR004374,IPR005139,IPR000352
HORVU.MOREX.r3.2HG0157630	2.17e-08	1.51039	1	0.721	1.38696	0.00106069	FMc	HORVU.MOREX.r3.2HG0157630.1	high	protein_coding	*-*	LA RNA-binding protein	regulatory protein *(LARP6) of mRNA quality control	rna processing	NA	PF00076,PF05383	IPR000504,IPR006630,IPR012677,IPR011991
HORVU.MOREX.r3.3HG0236520	1.89e-08	0.78364	0.847	0.433	1.95612	0.000922359	FMad	HORVU.MOREX.r3.3HG0236520.1	high	protein_coding	***	Myb-like transcription factor family protein, putative	MYBR-R-type transcription factor	rna biosynthesis	GO:0003676,GO:0003677,GO:0005634,GO:0006351,GO:0006355,GO:0008270	PF00249	IPR001005,IPR006447,IPR009057
HORVU.MOREX.r3.2HG0122360	1.29e-08	0.783625	0.635	0.206	3.08252	0.000628868	FMad	HORVU.MOREX.r3.2HG0122360.1	high	protein_coding	***	Ribonuclease	T2-type RNase *(RNS)	rna processing	GO:0003723,GO:0033897,GO:0090502	PF00445	IPR001568,IPR001568
HORVU.MOREX.r3.7HG0744460	6.32e-13	0.781519	0.671	0.165	4.06667	3.09e-08	FMad	HORVU.MOREX.r3.7HG0744460.1	high	protein_coding	***	F-box domain containing protein	f box domain containing protein	no mercator4 annotation	NA	NA	NA
HORVU.MOREX.r3.6HG0581360	2.2e-08	1.82586	0.771	0.238	3.2395	0.00107387	FMc	HORVU.MOREX.r3.6HG0581360.1	high	protein_coding	--*	alpha/beta-Hydrolases superfamily protein	not classified	no mercator4 annotation	NA	NA	NA
HORVU.MOREX.r3.3HG0282860	1.57e-10	0.781422	1	0.979	1.02145	7.67e-06	FMad	HORVU.MOREX.r3.3HG0282860.1	high	protein_coding	***	Protein kinase-like	MAP3K-MEKK protein kinase; EC_2.7 transferase transferring phosphorus-containing group	multi-process regulation; enzyme classification	GO:0000166,GO:0004672,GO:0004674,GO:0005524,GO:0005737,GO:0006468,GO:0007346,GO:0016301,GO:0016310,GO:0023014,GO:0031098,GO:0032147	PF00069	IPR011009,IPR000719
HORVU.MOREX.r3.2HG0138720	2.2e-08	0.133104	1	0.667	1.49925	0.00107685	FMc	HORVU.MOREX.r3.2HG0138720.1	high	protein_coding	*-*	Receptor-like protein kinase	DUF26 protein kinase; EC_2.7 transferase transferring phosphorus-containing group	protein modification; enzyme classification	GO:0000166,GO:0004672,GO:0004674,GO:0005524,GO:0005576,GO:0005886,GO:0006468,GO:0016020,GO:0016021,GO:0016301,GO:0016310,GO:0016740,GO:0019199	PF01657,PF01657,PF00069	IPR011009,IPR002902,IPR002902,IPR000719
HORVU.MOREX.r3.4HG0410020	2.21e-08	0.950483	1	0.98	1.02041	0.00107836	FMc	HORVU.MOREX.r3.4HG0410020.1	high	protein_coding	***	Plant regulator RWP-RK family protein, putative	NLP transcription factor; transcription factor *(NIN)	rna biosynthesis; external stimuli response	GO:0003677,GO:0005634,GO:0006351,GO:0006355	PF00564,PF02042	IPR000270,IPR003035
HORVU.MOREX.r3.5HG0443620	2.22e-08	1.1132	1	0.578	1.7301	0.00108507	FMc	HORVU.MOREX.r3.5HG0443620.1	high	protein_coding	***	Pentatricopeptide repeat-containing protein, putative	RNA splicing factor *(PPR40)	rna processing	NA	PF13041,PF13041,PF13041,PF13041,PF01535,PF01535,PF12854	IPR002885,IPR002885,IPR002885,IPR002885,IPR011990,IPR011990,IPR002885,IPR002885,IPR002885,IPR002885,IPR002885,IPR002885,IPR002885,IPR002885,IPR002885,IPR002885,IPR002885,IPR002885,IPR002885
HORVU.MOREX.r3.3HG0280490	1.08e-11	0.779543	0.6	0.113	5.30973	5.28e-07	FMad	HORVU.MOREX.r3.3HG0280490.1	high	protein_coding	*-*	Receptor-like protein kinase	WAK/WAKL protein kinase; EC_2.7 transferase transferring phosphorus-containing group	protein modification; enzyme classification	GO:0000166,GO:0004672,GO:0004674,GO:0005524,GO:0005576,GO:0005886,GO:0006468,GO:0016020,GO:0016021,GO:0016301,GO:0016310,GO:0016740,GO:0019199	PF08488,PF07714	IPR011009,IPR013695,IPR001245
HORVU.MOREX.r3.1HG0068870	2.23e-08	1.27622	0.694	0.242	2.86777	0.00109122	FMab	HORVU.MOREX.r3.1HG0068870.1	high	protein_coding	***	Mitochondrial transcription termination factor family protein, putative	transcription termination factor mterf mitochondrial	no mercator4 annotation	GO:0003690,GO:0006355	PF02536	IPR003690
HORVU.MOREX.r3.4HG0357740	2.23e-08	0.369553	1	0.721	1.38696	0.00109183	FMc	HORVU.MOREX.r3.4HG0357740.1	high	protein_coding	***	Glycosyltransferase	1,3-alpha-D-xylosyltransferase *(RGXT)	cell wall organisation	GO:0000139,GO:0005794,GO:0016020,GO:0016021,GO:0016740,GO:0016757,GO:0071555	PF03407	IPR005069,IPR029044
HORVU.MOREX.r3.2HG0098420	2.24e-08	0.548909	0.943	0.592	1.59291	0.00109522	FMc	HORVU.MOREX.r3.2HG0098420.1	low	plastid_related	***	CDT1-like protein a, chloroplastic	helicase auxiliary factor *(CDT1)	cell division	NA	PF16679,PF08839	IPR032054,IPR014939,IPR011991
HORVU.MOREX.r3.2HG0180250	9.29e-08	0.779464	0.824	0.423	1.94799	0.00454234	FMad	HORVU.MOREX.r3.2HG0180250.1	high	protein_coding	***	NBS-LRR-like resistance protein	disease resistance protein rga	no mercator4 annotation	GO:0043531	PF00931	IPR002182,IPR027417,IPR032675,IPR032675
HORVU.MOREX.r3.4HG0338190	9.01e-08	0.779121	1	0.99	1.0101	0.00440809	FMad	HORVU.MOREX.r3.4HG0338190.1	high	protein_coding	***	actin cross-linking protein, putative (DUF569)	duf 569 domain containing protein	no mercator4 annotation	NA	PF04601	IPR007679,IPR008999
HORVU.MOREX.r3.3HG0220980	2.38e-12	0.778677	0.988	0.588	1.68027	1.16e-07	FMad	HORVU.MOREX.r3.3HG0220980.1	high	protein_coding	***	F-box family protein	f box domain containing protein	no mercator4 annotation	NA	IPR017451,IPR001810
HORVU.MOREX.r3.5HG0441080	1.01e-07	0.778242	0.682	0.268	2.54478	0.00495309	FMad	HORVU.MOREX.r3.5HG0441080.1	high	protein_coding	***	Lectin receptor kinase	L-Lectin protein kinase; EC_2.7 transferase transferring phosphorus-containing group	protein modification; enzyme classification	GO:0004672,GO:0005524,GO:0006468,GO:0016020,GO:0016021,GO:0016301,GO:0016310,GO:0030246	PF00069,PF00139	IPR000719,IPR001220,IPR011009,IPR013320
HORVU.MOREX.r3.4HG0417910	1.56e-11	0.777707	1	0.66	1.51515	7.64e-07	FMad	HORVU.MOREX.r3.4HG0417910.1	high	protein_coding	***	Heat shock transcription factor	HSF transcription factor	rna biosynthesis	GO:0003677,GO:0003700,GO:0005634,GO:0006355,GO:0043565	PF00447	IPR000232,IPR011991
HORVU.MOREX.r3.3HG0287410	5.31e-12	0.777699	0.8	0.289	2.76817	2.6e-07	FMad	HORVU.MOREX.r3.3HG0287410.1	low	protein_coding	-**	Ribosomal RNA large subunit methyltransferase H	zinc finger bed domain containing protein ricesleeper	no mercator4 annotation	GO:0005737,GO:0006364,GO:0008168,GO:0016740,GO:0032259	NA	NA
HORVU.MOREX.r3.6HG0627890	2.33e-08	1.29232	1	0.789	1.26743	0.00114138	FMc	HORVU.MOREX.r3.6HG0627890.1	low	non_coding	***	Cytochrome P450	EC_1.14 oxidoreductase acting on paired donor with incorporation or reduction of molecular oxygen	enzyme classification	GO:0004497,GO:0005506,GO:0016491,GO:0016705,GO:0020037,GO:0046872,GO:0055114	PF00067	IPR001128,IPR001128
HORVU.MOREX.r3.7HG0682410	8.65e-09	0.776833	0.976	0.68	1.43529	0.000423	FMad	HORVU.MOREX.r3.7HG0682410.1	high	protein_coding	--*	Spectrin beta chain, non-erythrocytic 2	lysine rich arabinogalactan protein	no mercator4 annotation	GO:0000165,GO:0003779,GO:0005088,GO:0005200,GO:0005543,GO:0005615,GO:0005737,GO:0005829,GO:0005856,GO:0005938,GO:0006888,GO:0007010,GO:0007411,GO:0007416,GO:0008091,GO:0016192,GO:0016324,GO:0019886,GO:0021692,GO:0030054,GO:0030534,GO:0035264,GO:0043025,GO:0045296,GO:0051693	NA	NA
HORVU.MOREX.r3.2HG0208740	2.34e-08	1.20578	0.943	0.537	1.75605	0.00114318	FMc	HORVU.MOREX.r3.2HG0208740.1	high	protein_coding	***	F-box family protein	f box domain containing protein	no mercator4 annotation	NA	PF03478,PF12937	IPR001810,IPR005174,IPR001810
HORVU.MOREX.r3.4HG0337040	4.9e-09	0.776798	1	0.804	1.24378	0.000239584	FMad	HORVU.MOREX.r3.4HG0337040.1	high	protein_coding	***	Accelerated cell death 11 family protein	sphingosine transfer protein	lipid metabolism	GO:0005737,GO:0120009,GO:0120013	PF08718	IPR014830,IPR014830
HORVU.MOREX.r3.1HG0012520	2.35e-08	0.504226	0.79	0.358	2.2067	0.00115168	FMab	HORVU.MOREX.r3.1HG0012520.1	high	protein_coding	***	Chymotrypsin inhibitor	PR6 protease inhibitor	protein homeostasis	GO:0004867,GO:0005576,GO:0009611,GO:0010466,GO:0010951,GO:0030414	PF00280	IPR000864,IPR000864
HORVU.MOREX.r3.6HG0593300	2.36e-08	1.00123	1	0.578	1.7301	0.00115229	FMc	HORVU.MOREX.r3.6HG0593300.1	high	protein_coding	***	Protein kinase, putative	MAP3K-RAF subgroup-C1 protein kinase *(ILK1-6); EC_2.7 transferase transferring phosphorus-containing group	multi-process regulation; enzyme classification	GO:0004672,GO:0005524,GO:0006468,GO:0016301,GO:0016310	PF12796,PF07714	IPR020683,IPR011009,IPR020683,IPR001245
HORVU.MOREX.r3.3HG0230170	6.29e-08	0.775482	0.776	0.361	2.14958	0.00307616	FMad	HORVU.MOREX.r3.3HG0230170.1	high	protein_coding	***	Rhomboid-like protein	Rhomboid-type protease	protein homeostasis	GO:0004252,GO:0006508,GO:0008233,GO:0016020,GO:0016021,GO:0016787	PF01694	IPR022764
HORVU.MOREX.r3.5HG0422940	1.95e-11	0.77548	0.459	0.041	11.1951	9.53e-07	FMad	HORVU.MOREX.r3.5HG0422940.1	high	protein_coding	--*	RING/FYVE/PHD zinc finger superfamily protein	not classified	no mercator4 annotation	NA	NA	NA
HORVU.MOREX.r3.2HG0174750	4.5e-09	0.775469	0.459	0.072	6.375	0.000219938	FMad	HORVU.MOREX.r3.2HG0174750.1	high	protein_coding	***	Fasciclin-like arabinogalactan protein	Fasciclin-type arabinogalactan protein	cell wall organisation	NA	PF02469	IPR000782,IPR000782
HORVU.MOREX.r3.4HG0348680	2.4e-08	1.35554	0.484	0.092	5.26087	0.00117505	FMab	HORVU.MOREX.r3.4HG0348680.1	high	protein_coding	***	Pentatricopeptide repeat-containing protein, putative	pentatricopeptide repeat containing protein	no mercator4 annotation	NA	PF12854,PF01535,PF01535,PF13041,PF13041,PF13041,PF13041	IPR002885,IPR002885,IPR002885,IPR002885,IPR002885,IPR002885,IPR002885,IPR002885,IPR002885,IPR002885,IPR002885,IPR002885,IPR002885,IPR002885,IPR002885,IPR002885,IPR002885
HORVU.MOREX.r3.2HG0191050	2.41e-08	1.93829	0.226	0	#DIV/0!	0.00117833	FMab	HORVU.MOREX.r3.2HG0191050.1	low	non_coding	*-*	Photosystem I P700 chlorophyll a apoprotein A1	photosystem i p700 chlorophyll a poproten 1	no mercator4 annotation	GO:0000287,GO:0009055,GO:0009507,GO:0009522,GO:0009535,GO:0009536,GO:0009579,GO:0015979,GO:0016020,GO:0016021,GO:0016168,GO:0016491,GO:0018298,GO:0022900,GO:0046872,GO:0051536,GO:0051539,GO:0055114	PF00223	IPR001280,IPR001280
HORVU.MOREX.r3.4HG0369810	2.41e-08	1.27465	0.226	0	#DIV/0!	0.00117833	FMab	HORVU.MOREX.r3.4HG0369810.1	low	protein_coding	--*	Pentatricopeptide repeat (PPR) superfamily protein	not classified	no mercator4 annotation	NA	NA	NA
HORVU.MOREX.r3.6HG0556700	2.41e-08	1.93829	0.226	0	#DIV/0!	0.00117833	FMab	HORVU.MOREX.r3.6HG0556700.1	low	protein_coding	--*	mRNA cleavage and polyadenylation factor CLP1	not classified	no mercator4 annotation	GO:0000166,GO:0005524,GO:0005634,GO:0005849,GO:0006397,GO:0031124	NA	NA
HORVU.MOREX.r3.2HG0189800	3.87e-08	0.775466	0.224	0	#DIV/0!	0.001893	FMad	HORVU.MOREX.r3.2HG0189800.1	high	protein_coding	*-*	ethylene-responsive transcription factor	subgroup ERF-III transcription factor	rna biosynthesis	NA	PF00847	IPR016177,IPR001471
HORVU.MOREX.r3.6HG0621750	2.43e-08	2.12933	0.686	0.177	3.87571	0.00118888	FMc	HORVU.MOREX.r3.6HG0621750.1	high	protein_coding	***	Mitochondrial transcription termination factor	mitochondrial RNA splicing factor	rna processing	GO:0003690,GO:0006355	PF02536	IPR003690
HORVU.MOREX.r3.2HG0179640	1.56e-11	0.775392	1	0.99	1.0101	7.64e-07	FMad	HORVU.MOREX.r3.2HG0179640.1	high	protein_coding	***	Leucine-rich repeat (LRR) family protein	dhhc domain containing protein	no mercator4 annotation	NA	PF13855,PF13516,PF13516,PF13516,PF13516,PF13516,PF13516	IPR001611,IPR032675,IPR001611,IPR001611,IPR001611,IPR001611,IPR001611,IPR001611
HORVU.MOREX.r3.1HG0009420	4.66e-08	0.774571	0.976	0.866	1.12702	0.00227665	FMad	HORVU.MOREX.r3.1HG0009420.1	high	protein_coding	***	Potassium transporter	potassium cation transporter *(HAK/KUP/KT)	solute transport	GO:0006811,GO:0006813,GO:0015079,GO:0016020,GO:0016021,GO:0071805	PF02705	IPR003855,IPR003855
HORVU.MOREX.r3.2HG0175420	2.46e-08	0.874672	1	0.986	1.0142	0.00120483	FMc	HORVU.MOREX.r3.2HG0175420.1	high	protein_coding	*-*	Leucine-rich repeat (LRR) family protein	plant intracellular ras group lrr protein	no mercator4 annotation	NA	PF00560,PF13855,PF13855	IPR001611,IPR001611,IPR001611,IPR032675
HORVU.MOREX.r3.4HG0377590	5.47e-08	0.773834	0.906	0.567	1.59788	0.00267523	FMad	HORVU.MOREX.r3.4HG0377590.1	low	protein_coding	--*	CheY-like two-component responsive regulator family protein	basic proline rich protein	no mercator4 annotation	NA	NA	NA
HORVU.MOREX.r3.7HG0749950	2.47e-08	0.637386	1	0.946	1.05708	0.00120708	FMc	HORVU.MOREX.r3.7HG0749950.1	high	protein_coding	***	Gibberellin-regulated protein 2, putative	GASA precursor polypeptide	phytohormone action	NA	PF02704	IPR003854
HORVU.MOREX.r3.7HG0672250	1.27e-08	0.773617	0.976	0.907	1.07607	0.000620298	FMad	HORVU.MOREX.r3.7HG0672250.1	low	protein_coding	--*	Late embryogenesis abundant protein, group 6	not classified	no mercator4 annotation	NA	NA	NA
HORVU.MOREX.r3.1HG0004180	1.67e-08	0.771494	0.576	0.165	3.49091	0.000816954	FMad	HORVU.MOREX.r3.1HG0004180.1	low	protein_coding	--*	Vacuolar-processing enzyme	gpi anchor transamidase	no mercator4 annotation	GO:0006508,GO:0008233	PF01650	IPR001096
HORVU.MOREX.r3.5HG0511040	2.51e-08	1.54885	0.686	0.245	2.8	0.00122662	FMc	HORVU.MOREX.r3.5HG0511040.1	high	protein_coding	*-*	Heavy metal transport/detoxification superfamily protein	protein pyricularia oryzae resistance	no mercator4 annotation	NA	IPR006121
HORVU.MOREX.r3.5HG0424420	2.51e-08	0.892266	1	0.98	1.02041	0.00122692	FMc	HORVU.MOREX.r3.5HG0424420.1	low	protein_coding	--*	Ubiquitinyl hydrolase 1	yqgfc domain containing protein	no mercator4 annotation	GO:0006508,GO:0006511,GO:0008233,GO:0008234,GO:0008270,GO:0016579,GO:0016787,GO:0036459,GO:0046872	NA	NA
HORVU.MOREX.r3.3HG0233830	4.25e-12	0.770914	1	0.99	1.0101	2.08e-07	FMad	HORVU.MOREX.r3.3HG0233830.1	high	protein_coding	*-*	Proline-rich receptor-like kinase, putative (DUF1421)	E4 polyubiquitination factor *(UAP)	protein homeostasis	GO:0016301,GO:0016310	PF07223	IPR010820
HORVU.MOREX.r3.5HG0443660	2.75e-08	0.770776	0.341	0.031	11	0.00134368	FMad	HORVU.MOREX.r3.5HG0443660.1	low	protein_coding	*-*	Ribosomal RNA apurinic site specific lyase	fbd domain containing protein	no mercator4 annotation	GO:0016829	PF08387	IPR006566
HORVU.MOREX.r3.3HG0218370	3.49e-08	0.770108	1	0.99	1.0101	0.00170857	FMad	HORVU.MOREX.r3.3HG0218370.1	high	protein_coding	***	1-deoxy-D-xylulose 5-phosphate reductoisomerase	1-deoxy-D-xylulose 5-phosphate reductase *(DXR); EC_1.1 oxidoreductase acting on CH-OH group of donor	secondary metabolism; enzyme classification	GO:0008299,GO:0016853,GO:0030604,GO:0046872,GO:0055114,GO:0070402	PF08436,PF02670,PF13288	IPR013644,IPR013512,IPR003821,IPR026877,IPR026877,IPR016040
HORVU.MOREX.r3.6HG0633460	2.55e-08	1.67696	0.457	0.109	4.19266	0.00124931	FMc	HORVU.MOREX.r3.6HG0633460.1	low	protein_coding	--*	Polyprotein	not classified	no mercator4 annotation	GO:0001172,GO:0003723,GO:0003968,GO:0006351,GO:0016740,GO:0016779,GO:0019028,GO:0039694	NA	NA
HORVU.MOREX.r3.2HG0132430	4.1e-08	0.769935	1	0.99	1.0101	0.00200458	FMad	HORVU.MOREX.r3.2HG0132430.1	high	protein_coding	--*	Transcription factor jumonji (jmjC) domain-containing protein	protein free	no mercator4 annotation	NA	NA	NA
HORVU.MOREX.r3.5HG0468520	2.57e-08	1.57195	0.686	0.231	2.9697	0.00125446	FMc	HORVU.MOREX.r3.5HG0468520.1	low	protein_coding	*-*	UDP-glucuronic acid decarboxylase 1	UDP-D-glucuronic acid decarboxylase	carbohydrate metabolism	NA	PF16363	IPR016040,IPR016040
HORVU.MOREX.r3.7HG0718410	2.58e-08	2.35619	0.4	0.027	14.8148	0.00126084	FMc	HORVU.MOREX.r3.7HG0718410.1	low	protein_coding	*-*	Glutamate--tRNA ligase	glutamyl-tRNA synthetase *(GluRS); EC_6.1 ligase forming carbon-oxygen bond	coenzyme metabolism; enzyme classification	GO:0000049,GO:0000166,GO:0004812,GO:0004818,GO:0005524,GO:0005737,GO:0006412,GO:0006418,GO:0006424,GO:0008270,GO:0016874,GO:0043039	PF00749	IPR020058
HORVU.MOREX.r3.5HG0525870	2.6e-08	2.13099	0.657	0.15	4.38	0.00126974	FMc	HORVU.MOREX.r3.5HG0525870.1	high	protein_coding	*-*	Armadillo/beta-catenin-like repeat family protein, expressed	cbm domain containing protein	no mercator4 annotation	GO:0005634,GO:0005737	IPR016024
HORVU.MOREX.r3.5HG0460010	4.27e-08	0.76987	1	0.876	1.14155	0.00209009	FMad	HORVU.MOREX.r3.5HG0460010.1	high	protein_coding	***	Purple acid phosphatase	EC_3.1 hydrolase acting on ester bond	enzyme classification	GO:0003993,GO:0016311,GO:0016787,GO:0046872	PF16656,PF14008,PF00149	IPR015914,IPR025733,IPR008963,IPR029052,IPR004843
HORVU.MOREX.r3.3HG0322160	7.67e-08	0.769144	0.976	0.959	1.01773	0.00375172	FMad	HORVU.MOREX.r3.3HG0322160.1	low	protein_coding	--*	AT hook motif DNA-binding family protein	ethylene signal modulator *(ARGOS)	phytohormone action	NA	NA	NA
HORVU.MOREX.r3.6HG0574250	8.43e-10	0.768795	1	0.99	1.0101	4.12e-05	FMad	HORVU.MOREX.r3.6HG0574250.1	high	protein_coding	--*	60 kDa chaperonin	tmv response protein	no mercator4 annotation	GO:0000166,GO:0005524,GO:0005737,GO:0006457,GO:0042026	PF14009	IPR025322
HORVU.MOREX.r3.1HG0030500	8.4e-09	0.767448	0.953	0.598	1.59365	0.000410982	FMad	HORVU.MOREX.r3.1HG0030500.1	high	protein_coding	***	Thioredoxin	atypical thioredoxin *(ACHT)	redox homeostasis	GO:0005623,GO:0045454	PF00085	IPR013766,IPR012336
HORVU.MOREX.r3.5HG0468860	2.64e-08	2.05077	0.657	0.15	4.38	0.00129273	FMc	HORVU.MOREX.r3.5HG0468860.1	low	protein_coding	--*	RNA-directed DNA polymerase (reverse transcriptase)-related family protein	zf rvt domain containing protein	no mercator4 annotation	NA	PF13966	IPR026960
HORVU.MOREX.r3.5HG0505820	3.94e-14	0.767442	0.624	0.103	6.05825	1.93e-09	FMad	HORVU.MOREX.r3.5HG0505820.1	high	protein_coding	--*	DNA topoisomerase, type IA, core	genome assembly chromosome ii	no mercator4 annotation	NA	PF12274	IPR022059
HORVU.MOREX.r3.3HG0296480	2.66e-08	1.42269	1	0.626	1.59744	0.0012987	FMc	HORVU.MOREX.r3.3HG0296480.1	high	protein_coding	***	Kinetochore protein nuf2, putative	component *(NUF2) of NDC80 outer kinetochore complex	cell division	GO:0000776,GO:0031262	PF03800	IPR005549
HORVU.MOREX.r3.5HG0534860	7.57e-10	0.767433	0.494	0.082	6.02439	3.7e-05	FMad	HORVU.MOREX.r3.5HG0534860.1	high	protein_coding	***	Geranylgeranyl pyrophosphate synthase	isoprenyl diphosphate synthase *(IDS)	secondary metabolism	GO:0008299,GO:0016740	PF00348	IPR008949,IPR000092
HORVU.MOREX.r3.6HG0550440	2.67e-08	1.25647	0.686	0.361	1.90028	0.00130601	FMc	HORVU.MOREX.r3.6HG0550440.1	high	protein_coding	*-*	Lon protease	protease *(LON7)	protein homeostasis	GO:0000166,GO:0004176,GO:0004252,GO:0005524,GO:0005737,GO:0006508,GO:0008233,GO:0008236,GO:0016787,GO:0030163,GO:0043565	PF02190	IPR003111,IPR015947
HORVU.MOREX.r3.4HG0368120	1.54e-07	0.765991	0.271	0.01	27.1	0.0075298	FMad	HORVU.MOREX.r3.4HG0368120.1	low	protein_coding	--*	NADPH-dependent 7-cyano-7-deazaguanine reductase	not classified	no mercator4 annotation	GO:0005737,GO:0008616,GO:0016491,GO:0033739,GO:0046857,GO:0055114	NA	NA
HORVU.MOREX.r3.1HG0077930	2.71e-08	1.29052	1	0.837	1.19474	0.00132378	FMc	HORVU.MOREX.r3.1HG0077930.1	high	protein_coding	***	Lysine--trna ligase	cam binding domain containing protein	no mercator4 annotation	GO:0016874	PF14234,PF14234	IPR025638,IPR025638
HORVU.MOREX.r3.2HG0124360	1.53e-08	0.765834	0.235	0	#DIV/0!	0.0007487	FMad	HORVU.MOREX.r3.2HG0124360.1	high	protein_coding	*-*	Fasciclin-like arabinogalactan protein	fas domain containing protein	no mercator4 annotation	NA	PF02469	IPR000782,IPR000782
HORVU.MOREX.r3.6HG0610760	2.56e-10	0.763736	1	0.979	1.02145	1.25e-05	FMad	HORVU.MOREX.r3.6HG0610760.1	high	protein_coding	***	Transmembrane 9 superfamily member	regulatory protein *(TMN11) of iron homeostasis	nutrient uptake	NA	PF02990	IPR004240
HORVU.MOREX.r3.2HG0184630	2.71e-08	0.763475	1	0.866	1.15473	0.00132761	FMad	HORVU.MOREX.r3.2HG0184630.1	high	protein_coding	***	Elongation factor G	translation elongation factor *(EF-G)	protein biosynthesis	GO:0000166,GO:0003746,GO:0003924,GO:0005525,GO:0005622,GO:0005737,GO:0006412,GO:0006414	PF03764,PF03144,PF00679,PF14492	IPR005225,IPR009000,IPR005517,IPR004540,IPR027417,IPR004161,IPR000640,IPR009022,IPR009022,IPR009022,IPR020568
HORVU.MOREX.r3.4HG0416110	2.57e-12	0.763303	0.718	0.216	3.32407	1.26e-07	FMad	HORVU.MOREX.r3.4HG0416110.1	low	non_coding	***	DNA-directed RNA polymerase subunit	component *(NRPB9) of RNA polymerase II complex; component *(NRPD9) of RNA polymerase IV complex; component *(NRPE9) of RNA polymerase V complex	rna biosynthesis	GO:0003676,GO:0003899,GO:0005634,GO:0005730,GO:0006351,GO:0006379,GO:0008270,GO:0046872	PF01096,PF02150	IPR001222,IPR001529
HORVU.MOREX.r3.5HG0431690	1.7e-10	0.76228	1	0.979	1.02145	8.31e-06	FMad	HORVU.MOREX.r3.5HG0431690.1	high	protein_coding	--*	Serine protease HtrA-like	pdz 6 domain containing protein	no mercator4 annotation	GO:0004252,GO:0005886,GO:0006508,GO:0008233,GO:0008236,GO:0016020,GO:0016021,GO:0016787	IPR001478,IPR009003
HORVU.MOREX.r3.2HG0205210	4.69e-09	0.761616	1	0.979	1.02145	0.000229596	FMad	HORVU.MOREX.r3.2HG0205210.1	high	protein_coding	***	Short chain dehydrogenase/reductase	EC_1.1 oxidoreductase acting on CH-OH group of donor	enzyme classification	GO:0016491,GO:0055114	PF00106	IPR002347,IPR016040,IPR016040
HORVU.MOREX.r3.2HG0186060	1.07e-07	0.76146	0.847	0.454	1.86564	0.00523139	FMad	HORVU.MOREX.r3.2HG0186060.1	high	protein_coding	***	B3 domain-containing protein	RAV-NGATHA transcription factor	rna biosynthesis	GO:0003677,GO:0005634,GO:0006351,GO:0006355	PF02362	IPR015300,IPR003340
HORVU.MOREX.r3.1HG0088080	1.76e-10	0.760943	0.659	0.196	3.36224	8.62e-06	FMad	HORVU.MOREX.r3.1HG0088080.1	low	protein_coding	*-*	Structure-specific endonuclease subunit SLX1 homolog	non-canonical Holliday junction resolvase *(HIGL)	cell division	GO:0004518,GO:0004519,GO:0004520,GO:0005634,GO:0006281,GO:0006310,GO:0006974,GO:0016787,GO:0017108,GO:0033557,GO:0090305	NA	NA
HORVU.MOREX.r3.7HG0723550	1.01e-11	0.759744	1	0.969	1.03199	4.93e-07	FMad	HORVU.MOREX.r3.7HG0723550.1	high	protein_coding	***	Histone-lysine N-methyltransferase	histone methyltransferase *(ATXR4)	chromatin organisation	GO:0008168,GO:0016740,GO:0032259	PF00856	IPR001214
HORVU.MOREX.r3.4HG0340680	1.63e-07	0.759512	0.988	0.938	1.0533	0.00795995	FMad	HORVU.MOREX.r3.4HG0340680.1	high	protein_coding	***	Kinase PfkB	myo-inositol kinase *(MIK)	multi-process regulation	NA	PF00294	IPR029056,IPR011611
HORVU.MOREX.r3.2HG0124820	7.38e-10	0.759499	0.976	0.639	1.52739	3.61e-05	FMad	HORVU.MOREX.r3.2HG0124820.1	high	protein_coding	***	F-box protein	substrate adaptor of SCF E3 ubiquitin ligase complex	protein homeostasis	NA	PF00646	IPR001810,IPR001810,IPR011043
HORVU.MOREX.r3.3HG0289380	3.61e-09	0.759367	0.424	0.062	6.83871	0.000176746	FMad	HORVU.MOREX.r3.3HG0289380.1	high	protein_coding	-**	Protein E6	protein e6	no mercator4 annotation	NA	NA	NA
HORVU.MOREX.r3.3HG0227570	1.32e-10	0.758726	1	0.732	1.36612	6.46e-06	FMad	HORVU.MOREX.r3.3HG0227570.1	high	protein_coding	***	Calcineurin B-like protein	calcium sensor *(CBL)	multi-process regulation	GO:0005509	IPR011992
HORVU.MOREX.r3.6HG0586850	2.88e-08	1.93962	0.686	0.177	3.87571	0.00141036	FMc	HORVU.MOREX.r3.6HG0586850.1	low	protein_coding	--*	Replication-associated protein	not classified	no mercator4 annotation	GO:0000166,GO:0003677,GO:0003824,GO:0004386,GO:0004518,GO:0004519,GO:0005198,GO:0005524,GO:0006260,GO:0008152,GO:0016740,GO:0016779,GO:0016787,GO:0016888,GO:0019028,GO:0042025,GO:0046872,GO:0090305	NA	NA
HORVU.MOREX.r3.3HG0280850	1.99e-09	0.758581	0.976	0.66	1.47879	9.73e-05	FMad	HORVU.MOREX.r3.3HG0280850.1	high	protein_coding	***	DNA ligase	DNA ligase *(LIG6); EC_6.5 ligase forming phosphoric ester bond	dna damage response; enzyme classification	GO:0000166,GO:0002237,GO:0003677,GO:0003909,GO:0003910,GO:0005524,GO:0006260,GO:0006281,GO:0006303,GO:0006310,GO:0006974,GO:0006979,GO:0009409,GO:0009845,GO:0010225,GO:0015074,GO:0016874,GO:0048316,GO:0051103,GO:0071897,GO:1904975,GO:2000685	PF01068,PF04679,PF07522,PF04675	IPR012310,IPR000977,IPR012309,IPR012308,IPR011084,IPR012340,IPR012308,IPR001279
HORVU.MOREX.r3.1HG0071660	2.3e-08	0.758427	0.882	0.485	1.81856	0.0011231	FMad	HORVU.MOREX.r3.1HG0071660.1	low	protein_coding	--*	cinnamyl alcohol dehydrogenase 6	not classified	no mercator4 annotation	NA	NA	NA
HORVU.MOREX.r3.1HG0058900	3.74e-10	0.757389	0.988	0.66	1.49697	1.83e-05	FMad	HORVU.MOREX.r3.1HG0058900.1	high	protein_coding	*-*	Protein lateral root primordium 1	STY/SRS transcription factor	rna biosynthesis	NA	PF05142	IPR006511,IPR007818,IPR006510
HORVU.MOREX.r3.4HG0349780	5.13e-11	0.757361	0.941	0.505	1.86337	2.51e-06	FMad	HORVU.MOREX.r3.4HG0349780.1	high	protein_coding	*-*	F-box/LRR-repeat protein, putative	f box domain containing protein	no mercator4 annotation	NA	PF13516	IPR001611
HORVU.MOREX.r3.6HG0591360	2.95e-08	2.32461	0.429	0.034	12.6176	0.00144414	FMc	HORVU.MOREX.r3.6HG0591360.1	high	protein_coding	***	BAG family molecular chaperone regulator 2	ubiquitin domain containing protein	no mercator4 annotation	NA	PF00240	IPR029071,IPR000626
HORVU.MOREX.r3.5HG0505210	2.3e-08	0.757103	1	0.887	1.1274	0.00112494	FMad	HORVU.MOREX.r3.5HG0505210.1	high	protein_coding	***	Cyclic nucleotide-gated channel	cyclic nucleotide-gated cation channel *(CNGC)	solute transport	GO:0005216,GO:0005249,GO:0006811,GO:0006813,GO:0016020,GO:0016021,GO:0034220,GO:0055085,GO:0071805	PF00027,PF00520	IPR000595,IPR018490,IPR005821
HORVU.MOREX.r3.5HG0497800	7.6e-10	0.755299	1	0.959	1.04275	3.72e-05	FMad	HORVU.MOREX.r3.5HG0497800.1	high	protein_coding	***	F-box protein PP2-A13	substrate adaptor *(SKIP13/SKIP10/SKIP9) of SCF E3 ubiquitin ligase complex	protein homeostasis	NA	PF14299	IPR001810,IPR025886
HORVU.MOREX.r3.2HG0178680	4.39e-10	0.755106	0.682	0.216	3.15741	2.15e-05	FMad	HORVU.MOREX.r3.2HG0178680.1	high	protein_coding	***	O-fucosyltransferase family protein	o fucsyltransferase family prtein	no mercator4 annotation	GO:0005975,GO:0006004,GO:0016020,GO:0016021,GO:0016740,GO:0016757	PF10250	IPR019378
HORVU.MOREX.r3.1HG0072160	4.03e-08	0.755038	1	0.99	1.0101	0.00196941	FMad	HORVU.MOREX.r3.1HG0072160.1	high	protein_coding	***	UDP-glucose pyrophosphorylase	plastidial UDP-glucose pyrophosphorylase *(UGP)	lipid metabolism	GO:0003983,GO:0006011,GO:0009507,GO:0046506	PF01704	IPR029044,IPR029044,IPR002618
HORVU.MOREX.r3.3HG0279500	9.5e-08	0.754086	1	0.928	1.07759	0.00464489	FMad	HORVU.MOREX.r3.3HG0279500.1	high	protein_coding	***	Pentatricopeptide repeat-containing protein	plastidial mRNA processing factor *(SOT5)	rna processing	NA	PF13812,PF01535,PF01535,PF01535,PF13041	IPR002885,IPR002885,IPR002885,IPR002885,IPR002885,IPR002885,IPR002885,IPR002885,IPR002885
HORVU.MOREX.r3.5HG0498040	3.04e-08	0.97663	0.971	0.585	1.65983	0.00148633	FMc	HORVU.MOREX.r3.5HG0498040.1	low	protein_coding	*-*	DNA repair protein rhp54	helicase domain protein	no mercator4 annotation	GO:0005524	NA	NA
HORVU.MOREX.r3.5HG0508860	3.04e-08	0.996056	1	0.966	1.0352	0.00148776	FMc	HORVU.MOREX.r3.5HG0508860.1	high	protein_coding	***	Transporter-related family protein	nicotinate transporter *(NiaP)	solute transport	GO:0005215,GO:0016020,GO:0016021,GO:0022857,GO:0055085	PF00083,PF00083	IPR020846,IPR020846,IPR005828,IPR005828
HORVU.MOREX.r3.6HG0547320	5.64e-09	0.751934	0.365	0.031	11.7742	0.000275734	FMad	HORVU.MOREX.r3.6HG0547320.1	high	protein_coding	***	Proteasome inhibitor-like protein	regulatory protein *(PTRE1) of 26S proteasome	protein homeostasis	GO:0000502,GO:0006511	PF08577,PF11566	IPR013886,IPR021625
HORVU.MOREX.r3.5HG0471250	1.53e-08	0.751917	0.988	0.742	1.33154	0.000750097	FMad	HORVU.MOREX.r3.5HG0471250.1	low	protein_coding	*-*	Rho GDP-dissociation inhibitor 1	guanine nucleotide dissociation inhibitor *(RopGDI)	multi-process regulation	GO:0005094,GO:0005737,GO:0050790	PF02115	IPR014756,IPR000406
HORVU.MOREX.r3.1HG0014750	2.95e-09	0.751708	1	0.763	1.31062	0.000144077	FMad	HORVU.MOREX.r3.1HG0014750.1	low	protein_coding	*-*	Nuclear receptor corepressor 1	component *(PWR) of HDA9-PWR deacetylation complex	chromatin organisation	GO:0003677,GO:0005634	NA	NA
HORVU.MOREX.r3.1HG0080190	6.94e-08	0.751023	0.988	0.918	1.07625	0.0033955	FMad	HORVU.MOREX.r3.1HG0080190.1	high	protein_coding	***	DUF1639 family protein	homeobox protein isoform x1	no mercator4 annotation	NA	PF07797	IPR012438
HORVU.MOREX.r3.7HG0730380	3.55e-08	0.750204	0.706	0.278	2.53957	0.00173604	FMad	HORVU.MOREX.r3.7HG0730380.1	low	protein_coding	*-*	sulfate transporter 1	stas domain containing protein	no mercator4 annotation	NA	PF01740	IPR002645,IPR002645
HORVU.MOREX.r3.3HG0304210	3.18e-08	1.42318	0.597	0.167	3.57485	0.00155475	FMab	HORVU.MOREX.r3.3HG0304210.1	high	protein_coding	***	Cinnamoyl-CoA reductase 4	cinnamoyl coa reductase	no mercator4 annotation	GO:0003824,GO:0050662	PF01370	IPR001509,IPR016040
HORVU.MOREX.r3.7HG0651480	5.55e-08	0.746989	0.906	0.536	1.6903	0.00271442	FMad	HORVU.MOREX.r3.7HG0651480.1	low	protein_coding	--*	VALINE-TOLERANT 1	not classified	no mercator4 annotation	NA	NA	NA
HORVU.MOREX.r3.3HG0237480	3.21e-08	1.3401	1	0.871	1.14811	0.00157134	FMc	HORVU.MOREX.r3.3HG0237480.1	high	protein_coding	***	FACT complex subunit SSRP1	component *(SSRP) of FACT histone chaperone complex	chromatin organisation	GO:0003677,GO:0005634,GO:0005694,GO:0006260,GO:0006281,GO:0006351,GO:0006355,GO:0006974	PF08512,PF03531,PF00505	IPR013719,IPR011993,IPR024954,IPR009071,IPR009071
HORVU.MOREX.r3.1HG0088990	1.79e-10	0.746812	1	0.99	1.0101	8.74e-06	FMad	HORVU.MOREX.r3.1HG0088990.1	high	protein_coding	***	General transcription factor 3C polypeptide 2	tubulin 3 domain containing protein	no mercator4 annotation	GO:0003677	IPR017986,IPR017986
HORVU.MOREX.r3.4HG0404940	3.26e-08	1.32596	1	0.639	1.56495	0.00159269	FMc	HORVU.MOREX.r3.4HG0404940.1	high	protein_coding	***	Lipoxygenase	13-lipoxygenase *(LOX); EC_1.13 oxidoreductase acting on single donor with incorporation of molecular oxygen (oxygenase)	phytohormone action; enzyme classification	GO:0006633,GO:0016491,GO:0016702,GO:0031408,GO:0046872,GO:0051213,GO:0055114	PF01477,PF00305	IPR001024,IPR013819,IPR013819,IPR001024
HORVU.MOREX.r3.3HG0294300	3.26e-08	0.310103	1	0.599	1.66945	0.00159303	FMc	HORVU.MOREX.r3.3HG0294300.1	high	protein_coding	***	Sulfite exporter TauE/SafE family protein	transport protein *(TSUP)	solute transport	GO:0003674,GO:0008150,GO:0016020,GO:0016021	PF01925,PF01925	IPR002781,IPR002781
HORVU.MOREX.r3.3HG0327040	3.28e-08	1.2583	1	0.565	1.76991	0.00160165	FMc	HORVU.MOREX.r3.3HG0327040.1	high	protein_coding	***	BTB/POZ domain-containing protein FBL11	substrate adaptor *(FBL) of CUL3-BTB E3 ubiquitin ligase complex	protein homeostasis	NA	PF07707	IPR011705
HORVU.MOREX.r3.1HG0068380	1.22e-10	0.746569	1	0.99	1.0101	5.95e-06	FMad	HORVU.MOREX.r3.1HG0068380.1	high	protein_coding	***	Protease-related family protein	peroxisomal endopeptidase *(DEG15)	protein homeostasis	GO:0004252,GO:0005777,GO:0006508,GO:0008233,GO:0016485	IPR009003,IPR009003,IPR009003
HORVU.MOREX.r3.4HG0387270	6.43e-14	0.746329	1	0.979	1.02145	3.14e-09	FMad	HORVU.MOREX.r3.4HG0387270.1	high	protein_coding	***	ATP synthase subunit b	subunit b_ of membrane CF0 subcomplex of ATP synthase complex	photosynthesis	GO:0006811,GO:0015078,GO:0015986,GO:0016021,GO:0045263	PF00430	IPR002146
HORVU.MOREX.r3.4HG0414210	3.35e-08	1.6017	0.943	0.456	2.06798	0.00163816	FMc	HORVU.MOREX.r3.4HG0414210.1	high	protein_coding	***	WD-repeat protein, putative	wd repeat containing protein	no mercator4 annotation	NA	PF00400,PF00400,PF00400,PF00400	IPR017986,IPR017986,IPR017986,IPR001680,IPR001680,IPR001680,IPR001680
HORVU.MOREX.r3.7HG0713850	3.35e-08	1.13451	0.971	0.497	1.95372	0.00164051	FMc	HORVU.MOREX.r3.7HG0713850.1	high	protein_coding	--*	multidrug resistance-associated protein 2	mapk kinase substrate protein	no mercator4 annotation	NA	PF15697	IPR031421
HORVU.MOREX.r3.3HG0286460	6.95e-09	0.745721	1	0.99	1.0101	0.000339942	FMad	HORVU.MOREX.r3.3HG0286460.1	high	protein_coding	***	Leucine-rich repeat receptor-like protein kinase family protein	lrr receptor serine threonine protein kinase	no mercator4 annotation	GO:0016301,GO:0016310	PF13855,PF13855	IPR032675,IPR001611,IPR001611
HORVU.MOREX.r3.1HG0033130	1.25e-08	0.743195	0.988	0.711	1.38959	0.000612359	FMad	HORVU.MOREX.r3.1HG0033130.1	high	protein_coding	***	INO80 complex subunit D	kat regulatory nsl complex subunit	no mercator4 annotation	GO:0000123	PF13891	IPR025927
HORVU.MOREX.r3.6HG0588180	1.55e-08	0.74304	0.329	0.021	15.6667	0.000757415	FMad	HORVU.MOREX.r3.6HG0588180.1	high	protein_coding	*-*	F-box domain containing protein, expressed	f box domain containing protein	no mercator4 annotation	NA	NA	NA
HORVU.MOREX.r3.2HG0198740	1.14e-10	0.742606	1	0.99	1.0101	5.56e-06	FMad	HORVU.MOREX.r3.2HG0198740.1	high	protein_coding	***	UHRF1-binding protein 1	chorein n termial domain containing protein	no mercator4 annotation	NA	PF12624	IPR026854
HORVU.MOREX.r3.3HG0219670	1.29e-08	0.742431	1	0.918	1.08932	0.000633032	FMad	HORVU.MOREX.r3.3HG0219670.1	high	protein_coding	***	U-box domain-containing protein	u box domain containing protein	no mercator4 annotation	NA	PF00514	IPR000225,IPR016024
HORVU.MOREX.r3.3HG0294840	2.67e-12	0.741704	1	0.938	1.0661	1.3e-07	FMad	HORVU.MOREX.r3.3HG0294840.1	high	protein_coding	***	Haloacid dehalogenase (HAD) superfamily protein	phosphatidylglycerophosphate phosphatase *(PGPP)	lipid metabolism	NA	PF09419	IPR027706,IPR023214,IPR010021,IPR006549
HORVU.MOREX.r3.2HG0097030	3.46e-08	1.43667	0.971	0.49	1.98163	0.00169423	FMc	HORVU.MOREX.r3.2HG0097030.1	high	protein_coding	***	Cell differentiation protein RCD1	component *(NOT9) of mRNA deadenylation CCR4-NOT complex	rna processing	NA	IPR016024,IPR016024
HORVU.MOREX.r3.3HG0254270	3.48e-08	0.559111	0.914	0.524	1.74427	0.00170019	FMc	HORVU.MOREX.r3.3HG0254270.1	high	protein_coding	***	Protein FAR1-RELATED SEQUENCE 3	FRS/FRF transcription factor	rna biosynthesis	NA	PF04434,PF03101,PF10551	IPR007527,IPR004330,IPR018289
HORVU.MOREX.r3.7HG0671510	6.52e-11	0.741412	0.965	0.557	1.7325	3.19e-06	FMad	HORVU.MOREX.r3.7HG0671510.1	high	protein_coding	***	Importin-9	nucleocytoplasmic import karyopherin *(IMB5)	protein translocation	NA	IPR016024,IPR016024,IPR016024,IPR016024
HORVU.MOREX.r3.5HG0495560	2.66e-08	0.73974	1	0.948	1.05485	0.00130318	FMad	HORVU.MOREX.r3.5HG0495560.1	high	protein_coding	--*	Disease resistance protein (NBS-LRR class) family	nb arc domain containing protein	no mercator4 annotation	NA	PF00931	IPR027417,IPR002182,IPR032675
HORVU.MOREX.r3.6HG0556250	3.5e-08	0.542891	1	0.692	1.44509	0.00171128	FMab	HORVU.MOREX.r3.6HG0556250.1	high	protein_coding	***	Ectonucleoside triphosphate diphosphohydrolase 1	apyrase *(APY); EC_3.6 hydrolase acting on acid anhydride	nucleotide metabolism; enzyme classification	GO:0016020,GO:0016021,GO:0016787	PF01150	IPR000407
HORVU.MOREX.r3.6HG0618230	9.6e-11	0.73967	1	0.99	1.0101	4.7e-06	FMad	HORVU.MOREX.r3.6HG0618230.1	low	protein_coding	--*	LRR receptor-like kinase	not classified	no mercator4 annotation	GO:0000166,GO:0004672,GO:0004674,GO:0005524,GO:0006468,GO:0016020,GO:0016021,GO:0016301,GO:0016310,GO:0016740	NA	NA
HORVU.MOREX.r3.7HG0701270	3.54e-08	1.16256	1	0.918	1.08932	0.0017317	FMc	HORVU.MOREX.r3.7HG0701270.1	high	protein_coding	--*	F-box family protein	f box domain containing protein	no mercator4 annotation	NA	IPR032675,IPR032675,IPR001810
HORVU.MOREX.r3.6HG0542210	3.35e-09	0.739181	1	0.794	1.25945	0.000163657	FMad	HORVU.MOREX.r3.6HG0542210.1	high	protein_coding	***	Zinc finger with UFM1-specific peptidase domain protein	deubiquitinase *(ZUP)	protein homeostasis	NA	PF07910	IPR012462
HORVU.MOREX.r3.4HG0400880	8.88e-08	0.736504	1	0.866	1.15473	0.00434501	FMad	HORVU.MOREX.r3.4HG0400880.1	high	protein_coding	***	heat-inducible transcription repressor	plant-specific component *(TRIPP) of TRAPP-II Golgi membrane trafficking complex	vesicle trafficking	NA	NA	NA
HORVU.MOREX.r3.4HG0404720	3.62e-08	1.70847	0.857	0.619	1.38449	0.00177154	FMc	HORVU.MOREX.r3.4HG0404720.1	high	protein_coding	***	YGGT family protein	ylmg homolog protein 1 2 chloroplastic	no mercator4 annotation	GO:0016020	PF02325	IPR003425
HORVU.MOREX.r3.4HG0371240	1.53e-08	0.736464	0.235	0	#DIV/0!	0.0007487	FMad	HORVU.MOREX.r3.4HG0371240.1	high	protein_coding	--*	Glutamate--tRNA ligase 2	not classified	no mercator4 annotation	GO:0000049,GO:0000166,GO:0004812,GO:0004818,GO:0005524,GO:0005737,GO:0006412,GO:0006418,GO:0006424,GO:0008270,GO:0016874,GO:0043039	NA	NA
HORVU.MOREX.r3.3HG0224060	2.16e-08	0.735219	0.4	0.052	7.69231	0.00105821	FMad	HORVU.MOREX.r3.3HG0224060.1	low	protein_coding	--*	D-aminoacyl-tRNA deacylase	tfa2 winged 2 domain containing protein	no mercator4 annotation	NA	NA	NA
HORVU.MOREX.r3.1HG0067010	3.73e-08	1.15753	0.943	0.456	2.06798	0.00182517	FMc	HORVU.MOREX.r3.1HG0067010.1	high	protein_coding	--*	histone acetyltransferase of the CBP family 12	pentatricopeptide repeat containing protein	no mercator4 annotation	NA	NA	NA
HORVU.MOREX.r3.7HG0638340	3.75e-08	0.985388	1	0.986	1.0142	0.0018363	FMc	HORVU.MOREX.r3.7HG0638340.1	high	protein_coding	***	S-adenosyl-L-methionine-dependent methyltransferases superfamily protein	methyltransferase	no mercator4 annotation	GO:0008168,GO:0016020,GO:0016021,GO:0016740,GO:0032259	PF03141	IPR029063,IPR029063,IPR004159
HORVU.MOREX.r3.3HG0244530	3.76e-08	1.9276	0.629	0.34	1.85	0.00183869	FMc	HORVU.MOREX.r3.3HG0244530.1	high	protein_coding	*-*	RNA-dependent RNA polymerase	rna dependent polymerase	no mercator4 annotation	GO:0001172,GO:0003723,GO:0003968,GO:0016740,GO:0016779,GO:0031047	PF05183	IPR007855
HORVU.MOREX.r3.2HG0171550	3.76e-08	0.969767	1	0.952	1.05042	0.00183934	FMc	HORVU.MOREX.r3.2HG0171550.1	high	protein_coding	***	Major facilitator superfamily transporter	UMF15-type solute transporter	solute transport	GO:0016020,GO:0016021,GO:0055085	PF07690	IPR011701,IPR020846
HORVU.MOREX.r3.2HG0095510	3.76e-08	1.01806	1	0.823	1.21507	0.0018397	FMc	HORVU.MOREX.r3.2HG0095510.1	high	protein_coding	***	Reductase 1	EC_1.1 oxidoreductase acting on CH-OH group of donor	enzyme classification	GO:0016491,GO:0055114	PF00248	IPR023210,IPR023210
HORVU.MOREX.r3.3HG0234480	1.42e-08	0.733254	1	0.959	1.04275	0.000694455	FMad	HORVU.MOREX.r3.3HG0234480.1	high	protein_coding	***	Kinase interacting (KIP1-like) family protein	actin-binding protein *(NET4)	cytoskeleton organisation	GO:0003779,GO:0016301,GO:0016310	PF07765	IPR011684
HORVU.MOREX.r3.7HG0707080	3.85e-08	1.40343	0.971	0.633	1.53397	0.00188515	FMc	HORVU.MOREX.r3.7HG0707080.1	high	protein_coding	***	Seed maturation protein	seed maturation protein	no mercator4 annotation	NA	NA	NA
HORVU.MOREX.r3.4HG0394590	3.87e-08	1.41121	0.914	0.401	2.2793	0.00189269	FMc	HORVU.MOREX.r3.4HG0394590.1	high	protein_coding	***	Homeobox-leucine zipper protein	HD-ZIP I/II-type transcription factor	rna biosynthesis	GO:0003677,GO:0003700,GO:0005634,GO:0006355,GO:0043565	PF00046,PF02183	IPR001356,IPR003106,IPR009057
HORVU.MOREX.r3.3HG0288800	1.66e-10	0.732809	0.388	0.021	18.4762	8.14e-06	FMad	HORVU.MOREX.r3.3HG0288800.1	high	protein_coding	***	Pleiotropic drug resistance ABC transporter	subfamily ABCG transporter	solute transport	GO:0000166,GO:0005524,GO:0016020,GO:0016021,GO:0016887	PF08370,PF01061,PF01061,PF14510,PF00005,PF00005	IPR027417,IPR027417,IPR013581,IPR013525,IPR013525,IPR029481,IPR003439,IPR003439
HORVU.MOREX.r3.5HG0533590	1.94e-10	0.730511	0.988	0.887	1.11387	9.47e-06	FMad	HORVU.MOREX.r3.5HG0533590.1	high	protein_coding	***	Sterile alpha motif (SAM) domain-containing protein	repeat and sam domain containing protein	no mercator4 annotation	NA	PF07647	IPR001660,IPR013761
HORVU.MOREX.r3.3HG0232220	2.03e-07	0.73019	0.388	0.062	6.25806	0.00994952	FMad	HORVU.MOREX.r3.3HG0232220.1	high	protein_coding	***	Protease HtpX	zinc metalloprotease *(PGM48)	protein homeostasis	GO:0004222,GO:0006508,GO:0008233,GO:0008237,GO:0016020,GO:0016021,GO:0016787,GO:0071586	PF01435	IPR001915
HORVU.MOREX.r3.3HG0301400	3.28e-11	0.729663	0.965	0.546	1.7674	1.6e-06	FMad	HORVU.MOREX.r3.3HG0301400.1	high	protein_coding	***	Pentatricopeptide repeat-containing protein	arath pentatricopeptide repeat containing protein	no mercator4 annotation	GO:0008270	PF01535,PF01535,PF01535,PF01535,PF01535,PF14432,PF13041	IPR002885,IPR002885,IPR002885,IPR002885,IPR002885,IPR002885,IPR002885,IPR002885,IPR032867,IPR002885
HORVU.MOREX.r3.UnG0765280	1.22e-07	0.729085	0.929	0.598	1.55351	0.00595426	FMad	HORVU.MOREX.r3.UnG0765280.1	low	protein_coding	*-*	F-box family protein	NA	NA	NA	PF12937	IPR001810,IPR001810,IPR001810
HORVU.MOREX.r3.1HG0085160	1.13e-07	0.727487	0.647	0.237	2.72996	0.00551324	FMad	HORVU.MOREX.r3.1HG0085160.1	high	protein_coding	***	Photosynthetic NDH subcomplex B 3	2fe 2s ferredoxin type domain containing protein	no mercator4 annotation	GO:0009055,GO:0022900,GO:0051536	PF00111	IPR001041,IPR001041
HORVU.MOREX.r3.3HG0286570	3.89e-08	0.876852	1	0.767	1.30378	0.00190412	FMab	HORVU.MOREX.r3.3HG0286570.1	high	protein_coding	*-*	F-box family protein	f box domain containing protein	no mercator4 annotation	NA	PF08387	IPR001810,IPR006566
HORVU.MOREX.r3.6HG0546850	2.64e-11	0.726982	0.447	0.041	10.9024	1.29e-06	FMad	HORVU.MOREX.r3.6HG0546850.1	low	protein_coding	*-*	Receptor-like protein kinase	EC_2.7 transferase transferring phosphorus-containing group	enzyme classification	GO:0000166,GO:0004672,GO:0004674,GO:0005524,GO:0006468,GO:0016301,GO:0016310	PF00069	IPR000719,IPR011009
HORVU.MOREX.r3.2HG0204160	3.92e-08	1.23364	0.971	0.497	1.95372	0.00191471	FMc	HORVU.MOREX.r3.2HG0204160.1	high	protein_coding	***	Alpha-N-acetylglucosaminidase	alpha n acetylglucosamiidase isoform	no mercator4 annotation	NA	PF05089,PF12971,PF12972	IPR024733,IPR024240,IPR024732
HORVU.MOREX.r3.5HG0442210	3.93e-08	1.14661	1	0.878	1.13895	0.00192133	FMc	HORVU.MOREX.r3.5HG0442210.1	low	protein_coding	--*	Transducin/WD40 repeat-like superfamily protein	transducin wd repeat superfamily protein	no mercator4 annotation	GO:0008150,GO:0016579	NA	NA
HORVU.MOREX.r3.5HG0476460	5.15e-08	0.726973	1	0.959	1.04275	0.0025198	FMad	HORVU.MOREX.r3.5HG0476460.1	high	protein_coding	***	VQ motif-containing family protein	regulatory protein *(JAV1) of WRKY transcription factor activity	rna biosynthesis	NA	PF05678	IPR008889
HORVU.MOREX.r3.6HG0554230	3.96e-08	1.324	0.971	0.837	1.1601	0.00193636	FMc	HORVU.MOREX.r3.6HG0554230.1	high	protein_coding	***	F-box family protein	not classified	no mercator4 annotation	NA	NA	NA
HORVU.MOREX.r3.7HG0713720	3.99e-08	1.21303	1	0.85	1.17647	0.00195086	FMc	HORVU.MOREX.r3.7HG0713720.1	low	protein_coding	--*	TBP-associated factor 4B	not classified	no mercator4 annotation	NA	NA	NA
HORVU.MOREX.r3.1HG0073070	4.02e-09	0.726859	1	0.979	1.02145	0.000196488	FMad	HORVU.MOREX.r3.1HG0073070.1	high	protein_coding	***	Lung seven transmembrane receptor family protein	G-protein-coupled receptor-like regulator *(7TM) involved in cellulose synthase complex (CSC) trafficking	cell wall organisation	GO:0016020,GO:0016021	PF06814	IPR009637
HORVU.MOREX.r3.4HG0391190	2.34e-09	0.726558	0.259	0	#DIV/0!	0.000114201	FMad	HORVU.MOREX.r3.4HG0391190.1	high	protein_coding	--*	Cyclin B1	cyclin b1 5	no mercator4 annotation	GO:0005634	NA	NA
HORVU.MOREX.r3.7HG0690300	1.32e-08	0.725506	1	0.979	1.02145	0.000644802	FMad	HORVU.MOREX.r3.7HG0690300.2	low	protein_coding	--*	ATP-dependent helicase family protein	wrc domain containing protein	no mercator4 annotation	NA	NA	NA
HORVU.MOREX.r3.7HG0690620	2.55e-10	0.725433	1	0.959	1.04275	1.25e-05	FMad	HORVU.MOREX.r3.7HG0690620.1	low	protein_coding	*-*	Tubby-like F-box protein	stress-responsive regulatory protein *(TLP)	external stimuli response	GO:0005634,GO:0005829,GO:0005886,GO:0009536,GO:0009555,GO:0009620,GO:0044212	PF01167	IPR025659,IPR000007
HORVU.MOREX.r3.2HG0207120	4.08e-08	1.05768	0.971	0.551	1.76225	0.00199389	FMc	HORVU.MOREX.r3.2HG0207120.1	high	protein_coding	--*	Serine hydroxymethyltransferase	aluminum resistance family protein	no mercator4 annotation	GO:0003824,GO:0004372,GO:0005737,GO:0006545,GO:0006730,GO:0008652,GO:0016740,GO:0019264,GO:0030170,GO:0035999	PF06838	IPR009651,IPR015424
HORVU.MOREX.r3.4HG0413990	8.52e-08	0.724088	0.682	0.268	2.54478	0.00416425	FMad	HORVU.MOREX.r3.4HG0413990.1	high	protein_coding	***	3'-N-debenzoyl-2'-deoxytaxol N-benzoyltransferase	EC_2.3 acyltransferase	enzyme classification	GO:0016740,GO:0016747	PF02458	IPR003480
HORVU.MOREX.r3.5HG0449400	5.3e-08	0.722632	1	0.948	1.05485	0.00259022	FMad	HORVU.MOREX.r3.5HG0449400.1	low	plastid_related	***	Outer envelope pore protein 37, chloroplastic	outer membrane porin *(OEP37)	solute transport	GO:0005216,GO:0006812,GO:0034220	NA	NA
HORVU.MOREX.r3.3HG0306330	4.1e-08	1.9748	0.657	0.163	4.03067	0.00200713	FMc	HORVU.MOREX.r3.3HG0306330.1	high	protein_coding	*-*	Leucine-rich repeat receptor-like protein kinase	lrrnt 2 domain containing protein	no mercator4 annotation	GO:0004672,GO:0005524,GO:0006468,GO:0016020,GO:0016021,GO:0016301,GO:0016310	PF08263,PF13855	IPR013210,IPR032675,IPR001611
HORVU.MOREX.r3.7HG0692560	4.2e-08	1.43755	0.943	0.49	1.92449	0.00205377	FMc	HORVU.MOREX.r3.7HG0692560.1	low	non_coding	***	60S ribosomal protein L27	component *(eL27) of large ribosomal-subunit (LSU) proteome	protein biosynthesis	GO:0003735,GO:0005622,GO:0005840,GO:0006412	PF01777	IPR008991,IPR001141
HORVU.MOREX.r3.7HG0709510	4.2e-08	1.03673	1	0.871	1.14811	0.00205485	FMc	HORVU.MOREX.r3.7HG0709510.1	low	protein_coding	*-*	26S proteasome non-ATPase regulatory subunit 3	stem kda glycoprotein	no mercator4 annotation	GO:0000502,GO:0030234,GO:0042176,GO:0050790	NA	NA
HORVU.MOREX.r3.5HG0490120	1.88e-08	0.722306	0.953	0.639	1.49139	0.000918877	FMad	HORVU.MOREX.r3.5HG0490120.1	high	protein_coding	***	Protein UXT-like protein	component *(UXT) of Prefoldin-Like (PFDL) co-chaperone complex	cytoskeleton organisation	NA	PF02996	IPR009053,IPR004127
HORVU.MOREX.r3.1HG0046890	7.46e-10	0.722261	0.671	0.546	1.22894	3.65e-05	FMad	HORVU.MOREX.r3.1HG0046890.1	high	protein_coding	*-*	Dof zinc finger protein	DOF transcription factor	rna biosynthesis	GO:0003677,GO:0005634,GO:0006355	PF02701	IPR003851
HORVU.MOREX.r3.1HG0023340	4.22e-08	1.04348	0.971	0.503	1.93042	0.00206488	FMc	HORVU.MOREX.r3.1HG0023340.1	low	protein_coding	--*	DNAJ heat shock N-terminal domain-containing protein	not classified	no mercator4 annotation	NA	NA	NA
HORVU.MOREX.r3.7HG0692590	4.24e-08	1.98653	0.743	0.218	3.40826	0.00207118	FMc	HORVU.MOREX.r3.7HG0692590.1	low	plastid_related	*-*	Translocase of chloroplast 132, chloroplastic	not classified	no mercator4 annotation	GO:0005525,GO:0016817	NA	NA
HORVU.MOREX.r3.1HG0020480	1.35e-07	0.720956	0.847	0.464	1.82543	0.00659019	FMad	HORVU.MOREX.r3.1HG0020480.1	low	protein_coding	--*	myosin XI D	not classified	no mercator4 annotation	NA	NA	NA
HORVU.MOREX.r3.3HG0280250	6.06e-09	0.719508	0.482	0.113	4.26549	0.000296389	FMad	HORVU.MOREX.r3.3HG0280250.1	high	protein_coding	***	Purine permease	organic cation transporter *(PUP)	solute transport	GO:0005215,GO:0016020,GO:0016021	NA	NA
HORVU.MOREX.r3.6HG0575710	1.93e-08	0.71901	1	0.928	1.07759	0.000944161	FMad	HORVU.MOREX.r3.6HG0575710.1	high	protein_coding	***	Kynurenine formamidase	regulatory protein *(CYCLASE) of Programmed Cell Death	multi-process regulation	GO:0004061,GO:0019441	PF04199	IPR007325
HORVU.MOREX.r3.3HG0239940	9.55e-10	0.716076	0.988	0.68	1.45294	4.67e-05	FMad	HORVU.MOREX.r3.3HG0239940.1	high	protein_coding	***	Transmembrane protein 19	transmembrane protein	no mercator4 annotation	GO:0016020,GO:0016021	PF01940	IPR002794
HORVU.MOREX.r3.5HG0455400	1.57e-07	0.715434	0.953	0.722	1.31994	0.00767869	FMad	HORVU.MOREX.r3.5HG0455400.1	low	protein_coding	--*	Toll/interleukin-1 receptor domain-containing adapter protein	not classified	no mercator4 annotation	GO:0002376,GO:0005080,GO:0005515,GO:0005546,GO:0005737,GO:0005886,GO:0006954,GO:0007165,GO:0007166,GO:0007249,GO:0007250,GO:0007257,GO:0009617,GO:0016020,GO:0030099,GO:0030139,GO:0030890,GO:0032496,GO:0032587,GO:0032648,GO:0032658,GO:0032735,GO:0032738,GO:0032757,GO:0032760,GO:0034137,GO:0034141,GO:0034145,GO:0035662,GO:0035663,GO:0035665,GO:0042802,GO:0042803,GO:0043123,GO:0044130,GO:0045087,GO:0045088,GO:0045089,GO:0045410,GO:0046330,GO:0046982,GO:0050830,GO:0051092,GO:0070374,GO:0070935,GO:0071221,GO:0071223,GO:0090023,GO:0090073,GO:2000340,GO:2000343	NA	NA
HORVU.MOREX.r3.3HG0289170	4.29e-08	0.714954	0.988	0.753	1.31208	0.00209831	FMad	HORVU.MOREX.r3.3HG0289170.1	low	non_coding	*-*	60S ribosomal protein L18a	component *(eL20) of large ribosomal-subunit (LSU) proteome	protein biosynthesis	GO:0003723,GO:0003735,GO:0005840,GO:0006412,GO:0022625	NA	NA
HORVU.MOREX.r3.7HG0747430	6.7e-08	0.712806	1	0.99	1.0101	0.00327459	FMad	HORVU.MOREX.r3.7HG0747430.1	high	protein_coding	***	Protein ENHANCED DISEASE RESISTANCE 2	start domain containing protein	no mercator4 annotation	GO:0008289,GO:0016020,GO:0016021	PF07059,PF01852	IPR009769,IPR011993,IPR002913
HORVU.MOREX.r3.4HG0368950	4.33e-08	0.938873	1	0.966	1.0352	0.00211882	FMc	HORVU.MOREX.r3.4HG0368950.1	high	protein_coding	***	Pimeloyl-[acyl-carrier protein] methyl ester esterase	karrikin receptor protein *(KAI2)	phytohormone action	GO:0003824,GO:0005737,GO:0009102,GO:0016787,GO:0052689	PF12697	IPR000073,IPR029058
HORVU.MOREX.r3.5HG0449180	1.15e-07	0.71086	1	0.856	1.16822	0.00564362	FMad	HORVU.MOREX.r3.5HG0449180.1	low	plastid_related	*-*	Thylakoid lumenal 15.0 kDa protein 2, chloroplastic	tpm phosphatase domain containing protein	no mercator4 annotation	GO:0000139,GO:0000938,GO:0005829,GO:0009507,GO:0042147	NA	NA
HORVU.MOREX.r3.3HG0277690	1.3e-07	0.710811	1	0.897	1.11483	0.00637931	FMad	HORVU.MOREX.r3.3HG0277690.1	high	protein_coding	*-*	Fatty acid oxidation complex subunit alpha	1,4-dihydroxy-2-naphthoyl-CoA synthase *(MenB/DHNS)	coenzyme metabolism	GO:0003824,GO:0003857,GO:0004300,GO:0005737,GO:0006629,GO:0006631,GO:0006635,GO:0008152,GO:0008692,GO:0016042,GO:0016491,GO:0016829,GO:0016853,GO:0051287,GO:0055114	PF00378	IPR029045,IPR010198,IPR001753
HORVU.MOREX.r3.5HG0443600	8.45e-08	0.710569	0.671	0.258	2.60078	0.00413453	FMad	HORVU.MOREX.r3.5HG0443600.1	low	protein_coding	--*	Adhesion G-protein coupled receptor G2	not classified	no mercator4 annotation	GO:0004871,GO:0004888,GO:0004930,GO:0005829,GO:0005886,GO:0007165,GO:0007166,GO:0007186,GO:0016020,GO:0016021,GO:0016324	NA	NA
HORVU.MOREX.r3.4HG0414710	1.79e-07	0.708775	0.529	0.155	3.4129	0.0087463	FMad	HORVU.MOREX.r3.4HG0414710.1	high	protein_coding	***	CENP-C	centromere protein *(CENP-C)	cell division	GO:0000776,GO:0019237,GO:0051382	NA	NA
HORVU.MOREX.r3.6HG0603060	1.09e-09	0.708395	1	0.948	1.05485	5.32e-05	FMad	HORVU.MOREX.r3.6HG0603060.1	high	protein_coding	*-*	F-box family protein	duf 295 domain containing protein	no mercator4 annotation	NA	PF03478	IPR005174
HORVU.MOREX.r3.3HG0307970	4.71e-09	0.708089	1	0.99	1.0101	0.000230357	FMad	HORVU.MOREX.r3.3HG0307970.1	high	protein_coding	***	Sulfotransferase	sulfotransferase	no mercator4 annotation	GO:0008146,GO:0016020,GO:0016021,GO:0016740	IPR027417
HORVU.MOREX.r3.3HG0286380	2.72e-10	0.707514	0.953	0.546	1.74542	1.33e-05	FMad	HORVU.MOREX.r3.3HG0286380.1	high	protein_coding	*-*	Protein EMBRYONIC FLOWER 1	hva protein f	no mercator4 annotation	NA	NA	NA
HORVU.MOREX.r3.2HG0213040	9.44e-08	0.706937	1	0.99	1.0101	0.00461837	FMad	HORVU.MOREX.r3.2HG0213040.1	high	protein_coding	***	Ethylene-responsive transcription factor, putative	ethylene responsive transcription factor erf	no mercator4 annotation	GO:0003677,GO:0003700,GO:0005634,GO:0006351,GO:0006355	PF00847	IPR001471,IPR016177
HORVU.MOREX.r3.1HG0014170	9.71e-08	0.706504	0.212	0	#DIV/0!	0.00474797	FMad	HORVU.MOREX.r3.1HG0014170.1	low	protein_coding	*-*	Importin subunit beta-1	importin n termial domain containing protein	no mercator4 annotation	GO:0005634,GO:0006886,GO:0006913,GO:0008536,GO:0008565	PF03810	IPR001494,IPR016024
HORVU.MOREX.r3.6HG0609850	3.53e-12	0.706163	0.988	0.959	1.03024	1.73e-07	FMad	HORVU.MOREX.r3.6HG0609850.1	high	protein_coding	***	Makorin RING-zinc-finger protein	regulatory protein *(C3H35) of RNA homeostasis	rna processing	GO:0046872	PF00097,PF00642	IPR000571,IPR000571,IPR018957,IPR000571
HORVU.MOREX.r3.3HG0225480	4.44e-08	1.61403	0.743	0.272	2.73162	0.002169	FMc	HORVU.MOREX.r3.3HG0225480.1	low	protein_coding	--*	Major facilitator superfamily protein	ulp protease domain containing protein	no mercator4 annotation	NA	NA	NA
HORVU.MOREX.r3.7HG0688690	1.16e-07	0.704509	1	0.99	1.0101	0.00567572	FMad	HORVU.MOREX.r3.7HG0688690.1	high	protein_coding	***	ATP-dependent zinc metalloprotease FtsH 1	component *(Pex1) of Pex1-Pex6 subcomplex	protein translocation	GO:0005524,GO:0005777,GO:0005778,GO:0006508,GO:0006625,GO:0007031,GO:0008233,GO:0008237,GO:0042623	PF09262,PF00004,PF00004	IPR027417,IPR015342,IPR029067,IPR009010,IPR027417,IPR003959,IPR003959
HORVU.MOREX.r3.3HG0289950	1.56e-07	0.702968	1	0.979	1.02145	0.00762763	FMad	HORVU.MOREX.r3.3HG0289950.1	high	protein_coding	***	DNA polymerase IV	DNA polymerase eta *(POLH)	dna damage response	GO:0003677,GO:0003684,GO:0003887,GO:0005737,GO:0006260,GO:0006281,GO:0006974,GO:0016740,GO:0016779,GO:0046872,GO:0071897	PF11799,PF00817	IPR017961,IPR017961,IPR001126
HORVU.MOREX.r3.7HG0731490	4.5e-08	0.602702	1	0.646	1.54799	0.00220272	FMc	HORVU.MOREX.r3.7HG0731490.1	high	protein_coding	***	Transmembrane protein, putative	protein kinase domain containing	no mercator4 annotation	GO:0016020,GO:0016021	NA	NA
HORVU.MOREX.r3.2HG0209160	4.52e-08	0.637785	1	0.986	1.0142	0.00220864	FMc	HORVU.MOREX.r3.2HG0209160.1	high	protein_coding	***	defensin-like protein	chromosome ii	no mercator4 annotation	NA	NA	NA
HORVU.MOREX.r3.7HG0726850	4.53e-08	0.542164	1	0.755	1.3245	0.00221606	FMc	HORVU.MOREX.r3.7HG0726850.1	high	protein_coding	*-*	MYB transcription factor	GARP subgroup PHL transcription factor	rna biosynthesis	GO:0003677,GO:0005634,GO:0006351,GO:0006355	PF00249,PF14379	IPR001005,IPR025756,IPR009057,IPR006447
HORVU.MOREX.r3.7HG0663540	4.2e-08	0.702796	0.953	0.619	1.53958	0.00205537	FMad	HORVU.MOREX.r3.7HG0663540.1	high	protein_coding	*-*	Ethylene-responsive transcription factor	ethylene responsive transcription factor erf	no mercator4 annotation	GO:0003677,GO:0003700,GO:0005634,GO:0006351,GO:0006355	PF00847	IPR016177,IPR001471
HORVU.MOREX.r3.2HG0185140	4.57e-08	1.37946	0.943	0.633	1.48973	0.00223714	FMc	HORVU.MOREX.r3.2HG0185140.1	high	protein_coding	*-*	senescence regulator (Protein of unknown function, DUF584)	40s ribosomal protein s14	no mercator4 annotation	NA	PF04520	IPR007608
HORVU.MOREX.r3.1HG0077090	1.02e-11	0.702742	1	0.99	1.0101	4.98e-07	FMad	HORVU.MOREX.r3.1HG0077090.1	high	protein_coding	***	DUF616 family protein	rhamnogalacturonan-I galaturonosyltransferase *(RGGAT1)	cell wall organisation	GO:0016020,GO:0016021	PF04765	IPR006852
HORVU.MOREX.r3.2HG0148530	8.48e-11	0.702218	0.365	0.01	36.5	4.15e-06	FMad	HORVU.MOREX.r3.2HG0148530.1	low	transposon_related	*-*	Transposon protein, putative, CACTA, En/Spm sub-class	transpos assoc domain containing protein	no mercator4 annotation	NA	NA	NA
HORVU.MOREX.r3.2HG0164240	1.21e-09	0.701709	1	0.722	1.38504	5.9e-05	FMad	HORVU.MOREX.r3.2HG0164240.1	low	protein_coding	--*	Isoleucine--tRNA ligase	udenn domain containing protein	no mercator4 annotation	GO:0000049,GO:0000166,GO:0002161,GO:0004812,GO:0004822,GO:0005524,GO:0005737,GO:0006412,GO:0006418,GO:0006428,GO:0016874,GO:0046872,GO:0106074	NA	NA
HORVU.MOREX.r3.7HG0694130	1.15e-08	0.701482	1	0.856	1.16822	0.000560536	FMad	HORVU.MOREX.r3.7HG0694130.1	high	protein_coding	***	Bifunctional nuclease	bfn domain containing protein	no mercator4 annotation	GO:0004518,GO:0090305	PF02577	IPR003729,IPR003729
HORVU.MOREX.r3.4HG0391400	1.36e-11	0.700699	1	0.99	1.0101	6.67e-07	FMad	HORVU.MOREX.r3.4HG0391400.1	high	protein_coding	***	alpha/beta-Hydrolases superfamily protein	abhydrolase 3 domain containing protein	no mercator4 annotation	NA	PF07859	IPR029058,IPR013094
HORVU.MOREX.r3.2HG0107730	4.67e-08	1.0041	1	0.946	1.05708	0.00228261	FMc	HORVU.MOREX.r3.2HG0107730.1	high	protein_coding	***	Sporulation protein RMD1	duf 155 domain containing protein	no mercator4 annotation	GO:0016020,GO:0016021	PF02582	IPR003734
HORVU.MOREX.r3.2HG0131360	4.47e-08	0.699519	0.318	0.021	15.1429	0.00218455	FMad	HORVU.MOREX.r3.2HG0131360.1	high	protein_coding	***	DUF2921 family protein	pii uridylyltransferase duf 2921	no mercator4 annotation	GO:0016020,GO:0016021	PF11145	IPR021319
HORVU.MOREX.r3.1HG0039190	7.95e-08	0.698739	1	0.907	1.10254	0.00388596	FMad	HORVU.MOREX.r3.1HG0039190.1	high	protein_coding	***	Transmembrane protein 8B	egf domain containing protein	no mercator4 annotation	GO:0016020,GO:0016021	PF12036	IPR021910
HORVU.MOREX.r3.4HG0336660	4.73e-08	1.08784	1	0.844	1.18483	0.00231135	FMc	HORVU.MOREX.r3.4HG0336660.1	high	protein_coding	***	Drug/metabolite transporter	eama domain containing protein	no mercator4 annotation	GO:0016020,GO:0016021	PF00892,PF00892	IPR000620,IPR000620
HORVU.MOREX.r3.7HG0682590	4.77e-08	2.42482	0.286	0.177	1.61582	0.00233474	FMc	HORVU.MOREX.r3.7HG0682590.1	low	protein_coding	*-*	Calmodulin-binding family protein, putative, expressed	arath iq domain containing protein m	no mercator4 annotation	NA	NA	NA
HORVU.MOREX.r3.3HG0270800	4.82e-08	0.781592	1	0.993	1.00705	0.00235923	FMc	HORVU.MOREX.r3.3HG0270800.1	high	protein_coding	***	Pleiotropic drug resistance ABC transporter	subfamily ABCG transporter	solute transport	GO:0000166,GO:0005524,GO:0016020,GO:0016021,GO:0016887	PF00005,PF00005,PF01061,PF01061,PF08370,PF14510	IPR003439,IPR003439,IPR013525,IPR013525,IPR027417,IPR013581,IPR027417,IPR029481
HORVU.MOREX.r3.4HG0406140	4.83e-08	0.950891	1	0.966	1.0352	0.0023622	FMc	HORVU.MOREX.r3.4HG0406140.1	high	protein_coding	***	Transmembrane protein 131	tmem131 like n domain containing protein	no mercator4 annotation	GO:0016020,GO:0016021	PF12371	IPR022113
HORVU.MOREX.r3.6HG0605270	4.84e-08	2.43012	0.429	0.041	10.4634	0.00236459	FMc	HORVU.MOREX.r3.6HG0605270.1	high	protein_coding	***	Protein NRT1/ PTR FAMILY 5.1	anion transporter *(NRT1/PTR)	solute transport	GO:0009624,GO:0016020,GO:0016021,GO:0022857,GO:0055085	PF00854	IPR020846,IPR020846,IPR000109
HORVU.MOREX.r3.5HG0520550	1.43e-10	0.698679	1	0.68	1.47059	7.02e-06	FMad	HORVU.MOREX.r3.5HG0520550.1	high	protein_coding	***	Argonaute protein	human protein argonaute	no mercator4 annotation	GO:0003676,GO:0031047	PF02171,PF02170,PF08699,PF16488,PF16487,PF16486	IPR003100,IPR003165,IPR003100,IPR012337,IPR014811,IPR032472,IPR032473,IPR032474
HORVU.MOREX.r3.4HG0340070	4.86e-08	0.667459	1	0.993	1.00705	0.0023748	FMc	HORVU.MOREX.r3.4HG0340070.1	high	protein_coding	***	Mitochondrial carrier protein, expressed	folate transporter *(FOLT)	solute transport	GO:0005743,GO:0006839,GO:0008517,GO:0009507,GO:0009941,GO:0015230,GO:0015884,GO:0016020,GO:0016021,GO:0035350	PF00153,PF00153,PF00153	IPR018108,IPR018108,IPR018108,IPR023395
HORVU.MOREX.r3.1HG0015890	3.12e-08	0.697749	0.812	0.392	2.07143	0.00152721	FMad	HORVU.MOREX.r3.1HG0015890.1	high	protein_coding	*-*	ATP-dependent zinc metalloprotease FtsH	transitional endoplasmic reticulum atpase homolog	no mercator4 annotation	GO:0000166,GO:0004222,GO:0005524,GO:0005886,GO:0006508,GO:0008233,GO:0008237,GO:0008270,GO:0016020,GO:0016021,GO:0016787,GO:0046872	PF00004,PF00004	IPR027417,IPR027417,IPR003959,IPR003959
HORVU.MOREX.r3.6HG0546620	4.9e-08	1.29135	1	0.687	1.4556	0.0023963	FMc	HORVU.MOREX.r3.6HG0546620.1	high	protein_coding	***	Glutamate receptor	ligand-gated cation channel *(GLR)	solute transport	GO:0004970,GO:0006811,GO:0016020,GO:0016021,GO:0035235	PF01094,PF00060,PF00497	IPR028082,IPR028082,IPR001828,IPR001320,IPR001638
HORVU.MOREX.r3.4HG0386830	1.43e-07	0.696767	1	0.907	1.10254	0.00697395	FMad	HORVU.MOREX.r3.4HG0386830.1	high	protein_coding	***	UDP-glucuronate decarboxylase protein 1	UDP-D-glucuronic acid decarboxylase; EC_4.1 carbon-carbon lyase	carbohydrate metabolism; enzyme classification	GO:0016020,GO:0016021	PF16363	IPR016040,IPR016040
HORVU.MOREX.r3.5HG0536680	4.91e-08	2.30225	0.4	0.027	14.8148	0.00240235	FMc	HORVU.MOREX.r3.5HG0536680.1	low	plastid_related	***	PGR5-like protein 1A, chloroplastic	component *(PGRL1) of cyclic electron flow PGR5-PGRL1 complex	photosynthesis	GO:0016020,GO:0016021	NA	NA
HORVU.MOREX.r3.2HG0099160	1.53e-08	0.696402	0.235	0	#DIV/0!	0.0007487	FMad	HORVU.MOREX.r3.2HG0099160.1	high	protein_coding	***	2-oxoglutarate (2OG) and Fe(II)-dependent oxygenase superfamily protein, putative	EC_1.14 oxidoreductase acting on paired donor with incorporation or reduction of molecular oxygen	enzyme classification	GO:0016491,GO:0046872,GO:0055114	PF03171,PF14226	IPR005123,IPR026992
HORVU.MOREX.r3.1HG0014990	6e-09	0.696391	0.247	0	#DIV/0!	0.000293667	FMad	HORVU.MOREX.r3.1HG0014990.1	low	protein_coding	*-*	Retrovirus-related Pol polyprotein LINE-1	reverse transcriptase domain containing protein	no mercator4 annotation	NA	NA	NA
HORVU.MOREX.r3.2HG0216160	4.98e-08	1.83825	0.714	0.218	3.27523	0.00243519	FMc	HORVU.MOREX.r3.2HG0216160.1	low	protein_coding	--*	MUTL protein homolog 3	not classified	no mercator4 annotation	NA	NA	NA
HORVU.MOREX.r3.2HG0143650	6e-09	0.696391	0.247	0	#DIV/0!	0.000293667	FMad	HORVU.MOREX.r3.2HG0143650.1	high	protein_coding	*-*	NADH-ubiquinone oxidoreductase chain 1	nadh quinone oxidoreductase subunit h	no mercator4 annotation	GO:0005739,GO:0005886,GO:0008137,GO:0016020,GO:0016021,GO:0016491,GO:0055114	PF00146	IPR001694
HORVU.MOREX.r3.3HG0320490	6e-09	0.696391	0.247	0	#DIV/0!	0.000293667	FMad	HORVU.MOREX.r3.3HG0320490.1	low	protein_coding	--*	Calcium-transporting ATPase, endoplasmic reticulum-type	not classified	no mercator4 annotation	GO:0000166,GO:0005524,GO:0016020,GO:0016021,GO:0016787	NA	NA
HORVU.MOREX.r3.4HG0333320	5.06e-08	1.38883	0.971	0.497	1.95372	0.00247521	FMc	HORVU.MOREX.r3.4HG0333320.1	high	protein_coding	***	SAUR-like auxin-responsive protein family	auxin responsive protein saur	no mercator4 annotation	NA	PF02519	IPR003676
HORVU.MOREX.r3.5HG0502250	6e-09	0.696391	0.247	0	#DIV/0!	0.000293667	FMad	HORVU.MOREX.r3.5HG0502250.1	low	transposon_related	*-*	Transposon protein, putative, Pong sub-class	rrm domain containing protein	no mercator4 annotation	GO:0016788	PF04827	IPR006912
HORVU.MOREX.r3.5HG0423820	5.07e-08	0.921076	1	0.592	1.68919	0.00247725	FMc	HORVU.MOREX.r3.5HG0423820.1	high	protein_coding	***	PI-PLC X domain-containing protein	pi plc x domain containing protein 1	no mercator4 annotation	GO:0006629,GO:0008081	IPR017946
HORVU.MOREX.r3.6HG0546860	6e-09	0.696391	0.247	0	#DIV/0!	0.000293667	FMad	HORVU.MOREX.r3.6HG0546860.1	low	protein_coding	--*	Calcineurin-binding protein cabin-1	protein kinase domain containing	no mercator4 annotation	GO:0006336	NA	NA
HORVU.MOREX.r3.6HG0563490	6e-09	0.696391	0.247	0	#DIV/0!	0.000293667	FMad	HORVU.MOREX.r3.6HG0563490.1	low	protein_coding	*-*	Retrovirus-related Pol polyprotein LINE-1	reverse transcriptase domain containing protein	no mercator4 annotation	GO:0003676,GO:0016020,GO:0016021	NA	NA
HORVU.MOREX.r3.7HG0704410	5.09e-08	1.08662	1	0.565	1.76991	0.00248806	FMc	HORVU.MOREX.r3.7HG0704410.1	high	protein_coding	***	Kinesin-like protein	Kinesin-1-type motor protein	cytoskeleton organisation	NA	PF00225	IPR027417,IPR001752
HORVU.MOREX.r3.6HG0606090	5.09e-08	1.81922	0.829	0.449	1.84633	0.00249141	FMc	HORVU.MOREX.r3.6HG0606090.1	low	protein_coding	*-*	Protein usf	dlh domain containing protein	no mercator4 annotation	GO:0016787	PF01738	IPR029058,IPR002925
HORVU.MOREX.r3.5HG0510780	5.1e-08	1.01716	0.657	0.34	1.93235	0.00249185	FMc	HORVU.MOREX.r3.5HG0510780.1	high	protein_coding	***	Universal stress protein family protein	usp domain containing protein	no mercator4 annotation	GO:0006950	PF00582	IPR006016
HORVU.MOREX.r3.7HG0635020	6e-09	0.696391	0.247	0	#DIV/0!	0.000293667	FMad	HORVU.MOREX.r3.7HG0635020.1	high	protein_coding	--*	disease resistance family protein / LRR family protein	nb arc domain containing protein	no mercator4 annotation	NA	NA	NA
HORVU.MOREX.r3.7HG0669820	6e-09	0.696391	0.247	0	#DIV/0!	0.000293667	FMad	HORVU.MOREX.r3.7HG0669820.1	low	protein_coding	--*	Homeobox-leucine zipper HDG2-like protein	not classified	no mercator4 annotation	GO:0003677,GO:0005634,GO:0008289	NA	NA
HORVU.MOREX.r3.1HG0073670	5.15e-08	1.01571	1	0.983	1.01729	0.00251705	FMab	HORVU.MOREX.r3.1HG0073670.1	high	protein_coding	***	Aldo-keto reductase	EC_1.1 oxidoreductase acting on CH-OH group of donor	enzyme classification	GO:0008106,GO:0016491,GO:0055114	PF00248	IPR023210,IPR023210
HORVU.MOREX.r3.4HG0397370	1.75e-08	0.694045	1	0.918	1.08932	0.000856755	FMad	HORVU.MOREX.r3.4HG0397370.1	high	protein_coding	***	Leucine-rich repeat receptor protein kinase	lrrnt 2 domain containing protein	no mercator4 annotation	GO:0016301,GO:0016310	PF13855,PF13855,PF12799,PF08263	IPR001611,IPR001611,IPR025875,IPR013210,IPR032675
HORVU.MOREX.r3.6HG0608050	2.62e-08	0.692057	0.882	0.485	1.81856	0.00128241	FMad	HORVU.MOREX.r3.6HG0608050.1	high	protein_coding	--*	Translation initiation factor IF-2	g domain containin protein	no mercator4 annotation	GO:0000166,GO:0003743,GO:0003924,GO:0005525,GO:0005622,GO:0005737,GO:0006412,GO:0006413	IPR027417
HORVU.MOREX.r3.7HG0746760	2.76e-09	0.692033	1	0.742	1.34771	0.000134833	FMad	HORVU.MOREX.r3.7HG0746760.1	high	protein_coding	--*	F-box family protein	f box domain containing protein	no mercator4 annotation	NA	PF00646,PF08387	IPR001810,IPR001810,IPR006566
HORVU.MOREX.r3.2HG0165180	3.56e-09	0.691164	1	0.979	1.02145	0.000174095	FMad	HORVU.MOREX.r3.2HG0165180.1	low	non_coding	***	ATP-dependent Clp protease ATP-binding subunit	chaperone component *(ClpD) of chloroplast Clp-type protease complex	protein homeostasis	GO:0000166,GO:0005524,GO:0006508,GO:0008233,GO:0009507,GO:0009570,GO:0009941,GO:0016887,GO:0019538,GO:0034214,GO:0042803	PF07724,PF10431,PF02861,PF02861,PF00004	IPR003959,IPR027417,IPR019489,IPR004176,IPR004176,IPR004176,IPR027417,IPR003959
HORVU.MOREX.r3.3HG0234950	7.52e-08	0.690925	0.988	0.753	1.31208	0.00367939	FMad	HORVU.MOREX.r3.3HG0234950.1	high	protein_coding	***	Multidrug resistance 3	hydroxymethylglutaryl coa reductase nadph	no mercator4 annotation	GO:0016020,GO:0016021	NA	NA
HORVU.MOREX.r3.3HG0270430	5.24e-08	1.62514	0.943	0.449	2.10022	0.00256501	FMc	HORVU.MOREX.r3.3HG0270430.1	high	protein_coding	***	Chaperone protein DnaJ	dnaj homolog subfamily b member 6	no mercator4 annotation	NA	PF00226	IPR001623,IPR001623
HORVU.MOREX.r3.1HG0014740	5.26e-08	0.425337	0.914	0.728	1.25549	0.00257343	FMc	HORVU.MOREX.r3.1HG0014740.1	high	protein_coding	***	Nuclear receptor corepressor 1	component *(PWR) of HDA9-PWR deacetylation complex	chromatin organisation	GO:0003677,GO:0005634	PF00249	IPR009057,IPR001005
HORVU.MOREX.r3.4HG0356420	5.76e-09	0.690293	1	0.959	1.04275	0.000281471	FMad	HORVU.MOREX.r3.4HG0356420.1	high	protein_coding	***	Non-specific serine/threonine protein kinase	SnRK3 SNF1-related protein kinase; CBL-dependent protein kinase *(CIPK); EC_2.7 transferase transferring phosphorus-containing group	protein modification; multi-process regulation; enzyme classification	GO:0000166,GO:0004672,GO:0004674,GO:0005524,GO:0006468,GO:0007165,GO:0016020,GO:0016021,GO:0016301,GO:0016310,GO:0016740	PF00069,PF03822	IPR011009,IPR000719,IPR028375,IPR004041
HORVU.MOREX.r3.5HG0443030	5.28e-08	1.34879	0.971	0.728	1.33379	0.00257974	FMc	HORVU.MOREX.r3.5HG0443030.1	low	transposon_related	*-*	Retrovirus-related Pol polyprotein from transposon TNT 1-94	not classified	no mercator4 annotation	GO:0003676,GO:0008270,GO:0015074	NA	NA
HORVU.MOREX.r3.3HG0250610	5.29e-08	1.08304	0.429	0.259	1.65637	0.00258529	FMc	HORVU.MOREX.r3.3HG0250610.1	high	protein_coding	*-*	DUF1685 family protein	not classified	no mercator4 annotation	NA	NA	NA
HORVU.MOREX.r3.2HG0209580	2.26e-09	0.689536	1	0.969	1.03199	0.000110718	FMad	HORVU.MOREX.r3.2HG0209580.1	high	protein_coding	***	Ethylene-overproduction protein 1	substrate adaptor *(ETO) of CUL3-BTB E3 ubiquitin ligase	phytohormone action	NA	PF13181,PF00651	IPR011333,IPR011990,IPR011990,IPR019734,IPR000210
HORVU.MOREX.r3.4HG0387850	5.31e-08	1.11643	1	0.946	1.05708	0.0025948	FMc	HORVU.MOREX.r3.4HG0387850.1	high	protein_coding	***	FMN-binding split barrel	duf 2470 domain containing protein	no mercator4 annotation	GO:0048037	IPR012349,IPR012349
HORVU.MOREX.r3.2HG0178460	5.31e-08	1.43828	0.971	0.605	1.60496	0.00259597	FMc	HORVU.MOREX.r3.2HG0178460.1	high	protein_coding	***	LETM1 and EF-hand domain-containing protein 1, mitochondrial	ribosome docking factor *(MDM38)	protein biosynthesis	GO:0005509,GO:0005739,GO:0016020,GO:0016021,GO:0043022	PF07766	IPR011685,IPR011992,IPR011992
HORVU.MOREX.r3.1HG0014590	5.31e-08	1.38339	1	0.68	1.47059	0.00259861	FMc	HORVU.MOREX.r3.1HG0014590.1	high	protein_coding	***	3-oxo-5-alpha-steroid 4-dehydrogenase family protein	EC_1.3 oxidoreductase acting on CH-CH group of donor	enzyme classification	GO:0005737,GO:0006629,GO:0016020,GO:0016021,GO:0016627,GO:0055114	PF02544	IPR001104
HORVU.MOREX.r3.6HG0599780	2.32e-08	0.689126	0.847	0.433	1.95612	0.00113646	FMad	HORVU.MOREX.r3.6HG0599780.1	low	protein_coding	--*	fanconi anemia group I-like protein	not classified	no mercator4 annotation	NA	NA	NA
HORVU.MOREX.r3.5HG0477490	5.33e-08	1.29285	1	0.565	1.76991	0.00260742	FMc	HORVU.MOREX.r3.5HG0477490.1	high	protein_coding	***	CST complex subunit CTC1	component *(CTC1) of telomere integrity maintenance complex	cell division	GO:0000723	PF15491	IPR028262
HORVU.MOREX.r3.6HG0590820	5.34e-08	0.821041	1	0.986	1.0142	0.00260955	FMc	HORVU.MOREX.r3.6HG0590820.1	high	protein_coding	***	Kinase family protein	MAP3K-RAF subgroup-C3/C4 protein kinase *(RAF41); EC_2.7 transferase transferring phosphorus-containing group	multi-process regulation; enzyme classification	GO:0000166,GO:0004672,GO:0004674,GO:0004871,GO:0005524,GO:0005622,GO:0006468,GO:0016301,GO:0016310,GO:0035556	PF07714	IPR001245,IPR011009
HORVU.MOREX.r3.2HG0111290	3.41e-09	0.688792	1	0.784	1.27551	0.000166966	FMad	HORVU.MOREX.r3.2HG0111290.1	high	protein_coding	***	Thioredoxin, putative	atypical thioredoxin *(ACHT)	redox homeostasis	GO:0005623,GO:0045454	PF00085	IPR012336,IPR013766
HORVU.MOREX.r3.3HG0286930	7.67e-12	0.686604	0.918	0.443	2.07223	3.75e-07	FMad	HORVU.MOREX.r3.3HG0286930.1	high	protein_coding	***	BURP domain protein RD22	burp domain containing protein	no mercator4 annotation	GO:0005768,GO:0005794,GO:0005802,GO:0009651	PF03181	IPR004873
HORVU.MOREX.r3.1HG0005620	3.48e-10	0.686382	0.929	0.505	1.8396	1.7e-05	FMad	HORVU.MOREX.r3.1HG0005620.1	high	protein_coding	***	Pectin acetylesterase	pectin acetylesterase *(PAE)	cell wall organisation	GO:0005576,GO:0005618,GO:0016787,GO:0071555	PF03283	IPR004963
HORVU.MOREX.r3.7HG0721540	5.44e-08	1.57097	0.387	0.05	7.74	0.00266117	FMab	HORVU.MOREX.r3.7HG0721540.1	high	protein_coding	***	CASP-like protein	casp protein 1e1	no mercator4 annotation	GO:0005886,GO:0016020,GO:0016021	PF04535	IPR006702,IPR006459
HORVU.MOREX.r3.5HG0446390	5.46e-08	1.6815	0.943	0.49	1.92449	0.0026701	FMc	HORVU.MOREX.r3.5HG0446390.1	high	protein_coding	--*	Synaptotagmin-3	not classified	no mercator4 annotation	NA	NA	NA
HORVU.MOREX.r3.6HG0625320	1.94e-09	0.685575	1	0.918	1.08932	9.5e-05	FMad	HORVU.MOREX.r3.6HG0625320.1	high	protein_coding	***	Protein phosphatase 2c, putative	DBP phosphatase-domain transcription factor; clade G phosphatase *(DBP)	rna biosynthesis; protein modification	GO:0003824,GO:0004721,GO:0004722,GO:0006470,GO:0016787,GO:0043169,GO:0046872	PF00481	IPR001932,IPR001932
HORVU.MOREX.r3.2HG0115890	5.48e-08	0.783073	1	0.599	1.66945	0.00267787	FMc	HORVU.MOREX.r3.2HG0115890.1	low	protein_coding	--*	UDP-Glycosyltransferase superfamily protein	not classified	no mercator4 annotation	NA	NA	NA
HORVU.MOREX.r3.1HG0079240	5.52e-08	2.02496	0.714	0.197	3.62437	0.00270097	FMc	HORVU.MOREX.r3.1HG0079240.1	low	protein_coding	--*	ATP-dependent caseinolytic (Clp) protease/crotonase family protein	not classified	no mercator4 annotation	NA	NA	NA
HORVU.MOREX.r3.4HG0389660	5.53e-08	0.947955	1	0.983	1.01729	0.00270504	FMab	HORVU.MOREX.r3.4HG0389660.1	high	protein_coding	***	BTB/POZ domain-containing protein	substrate adaptor *(EAP3) of CUL3-based E3 ubiquitin ligase complex	protein homeostasis	NA	IPR011333,IPR011044,IPR011044
HORVU.MOREX.r3.7HG0710750	7.37e-09	0.682378	1	0.959	1.04275	0.000360315	FMad	HORVU.MOREX.r3.7HG0710750.1	high	protein_coding	***	WD repeat-containing protein 7	sp ring type containing protein	no mercator4 annotation	NA	IPR016024,IPR017986,IPR017986,IPR017986,IPR017986
HORVU.MOREX.r3.2HG0174050	1.01e-09	0.682281	1	0.887	1.1274	4.96e-05	FMad	HORVU.MOREX.r3.2HG0174050.1	high	protein_coding	***	1-deoxy-D-xylulose-5-phosphate synthase	aldedh domain containing protein	no mercator4 annotation	GO:0016020,GO:0016021	NA	NA
HORVU.MOREX.r3.7HG0664870	5.57e-08	0.848087	0.714	0.381	1.87402	0.00272364	FMc	HORVU.MOREX.r3.7HG0664870.1	high	protein_coding	***	Heat-shock protein, putative	shsp domain containing protein	no mercator4 annotation	NA	PF00011	IPR002068,IPR008978
HORVU.MOREX.r3.2HG0121580	4.33e-09	0.681905	1	0.99	1.0101	0.000211896	FMad	HORVU.MOREX.r3.2HG0121580.1	high	protein_coding	***	Ras family	A-class RAB GTPase	vesicle trafficking	GO:0003924,GO:0005525	PF00071	IPR027417,IPR005225,IPR001806
HORVU.MOREX.r3.1HG0011900	1.42e-07	0.681231	0.682	0.278	2.45324	0.00694864	FMad	HORVU.MOREX.r3.1HG0011900.1	high	protein_coding	***	Pyrimidine-specific ribonucleoside hydrolase	nucleoside hydrolase	nucleotide metabolism	GO:0016787	PF01156	IPR001910,IPR001910
HORVU.MOREX.r3.4HG0417740	5.76e-08	0.755812	1	0.993	1.00705	0.00281855	FMc	HORVU.MOREX.r3.4HG0417740.1	high	protein_coding	***	Peptidoglycan-binding LysM domain protein, putative	lysm domain containing protein	no mercator4 annotation	NA	IPR018392
HORVU.MOREX.r3.1HG0055030	1.29e-07	0.68021	1	0.969	1.03199	0.00633086	FMad	HORVU.MOREX.r3.1HG0055030.1	high	protein_coding	***	DDB1-and CUL4-associated factor	substrate adaptor *(ABD1)	protein homeostasis	NA	PF00400,PF00400	IPR017986,IPR017986,IPR001680,IPR001680
HORVU.MOREX.r3.6HG0611060	2.81e-08	0.679902	1	0.969	1.03199	0.00137364	FMad	HORVU.MOREX.r3.6HG0611060.1	high	protein_coding	***	Cellulose synthase, putative	cellulose synthase a ctlytic subunit [udp forming]	no mercator4 annotation	GO:0016020,GO:0016021,GO:0016740,GO:0016757,GO:0016760,GO:0030244,GO:0071555	PF03552,PF03552	IPR029044,IPR029044,IPR029044,IPR005150,IPR005150
HORVU.MOREX.r3.2HG0129160	5.84e-08	1.35043	0.565	0.15	3.76667	0.00285424	FMab	HORVU.MOREX.r3.2HG0129160.1	high	protein_coding	--*	G-box binding factor 3	genome assembly chromosome ii	no mercator4 annotation	NA	NA	NA
HORVU.MOREX.r3.7HG0739310	2.69e-11	0.677924	0.376	0.01	37.6	1.31e-06	FMad	HORVU.MOREX.r3.7HG0739310.1	low	protein_coding	--*	Sensory neuron membrane protein 1	f box domain containing protein	no mercator4 annotation	GO:0005886,GO:0007608,GO:0016020,GO:0016021,GO:0050896	NA	NA
HORVU.MOREX.r3.3HG0325640	5.93e-08	1.31787	1	0.81	1.23457	0.00290097	FMc	HORVU.MOREX.r3.3HG0325640.1	high	protein_coding	***	Vesicle-associated membrane protein	R-type YKT6-group component of SNARE longin membrane fusion complex	vesicle trafficking	GO:0016020,GO:0016021,GO:0016192	PF13774,PF00957	IPR010908,IPR011012,IPR001388
HORVU.MOREX.r3.5HG0525100	5.82e-08	0.677434	0.8	0.392	2.04082	0.00284389	FMad	HORVU.MOREX.r3.5HG0525100.1	high	protein_coding	--*	EGG APPARATUS-1 protein	protein egg apparatus	no mercator4 annotation	GO:0016020,GO:0016021	NA	NA
HORVU.MOREX.r3.3HG0245710	5.96e-08	1.40496	1	0.612	1.63399	0.00291673	FMc	HORVU.MOREX.r3.3HG0245710.1	low	protein_coding	*-*	CCR4-NOT transcription complex subunit 3	not classified	no mercator4 annotation	GO:0005634,GO:0006355,GO:0030015	NA	NA
HORVU.MOREX.r3.3HG0252150	9.71e-08	0.675939	0.212	0	#DIV/0!	0.00474797	FMad	HORVU.MOREX.r3.3HG0252150.1	high	protein_coding	--*	Proteasome subunit alpha type	not classified	no mercator4 annotation	GO:0000502,GO:0004175,GO:0004298,GO:0005634,GO:0005737,GO:0005839,GO:0006508,GO:0006511,GO:0008233,GO:0016787,GO:0019773,GO:0051603	NA	NA
HORVU.MOREX.r3.7HG0719170	3.62e-09	0.675937	0.341	0.021	16.2381	0.000176795	FMad	HORVU.MOREX.r3.7HG0719170.1	high	protein_coding	***	O-fucosyltransferase-like protein	o fucsyltransferase family prtein	no mercator4 annotation	GO:0005975,GO:0006004,GO:0006486,GO:0016020,GO:0016021,GO:0016740,GO:0016757	PF10250	IPR019378
HORVU.MOREX.r3.6HG0587400	5.99e-08	1.29617	1	0.769	1.30039	0.00292818	FMc	HORVU.MOREX.r3.6HG0587400.1	high	protein_coding	--*	Protein kinase family protein	ABC1 atypical protein kinase; ABC1K subgroup-8 protein kinase	protein modification	NA	PF03109	IPR004147,IPR011009,IPR011009
HORVU.MOREX.r3.2HG0124670	6e-08	1.45436	0.274	0.008	34.25	0.00293489	FMab	HORVU.MOREX.r3.2HG0124670.1	high	protein_coding	*-*	Receptor-like protein kinase	LRR-V protein kinase; EC_2.7 transferase transferring phosphorus-containing group	protein modification; enzyme classification	GO:0000166,GO:0004672,GO:0004674,GO:0005524,GO:0005576,GO:0005886,GO:0006468,GO:0016020,GO:0016021,GO:0016301,GO:0016310,GO:0016740,GO:0019199	PF00069,PF08263,PF13855	IPR000719,IPR013210,IPR001611,IPR011009,IPR032675
HORVU.MOREX.r3.7HG0732650	6.06e-08	2.3923	0.429	0.054	7.94444	0.00296298	FMc	HORVU.MOREX.r3.7HG0732650.1	high	protein_coding	***	Peroxidase	EC_1.11 oxidoreductase acting on peroxide as acceptor	enzyme classification	GO:0004601,GO:0005576,GO:0006979,GO:0016491,GO:0020037,GO:0042744,GO:0046872,GO:0055114,GO:0098869	PF00141	IPR010255,IPR002016
HORVU.MOREX.r3.7HG0742800	6.09e-08	0.622121	0.943	0.585	1.61197	0.00297943	FMc	HORVU.MOREX.r3.7HG0742800.1	high	protein_coding	*-*	Chaperone protein dnaJ	sp dnaj chaperone protein dnaj	no mercator4 annotation	NA	PF00226	IPR001623,IPR001623
HORVU.MOREX.r3.2HG0203700	1.21e-07	0.673274	1	0.979	1.02145	0.00594101	FMad	HORVU.MOREX.r3.2HG0203700.1	low	protein_coding	--*	Centromere protein O	galactomannan galactosyltransferase	no mercator4 annotation	GO:0000776,GO:0034508	NA	NA
HORVU.MOREX.r3.7HG0736150	6.12e-08	1.72735	1	0.783	1.27714	0.00299218	FMab	HORVU.MOREX.r3.7HG0736150.1	high	protein_coding	*-*	Phosphatidylinositol transfer protein	arath patellin	no mercator4 annotation	NA	PF03765,PF00650	IPR011074,IPR011074,IPR001251,IPR011074,IPR001251
HORVU.MOREX.r3.7HG0726910	6.12e-08	1.29361	1	0.748	1.3369	0.00299267	FMc	HORVU.MOREX.r3.7HG0726910.1	high	protein_coding	***	3-phosphoinositide-dependent protein kinase-1-like	PEX1-PEX6 membrane anchor component *(PEX26) of receptor export system	protein translocation	GO:0005622,GO:0015919,GO:0016020,GO:0016021,GO:0016301,GO:0016310	NA	NA
HORVU.MOREX.r3.4HG0387600	4e-08	0.673232	1	0.969	1.03199	0.0019572	FMad	HORVU.MOREX.r3.4HG0387600.1	high	protein_coding	***	HSP20-like chaperones superfamily protein	homeobox domain containing protein	no mercator4 annotation	NA	NA	NA
HORVU.MOREX.r3.7HG0711600	6.16e-08	0.773387	0.943	0.537	1.75605	0.00301019	FMc	HORVU.MOREX.r3.7HG0711600.1	low	transposon_related	***	Retrotransposon protein, putative, Ty3-gypsy subclass	transposon tf polyprotein	no mercator4 annotation	GO:0003676,GO:0004190,GO:0006508,GO:0008270,GO:0015074	PF00665,PF00078,PF03732	IPR001584,IPR000477,IPR012337,IPR021109,IPR005162
HORVU.MOREX.r3.1HG0058800	1.62e-07	0.672764	0.835	0.443	1.88488	0.00792412	FMad	HORVU.MOREX.r3.1HG0058800.1	high	protein_coding	***	Glycosyltransferase	1,3-alpha-D-xylosyltransferase *(RGXT)	cell wall organisation	GO:0000139,GO:0005794,GO:0016020,GO:0016021,GO:0016740,GO:0016757,GO:0071555	PF03407	IPR005069,IPR029044
HORVU.MOREX.r3.4HG0387610	6.19e-08	0.698516	1	0.578	1.7301	0.00302833	FMc	HORVU.MOREX.r3.4HG0387610.1	high	protein_coding	***	70 kDa heat shock protein	chaperone *(Hsp70)	protein homeostasis	GO:0000166,GO:0005524	PF00012	IPR013126,IPR029047,IPR029048
HORVU.MOREX.r3.7HG0716700	6.65e-09	0.672676	0.635	0.196	3.2398	0.00032507	FMad	HORVU.MOREX.r3.7HG0716700.1	low	protein_coding	--*	Integrin-linked protein kinase family	arogenate dehydratase prephenate 1 chloroplastic	no mercator4 annotation	NA	NA	NA
HORVU.MOREX.r3.1HG0022400	2.47e-08	0.671586	0.694	0.278	2.4964	0.00120616	FMad	HORVU.MOREX.r3.1HG0022400.1	high	protein_coding	*-*	RING/U-box superfamily protein, putative	ring type domain containing protein	no mercator4 annotation	NA	PF13639	IPR001841
HORVU.MOREX.r3.2HG0139440	6.62e-08	0.669971	0.259	0.01	25.9	0.00323877	FMad	HORVU.MOREX.r3.2HG0139440.1	high	protein_coding	***	Alpha/beta-Hydrolases superfamily protein	abhydrolase 3 domain containing protein	no mercator4 annotation	GO:0008152,GO:0016787	PF07859	IPR013094,IPR029058
HORVU.MOREX.r3.7HG0704790	6.28e-08	0.798622	1	0.992	1.00806	0.00306975	FMab	HORVU.MOREX.r3.7HG0704790.1	high	protein_coding	***	IQ domain-containing protein	arath protein iq domain	no mercator4 annotation	NA	PF00612,PF00612,PF13178	IPR000048,IPR000048,IPR025064
HORVU.MOREX.r3.4HG0346660	6.29e-08	1.24921	1	0.571	1.75131	0.00307436	FMc	HORVU.MOREX.r3.4HG0346660.1	low	protein_coding	--*	Phototropic-responsive NPH3 family protein	fsh domain containing protein	no mercator4 annotation	NA	NA	NA
HORVU.MOREX.r3.4HG0390580	3.15e-10	0.669918	0.906	0.464	1.95259	1.54e-05	FMad	HORVU.MOREX.r3.4HG0390580.1	high	protein_coding	***	Transmembrane protein 62	metallophos domain containing protein	no mercator4 annotation	GO:0016020,GO:0016021,GO:0016787	IPR029052
HORVU.MOREX.r3.3HG0223780	6.32e-08	0.966524	1	0.592	1.68919	0.00308969	FMc	HORVU.MOREX.r3.3HG0223780.1	high	protein_coding	***	E3 ubiquitin-protein ligase	ring type e3 ubiquitin transferase	no mercator4 annotation	GO:0005634,GO:0006511,GO:0007275,GO:0008270,GO:0016567,GO:0046872	PF03145	IPR018121,IPR008974
HORVU.MOREX.r3.4HG0344580	2.82e-08	0.669624	0.988	0.732	1.34973	0.00138137	FMad	HORVU.MOREX.r3.4HG0344580.1	high	protein_coding	***	Gibberellin receptor GID1A	abhydrolase 3 domain containing protein	no mercator4 annotation	GO:0005515,GO:0005634,GO:0005737,GO:0008152,GO:0009056,GO:0009739,GO:0009939,GO:0010331,GO:0010476,GO:0016787,GO:0048444,GO:0048530,GO:1905516	PF07859	IPR029058,IPR013094
HORVU.MOREX.r3.2HG0165790	6.37e-08	1.02032	0.887	0.783	1.13282	0.00311685	FMab	HORVU.MOREX.r3.2HG0165790.1	high	protein_coding	*-*	Serine/threonine-protein phosphatase	metallophos domain containing protein	no mercator4 annotation	GO:0004721,GO:0006470,GO:0009742,GO:0016787	PF00149	IPR004843,IPR029052,IPR029052
HORVU.MOREX.r3.4HG0359550	2.01e-07	0.668994	0.541	0.165	3.27879	0.00980936	FMad	HORVU.MOREX.r3.4HG0359550.1	high	protein_coding	***	Histone H2A	histone *(H2A/HTA); EC_3.1 hydrolase acting on ester bond	chromatin organisation; enzyme classification	GO:0000786,GO:0003677,GO:0005634,GO:0005694,GO:0046982	PF16211,PF00125	IPR032454,IPR009072,IPR007125
HORVU.MOREX.r3.3HG0267850	1.56e-07	0.667819	0.271	0.01	27.1	0.00760515	FMad	HORVU.MOREX.r3.3HG0267850.2	low	plastid_related	*-*	Protein CHUP1, chloroplastic	protein chup chloroplastic isoform	no mercator4 annotation	NA	NA	NA
HORVU.MOREX.r3.6HG0548880	4.28e-08	0.667792	0.659	0.237	2.78059	0.00209452	FMad	HORVU.MOREX.r3.6HG0548880.1	high	protein_coding	***	Calcium-binding family protein	ef hand domain containing protein	no mercator4 annotation	GO:0005509	PF13833	IPR011992,IPR002048
HORVU.MOREX.r3.4HG0396180	6.45e-08	1.1948	0.258	0.008	32.25	0.00315326	FMab	HORVU.MOREX.r3.4HG0396180.1	high	protein_coding	***	Myosin-related, putative	myosin isoform	no mercator4 annotation	NA	NA	NA
HORVU.MOREX.r3.7HG0687350	6.47e-08	1.22742	0.839	0.55	1.52545	0.00316254	FMab	HORVU.MOREX.r3.7HG0687350.1	high	protein_coding	***	Lateral root primordium protein-related, putative	STY/SRS transcription factor	rna biosynthesis	NA	PF05142	IPR006511,IPR006510,IPR007818
HORVU.MOREX.r3.2HG0186830	6.51e-08	1.35456	0.435	0.075	5.8	0.003185	FMab	HORVU.MOREX.r3.2HG0186830.1	low	non_coding	***	Cytochrome P450 family protein	EC_1.14 oxidoreductase acting on paired donor with incorporation or reduction of molecular oxygen	enzyme classification	GO:0005506,GO:0016020,GO:0016021,GO:0016705,GO:0020037,GO:0055114	PF00067	IPR001128,IPR001128
HORVU.MOREX.r3.4HG0367380	1.27e-08	0.667349	0.882	0.474	1.86076	0.000622595	FMad	HORVU.MOREX.r3.4HG0367380.1	low	protein_coding	--*	zinc finger (ubiquitin-hydrolase) domain-containing protein	not classified	no mercator4 annotation	NA	NA	NA
HORVU.MOREX.r3.1HG0019270	2.46e-08	0.667064	0.953	0.608	1.56743	0.0012024	FMad	HORVU.MOREX.r3.1HG0019270.1	high	protein_coding	***	2-oxoglutarate (2OG) and Fe(II)-dependent oxygenase superfamily protein, putative	EC_1.14 oxidoreductase acting on paired donor with incorporation or reduction of molecular oxygen	enzyme classification	GO:0016491,GO:0046872,GO:0055114	PF03171,PF14226	IPR005123,IPR026992
HORVU.MOREX.r3.7HG0750360	1.39e-09	0.667023	0.953	0.567	1.68078	6.82e-05	FMad	HORVU.MOREX.r3.7HG0750360.1	high	protein_coding	***	Phytoene synthase	phytoene synthase *(PSY); EC_2.5 transferase transferring alkyl or aryl group, other than methyl group	secondary metabolism; enzyme classification	GO:0004310,GO:0006696,GO:0009058,GO:0009507,GO:0010287,GO:0016117,GO:0016740,GO:0016765,GO:0051996	PF00494	IPR002060,IPR008949
HORVU.MOREX.r3.3HG0296640	1e-07	0.666087	0.376	0.052	7.23077	0.00489545	FMad	HORVU.MOREX.r3.3HG0296640.1	low	protein_coding	*-*	Disease resistance protein RPM1	rx n domain containing protein	no mercator4 annotation	GO:0043531	NA	NA
HORVU.MOREX.r3.1HG0050200	1.2e-07	0.665449	1	0.938	1.0661	0.00586979	FMad	HORVU.MOREX.r3.1HG0050200.1	high	protein_coding	*-*	Sphingosine kinase 1	sphingoid long-chain base kinase *(LCBK1); EC_2.7 transferase transferring phosphorus-containing group	lipid metabolism; enzyme classification	GO:0003951,GO:0008152,GO:0016301,GO:0016310	PF00781	IPR016064,IPR016064,IPR001206
HORVU.MOREX.r3.3HG0226040	1.42e-08	0.664903	0.459	0.103	4.45631	0.000692075	FMad	HORVU.MOREX.r3.3HG0226040.1	high	protein_coding	***	Endo-1,4-beta-xylanase	endo-beta-1,4-xylanase *(XYN1/2/3); EC_3.2 glycosylase	cell wall organisation; enzyme classification	GO:0004553,GO:0005975,GO:0045493	PF00331	IPR008979,IPR001000,IPR017853
HORVU.MOREX.r3.4HG0403000	5.17e-09	0.663947	0.882	0.464	1.90086	0.000252618	FMad	HORVU.MOREX.r3.4HG0403000.1	high	protein_coding	***	Amine oxidase	copper-containing amine oxidase *(CuAO); EC_1.4 oxidoreductase acting on CH-NH2 group of donor	polyamine metabolism; enzyme classification	GO:0005507,GO:0008131,GO:0009308,GO:0016491,GO:0046872,GO:0048038,GO:0055114	PF01179,PF02728,PF02727	IPR015798,IPR015802,IPR015798,IPR015800,IPR016182,IPR016182
HORVU.MOREX.r3.7HG0657130	6.71e-08	1.11983	1	0.755	1.3245	0.0032796	FMc	HORVU.MOREX.r3.7HG0657130.1	low	transposon_related	*-*	Retrotransposon protein, putative, unclassified	not classified	no mercator4 annotation	NA	PF04195	IPR007321
HORVU.MOREX.r3.5HG0446790	6.75e-08	1.40297	0.694	0.283	2.4523	0.00329961	FMab	HORVU.MOREX.r3.5HG0446790.1	high	protein_coding	***	Peroxidase	EC_1.11 oxidoreductase acting on peroxide as acceptor	enzyme classification	GO:0004601,GO:0005576,GO:0006979,GO:0016491,GO:0020037,GO:0042744,GO:0046872,GO:0055114,GO:0098869	PF00141	IPR010255,IPR002016
HORVU.MOREX.r3.5HG0512830	6.82e-08	1.31288	1	0.68	1.47059	0.00333603	FMc	HORVU.MOREX.r3.5HG0512830.1	high	protein_coding	*-*	Dof zinc finger protein	DOF transcription factor	rna biosynthesis	GO:0003677,GO:0005634,GO:0006355	PF02701	IPR003851
HORVU.MOREX.r3.5HG0502720	6.87e-08	1.51952	1	0.612	1.63399	0.00336027	FMc	HORVU.MOREX.r3.5HG0502720.1	high	protein_coding	***	Cytokinin riboside 5'-monophosphate phosphoribohydrolase	cytokinin phosphoribohydrolase *(LOG)	phytohormone action	GO:0009691,GO:0016787	PF03641	IPR031100,IPR005269
HORVU.MOREX.r3.3HG0247400	6.92e-08	2.09211	0.543	0.095	5.71579	0.00338514	FMc	HORVU.MOREX.r3.3HG0247400.1	high	protein_coding	***	Mitochondrial carrier protein, expressed	MtcC-type solute transporter	solute transport	GO:0005743,GO:0006839,GO:0016020,GO:0016021,GO:0022857,GO:0055085	PF00153,PF00153	IPR023395,IPR018108,IPR018108
HORVU.MOREX.r3.5HG0510880	1.89e-07	0.663933	1	0.979	1.02145	0.00922361	FMad	HORVU.MOREX.r3.5HG0510880.1	low	protein_coding	--*	Heavy metal transport/detoxification superfamily protein	not classified	no mercator4 annotation	NA	NA	NA
HORVU.MOREX.r3.5HG0486780	7e-08	0.688472	0.8	0.422	1.89573	0.00342423	FMc	HORVU.MOREX.r3.5HG0486780.1	high	protein_coding	*-*	Zinc-binding dehydrogenase family protein	EC_1.3 oxidoreductase acting on CH-CH group of donor	enzyme classification	GO:0016491,GO:0055114	PF08240,PF00107,PF00106	IPR013154,IPR011032,IPR016040,IPR013149,IPR002347,IPR016040
HORVU.MOREX.r3.7HG0689580	1.02e-08	0.660038	0.988	0.742	1.33154	0.000497661	FMad	HORVU.MOREX.r3.7HG0689580.1	high	protein_coding	***	Signal peptide peptidase family protein	signal peptidase *(SPP)	protein modification	GO:0004190,GO:0005765,GO:0006508,GO:0016020,GO:0016021,GO:0030660,GO:0071458,GO:0071556	PF04258	IPR007369
HORVU.MOREX.r3.4HG0367140	7.03e-08	0.761987	1	0.993	1.00705	0.00343702	FMc	HORVU.MOREX.r3.4HG0367140.1	high	protein_coding	***	E3 ubiquitin-protein ligase RNF25	rwd domain containing protein	no mercator4 annotation	GO:0016874	PF05773	IPR006575,IPR016135
HORVU.MOREX.r3.5HG0431260	7.07e-08	0.985694	0.686	0.415	1.65301	0.00345708	FMc	HORVU.MOREX.r3.5HG0431260.1	low	transposon_related	--*	Retrovirus-related Pol polyprotein from transposon 297 family	reverse transcriptase domain containing protein	no mercator4 annotation	NA	NA	NA
HORVU.MOREX.r3.2HG0135680	7.08e-08	1.1857	1	0.619	1.61551	0.00346136	FMc	HORVU.MOREX.r3.2HG0135680.1	high	protein_coding	*-*	MYB transcription factor	MYB class-R2R3 subgroup-11 transcription factor	rna biosynthesis	GO:0003677	PF00249,PF00249	IPR001005,IPR001005,IPR009057
HORVU.MOREX.r3.3HG0308630	9.4e-09	0.658654	0.871	0.454	1.9185	0.000459594	FMad	HORVU.MOREX.r3.3HG0308630.1	high	protein_coding	***	DUF868 family protein (DUF868)	ig domain containing protein	no mercator4 annotation	NA	PF05910	IPR008586
HORVU.MOREX.r3.2HG0143220	8.34e-09	0.656556	1	0.959	1.04275	0.00040784	FMad	HORVU.MOREX.r3.2HG0143220.1	high	protein_coding	***	RING/U-box superfamily protein	E3 ubiquitin ligase *(FLY)	protein homeostasis	NA	PF13639	IPR001841
HORVU.MOREX.r3.1HG0055630	7.18e-08	1.32279	0.971	0.503	1.93042	0.00351341	FMc	HORVU.MOREX.r3.1HG0055630.1	high	protein_coding	***	Short-chain dehydrogenase/reductase family protein	short chain dehydrogenase tic 32 chloroplas	no mercator4 annotation	NA	PF00106	IPR016040,IPR002347
HORVU.MOREX.r3.4HG0361050	3.87e-08	0.655169	0.224	0	#DIV/0!	0.001893	FMad	HORVU.MOREX.r3.4HG0361050.1	low	transposon_related	*-*	Transposon protein, putative, CACTA, En/Spm sub-class	duf 4218 domain containing protein	no mercator4 annotation	NA	PF13960	IPR025452
HORVU.MOREX.r3.5HG0498470	3.87e-08	0.65516	0.224	0	#DIV/0!	0.001893	FMad	HORVU.MOREX.r3.5HG0498470.1	low	protein_coding	--*	DNA ligase	not classified	no mercator4 annotation	GO:0003677,GO:0003911,GO:0006260,GO:0006266,GO:0006281,GO:0006974,GO:0016874,GO:0046872	NA	NA
HORVU.MOREX.r3.2HG0126340	7.37e-08	1.59291	0.943	0.51	1.84902	0.00360303	FMc	HORVU.MOREX.r3.2HG0126340.1	high	protein_coding	***	sugar transporter, putative (DUF1195)	atp dependent clp protease proteolytic subunit	no mercator4 annotation	NA	PF06708	IPR010608
HORVU.MOREX.r3.4HG0402830	3.87e-13	0.654045	0.906	0.392	2.31122	1.89e-08	FMad	HORVU.MOREX.r3.4HG0402830.1	high	protein_coding	*-*	Ubiquitin carboxyl-terminal hydrolase family protein, expressed	usp domain containing protein	no mercator4 annotation	GO:0003676,GO:0016579,GO:0016787,GO:0036459	PF04781	IPR011990,IPR006866
HORVU.MOREX.r3.7HG0665380	1.59e-07	0.653411	1	0.99	1.0101	0.00776455	FMad	HORVU.MOREX.r3.7HG0665380.1	high	protein_coding	*-*	ethylene-responsive transcription factor	subgroup ERF-I transcription factor	rna biosynthesis	NA	PF00847	IPR016177,IPR001471
HORVU.MOREX.r3.1HG0018510	7.53e-08	1.65172	0.886	0.537	1.64991	0.00368468	FMc	HORVU.MOREX.r3.1HG0018510.1	high	protein_coding	*-*	Basic helix-loop-helix transcription factor	bHLH class-VIIa/b transcription factor	rna biosynthesis	GO:0046983	PF00010	IPR011598,IPR011598
HORVU.MOREX.r3.7HG0690590	3.02e-10	0.652692	0.612	0.165	3.70909	1.48e-05	FMad	HORVU.MOREX.r3.7HG0690590.1	low	protein_coding	--*	MUTS homolog 6	not classified	no mercator4 annotation	NA	NA	NA
HORVU.MOREX.r3.1HG0084160	7.64e-08	1.82042	0.943	0.551	1.71143	0.00373535	FMc	HORVU.MOREX.r3.1HG0084160.1	low	protein_coding	--*	biotin/lipoyl attachment domain-containing protein	not classified	no mercator4 annotation	NA	NA	NA
HORVU.MOREX.r3.6HG0600930	7.66e-08	1.30227	0.8	0.435	1.83908	0.00374466	FMc	HORVU.MOREX.r3.6HG0600930.1	high	protein_coding	***	Zinc finger protein	potassium voltage gated channel subfamily c member	no mercator4 annotation	NA	IPR011011
HORVU.MOREX.r3.1HG0069670	1.33e-07	0.652356	1	0.99	1.0101	0.00648343	FMad	HORVU.MOREX.r3.1HG0069670.1	high	protein_coding	***	MYB transcription factor	GARP subgroup PHL transcription factor	rna biosynthesis	GO:0003677,GO:0005634,GO:0006351,GO:0006355	PF14379,PF00249	IPR009057,IPR025756,IPR006447,IPR001005
HORVU.MOREX.r3.3HG0321460	1.79e-07	0.651938	0.518	0.144	3.59722	0.00877389	FMad	HORVU.MOREX.r3.3HG0321460.1	high	protein_coding	--*	dicer-like 3	fibronectin binding protein a isoform x1	no mercator4 annotation	NA	NA	NA
HORVU.MOREX.r3.5HG0438160	1.76e-08	0.650286	0.988	0.691	1.42981	0.000863155	FMad	HORVU.MOREX.r3.5HG0438160.1	high	protein_coding	***	Molybdenum cofactor sulfurase	molybdenum cofactor sulfurase	no mercator4 annotation	GO:0003824	IPR015424
HORVU.MOREX.r3.2HG0174890	7.73e-08	1.20077	1	0.612	1.63399	0.00378022	FMc	HORVU.MOREX.r3.2HG0174890.1	high	protein_coding	--*	Clavata3/ESR (CLE) gene family member	CLE precursor polypeptide	phytohormone action	NA	NA	NA
HORVU.MOREX.r3.5HG0498800	7.73e-08	0.896955	0.743	0.299	2.48495	0.00378221	FMc	HORVU.MOREX.r3.5HG0498800.1	low	plastid_related	***	Protein STAY-GREEN, chloroplastic	magnesium dechelatase *(SGR)	coenzyme metabolism	NA	PF12638	IPR024438
HORVU.MOREX.r3.4HG0378900	2.98e-13	0.649179	1	0.99	1.0101	1.46e-08	FMad	HORVU.MOREX.r3.4HG0378900.1	high	protein_coding	*-*	Kinase, putative	AGC-VI protein kinase *(S6K1/2); TOR-dependent kinase *(S6K); EC_2.7 transferase transferring phosphorus-containing group	protein modification; multi-process regulation; enzyme classification	GO:0000166,GO:0004672,GO:0004674,GO:0004697,GO:0005524,GO:0006468,GO:0016301,GO:0016310,GO:0016740	PF00433,PF00069	IPR017892,IPR011009,IPR000719
HORVU.MOREX.r3.2HG0153750	1.28e-07	0.64861	1	0.979	1.02145	0.00625602	FMad	HORVU.MOREX.r3.2HG0153750.1	high	protein_coding	***	Cadmium-induced protein AS8	cadmium induced protein as	no mercator4 annotation	GO:0016020,GO:0016021	NA	NA
HORVU.MOREX.r3.4HG0353750	1.84e-10	0.648512	0.965	0.567	1.70194	8.98e-06	FMad	HORVU.MOREX.r3.4HG0353750.1	high	protein_coding	***	NAD(P)-binding Rossmann-fold superfamily protein	nad p binding rossmann fold suerfamily rotein	no mercator4 annotation	NA	IPR016040
HORVU.MOREX.r3.7HG0682580	7.88e-08	1.53211	0.943	0.456	2.06798	0.00385329	FMc	HORVU.MOREX.r3.7HG0682580.1	low	non_coding	***	60S ribosomal protein L32	component *(eL32) of large ribosomal-subunit (LSU) proteome	protein biosynthesis	GO:0003735,GO:0005622,GO:0005840,GO:0006412	PF01655	IPR001515,IPR001515
HORVU.MOREX.r3.4HG0359610	7.9e-08	0.859544	1	0.626	1.59744	0.0038648	FMc	HORVU.MOREX.r3.4HG0359610.1	low	protein_coding	*-*	Sacsin	ring type domain containing protein	no mercator4 annotation	GO:0009506	NA	NA
HORVU.MOREX.r3.5HG0477420	1.01e-07	0.648075	0.965	0.918	1.0512	0.00491603	FMad	HORVU.MOREX.r3.5HG0477420.1	high	protein_coding	--*	Lipoyl synthase, mitochondrial	not classified	no mercator4 annotation	GO:0003824,GO:0005739,GO:0009107,GO:0009249,GO:0016740,GO:0016992,GO:0046872,GO:0051536,GO:0051539	NA	NA
HORVU.MOREX.r3.6HG0592210	8.05e-08	0.192135	0.971	0.714	1.35994	0.00393605	FMc	HORVU.MOREX.r3.6HG0592210.1	low	protein_coding	--*	Argininosuccinate lyase	not classified	no mercator4 annotation	GO:0003824,GO:0004056,GO:0005737,GO:0006526,GO:0008652,GO:0016829,GO:0042450	NA	NA
HORVU.MOREX.r3.2HG0209690	1.95e-07	0.648035	1	0.959	1.04275	0.00951639	FMad	HORVU.MOREX.r3.2HG0209690.1	high	protein_coding	***	Fiber protein Fb34	1 3 beta glucan synthase component bgs	no mercator4 annotation	GO:0016020,GO:0016021	PF06749	IPR009606
HORVU.MOREX.r3.1HG0076930	1.17e-07	0.647647	0.988	0.979	1.00919	0.00574545	FMad	HORVU.MOREX.r3.1HG0076930.1	high	protein_coding	***	Peptidyl-tRNA hydrolase, putative	EC_3.1 hydrolase acting on ester bond	enzyme classification	GO:0004045,GO:0016020,GO:0016021,GO:0016787	PF01981	IPR002833,IPR002833,IPR023476
HORVU.MOREX.r3.7HG0694670	1.98e-09	0.647426	1	0.979	1.02145	9.7e-05	FMad	HORVU.MOREX.r3.7HG0694670.4	low	protein_coding	--*	CBS domain protein with a domain protein (DUF21)	not classified	no mercator4 annotation	NA	NA	NA
HORVU.MOREX.r3.5HG0474580	8.19e-08	0.923697	0.714	0.395	1.80759	0.00400704	FMc	HORVU.MOREX.r3.5HG0474580.1	high	protein_coding	***	WD-repeat cell cycle regulatory protein	substrate specificity component *(CDC20) of APC/C E3 ubiquitin ligase complex	cell division	GO:0010997,GO:0097027,GO:1904668	PF00400,PF00400,PF00400,PF12894	IPR017986,IPR001680,IPR001680,IPR001680,IPR024977
HORVU.MOREX.r3.6HG0626080	8.37e-08	0.646919	0.988	0.732	1.34973	0.00409197	FMad	HORVU.MOREX.r3.6HG0626080.1	low	protein_coding	--*	RING/U-box superfamily protein	not classified	no mercator4 annotation	NA	NA	NA
HORVU.MOREX.r3.4HG0332710	1.15e-07	0.645719	1	0.99	1.0101	0.00563246	FMad	HORVU.MOREX.r3.4HG0332710.1	high	protein_coding	--*	DNA mismatch repair protein MutL	duf 1618 domain containing protein	no mercator4 annotation	GO:0005524,GO:0006281,GO:0006298,GO:0006974,GO:0016887,GO:0030983,GO:0032300	PF07762	IPR011676
HORVU.MOREX.r3.7HG0658630	8.29e-08	0.96615	0.914	0.517	1.76789	0.00405178	FMc	HORVU.MOREX.r3.7HG0658630.1	high	protein_coding	--*	HhH-GPD base excision DNA repair family protein	rnase h type domain containing protein	no mercator4 annotation	NA	NA	NA
HORVU.MOREX.r3.5HG0429220	8.29e-08	1.19184	0.943	0.49	1.92449	0.00405291	FMc	HORVU.MOREX.r3.5HG0429220.1	low	protein_coding	--*	ILITYHIA	not classified	no mercator4 annotation	NA	NA	NA
HORVU.MOREX.r3.6HG0633100	8.31e-08	1.25557	1	0.769	1.30039	0.00406608	FMc	HORVU.MOREX.r3.6HG0633100.1	high	protein_coding	***	AP-5 complex subunit beta-1	large subunit beta of AP-5 cargo adaptor complex	vesicle trafficking	GO:0005622,GO:0016197	NA	NA
HORVU.MOREX.r3.3HG0289970	8.32e-08	1.20521	0.952	0.825	1.15394	0.00406862	FMab	HORVU.MOREX.r3.3HG0289970.1	high	protein_coding	***	Riboflavin kinase/fmn hydrolase	bifunctional riboflavin kinase phosphatase	no mercator4 annotation	GO:0008152,GO:0008531,GO:0009231,GO:0016301,GO:0016310,GO:0016787	PF13419	IPR023214,IPR006439,IPR023214,IPR015865,IPR006439
HORVU.MOREX.r3.3HG0312490	6.81e-11	0.645553	0.988	0.619	1.59612	3.33e-06	FMad	HORVU.MOREX.r3.3HG0312490.1	high	protein_coding	***	Short-chain dehydrogenase/reductase family protein	EC_1.1 oxidoreductase acting on CH-OH group of donor	enzyme classification	NA	PF00106,PF00106	IPR002347,IPR002347,IPR016040
HORVU.MOREX.r3.5HG0451000	1.51e-07	0.644964	0.976	0.969	1.00722	0.00737899	FMad	HORVU.MOREX.r3.5HG0451000.1	low	protein_coding	--*	Cysteine/Histidine-rich C1 domain family protein	not classified	no mercator4 annotation	NA	NA	NA
HORVU.MOREX.r3.3HG0325650	8.37e-08	0.88534	1	0.95	1.05263	0.00409515	FMab	HORVU.MOREX.r3.3HG0325650.1	high	protein_coding	--*	Cupredoxin superfamily protein, putative	early nodulin protein	no mercator4 annotation	NA	NA	NA
HORVU.MOREX.r3.7HG0746460	5.37e-08	0.642562	1	0.99	1.0101	0.00262855	FMad	HORVU.MOREX.r3.7HG0746460.1	high	protein_coding	*-*	Zinc finger CCCH domain protein, putative	component *(SOP1) of PAXT RNA-exosome-activation complex	rna processing	GO:0046872	NA	NA
HORVU.MOREX.r3.7HG0733500	4.39e-08	0.639655	0.482	0.103	4.67961	0.00214716	FMad	HORVU.MOREX.r3.7HG0733500.1	high	protein_coding	--*	2-isopropylmalate synthase	bed type domain containing protein	no mercator4 annotation	GO:0003824,GO:0003852,GO:0008652,GO:0009082,GO:0009098,GO:0016740,GO:0019752,GO:0046912	NA	NA
HORVU.MOREX.r3.1HG0086240	8.46e-08	1.51229	0.943	0.605	1.55868	0.00413614	FMc	HORVU.MOREX.r3.1HG0086240.1	low	non_coding	***	Cytochrome c oxidase assembly protein COX19	copper trafficking factor *(COX19) of cytochrome c oxidase assembly	cellular respiration	NA	PF06747	IPR010625
HORVU.MOREX.r3.3HG0293790	7.82e-10	0.637886	1	0.959	1.04275	3.82e-05	FMad	HORVU.MOREX.r3.3HG0293790.1	high	protein_coding	***	Eukaryotic translation initiation factor 3 subunit L	component *(eIF3l) of eIF3 mRNA-to-PIC binding complex	protein biosynthesis	GO:0001732,GO:0002183,GO:0003743,GO:0005737,GO:0005852,GO:0006412,GO:0006413,GO:0016282,GO:0033290	PF10255	IPR019382
HORVU.MOREX.r3.3HG0290400	4.87e-10	0.637013	0.341	0.01	34.1	2.38e-05	FMad	HORVU.MOREX.r3.3HG0290400.1	low	protein_coding	--*	SANTA (SANT associated) protein	santa domain containing protein	no mercator4 annotation	NA	PF09133	IPR015216
HORVU.MOREX.r3.1HG0016250	8.6e-08	1.12903	0.21	0	#DIV/0!	0.00420554	FMab	HORVU.MOREX.r3.1HG0016250.1	low	protein_coding	--*	Eukaryotic translation initiation factor 6	quality protein xyloglucan 6 xylosyltransferase	no mercator4 annotation	GO:0003743,GO:0005634,GO:0005730,GO:0005737,GO:0006412,GO:0006413,GO:0042254,GO:0042256,GO:0042273,GO:0043022,GO:0043023	NA	NA
HORVU.MOREX.r3.4HG0361210	8.6e-08	1.12903	0.21	0	#DIV/0!	0.00420554	FMab	HORVU.MOREX.r3.4HG0361210.1	low	protein_coding	--*	Phosphoribosylformylglycinamidine synthase subunit PurL	not classified	no mercator4 annotation	GO:0000166,GO:0004642,GO:0005524,GO:0005737,GO:0006164,GO:0006189,GO:0016874,GO:0046872	NA	NA
HORVU.MOREX.r3.6HG0573790	8.6e-08	1.12903	0.21	0	#DIV/0!	0.00420554	FMab	HORVU.MOREX.r3.6HG0573790.1	low	protein_coding	*-*	Serine/arginine rich splicing factor, putative	rrm domain containing protein	no mercator4 annotation	GO:0003676,GO:0003723	PF00076	IPR012677,IPR000504
HORVU.MOREX.r3.7HG0687790	8.6e-08	1.26306	0.21	0	#DIV/0!	0.00420554	FMab	HORVU.MOREX.r3.7HG0687790.1	high	protein_coding	***	RING/U-box superfamily protein	RING-H2-class ATL-subclass E3 ubiquitin ligase	protein homeostasis	GO:0016020,GO:0016021	PF13639	IPR001841
HORVU.MOREX.r3.7HG0705770	8.6e-08	1.12903	0.21	0	#DIV/0!	0.00420554	FMab	HORVU.MOREX.r3.7HG0705770.1	low	transposon_related	***	Retrotransposon protein, putative, Ty3-gypsy subclass	transposon tf polyprotein	no mercator4 annotation	GO:0003676,GO:0008270,GO:0015074	PF00665,PF00385,PF00078	IPR001584,IPR012337,IPR023780,IPR021109,IPR000477,IPR016197
HORVU.MOREX.r3.UnG0758790	8.6e-08	1.12903	0.21	0	#DIV/0!	0.00420554	FMab	HORVU.MOREX.r3.UnG0758790.1	low	protein_coding	--*	serine/threonine-protein kinase NEK5	NA	NA	NA	NA	NA
HORVU.MOREX.r3.5HG0487770	8.62e-08	1.24641	1	0.612	1.63399	0.00421482	FMc	HORVU.MOREX.r3.5HG0487770.1	high	protein_coding	***	GRAM-containing/ABA-responsive protein	gram domain containing protein	no mercator4 annotation	NA	PF02893	IPR004182
HORVU.MOREX.r3.1HG0044980	2.25e-08	0.634656	0.847	0.433	1.95612	0.00109839	FMad	HORVU.MOREX.r3.1HG0044980.1	low	protein_coding	*-*	Protein FAR1-RELATED SEQUENCE 5	FRS/FRF transcription factor	rna biosynthesis	GO:0003700,GO:0006355,GO:0008270,GO:0043565	PF10551	IPR018289
HORVU.MOREX.r3.2HG0133400	8.64e-08	0.876618	1	0.983	1.01729	0.00422332	FMab	HORVU.MOREX.r3.2HG0133400.1	high	protein_coding	***	Methyltransferase family protein, putative	protein lysine methyltransferase	no mercator4 annotation	GO:0008168,GO:0016740,GO:0032259	PF10294	IPR019410,IPR029063
HORVU.MOREX.r3.2HG0119030	8.64e-08	0.373012	0.971	0.619	1.56866	0.00422579	FMc	HORVU.MOREX.r3.2HG0119030.1	high	protein_coding	***	Protein phosphatase 2c, putative	protein serine threonine phosphatase	no mercator4 annotation	GO:0003824,GO:0004721,GO:0006470,GO:0016787,GO:0043169,GO:0046872	PF00481	IPR001932,IPR001932
HORVU.MOREX.r3.1HG0063210	8.72e-08	1.01846	0.829	0.361	2.2964	0.00426352	FMc	HORVU.MOREX.r3.1HG0063210.1	high	protein_coding	*-*	transmembrane protein, putative (DUF594)	duf 4220 domain containing protein	no mercator4 annotation	NA	PF13968,PF04578	IPR025315,IPR007658
HORVU.MOREX.r3.1HG0090070	8.74e-08	1.43305	0.943	0.456	2.06798	0.00427234	FMc	HORVU.MOREX.r3.1HG0090070.1	high	protein_coding	*-*	PP2A regulatory subunit TAP46	not classified	no mercator4 annotation	GO:0009966	PF07893	IPR012871
HORVU.MOREX.r3.4HG0380530	2.04e-08	0.634368	0.929	0.557	1.66786	0.000997796	FMad	HORVU.MOREX.r3.4HG0380530.1	high	protein_coding	***	Alpha-L-arabinofuranosidase 1	bifunctional alpha-L-arabinofuranosidase and beta-D-xylosidase *(ASD)	cell wall organisation	GO:0015267,GO:0016020,GO:0016021,GO:0046373,GO:0046556,GO:0055085	PF06964	IPR017853,IPR010720
HORVU.MOREX.r3.4HG0335280	9.71e-08	0.634137	0.212	0	#DIV/0!	0.00474797	FMad	HORVU.MOREX.r3.4HG0335280.1	high	protein_coding	***	DUF538 family protein, putative (Protein of unknown function, DUF538)	duf 538 domain containing protein	no mercator4 annotation	NA	PF04398	IPR007493,IPR007493
HORVU.MOREX.r3.1HG0060600	8.82e-08	0.563861	1	0.653	1.53139	0.0043147	FMc	HORVU.MOREX.r3.1HG0060600.1	high	protein_coding	***	Transducin/WD40 repeat-like superfamily protein	transducin wd repeat superfamily protein	no mercator4 annotation	GO:0007165	PF00400	IPR016024,IPR017986,IPR017986,IPR016024,IPR001680
HORVU.MOREX.r3.1HG0033840	9.71e-08	0.634106	0.212	0	#DIV/0!	0.00474797	FMad	HORVU.MOREX.r3.1HG0033840.1	low	transposon_related	*-*	Transposable element protein, putative, Retrotrans_gag	retrotransposon gag domain containing protein	no mercator4 annotation	NA	NA	NA
HORVU.MOREX.r3.4HG0407360	8.94e-08	2.3425	0.4	0.041	9.7561	0.00437366	FMc	HORVU.MOREX.r3.4HG0407360.1	high	protein_coding	--*	Basic helix-loop-helix transcription factor	bHLH class-XIV/SACL transcription factor	rna biosynthesis	GO:0046983	IPR011598
HORVU.MOREX.r3.2HG0168110	8.94e-08	1.80507	0.258	0.058	4.44828	0.00437407	FMab	HORVU.MOREX.r3.2HG0168110.1	high	protein_coding	*-*	Protein SET DOMAIN GROUP 41	not classified	no mercator4 annotation	GO:0006950	NA	NA
HORVU.MOREX.r3.5HG0505370	8.99e-08	1.09089	1	0.952	1.05042	0.00439798	FMc	HORVU.MOREX.r3.5HG0505370.1	low	non_coding	***	Mediator of RNA polymerase II transcription subunit 8	component *(MED8) of head module of MEDIATOR transcription co-activator complex	rna biosynthesis	NA	NA	NA
HORVU.MOREX.r3.1HG0038940	9.71e-08	0.634106	0.212	0	#DIV/0!	0.00474797	FMad	HORVU.MOREX.r3.1HG0038940.1	low	transposon_related	*-*	Transposon Ty3-I Gag-Pol polyprotein	integrase catalytic domain containing protein	no mercator4 annotation	GO:0003676,GO:0015074	NA	NA
HORVU.MOREX.r3.3HG0243880	9.71e-08	0.634106	0.212	0	#DIV/0!	0.00474797	FMad	HORVU.MOREX.r3.3HG0243880.1	low	protein_coding	--*	aspartyl/glutamyl-tRNA(Asn/Gln) amidotransferase subunit	not classified	no mercator4 annotation	NA	NA	NA
HORVU.MOREX.r3.3HG0246570	9.71e-08	0.634106	0.212	0	#DIV/0!	0.00474797	FMad	HORVU.MOREX.r3.3HG0246570.1	low	protein_coding	--*	WW domain-containing protein	not classified	no mercator4 annotation	NA	NA	NA
HORVU.MOREX.r3.3HG0250640	9.02e-08	0.893797	1	0.98	1.02041	0.00441052	FMc	HORVU.MOREX.r3.3HG0250640.1	high	protein_coding	***	Leucine--tRNA ligase	leucine-tRNA ligase; EC_6.1 ligase forming carbon-oxygen bond	protein biosynthesis; enzyme classification	GO:0000166,GO:0002161,GO:0004812,GO:0004823,GO:0005524,GO:0005737,GO:0006412,GO:0006418,GO:0006429,GO:0016874,GO:0106074	PF00133,PF00133,PF08264	IPR002300,IPR002300,IPR009080,IPR013155,IPR009008,IPR009008,IPR004493
HORVU.MOREX.r3.1HG0081640	9.04e-08	0.633276	1	0.993	1.00705	0.00442241	FMc	HORVU.MOREX.r3.1HG0081640.1	high	protein_coding	***	Serine acetyltransferase	serine O-acetyltransferase *(SAT); EC_2.3 acyltransferase	amino acid metabolism; enzyme classification	GO:0005737,GO:0006535,GO:0009001,GO:0016740,GO:0016746	PF06426,PF00132	IPR011004,IPR010493,IPR001451
HORVU.MOREX.r3.2HG0188660	9.1e-08	0.835116	0.984	0.925	1.06378	0.00444855	FMab	HORVU.MOREX.r3.2HG0188660.1	high	protein_coding	--*	disease resistance protein (TIR-NBS-LRR class) family	not classified	no mercator4 annotation	NA	NA	NA
HORVU.MOREX.r3.4HG0396170	9.12e-08	2.17863	0.686	0.197	3.48223	0.00446194	FMc	HORVU.MOREX.r3.4HG0396170.1	high	protein_coding	***	RNA/RNP complex-1-interacting phosphatase, putative	not classified	no mercator4 annotation	GO:0016020,GO:0016021	NA	NA
HORVU.MOREX.r3.6HG0629340	9.14e-08	0.938873	1	0.98	1.02041	0.00447214	FMc	HORVU.MOREX.r3.6HG0629340.1	high	protein_coding	--*	ATP synthase CF0 B subunit subunit I	ydg domain containing protein	no mercator4 annotation	GO:0006811,GO:0009536,GO:0015078,GO:0015986,GO:0016020,GO:0016021,GO:0045263	NA	NA
HORVU.MOREX.r3.3HG0269720	9.71e-08	0.634106	0.212	0	#DIV/0!	0.00474797	FMad	HORVU.MOREX.r3.3HG0269720.1	low	protein_coding	--*	glutathione S-transferase T3-like protein	not classified	no mercator4 annotation	NA	NA	NA
HORVU.MOREX.r3.3HG0281600	9.71e-08	0.634106	0.212	0	#DIV/0!	0.00474797	FMad	HORVU.MOREX.r3.3HG0281600.1	low	protein_coding	*-*	Gag polyprotein	retrotrans gag domain containing protein	no mercator4 annotation	NA	NA	NA
HORVU.MOREX.r3.4HG0356970	9.71e-08	0.634106	0.212	0	#DIV/0!	0.00474797	FMad	HORVU.MOREX.r3.4HG0356970.1	low	transposon_related	--*	Transposon protein, putative, CACTA, En/Spm sub-class	genome assembly chromosome ii	no mercator4 annotation	NA	NA	NA
HORVU.MOREX.r3.4HG0362500	9.71e-08	0.634106	0.212	0	#DIV/0!	0.00474797	FMad	HORVU.MOREX.r3.4HG0362500.1	high	protein_coding	--*	glucan synthase-like 3	not classified	no mercator4 annotation	NA	NA	NA
HORVU.MOREX.r3.5HG0482200	9.71e-08	0.634106	0.212	0	#DIV/0!	0.00474797	FMad	HORVU.MOREX.r3.5HG0482200.1	low	protein_coding	--*	dentin sialophosphoprotein	not classified	no mercator4 annotation	NA	NA	NA
HORVU.MOREX.r3.2HG0173630	9.4e-08	0.148068	1	0.762	1.31234	0.00459496	FMc	HORVU.MOREX.r3.2HG0173630.1	high	protein_coding	*-*	myosin-binding protein (Protein of unknown function, DUF593)	MyoB class-IIIa myosin receptor	cytoskeleton organisation	NA	PF04576	IPR007656
HORVU.MOREX.r3.5HG0486990	9.71e-08	0.634106	0.212	0	#DIV/0!	0.00474797	FMad	HORVU.MOREX.r3.5HG0486990.1	low	protein_coding	--*	Integrase-type DNA-binding superfamily protein	not classified	no mercator4 annotation	NA	NA	NA
HORVU.MOREX.r3.5HG0501970	9.71e-08	0.634106	0.212	0	#DIV/0!	0.00474797	FMad	HORVU.MOREX.r3.5HG0501970.1	high	protein_coding	***	DUF674 family protein	abhydrolase 3 domain containing protein	no mercator4 annotation	NA	PF05056,PF05056	IPR007750,IPR007750
HORVU.MOREX.r3.6HG0549770	9.71e-08	0.634106	0.212	0	#DIV/0!	0.00474797	FMad	HORVU.MOREX.r3.6HG0549770.1	high	protein_coding	--*	NAD(P)-binding Rossmann-fold superfamily protein	genome assembly chromosome ii	no mercator4 annotation	NA	NA	NA
HORVU.MOREX.r3.7HG0636720	9.71e-08	0.634106	0.212	0	#DIV/0!	0.00474797	FMad	HORVU.MOREX.r3.7HG0636720.1	low	protein_coding	--*	Aminomethyltransferase	not classified	no mercator4 annotation	GO:0004047,GO:0006546,GO:0008483,GO:0016740,GO:0032259	NA	NA
HORVU.MOREX.r3.5HG0532670	9.51e-08	0.773647	0.943	0.565	1.66903	0.00465166	FMc	HORVU.MOREX.r3.5HG0532670.1	low	protein_coding	--*	P-loop containing nucleoside triphosphate hydrolases superfamily protein	not classified	no mercator4 annotation	NA	NA	NA
HORVU.MOREX.r3.2HG0165890	9.57e-08	1.32071	0.971	0.51	1.90392	0.00467797	FMc	HORVU.MOREX.r3.2HG0165890.1	high	protein_coding	***	Late embryogenesis abundant protein	late embryogenesis abundant lea protein	no mercator4 annotation	NA	PF06830	IPR009646
HORVU.MOREX.r3.7HG0651440	9.71e-08	0.634106	0.212	0	#DIV/0!	0.00474797	FMad	HORVU.MOREX.r3.7HG0651440.1	low	protein_coding	--*	Ribosomal protein L11 methyltransferase	not classified	no mercator4 annotation	GO:0005737,GO:0006479,GO:0008168,GO:0008276,GO:0016740,GO:0032259	NA	NA
HORVU.MOREX.r3.2HG0203650	9.59e-08	2.2599	0.429	0.041	10.4634	0.00469031	FMc	HORVU.MOREX.r3.2HG0203650.1	low	protein_coding	--*	Protein kinase superfamily protein	not classified	no mercator4 annotation	NA	NA	NA
HORVU.MOREX.r3.7HG0655590	9.71e-08	0.634106	0.212	0	#DIV/0!	0.00474797	FMad	HORVU.MOREX.r3.7HG0655590.1	high	protein_coding	*-*	FAD-binding Berberine family protein	EC_1.1 oxidoreductase acting on CH-OH group of donor	enzyme classification	GO:0003824,GO:0016491,GO:0016614,GO:0050660,GO:0055114	PF08031	IPR012951
HORVU.MOREX.r3.7HG0702000	9.63e-08	2.23876	0.486	0.293	1.6587	0.00470782	FMc	HORVU.MOREX.r3.7HG0702000.1	high	protein_coding	***	Pentatricopeptide repeat-containing protein	pentatricopeptide repeat containing protein	no mercator4 annotation	GO:0008270	PF01535,PF01535,PF01535,PF13041,PF13041,PF14432	IPR002885,IPR002885,IPR002885,IPR002885,IPR002885,IPR002885,IPR011990,IPR011990,IPR011990,IPR002885,IPR002885,IPR032867,IPR011990
HORVU.MOREX.r3.4HG0396540	9.65e-08	1.46093	0.971	0.551	1.76225	0.004719	FMc	HORVU.MOREX.r3.4HG0396540.1	high	protein_coding	***	GDP-mannose transporter	nucleotide sugar transporter *(GONST1/2/3/4)	solute transport	GO:0005794,GO:0015780,GO:0016020,GO:0016021	PF03151	IPR004853
HORVU.MOREX.r3.7HG0714840	9.71e-08	0.634106	0.212	0	#DIV/0!	0.00474797	FMad	HORVU.MOREX.r3.7HG0714840.1	high	protein_coding	***	Mitogen-activated protein kinase	EC_2.7 transferase transferring phosphorus-containing group	enzyme classification	NA	PF00069	IPR011009,IPR000719
HORVU.MOREX.r3.UnG0761800	9.71e-08	0.634106	0.212	0	#DIV/0!	0.00474797	FMad	HORVU.MOREX.r3.UnG0761800.1	low	non_coding	*-*	DNA-directed RNA polymerase subunit beta''	NA	NA	GO:0003677,GO:0003899,GO:0006351,GO:0009507,GO:0009536,GO:0016740,GO:0016779	NA	NA
HORVU.MOREX.r3.7HG0691020	1.47e-07	0.631629	1	0.99	1.0101	0.00716635	FMad	HORVU.MOREX.r3.7HG0691020.1	low	non_coding	***	Mediator of rna polymerase ii transcription subunit 15a	component *(MED15) of tail module of MEDIATOR transcription co-activator complex	rna biosynthesis	GO:0003712,GO:0006355	PF16987	IPR003101,IPR003101
HORVU.MOREX.r3.2HG0138150	5.65e-08	0.630336	0.282	0.01	28.2	0.0027613	FMad	HORVU.MOREX.r3.2HG0138150.1	low	protein_coding	--*	Integrase-type DNA-binding superfamily protein	dna ligase	no mercator4 annotation	NA	NA	NA
HORVU.MOREX.r3.2HG0114760	1.55e-09	0.630334	0.329	0.01	32.9	7.56e-05	FMad	HORVU.MOREX.r3.2HG0114760.1	low	non_coding	***	Cytochrome P450	FCC deformylase *(CYP89A) involved in chlorophyll catabolite degradation; EC_1.14 oxidoreductase acting on paired donor with incorporation or reduction of molecular oxygen	coenzyme metabolism; enzyme classification	GO:0004497,GO:0005506,GO:0016020,GO:0016021,GO:0016491,GO:0016705,GO:0020037,GO:0046872,GO:0055114	PF00067	IPR001128,IPR001128
HORVU.MOREX.r3.2HG0193060	6.74e-09	0.626594	0.341	0.021	16.2381	0.000329374	FMad	HORVU.MOREX.r3.2HG0193060.1	high	protein_coding	*-*	RING/U-box superfamily protein	RING-H2-class CTL-subclass E3 ubiquitin ligase	protein homeostasis	NA	PF13639	IPR001841
HORVU.MOREX.r3.7HG0634860	1.2e-07	0.626162	0.565	0.175	3.22857	0.00587418	FMad	HORVU.MOREX.r3.7HG0634860.1	high	protein_coding	***	Glycine-tRNA ligase, alpha subunit	glycine-tRNA ligase	protein biosynthesis	GO:0000166,GO:0004820,GO:0005524,GO:0005737,GO:0006426,GO:0016874	PF02091,PF02092	IPR015944,IPR002310,IPR002310,IPR015944
HORVU.MOREX.r3.2HG0178540	2.84e-09	0.624511	1	0.979	1.02145	0.000138983	FMad	HORVU.MOREX.r3.2HG0178540.1	high	protein_coding	--*	Autophagy-related protein 3	autophagosome E2 ATG12-ubiquitin-conjugating enzyme *(ATG10)	protein homeostasis	GO:0005737,GO:0006914,GO:0015031	PF03987	IPR007135
HORVU.MOREX.r3.6HG0572650	3.31e-08	0.624425	0.4	0.062	6.45161	0.00162025	FMad	HORVU.MOREX.r3.6HG0572650.1	low	protein_coding	*-*	Potassium transporter	potassium transporter	no mercator4 annotation	GO:0006811,GO:0006813,GO:0015079,GO:0016020,GO:0016021,GO:0071805	PF02705,PF02705	IPR003855,IPR003855
HORVU.MOREX.r3.6HG0552760	1.67e-07	0.62441	0.671	0.268	2.50373	0.00816509	FMad	HORVU.MOREX.r3.6HG0552760.1	low	plastid_related	***	Protein LOW PSII ACCUMULATION 3, chloroplastic	duf 1995 domain containing protein	no mercator4 annotation	NA	PF09353	IPR018962
HORVU.MOREX.r3.2HG0188490	2.09e-08	0.622938	0.353	0.031	11.3871	0.00102144	FMad	HORVU.MOREX.r3.2HG0188490.1	low	protein_coding	*-*	No-apical-meristem-associated carboxy-terminal domain protein	nam associated domain containing protein	no mercator4 annotation	NA	PF14303	IPR029466
HORVU.MOREX.r3.6HG0604720	6.1e-09	0.622134	1	0.722	1.38504	0.000298491	FMad	HORVU.MOREX.r3.6HG0604720.1	high	protein_coding	***	Regulator of chromosome condensation (RCC1) family with FYVE zinc finger domain-containing protein	fyve type domain containing protein	no mercator4 annotation	NA	PF01363,PF00415,PF00415,PF00415,PF00415,PF08381,PF16457,PF13713	IPR000306,IPR009091,IPR000408,IPR000408,IPR000408,IPR000408,IPR013591,IPR001849,IPR011011,IPR027988,IPR011993
HORVU.MOREX.r3.5HG0434420	8.2e-09	0.61905	0.612	0.186	3.29032	0.000400909	FMad	HORVU.MOREX.r3.5HG0434420.1	low	non_coding	***	60S ribosomal protein L27	component *(eL27) of large ribosomal-subunit (LSU) proteome	protein biosynthesis	GO:0003735,GO:0005622,GO:0005840,GO:0006412	PF01777	IPR008991,IPR001141
HORVU.MOREX.r3.6HG0619010	2.97e-10	0.618654	0.529	0.124	4.26613	1.45e-05	FMad	HORVU.MOREX.r3.6HG0619010.1	high	protein_coding	***	Auxin-responsive family protein	auxin induced protein	no mercator4 annotation	GO:0005634,GO:0005737,GO:0009733,GO:1900140	PF02519	IPR003676
HORVU.MOREX.r3.2HG0104620	4.01e-10	0.617081	0.341	0.052	6.55769	1.96e-05	FMad	HORVU.MOREX.r3.2HG0104620.1	high	protein_coding	***	Receptor-kinase, putative	LRR-XII protein kinase; EC_2.7 transferase transferring phosphorus-containing group	protein modification; enzyme classification	GO:0000166,GO:0004672,GO:0004674,GO:0005524,GO:0006468,GO:0016020,GO:0016021,GO:0016301,GO:0016310,GO:0016491,GO:0016740,GO:0032440,GO:0055114	PF13855,PF08263,PF00069	IPR001611,IPR032675,IPR013210,IPR011009,IPR000719,IPR032675
HORVU.MOREX.r3.1HG0075040	5.38e-08	0.616513	1	0.979	1.02145	0.00263307	FMad	HORVU.MOREX.r3.1HG0075040.1	high	protein_coding	***	Histone deacetylase family protein	histone deacetylase *(HDA8); class-II histone deacetylase	chromatin organisation	GO:0016787	PF00850	IPR023801
HORVU.MOREX.r3.4HG0361220	1.45e-07	0.613946	0.976	0.918	1.06318	0.00709676	FMad	HORVU.MOREX.r3.4HG0361220.1	high	protein_coding	***	RING/U-box superfamily protein	E3 ubiquitin ligase *(AIRP1)	protein homeostasis	GO:0008270	PF13639	IPR001841
HORVU.MOREX.r3.7HG0672010	6.68e-11	0.612528	0.353	0.01	35.3	3.27e-06	FMad	HORVU.MOREX.r3.7HG0672010.1	high	protein_coding	*-*	Serine/threonine-protein phosphatase 7 long form-like protein	pmd domain containing protein	no mercator4 annotation	NA	PF10536	IPR019557
HORVU.MOREX.r3.3HG0312580	4.12e-13	0.612003	0.376	0.021	17.9048	2.02e-08	FMad	HORVU.MOREX.r3.3HG0312580.1	high	protein_coding	***	Carboxypeptidase	EC_3.4 hydrolase acting on peptide bond (peptidase)	enzyme classification	GO:0004180,GO:0004185,GO:0005777,GO:0006508,GO:0008233,GO:0016787	PF00450	IPR029058,IPR029058,IPR001563
HORVU.MOREX.r3.5HG0425990	9.44e-08	0.608814	1	0.99	1.0101	0.00461736	FMad	HORVU.MOREX.r3.5HG0425990.1	high	protein_coding	***	EEIG1/EHBP1 N-terminal domain-containing protein	c2 nt type domain coaining protein	no mercator4 annotation	NA	PF10358	IPR019448
HORVU.MOREX.r3.6HG0606940	2.35e-10	0.608623	1	0.68	1.47059	1.15e-05	FMad	HORVU.MOREX.r3.6HG0606940.1	high	protein_coding	***	Pentatricopeptide repeat-containing protein	plastidial RNA splicing factor *(OTP51)	rna processing	GO:0000373,GO:0004519,GO:0045292,GO:0048564,GO:0090305	PF13812,PF03161,PF01535,PF01535,PF01535	IPR002885,IPR004860,IPR002885,IPR002885,IPR002885,IPR002885,IPR002885,IPR002885,IPR027434
HORVU.MOREX.r3.3HG0298480	1.37e-09	0.60801	1	0.99	1.0101	6.69e-05	FMad	HORVU.MOREX.r3.3HG0298480.1	high	protein_coding	***	Serine hydroxymethyltransferase	serine hydroxymethyltransferase *(SHM); serine hydroxymethyltransferase *(MSA1); EC_2.1 transferase transferring one-carbon group	amino acid metabolism; nutrient uptake; enzyme classification	GO:0003824,GO:0004372,GO:0008168,GO:0009055,GO:0016740,GO:0019264,GO:0020037,GO:0022900,GO:0030170,GO:0032259,GO:0035999,GO:0046872	PF00464	IPR001085,IPR015424
HORVU.MOREX.r3.7HG0716810	1.19e-14	0.606508	0.929	0.402	2.31095	5.84e-10	FMad	HORVU.MOREX.r3.7HG0716810.1	high	protein_coding	***	Histone deacetylase, putative	class-III histone deacetylase	chromatin organisation	GO:0016787	PF00850	IPR023801
HORVU.MOREX.r3.2HG0172180	1.57e-09	0.60523	1	0.969	1.03199	7.66e-05	FMad	HORVU.MOREX.r3.2HG0172180.1	high	protein_coding	*-*	Ring finger protein, putative	RING-H2-class ATL-subclass E3 ubiquitin ligase	protein homeostasis	NA	PF13639	IPR001841
HORVU.MOREX.r3.4HG0407530	2.91e-09	0.603533	0.647	0.227	2.85022	0.000142387	FMad	HORVU.MOREX.r3.4HG0407530.1	high	protein_coding	***	WD40 repeat-like protein	regulatory protein of RNA homeostasis	rna processing	NA	PF00400,PF00400	IPR001680,IPR001680,IPR017986,IPR017986
HORVU.MOREX.r3.2HG0122660	2.03e-07	0.602607	1	0.99	1.0101	0.00990486	FMad	HORVU.MOREX.r3.2HG0122660.1	high	protein_coding	***	Myb-related protein-like	MYB class-R2R3 transcription factor *(FLP/MYB88); transcriptional regulator *(MYB88/FLP) involved in stomata formation	rna biosynthesis; plant organogenesis	GO:0000981,GO:0001135,GO:0003677,GO:0005634,GO:0006357,GO:0030154,GO:0043565,GO:0044212	IPR009057
HORVU.MOREX.r3.1HG0034830	9e-10	0.601915	0.271	0	#DIV/0!	4.4e-05	FMad	HORVU.MOREX.r3.1HG0034830.1	low	protein_coding	--*	target of early activation tagged (EAT) 2	not classified	no mercator4 annotation	NA	NA	NA
HORVU.MOREX.r3.3HG0260000	7.8e-08	0.599913	1	0.99	1.0101	0.00381338	FMad	HORVU.MOREX.r3.3HG0260000.1	high	protein_coding	***	Lipase family protein	abhydro lipase domain containing protein	no mercator4 annotation	GO:0006629,GO:0016020,GO:0016021	PF04083	IPR006693,IPR029058,IPR029058
HORVU.MOREX.r3.3HG0248120	2.92e-08	0.59868	1	0.99	1.0101	0.00142995	FMad	HORVU.MOREX.r3.3HG0248120.1	high	protein_coding	***	Tic22-like family protein isoform 2	tic family protein	no mercator4 annotation	GO:0015031	PF04278	IPR007378
HORVU.MOREX.r3.1HG0080850	6.38e-08	0.597611	1	0.979	1.02145	0.00312007	FMad	HORVU.MOREX.r3.1HG0080850.1	high	protein_coding	***	Beta-galactosidase	beta-galactosidase *(BGAL17); EC_3.2 glycosylase	cell wall organisation; enzyme classification	GO:0004553,GO:0004565,GO:0005975,GO:0008152,GO:0016787,GO:0016798	PF01301,PF13364	IPR031330,IPR025300,IPR008979,IPR008979,IPR017853
HORVU.MOREX.r3.4HG0376510	4.22e-08	0.594892	0.318	0.021	15.1429	0.00206178	FMad	HORVU.MOREX.r3.4HG0376510.1	low	protein_coding	--*	N-methyl-L-tryptophan oxidase	not classified	no mercator4 annotation	GO:0016491,GO:0050131,GO:0050660,GO:0055114	NA	NA
HORVU.MOREX.r3.7HG0682490	8.06e-08	0.592874	1	0.99	1.0101	0.00394362	FMad	HORVU.MOREX.r3.7HG0682490.1	high	protein_coding	***	Type I inositol-1,4,5-trisphosphate 5-phosphatase	type-II inositol-polyphosphate 5-phosphatase; EC_3.1 hydrolase acting on ester bond	multi-process regulation; enzyme classification	GO:0016787,GO:0046856	PF03372	IPR005135,IPR005135,IPR005135
HORVU.MOREX.r3.2HG0201100	9.72e-08	2.27259	0.429	0.041	10.4634	0.00475134	FMc	HORVU.MOREX.r3.2HG0201100.1	high	protein_coding	***	U11/U12 small nuclear ribonucleoprotein 25 kDa	component *(U11/U12-25K) of U11/U12 snRNP complex	rna processing	NA	IPR029071
HORVU.MOREX.r3.6HG0620820	1.48e-08	0.586086	0.988	0.691	1.42981	0.000723656	FMad	HORVU.MOREX.r3.6HG0620820.1	high	protein_coding	***	Pectin lyase-like superfamily protein	EC_3.2 glycosylase	enzyme classification	GO:0004650,GO:0005576,GO:0005975,GO:0008152,GO:0016787,GO:0016798,GO:0016829,GO:0071555	PF00295	IPR000743,IPR011050
HORVU.MOREX.r3.3HG0284410	9.74e-08	0.90174	0.743	0.524	1.41794	0.00476194	FMc	HORVU.MOREX.r3.3HG0284410.1	low	protein_coding	--*	disease resistance protein (TIR-NBS-LRR class)	duf 2052 domain containing protein	no mercator4 annotation	NA	NA	NA
HORVU.MOREX.r3.1HG0029890	9.75e-08	0.839437	1	0.808	1.23762	0.00476994	FMab	HORVU.MOREX.r3.1HG0029890.1	high	protein_coding	***	Auxin-responsive protein	transcriptional repressor *(IAA/AUX)	phytohormone action	GO:0005634,GO:0006351,GO:0006355,GO:0009734	PF02309	IPR033389
HORVU.MOREX.r3.2HG0152860	9.79e-08	1.00661	0.565	0.175	3.22857	0.00478723	FMab	HORVU.MOREX.r3.2HG0152860.1	high	protein_coding	***	Peroxisomal (S)-2-hydroxy-acid oxidase	EC_1.1 oxidoreductase acting on CH-OH group of donor	enzyme classification	GO:0003824,GO:0010181,GO:0016491,GO:0055114	PF01070	IPR000262
HORVU.MOREX.r3.3HG0222820	9.87e-08	0.792095	1	0.983	1.01729	0.00482818	FMab	HORVU.MOREX.r3.3HG0222820.1	high	protein_coding	***	glutamyl-tRNA (Gln) amidotransferase subunit C	gag domain containing protein	no mercator4 annotation	NA	NA	NA
HORVU.MOREX.r3.1HG0071700	1.93e-07	0.585784	0.659	0.268	2.45896	0.00946131	FMad	HORVU.MOREX.r3.1HG0071700.1	high	protein_coding	*-*	Dehydration responsive element binding transcription factor	dehydration responsive element binding protein	no mercator4 annotation	GO:0003677,GO:0003700,GO:0005634,GO:0006351,GO:0006355	PF00847	IPR001471,IPR016177
HORVU.MOREX.r3.5HG0496620	9.92e-08	1.07043	0.971	0.537	1.80819	0.00485014	FMc	HORVU.MOREX.r3.5HG0496620.1	high	protein_coding	***	Glutathione S-transferase	maleylacetoacetate isomerase *(MAAI); class zeta glutathione S-transferase	amino acid metabolism; redox homeostasis	GO:0003824,GO:0005737,GO:0009072,GO:0016740	PF13417	IPR005955,IPR012336,IPR004045,IPR010987
HORVU.MOREX.r3.6HG0632100	9.93e-08	0.877818	0.984	0.975	1.00923	0.00485445	FMab	HORVU.MOREX.r3.6HG0632100.1	low	protein_coding	--*	GTPase-activating protein and VPS9 domain-containing protein 1	not classified	no mercator4 annotation	GO:0005085,GO:0005096,GO:0005768,GO:0005829,GO:0006897,GO:0007165,GO:0016020,GO:0032794,GO:0043087,GO:0043547,GO:0051223	NA	NA
HORVU.MOREX.r3.7HG0701240	9.96e-08	0.640299	0.743	0.531	1.39925	0.00487246	FMc	HORVU.MOREX.r3.7HG0701240.1	high	protein_coding	*-*	Receptor-like kinase	EC_2.7 transferase transferring phosphorus-containing group	enzyme classification	GO:0004672,GO:0005524,GO:0006468,GO:0016020,GO:0016021,GO:0016301,GO:0016310	PF00069	IPR000719,IPR011009
HORVU.MOREX.r3.4HG0395600	7.15e-08	0.584388	1	0.979	1.02145	0.00349508	FMad	HORVU.MOREX.r3.4HG0395600.1	high	protein_coding	***	Chaperone protein DnaJ	co-chaperone *(Hsp40)	protein homeostasis	GO:0005524,GO:0006457,GO:0009408,GO:0009507,GO:0031072,GO:0046872,GO:0051082	PF00226,PF00684,PF01556	IPR001623,IPR001305,IPR008971,IPR008971,IPR001305,IPR002939,IPR001623,IPR008971
HORVU.MOREX.r3.1HG0035110	1.23e-07	0.583415	1	0.969	1.03199	0.00601146	FMad	HORVU.MOREX.r3.1HG0035110.1	low	protein_coding	--*	Sec14p-like phosphatidylinositol transfer family protein	not classified	no mercator4 annotation	NA	NA	NA
HORVU.MOREX.r3.7HG0723210	6.1e-08	0.582401	1	0.979	1.02145	0.00298193	FMad	HORVU.MOREX.r3.7HG0723210.1	high	protein_coding	***	Elongation factor 4	not classified	no mercator4 annotation	GO:0003746,GO:0006414	NA	NA
HORVU.MOREX.r3.1HG0063600	3.42e-08	0.581931	0.988	0.979	1.00919	0.00167322	FMad	HORVU.MOREX.r3.1HG0063600.1	high	protein_coding	--*	Glycine-rich protein, putative	not classified	no mercator4 annotation	NA	NA	NA
HORVU.MOREX.r3.7HG0668180	1.01e-07	0.130733	1	0.776	1.28866	0.00491631	FMc	HORVU.MOREX.r3.7HG0668180.1	high	protein_coding	***	O-fucosyltransferase family protein	o fucsyltransferase family prtein	no mercator4 annotation	GO:0005768,GO:0005794,GO:0005802,GO:0005975,GO:0006004,GO:0006486,GO:0016020,GO:0016021,GO:0016740,GO:0016757	PF10250	IPR019378
HORVU.MOREX.r3.3HG0269930	1.39e-07	0.577533	0.329	0.031	10.6129	0.00681563	FMad	HORVU.MOREX.r3.3HG0269930.1	high	protein_coding	***	Mg2+ transporter protein, CorA-like/Zinc transport protein ZntB	metal cation transporter *(CorA)	solute transport	GO:0016020,GO:0016021,GO:0030001,GO:0046873,GO:0055085	PF01544	IPR002523
HORVU.MOREX.r3.2HG0208780	1.01e-07	1.80547	0.686	0.211	3.25118	0.00492063	FMc	HORVU.MOREX.r3.2HG0208780.1	high	protein_coding	*-*	F-box family protein	f box domain containing protein	no mercator4 annotation	NA	PF03478,PF12937	IPR001810,IPR005174,IPR001810
HORVU.MOREX.r3.6HG0571380	1.44e-07	0.576419	1	0.979	1.02145	0.00704751	FMad	HORVU.MOREX.r3.6HG0571380.1	high	protein_coding	***	Copper-transporting ATPase	P1B-type heavy metal cation-transporting ATPase *(HMA); copper transporter *(RAN1)	solute transport; nutrient uptake	GO:0000166,GO:0005507,GO:0005524,GO:0005794,GO:0006811,GO:0006812,GO:0006825,GO:0006879,GO:0012510,GO:0016020,GO:0016021,GO:0016787,GO:0019829,GO:0030001,GO:0046872,GO:0055085,GO:0060003,GO:0099132	PF00122,PF00403,PF00403	IPR027256,IPR006121,IPR006121,IPR006122,IPR006122,IPR008250,IPR001757,IPR001757,IPR006121,IPR006121,IPR023214,IPR023214
HORVU.MOREX.r3.5HG0423990	1.02e-07	0.831578	0.968	0.633	1.52923	0.00498574	FMab	HORVU.MOREX.r3.5HG0423990.1	high	protein_coding	***	Anaphase-promoting complex subunit 5	component *(APC5) of (APC/C)-dependent ubiquitination platform subcomplex	cell division	GO:0005680	PF12862	IPR026000,IPR011990,IPR011990
HORVU.MOREX.r3.1HG0074300	2.87e-09	0.573976	0.918	0.515	1.78252	0.00014047	FMad	HORVU.MOREX.r3.1HG0074300.1	high	protein_coding	***	HXXXD-type acyl-transferase family protein	EC_2.3 acyltransferase	enzyme classification	GO:0016740,GO:0016747	PF02458	IPR003480
HORVU.MOREX.r3.3HG0254400	1.02e-07	1.6412	0.914	0.51	1.79216	0.00500278	FMc	HORVU.MOREX.r3.3HG0254400.1	high	protein_coding	-**	S7-RNase	not classified	no mercator4 annotation	GO:0003723,GO:0033897,GO:0090502	NA	NA
HORVU.MOREX.r3.3HG0236810	1.03e-07	1.3108	1	0.653	1.53139	0.00502413	FMc	HORVU.MOREX.r3.3HG0236810.1	high	protein_coding	***	F-box protein family-like	substrate(IPMS) adaptor of SCF E3 ubiquitin ligase	amino acid metabolism	NA	IPR001810
HORVU.MOREX.r3.1HG0092730	1.03e-07	1.01383	0.629	0.208	3.02404	0.00502902	FMab	HORVU.MOREX.r3.1HG0092730.1	high	protein_coding	*-*	ATP-dependent zinc metalloprotease FtsH 1	aaa domain containing protein	no mercator4 annotation	GO:0000166,GO:0004176,GO:0004222,GO:0005524,GO:0006508,GO:0008233,GO:0008237,GO:0009579,GO:0010205,GO:0010206,GO:0010304,GO:0016020,GO:0016021,GO:0016787,GO:0042651,GO:0046872	PF00004	IPR027417,IPR003959
HORVU.MOREX.r3.2HG0100790	1.46e-07	0.573412	0.341	0.062	5.5	0.00713477	FMad	HORVU.MOREX.r3.2HG0100790.1	high	protein_coding	***	Glutamyl-tRNA(Gln) amidotransferase subunit A	glutamyl trna gln amidotransferase subunit a	no mercator4 annotation	GO:0004040,GO:0016740	PF01425	IPR023631,IPR023631
HORVU.MOREX.r3.2HG0154150	7.3e-09	0.573374	0.341	0.021	16.2381	0.000357065	FMad	HORVU.MOREX.r3.2HG0154150.1	low	protein_coding	*-*	DegP protease-like	pdz 1 domain containing protein	no mercator4 annotation	GO:0006508,GO:0008233	NA	NA
HORVU.MOREX.r3.5HG0469840	1.04e-07	1.55599	0.971	0.612	1.5866	0.00509478	FMc	HORVU.MOREX.r3.5HG0469840.1	high	protein_coding	***	Receptor-like kinase	L-Lectin protein kinase; EC_2.7 transferase transferring phosphorus-containing group	protein modification; enzyme classification	GO:0004672,GO:0005524,GO:0006468,GO:0016020,GO:0016021,GO:0016301,GO:0016310,GO:0030246	PF00069	IPR000719,IPR013320,IPR011009
HORVU.MOREX.r3.3HG0299890	1.05e-07	1.11161	1	0.578	1.7301	0.00512857	FMc	HORVU.MOREX.r3.3HG0299890.1	high	protein_coding	***	U-box domain-containing family protein	E3 ubiquitin ligase	protein homeostasis	GO:0004842,GO:0016567	PF04564	IPR003613,IPR016024
HORVU.MOREX.r3.1HG0021890	4.38e-08	0.573357	0.318	0.021	15.1429	0.0021403	FMad	HORVU.MOREX.r3.1HG0021890.1	low	transposon_related	*-*	Retrotransposon protein, putative, Ty1-copia subclass	retrovirus pol yprotein from transposon tnt	no mercator4 annotation	GO:0003676,GO:0008270,GO:0015074	PF00665,PF13976	IPR001584,IPR012337,IPR025724,IPR001878
HORVU.MOREX.r3.3HG0279810	4.38e-08	0.573357	0.318	0.021	15.1429	0.0021403	FMad	HORVU.MOREX.r3.3HG0279810.1	low	protein_coding	--*	Recombination-associated protein RdgC	not classified	no mercator4 annotation	GO:0005737,GO:0006310,GO:0009295	NA	NA
HORVU.MOREX.r3.3HG0329670	4.38e-08	0.573357	0.318	0.021	15.1429	0.0021403	FMad	HORVU.MOREX.r3.3HG0329670.1	low	protein_coding	--*	origin recognition complex protein 5	not classified	no mercator4 annotation	NA	NA	NA
HORVU.MOREX.r3.4HG0405920	4.38e-08	0.573357	0.318	0.021	15.1429	0.0021403	FMad	HORVU.MOREX.r3.4HG0405920.1	high	protein_coding	***	Hexosyltransferase	glucuronosyltransferase *(GUX)	cell wall organisation	GO:0005794,GO:0009834,GO:0015020,GO:0016020,GO:0016021,GO:0016740,GO:0016757,GO:0045492	PF01501	IPR029044,IPR002495
HORVU.MOREX.r3.6HG0543300	4.38e-08	0.573357	0.318	0.021	15.1429	0.0021403	FMad	HORVU.MOREX.r3.6HG0543300.1	high	protein_coding	***	transmembrane protein, putative (DUF247)	upf protein	no mercator4 annotation	NA	PF03140	IPR004158
HORVU.MOREX.r3.7HG0749170	1.06e-07	0.727722	0.714	0.374	1.90909	0.00519311	FMc	HORVU.MOREX.r3.7HG0749170.1	high	protein_coding	***	DUF241 domain protein (DUF241)	not classified	no mercator4 annotation	NA	PF03087	IPR004320
HORVU.MOREX.r3.2HG0124120	1.06e-07	1.33313	0.613	0.192	3.19271	0.00520627	FMab	HORVU.MOREX.r3.2HG0124120.1	high	protein_coding	***	Pentatricopeptide repeat-containing protein	pentatricopeptide repeat containing protein	no mercator4 annotation	NA	PF01535,PF01535,PF01535,PF12854,PF13041,PF13041,PF13041,PF13041,PF13041	IPR002885,IPR002885,IPR002885,IPR002885,IPR002885,IPR002885,IPR002885,IPR002885,IPR002885,IPR002885,IPR002885,IPR002885,IPR002885,IPR002885,IPR002885,IPR002885,IPR002885,IPR002885,IPR002885,IPR002885,IPR002885,IPR002885
HORVU.MOREX.r3.5HG0439240	4.38e-08	0.573357	0.318	0.021	15.1429	0.0021403	FMad	HORVU.MOREX.r3.5HG0439240.1	high	protein_coding	***	Zinc finger protein, putative	ZFP transcription factor	rna biosynthesis	GO:0003676	NA	NA
HORVU.MOREX.r3.7HG0652440	4.38e-08	0.573357	0.318	0.021	15.1429	0.0021403	FMad	HORVU.MOREX.r3.7HG0652440.1	high	protein_coding	*-*	Basic helix loop helix (BHLH) family transcription factor	transcription factor bhlh	no mercator4 annotation	GO:0046983	PF00010	IPR011598,IPR011598
HORVU.MOREX.r3.3HG0279730	1.18e-09	0.571146	0.976	0.619	1.57674	5.77e-05	FMad	HORVU.MOREX.r3.3HG0279730.1	high	protein_coding	***	Glycosyltransferases	xylosyltransferase *(IRX9); EC_2.4 glycosyltransferase	cell wall organisation; enzyme classification	NA	PF03360	IPR005027,IPR029044
HORVU.MOREX.r3.5HG0512240	1.07e-07	1.63929	0.943	0.469	2.01066	0.00523928	FMc	HORVU.MOREX.r3.5HG0512240.1	high	protein_coding	***	Origin recognition complex subunit protein 5	component *(ORC5) of origin recognition complex	cell division	GO:0000808,GO:0005634,GO:0006260,GO:0009744	PF14630	IPR027417,IPR020796
HORVU.MOREX.r3.1HG0092830	1.08e-07	0.44128	1	0.707	1.41443	0.00527943	FMc	HORVU.MOREX.r3.1HG0092830.1	high	protein_coding	***	Glycosyltransferase	EC_2.4 glycosyltransferase	enzyme classification	NA	PF00201	IPR002213
HORVU.MOREX.r3.3HG0239410	5.66e-08	0.569029	0.4	0.062	6.45161	0.00276998	FMad	HORVU.MOREX.r3.3HG0239410.1	low	protein_coding	*-*	Protein MAK16	pre-60S ribosomal subunit assembly factor *(MAK16)	protein biosynthesis	GO:0005634,GO:0005730	PF04874	IPR006958
HORVU.MOREX.r3.2HG0213920	1.42e-08	0.568029	1	0.99	1.0101	0.000692927	FMad	HORVU.MOREX.r3.2HG0213920.1	low	protein_coding	*-*	Transcription initiation factor TFIID subunit 2	component *(TAF2) of TFIId basal transcription regulation complex; solute transporter *(NAT)	rna biosynthesis; solute transport	GO:0003743,GO:0005669,GO:0006413	PF00860	IPR006043
HORVU.MOREX.r3.6HG0582230	1.1e-07	0.897875	1	0.986	1.0142	0.00535713	FMc	HORVU.MOREX.r3.6HG0582230.1	high	protein_coding	***	GDSL esterase/lipase	EC_3.1 hydrolase acting on ester bond	enzyme classification	GO:0016788	PF00657	IPR013830,IPR013830,IPR013830,IPR001087
HORVU.MOREX.r3.2HG0215550	1.1e-07	1.06928	0.968	0.958	1.01044	0.00537344	FMab	HORVU.MOREX.r3.2HG0215550.1	high	protein_coding	***	Peroxidase	EC_1.11 oxidoreductase acting on peroxide as acceptor	enzyme classification	GO:0004601,GO:0005576,GO:0006979,GO:0016491,GO:0020037,GO:0042744,GO:0046872,GO:0055114,GO:0098869	PF00141	IPR002016,IPR010255
HORVU.MOREX.r3.5HG0479030	1.1e-07	1.89796	0.743	0.238	3.12185	0.00538403	FMc	HORVU.MOREX.r3.5HG0479030.1	high	protein_coding	***	Alcohol dehydrogenase, putative	EC_1.1 oxidoreductase acting on CH-OH group of donor	enzyme classification	GO:0008270,GO:0016491,GO:0046029,GO:0046872,GO:0055114	PF00107,PF08240	IPR013149,IPR011032,IPR013154,IPR016040
HORVU.MOREX.r3.3HG0316640	1.1e-07	1.14641	0.839	0.442	1.89819	0.00539429	FMab	HORVU.MOREX.r3.3HG0316640.1	high	protein_coding	--*	Pentatricopeptide repeat (PPR) superfamily protein	classical arabinogalactan protein	cell wall organisation	NA	NA	NA
HORVU.MOREX.r3.6HG0578240	1.51e-07	0.565734	0.271	0.01	27.1	0.0074086	FMad	HORVU.MOREX.r3.6HG0578240.1	high	protein_coding	*-*	Ethylene-responsive transcription factor	subgroup ERF-V transcription factor; cutin and suberin biosynthesis transcription factor *(SHN)	rna biosynthesis; cell wall organisation	GO:0003677,GO:0003700,GO:0005634,GO:0006351,GO:0006355	PF00847	IPR016177,IPR001471
HORVU.MOREX.r3.2HG0128340	6.45e-08	0.563962	0.988	0.711	1.38959	0.00315222	FMad	HORVU.MOREX.r3.2HG0128340.1	high	protein_coding	***	S phase cyclin A-associated protein in the endoplasmic reticulum	scaper n domain containing protein	no mercator4 annotation	NA	PF16501	IPR032446
HORVU.MOREX.r3.6HG0541540	4.37e-08	0.562474	0.918	0.546	1.68132	0.00213551	FMad	HORVU.MOREX.r3.6HG0541540.1	high	protein_coding	--*	RNA binding	RNA splicing factor *(RBM48)	rna processing	GO:0003676,GO:0003723	PF00076	IPR000504,IPR012677
HORVU.MOREX.r3.7HG0686300	1.01e-09	0.560615	0.988	0.649	1.52234	4.95e-05	FMad	HORVU.MOREX.r3.7HG0686300.1	high	protein_coding	***	Peptidylprolyl isomerase	peptidyl-prolyl cis-trans isomerase *(FKBP16-3)	protein modification	GO:0016853	PF00254	IPR001179
HORVU.MOREX.r3.5HG0486750	1.14e-07	1.3144	1	0.592	1.68919	0.00556541	FMc	HORVU.MOREX.r3.5HG0486750.1	high	protein_coding	***	Phosphatase 2C family protein	clade H phosphatase	protein modification	GO:0003824,GO:0004722,GO:0006470	PF00481	IPR001932,IPR001932
HORVU.MOREX.r3.5HG0478050	1.14e-07	0.879211	1	0.986	1.0142	0.00558396	FMc	HORVU.MOREX.r3.5HG0478050.1	high	protein_coding	***	Nucleobase ascorbate transporter	solute transporter *(NAT)	solute transport	GO:0016020,GO:0016021,GO:0022857,GO:0055085	PF00860	IPR006043
HORVU.MOREX.r3.5HG0439330	3.51e-10	0.560249	0.929	0.515	1.80388	1.72e-05	FMad	HORVU.MOREX.r3.5HG0439330.1	high	protein_coding	***	Metal transporter	metal cation transporter *(NRAMP); metal cation transporter *(NRAMP3)	solute transport; nutrient uptake	GO:0016020,GO:0016021,GO:0030001,GO:0046873	PF01566	IPR001046,IPR001046
HORVU.MOREX.r3.3HG0222610	1.14e-07	1.13601	0.914	0.537	1.70205	0.00559908	FMc	HORVU.MOREX.r3.3HG0222610.1	high	protein_coding	--*	Pectinesterase	epimerase domain containing protein	no mercator4 annotation	GO:0005618,GO:0016787,GO:0030599,GO:0042545,GO:0045330	PF11805	IPR021763
HORVU.MOREX.r3.3HG0297900	7.72e-08	0.558824	0.906	0.536	1.6903	0.00377759	FMad	HORVU.MOREX.r3.3HG0297900.1	high	protein_coding	***	U-box domain-containing protein 4	E3 ubiquitin ligase	protein homeostasis	NA	PF00514,PF00514,PF00514	IPR000225,IPR000225,IPR000225,IPR016024
HORVU.MOREX.r3.6HG0568860	1.73e-07	0.550424	0.506	0.134	3.77612	0.00846942	FMad	HORVU.MOREX.r3.6HG0568860.1	high	protein_coding	***	F-box family protein	f box domain containing protein	no mercator4 annotation	NA	PF12937	IPR011043,IPR001810,IPR001810
HORVU.MOREX.r3.1HG0083540	2.7e-09	0.550074	0.365	0.031	11.7742	0.000132099	FMad	HORVU.MOREX.r3.1HG0083540.1	low	protein_coding	--*	Medium-wave-sensitive opsin 1	not classified	no mercator4 annotation	GO:0004871,GO:0004930,GO:0005886,GO:0007165,GO:0007186,GO:0007601,GO:0007602,GO:0009881,GO:0016020,GO:0016021,GO:0018298,GO:0042802,GO:0050896	NA	NA
HORVU.MOREX.r3.7HG0717670	6.86e-11	0.549087	0.953	0.536	1.77799	3.35e-06	FMad	HORVU.MOREX.r3.7HG0717670.1	low	protein_coding	--*	electron transporter, putative (Protein of unknown function, DUF547)	lzipper mip domain containing protein	no mercator4 annotation	NA	PF14389	IPR025757
HORVU.MOREX.r3.1HG0074210	3.17e-09	0.54864	1	0.711	1.40647	0.000155172	FMad	HORVU.MOREX.r3.1HG0074210.1	high	protein_coding	***	Phosphate transporter	phosphate transporter *(PHT4)	solute transport	GO:0016020,GO:0016021,GO:0055085	PF07690	IPR020846,IPR011701
HORVU.MOREX.r3.1HG0006230	4.87e-11	0.546656	0.306	0	#DIV/0!	2.38e-06	FMad	HORVU.MOREX.r3.1HG0006230.1	high	protein_coding	***	Disease resistance protein RPM1	disease resistance protein rga	no mercator4 annotation	GO:0043531	PF00931	IPR027417,IPR002182,IPR032675
HORVU.MOREX.r3.7HG0677400	1.16e-07	0.785914	1	0.639	1.56495	0.00569351	FMc	HORVU.MOREX.r3.7HG0677400.1	low	protein_coding	--*	cytochrome C oxidase subunit	not classified	no mercator4 annotation	NA	NA	NA
HORVU.MOREX.r3.1HG0005630	1.53e-08	0.546648	0.235	0	#DIV/0!	0.0007487	FMad	HORVU.MOREX.r3.1HG0005630.1	low	protein_coding	--*	trehalose-6-phosphate synthase	not classified	no mercator4 annotation	NA	NA	NA
HORVU.MOREX.r3.3HG0291280	1.18e-07	1.24808	1	0.592	1.68919	0.00576501	FMc	HORVU.MOREX.r3.3HG0291280.1	high	protein_coding	***	GH3.3	indole-3-acetic acid-amido synthetase *(GH3)	phytohormone action	NA	PF03321	IPR004993
