## Supplementary Table 19 for "Imputation integrates single-cell and spatial gene expression data to resolve transcriptional networks in barley shoot meristem development" (part 2 of 2)

### Sheet: SuppTab19_mercator (continued)
Supplementary Table 19. Imputed differentially expressed genes in cells of regions in the floret meristem central zone (FMc), abaxial (FMab) and adaxial (FMad) using MAST (padj < 0.01, pct.1/pct.2 ratio > 1).
HORVU.MOREX.r3.3HG0328940	1.24e-07	0.542354	0.376	0.052	7.23077	0.00606881	FMad	HORVU.MOREX.r3.3HG0328940.1	low	protein_coding	--*	20S proteasome subunit PAA2	not classified	no mercator4 annotation	NA	NA	NA
HORVU.MOREX.r3.7HG0743900	7.83e-10	0.54151	1	0.691	1.44718	3.83e-05	FMad	HORVU.MOREX.r3.7HG0743900.1	high	protein_coding	***	Kinase family protein	RLCK-X receptor-like protein kinase; EC_2.7 transferase transferring phosphorus-containing group	protein modification; enzyme classification	GO:0000166,GO:0004672,GO:0004674,GO:0005524,GO:0006468,GO:0016020,GO:0016021,GO:0016301,GO:0016310	PF07714	IPR001245,IPR011009
HORVU.MOREX.r3.1HG0068840	1.68e-07	0.530705	0.988	0.722	1.36842	0.00823749	FMad	HORVU.MOREX.r3.1HG0068840.1	high	protein_coding	*-*	Dentin sialophosphoprotein-like protein	dde tnp domain containing protein	no mercator4 annotation	GO:0008150	NA	NA
HORVU.MOREX.r3.4HG0343160	1.19e-07	1.29848	0.726	0.583	1.24528	0.00583096	FMab	HORVU.MOREX.r3.4HG0343160.1	high	protein_coding	***	B3 domain-containing protein	b3 domain containing protein	no mercator4 annotation	GO:0003677,GO:0005634,GO:0006351,GO:0006355	PF02362,PF02362,PF02362	IPR015300,IPR015300,IPR015300,IPR003340,IPR003340,IPR003340
HORVU.MOREX.r3.7HG0676830	1.19e-07	1.66175	0.29	0.017	17.0588	0.00583405	FMab	HORVU.MOREX.r3.7HG0676830.1	high	protein_coding	***	L-gulonolactone oxidase	L-gulono-1,4-lactone oxidase *(GULLO)	redox homeostasis	GO:0003824,GO:0003885,GO:0016020,GO:0016491,GO:0016614,GO:0050660,GO:0055114	PF01565,PF04030	IPR016164,IPR010030,IPR006094,IPR007173,IPR016166
HORVU.MOREX.r3.4HG0332170	1.2e-07	0.705917	0.435	0.125	3.48	0.00586808	FMab	HORVU.MOREX.r3.4HG0332170.1	low	protein_coding	--*	Transducin family protein / WD-40 repeat family protein	not classified	no mercator4 annotation	NA	NA	NA
HORVU.MOREX.r3.3HG0294690	5.95e-08	0.52841	0.682	0.278	2.45324	0.00290793	FMad	HORVU.MOREX.r3.3HG0294690.1	high	protein_coding	***	Disulfide isomerase	nucleoredoxin *(NRX); EC_1.8 oxidoreductase acting on sulfur group of donor	redox homeostasis; enzyme classification	GO:0005623,GO:0016853,GO:0045454	PF03107,PF13905,PF13905	IPR012336,IPR004146,IPR012336,IPR012336,IPR012336
HORVU.MOREX.r3.2HG0209940	4.87e-11	0.523935	0.306	0	#DIV/0!	2.38e-06	FMad	HORVU.MOREX.r3.2HG0209940.1	high	protein_coding	***	heat-inducible transcription repressor (DUF639)	gram domain containing protein	no mercator4 annotation	NA	PF04842	IPR006927
HORVU.MOREX.r3.4HG0374630	4.87e-11	0.523935	0.306	0	#DIV/0!	2.38e-06	FMad	HORVU.MOREX.r3.4HG0374630.1	high	protein_coding	***	Transmembrane protein, putative	not classified	no mercator4 annotation	GO:0016020,GO:0016021	NA	NA
HORVU.MOREX.r3.5HG0448780	1.21e-07	1.00546	0.971	0.524	1.85305	0.00592848	FMc	HORVU.MOREX.r3.5HG0448780.1	high	protein_coding	***	Ureide permease-like protein	nucleobase cation transporter *(UPS)	solute transport	GO:0016020,GO:0016021,GO:0022857,GO:0055085,GO:0071705	PF07168	IPR009834
HORVU.MOREX.r3.7HG0733190	4.87e-11	0.523935	0.306	0	#DIV/0!	2.38e-06	FMad	HORVU.MOREX.r3.7HG0733190.1	low	protein_coding	--*	GPI-anchored adhesin-like protein, putative (DUF3741)	not classified	no mercator4 annotation	NA	NA	NA
HORVU.MOREX.r3.2HG0095480	1.04e-08	0.522849	0.988	0.68	1.45294	0.000509524	FMad	HORVU.MOREX.r3.2HG0095480.1	high	protein_coding	***	Polycomb group protein VERNALIZATION 2	component *(EMF2/VRN2/FIS2) of PRC2 histone methylation complex	chromatin organisation	GO:0005634,GO:0006355,GO:0031490	PF09733	IPR019135
HORVU.MOREX.r3.2HG0134440	1.15e-07	0.517791	0.659	0.289	2.28028	0.00562515	FMad	HORVU.MOREX.r3.2HG0134440.1	high	protein_coding	***	alpha/beta-Hydrolases superfamily protein	monoacylglycerol lipase	lipid metabolism	NA	PF12146	IPR029058,IPR022742
HORVU.MOREX.r3.5HG0456460	1.23e-07	1.33357	1	0.728	1.37363	0.00599275	FMc	HORVU.MOREX.r3.5HG0456460.1	high	protein_coding	***	Receptor-like protein kinase	LRR-Xc protein kinase; EC_2.7 transferase transferring phosphorus-containing group	protein modification; enzyme classification	GO:0000166,GO:0004672,GO:0004674,GO:0005524,GO:0006468,GO:0016020,GO:0016021,GO:0016301,GO:0016310,GO:0016740	PF00069,PF13855,PF13855,PF13855	IPR032675,IPR000719,IPR011009,IPR001611,IPR001611,IPR001611
HORVU.MOREX.r3.3HG0249210	6.25e-08	0.51236	0.576	0.216	2.66667	0.0030556	FMad	HORVU.MOREX.r3.3HG0249210.1	high	protein_coding	***	Transducin/WD40 repeat protein	protein jingubang	no mercator4 annotation	NA	PF00400,PF00400,PF00400	IPR017986,IPR017986,IPR001680,IPR001680,IPR001680
HORVU.MOREX.r3.2HG0097780	8.14e-09	0.508737	0.859	0.443	1.93905	0.000398183	FMad	HORVU.MOREX.r3.2HG0097780.1	high	protein_coding	***	Meiosis-specific protein PAIR3	meiotic recombination chromosome axis protein *(ASY3)	cell division	GO:0005634,GO:0005694,GO:0007129,GO:0051321	NA	NA
HORVU.MOREX.r3.4HG0410830	1.23e-07	1.25489	1	0.585	1.7094	0.00601318	FMc	HORVU.MOREX.r3.4HG0410830.1	high	protein_coding	*-*	Transcription factor	bZIP class-I transcription factor	rna biosynthesis	GO:0003700,GO:0006355	PF00170	IPR004827
HORVU.MOREX.r3.5HG0535790	1.12e-08	0.503884	0.988	0.68	1.45294	0.000546888	FMad	HORVU.MOREX.r3.5HG0535790.1	high	protein_coding	***	GC-rich sequence DNA-binding factor 1	component *(ILP1) of Intron-Lariat Spliceosome complex	rna processing	GO:0000390,GO:0003677,GO:0003700,GO:0005634,GO:0006355,GO:0071008	PF07842	IPR022783
HORVU.MOREX.r3.2HG0107710	1.24e-07	0.905394	1	0.98	1.02041	0.00608477	FMc	HORVU.MOREX.r3.2HG0107710.1	high	protein_coding	***	Pseudo-response regulator	circadian clock time-of-day-dependent expressed repressor *(PRR)	multi-process regulation	GO:0000160,GO:0005634	PF06203,PF00072	IPR010402,IPR011006,IPR001789
HORVU.MOREX.r3.5HG0513910	1.25e-07	0.990569	1	0.925	1.08108	0.0060928	FMc	HORVU.MOREX.r3.5HG0513910.1	high	protein_coding	*-*	S-adenosyl-L-methionine-dependent methyltransferases superfamily protein	methyltransferase	no mercator4 annotation	GO:0008168,GO:0016020,GO:0016021,GO:0016740,GO:0032259	PF03141	IPR029063,IPR004159,IPR029063
HORVU.MOREX.r3.2HG0178070	1.01e-07	0.498161	0.376	0.062	6.06452	0.00491924	FMad	HORVU.MOREX.r3.2HG0178070.1	high	protein_coding	*-*	D-3-phosphoglycerate dehydrogenase	duf 4283 domain containing protein	no mercator4 annotation	GO:0004617,GO:0006564,GO:0008152,GO:0008652,GO:0016491,GO:0016616,GO:0051287,GO:0055114	NA	NA
HORVU.MOREX.r3.2HG0113310	1.26e-07	0.404875	0.971	0.701	1.38516	0.00616535	FMc	HORVU.MOREX.r3.2HG0113310.1	high	protein_coding	***	Kelch repeat-containing protein	substrate adaptor *(SKIP6) of SCF E3 ubiquitin ligase complex	protein homeostasis	NA	PF01344,PF01344	IPR006652,IPR006652
HORVU.MOREX.r3.7HG0649530	1.26e-07	0.183253	0.886	0.612	1.44771	0.00617602	FMc	HORVU.MOREX.r3.7HG0649530.1	high	protein_coding	***	Early nodulin 93	early nodulin protein	no mercator4 annotation	GO:0016020,GO:0016021	PF03386	IPR005050
HORVU.MOREX.r3.5HG0467150	5.6e-09	0.495371	0.306	0.01	30.6	0.0002738	FMad	HORVU.MOREX.r3.5HG0467150.1	high	protein_coding	***	Zinc finger protein CONSTANS	cct domain containing protein	no mercator4 annotation	GO:0005634	PF06203	IPR010402
HORVU.MOREX.r3.6HG0594680	5.27e-08	0.490891	0.318	0.031	10.2581	0.00257842	FMad	HORVU.MOREX.r3.6HG0594680.1	low	transposon_related	*-*	Transposon protein, putative, CACTA, En/Spm sub-class	genome assembly chromosome ii	no mercator4 annotation	NA	NA	NA
HORVU.MOREX.r3.3HG0308460	6e-09	0.489181	0.247	0	#DIV/0!	0.000293667	FMad	HORVU.MOREX.r3.3HG0308460.1	high	protein_coding	***	Leucine-rich repeat receptor-like protein kinase family protein	lrrnt 2 domain containing protein	no mercator4 annotation	NA	PF00560,PF00560,PF08263	IPR001611,IPR001611,IPR032675,IPR032675,IPR013210
HORVU.MOREX.r3.4HG0400870	2.39e-08	0.487664	0.988	0.691	1.42981	0.00117034	FMad	HORVU.MOREX.r3.4HG0400870.1	high	protein_coding	***	Ribosomal large subunit pseudouridine synthase B	plastidial rRNA pseudouridine synthase *(SVR1)	rna processing	GO:0001522,GO:0003723,GO:0009451,GO:0009982,GO:0016866	PF00849,PF01479	IPR006145,IPR002942,IPR020103
HORVU.MOREX.r3.5HG0461830	7.59e-13	0.487255	0.906	0.412	2.19903	3.71e-08	FMad	HORVU.MOREX.r3.5HG0461830.1	high	protein_coding	***	F-box/kelch-repeat protein	substrate adaptor of SCF E3 ubiquitin ligase complex	protein homeostasis	NA	PF01344	IPR006652,IPR001810
HORVU.MOREX.r3.5HG0476000	1.3e-07	1.40987	0.686	0.34	2.01765	0.00633413	FMc	HORVU.MOREX.r3.5HG0476000.1	high	protein_coding	***	Molybdopterin synthase catalytic subunit	catalytic component *(CNX6) of molybdopterin synthase complex	coenzyme metabolism	GO:0005737,GO:0005829,GO:0006777,GO:0016740,GO:0019008,GO:0030366	PF02391	IPR003448,IPR003448
HORVU.MOREX.r3.5HG0458170	1.3e-07	1.01334	1	0.98	1.02041	0.00633686	FMc	HORVU.MOREX.r3.5HG0458170.1	high	protein_coding	***	Transcription factor E2F	component *(E2Fa/b/c) of DREAM cell cycle regulatory complex; transcription factor *(E2F1/2/3)	cell division; rna biosynthesis	GO:0003677,GO:0003700,GO:0005634,GO:0005667,GO:0006351,GO:0006355,GO:0046983	PF02319,PF16421	IPR003316,IPR011991,IPR032198
HORVU.MOREX.r3.3HG0305800	1.3e-07	1.54143	0.914	0.646	1.41486	0.00636889	FMc	HORVU.MOREX.r3.3HG0305800.1	high	protein_coding	***	Ribonuclease	T2-type RNase *(RNS)	rna processing	GO:0003723,GO:0033897,GO:0090502	PF00445	IPR001568,IPR001568
HORVU.MOREX.r3.3HG0323570	1.55e-07	0.477945	0.929	0.588	1.57993	0.00760183	FMad	HORVU.MOREX.r3.3HG0323570.1	high	protein_coding	--*	Intron maturase, type II family protein	histone lysine acetyltransferase crebbp isoform x1	no mercator4 annotation	GO:0000373,GO:0000374,GO:0005739,GO:0006397,GO:0006521,GO:0007005,GO:0009845,GO:0010228,GO:0010896,GO:0032885,GO:0040007,GO:0090351,GO:0090615,GO:2001006	NA	NA
HORVU.MOREX.r3.7HG0665950	1.31e-07	2.2997	0.571	0.19	3.00526	0.00638311	FMc	HORVU.MOREX.r3.7HG0665950.1	low	non_coding	--*	RNA polymerase II transcription mediator	not classified	no mercator4 annotation	NA	NA	NA
HORVU.MOREX.r3.2HG0126460	1.31e-07	2.37661	0.286	0.204	1.40196	0.00640884	FMc	HORVU.MOREX.r3.2HG0126460.1	high	protein_coding	***	Sulfotransferase	EC_2.8 transferase transferring sulfur-containing group	enzyme classification	NA	PF00685	IPR027417,IPR000863
HORVU.MOREX.r3.5HG0477530	1.53e-08	0.477403	0.235	0	#DIV/0!	0.0007487	FMad	HORVU.MOREX.r3.5HG0477530.1	high	protein_coding	--*	Basic helix-loop-helix transcription factor	bhlh domain containing protein	no mercator4 annotation	GO:0046983	IPR011598
HORVU.MOREX.r3.7HG0737670	9.02e-08	0.476596	0.435	0.093	4.67742	0.00440909	FMad	HORVU.MOREX.r3.7HG0737670.1	high	protein_coding	***	Polyadenylate-binding protein 1-B-binding protein	not classified	no mercator4 annotation	GO:0016020,GO:0016021	NA	NA
HORVU.MOREX.r3.2HG0142710	1.33e-07	0.755149	0.8	0.476	1.68067	0.00649057	FMc	HORVU.MOREX.r3.2HG0142710.1	low	protein_coding	--*	Leucine-rich repeat and calponin homology domain-containing protein 3	not classified	no mercator4 annotation	GO:0005515,GO:0005576,GO:0005829,GO:0005886,GO:0007165	NA	NA
HORVU.MOREX.r3.3HG0252380	1.33e-07	1.04243	1	0.898	1.11359	0.00650629	FMc	HORVU.MOREX.r3.3HG0252380.1	high	protein_coding	***	DNA-binding storekeeper protein-related transcriptional regulator	GeBP-type transcription factor	rna biosynthesis	GO:0003677,GO:0006355	PF04504	IPR007592
HORVU.MOREX.r3.6HG0570600	1.33e-07	0.722666	1	0.612	1.63399	0.0065074	FMc	HORVU.MOREX.r3.6HG0570600.1	high	protein_coding	***	Callose synthase-like protein	callose synthase *(CalS); EC_2.4 glycosyltransferase	cell wall organisation; enzyme classification	GO:0000148,GO:0003843,GO:0006075,GO:0016020,GO:0016021	PF02364,PF02364,PF14288	IPR003440,IPR003440,IPR026899
HORVU.MOREX.r3.2HG0141900	1.33e-07	0.716678	1	0.986	1.0142	0.0065091	FMc	HORVU.MOREX.r3.2HG0141900.1	high	protein_coding	***	L-ascorbate oxidase-like protein	EC_1.10 oxidoreductase acting on diphenol or related substance as donor	enzyme classification	GO:0005507,GO:0016491,GO:0055114	PF07732,PF00394,PF07731	IPR011707,IPR008972,IPR001117,IPR008972,IPR008972,IPR011706
HORVU.MOREX.r3.7HG0694520	1.34e-07	0.810533	1	0.993	1.00705	0.00653375	FMc	HORVU.MOREX.r3.7HG0694520.1	high	protein_coding	***	Transducin/WD40 repeat protein	substrate adaptor of CUL4-based E3 ubiquitin ligase complex	protein homeostasis	NA	PF00400	IPR001680,IPR017986
HORVU.MOREX.r3.3HG0291790	1.34e-07	1.03327	1	0.932	1.07296	0.00654813	FMc	HORVU.MOREX.r3.3HG0291790.1	high	protein_coding	***	Subtilisin-like protease	protease *(SBT2)	protein homeostasis	GO:0004252,GO:0006508,GO:0008233,GO:0008236,GO:0016787	PF05922,PF00082	IPR010259,IPR000209,IPR000209,IPR000209,IPR000209
HORVU.MOREX.r3.6HG0551160	2.04e-08	0.472565	0.871	0.474	1.83755	0.000999088	FMad	HORVU.MOREX.r3.6HG0551160.1	low	protein_coding	*-*	Late embryogenesis abundant hydroxyproline-rich glycoprotein	lea 2 domain containing protein	no mercator4 annotation	GO:0003674,GO:0008150,GO:0016020,GO:0016021	NA	NA
HORVU.MOREX.r3.7HG0677770	1.34e-07	1.38546	0.971	0.646	1.5031	0.00657541	FMc	HORVU.MOREX.r3.7HG0677770.1	high	protein_coding	***	Alkaline alpha-galactosidase seed imbibition protein	galactinol-sucrose galactosyltransferase *(RFS1/6)	carbohydrate metabolism	GO:0003824	PF05691	IPR017853,IPR017853,IPR017853,IPR008811
HORVU.MOREX.r3.7HG0742740	1.12e-10	0.469966	0.506	0.113	4.47788	5.47e-06	FMad	HORVU.MOREX.r3.7HG0742740.1	high	protein_coding	--*	Decaprenyl-diphosphate synthase subunit 1	not classified	no mercator4 annotation	GO:0000010,GO:0005739,GO:0005759,GO:0006744,GO:0008299,GO:0016740,GO:0046872,GO:0046982,GO:0050347,GO:0051290,GO:1990234	NA	NA
HORVU.MOREX.r3.2HG0100490	1.35e-07	1.29664	0.339	0.033	10.2727	0.00660363	FMab	HORVU.MOREX.r3.2HG0100490.1	high	protein_coding	*-*	transmembrane protein, putative (DUF594)	duf 4220 domain containing protein	no mercator4 annotation	NA	PF04578,PF13968	IPR007658,IPR025315
HORVU.MOREX.r3.6HG0596880	1.35e-07	1.05438	1	0.966	1.0352	0.00661388	FMc	HORVU.MOREX.r3.6HG0596880.1	high	protein_coding	--*	Oxygen-evolving enhancer protein 3-2	oxygen evolving enhancer protein 3 2 chloroplastic	no mercator4 annotation	GO:0005509,GO:0009523,GO:0009654,GO:0015979,GO:0019898	PF05757	IPR023222,IPR008797
HORVU.MOREX.r3.3HG0254490	1.35e-07	1.40233	0.971	0.735	1.32109	0.00662021	FMc	HORVU.MOREX.r3.3HG0254490.1	high	protein_coding	***	Pentatricopeptide repeat-containing protein	pentatricopeptide repeat containing protein	no mercator4 annotation	NA	PF12854,PF12854,PF12854,PF01535,PF01535,PF01535,PF13041,PF13041,PF13041,PF13041,PF13041,PF13041	IPR002885,IPR002885,IPR002885,IPR011990,IPR002885,IPR002885,IPR002885,IPR002885,IPR002885,IPR002885,IPR002885,IPR002885,IPR002885,IPR002885,IPR002885,IPR002885,IPR002885,IPR002885,IPR002885,IPR002885,IPR002885,IPR002885,IPR002885,IPR002885,IPR002885,IPR002885,IPR002885,IPR002885,IPR002885,IPR002885,IPR002885
HORVU.MOREX.r3.5HG0477670	1.53e-08	0.453563	0.235	0	#DIV/0!	0.0007487	FMad	HORVU.MOREX.r3.5HG0477670.1	low	protein_coding	*-*	Kinesin-like protein	kinesin protein kin 12f	no mercator4 annotation	GO:0000166,GO:0003774,GO:0003777,GO:0005524,GO:0005874,GO:0007018,GO:0008017	PF00225	IPR001752,IPR027417
HORVU.MOREX.r3.7HG0640700	1.39e-07	0.349494	0.943	0.585	1.61197	0.00677616	FMc	HORVU.MOREX.r3.7HG0640700.1	high	protein_coding	***	NBS-LRR disease resistance protein, putative, expressed	disease resistance protein rpm	no mercator4 annotation	GO:0005886,GO:0006952,GO:0007165,GO:0043531	PF00931	IPR002182,IPR027417,IPR032675
HORVU.MOREX.r3.6HG0570670	1.39e-07	0.80571	0.857	0.551	1.55535	0.00677815	FMc	HORVU.MOREX.r3.6HG0570670.1	high	protein_coding	***	Serine-threonine protein phosphatase, putative, expressed	Shewanella-like phosphatase *(SLP)	protein modification	GO:0016787	PF00149	IPR029052,IPR029052,IPR029052,IPR004843
HORVU.MOREX.r3.1HG0077130	1.39e-07	0.798248	1	0.966	1.0352	0.00677972	FMc	HORVU.MOREX.r3.1HG0077130.1	high	protein_coding	***	Protein kinase	MAP3K-RAF subgroup-C5 protein kinase *(RAF36); EC_2.7 transferase transferring phosphorus-containing group	multi-process regulation; enzyme classification	GO:0004672,GO:0005524,GO:0006468,GO:0016301,GO:0016310	PF07714	IPR001245,IPR011009
HORVU.MOREX.r3.3HG0284170	1.39e-07	1.66536	0.613	0.233	2.6309	0.00678482	FMab	HORVU.MOREX.r3.3HG0284170.1	high	protein_coding	--*	cotton fiber-like protein (DUF761)	duf 4408 domain containing protein	no mercator4 annotation	NA	PF05553,PF14364	IPR008480,IPR025520
HORVU.MOREX.r3.2HG0107370	3.87e-08	0.453557	0.224	0	#DIV/0!	0.001893	FMad	HORVU.MOREX.r3.2HG0107370.1	low	protein_coding	*-*	Repetitive proline-rich cell wall protein	shsp domain containing protein	no mercator4 annotation	GO:0005199,GO:0005576,GO:0005618,GO:0007275	IPR008978
HORVU.MOREX.r3.3HG0273060	1.4e-07	1.47572	0.914	0.592	1.54392	0.00682814	FMc	HORVU.MOREX.r3.3HG0273060.1	high	protein_coding	***	Amino acid transporter family protein	GABA transporter *(GAT); gamma-aminobutyric acid transporter *(GAT)	amino acid metabolism; solute transport	GO:0003333,GO:0015171,GO:0016020,GO:0016021	PF01490	IPR013057
HORVU.MOREX.r3.6HG0560980	1.4e-07	1.23141	1	0.66	1.51515	0.00684116	FMc	HORVU.MOREX.r3.6HG0560980.1	high	protein_coding	***	Receptor kinase	LRR-Xb protein kinase; EC_2.7 transferase transferring phosphorus-containing group	protein modification; enzyme classification	GO:0000166,GO:0004672,GO:0004674,GO:0005524,GO:0006468,GO:0016020,GO:0016021,GO:0016301,GO:0016310,GO:0016740	PF00560,PF08263,PF00069	IPR001611,IPR032675,IPR013210,IPR032675,IPR000719,IPR011009
HORVU.MOREX.r3.6HG0553820	1.4e-07	1.20524	0.771	0.306	2.51961	0.00686457	FMc	HORVU.MOREX.r3.6HG0553820.1	high	protein_coding	*-*	Leucine-rich repeat protein kinase family protein	LRR-domain extensin	cell wall organisation	NA	PF13855	IPR001611,IPR032675
HORVU.MOREX.r3.7HG0648120	1.41e-07	1.02403	0.971	0.857	1.13302	0.00688139	FMc	HORVU.MOREX.r3.7HG0648120.1	high	protein_coding	***	Glutathione S-transferase	class tau glutathione S-transferase	redox homeostasis	GO:0016740	PF00043,PF13417	IPR010987,IPR004046,IPR004045,IPR012336
HORVU.MOREX.r3.6HG0558350	2.21e-09	0.452522	0.8	0.381	2.09974	0.000107917	FMad	HORVU.MOREX.r3.6HG0558350.1	high	protein_coding	***	Protein EFR3-like protein	component *(EFOP) of phosphatidylinositol 4-kinase complex	multi-process regulation	NA	IPR016024,IPR016024,IPR016024
HORVU.MOREX.r3.6HG0604750	1.25e-10	0.452054	0.835	0.371	2.25067	6.09e-06	FMad	HORVU.MOREX.r3.6HG0604750.1	low	protein_coding	--*	Serine/Threonine-kinase WNK11-like protein	not classified	no mercator4 annotation	GO:0004672,GO:0005524,GO:0006468,GO:0016301,GO:0016310	NA	NA
HORVU.MOREX.r3.5HG0420480	1.23e-11	0.449231	0.341	0.031	11	6.01e-07	FMad	HORVU.MOREX.r3.5HG0420480.1	high	protein_coding	***	BEL1-like homeodomain protein 6	BEL transcription factor	rna biosynthesis	GO:0003677,GO:0005634,GO:0006355	PF05920,PF07526	IPR008422,IPR006563,IPR009057
HORVU.MOREX.r3.4HG0337180	9.08e-11	0.447304	0.871	0.433	2.01155	4.44e-06	FMad	HORVU.MOREX.r3.4HG0337180.1	low	plastid_related	***	Zinc finger protein VAR3, chloroplastic	RNA editing factor *(OZ)	rna processing	NA	PF00641,PF00641	IPR001876,IPR001876,IPR001876,IPR001876,IPR001876
HORVU.MOREX.r3.1HG0056730	1.43e-07	1.19075	1	0.857	1.16686	0.007004	FMc	HORVU.MOREX.r3.1HG0056730.1	high	protein_coding	***	Lipoxygenase	EC_1.13 oxidoreductase acting on single donor with incorporation of molecular oxygen (oxygenase)	enzyme classification	GO:0006633,GO:0016491,GO:0016702,GO:0031408,GO:0046872,GO:0051213,GO:0055114	PF00305,PF01477	IPR013819,IPR013819,IPR001024,IPR001024
HORVU.MOREX.r3.6HG0574300	1.43e-07	0.996995	1	0.592	1.68919	0.00700484	FMc	HORVU.MOREX.r3.6HG0574300.1	low	transposon_related	*-*	Retrotransposon protein, putative, unclassified	reverse transcriptase domain containing protein	no mercator4 annotation	NA	PF00078	IPR000477
HORVU.MOREX.r3.4HG0346910	3.58e-08	0.446293	0.847	0.454	1.86564	0.00175307	FMad	HORVU.MOREX.r3.4HG0346910.1	high	protein_coding	***	Rubredoxin	rubredoxin domain containing protein	no mercator4 annotation	GO:0005506,GO:0016020,GO:0016021	NA	NA
HORVU.MOREX.r3.3HG0223770	3.7e-12	0.441505	0.8	0.309	2.589	1.81e-07	FMad	HORVU.MOREX.r3.3HG0223770.1	high	protein_coding	***	Beta-fructofuranosidase, insoluble isoenzyme 3	beta fructofuranosidase insoluble isoenzyme	no mercator4 annotation	GO:0003824,GO:0004553,GO:0005975,GO:0008152,GO:0016747	NA	NA
HORVU.MOREX.r3.7HG0721750	1.45e-07	2.47883	0.343	0.048	7.14583	0.00706976	FMc	HORVU.MOREX.r3.7HG0721750.1	low	protein_coding	--*	bZIP transcription factor, putative (DUF1664)	not classified	no mercator4 annotation	NA	NA	NA
HORVU.MOREX.r3.5HG0508840	5.97e-09	0.438497	0.647	0.237	2.72996	0.000291955	FMad	HORVU.MOREX.r3.5HG0508840.1	high	protein_coding	***	Transporter-related family protein	nicotinate transporter *(NiaP)	solute transport	GO:0005215,GO:0016020,GO:0016021,GO:0022857,GO:0055085	PF00083,PF00083	IPR020846,IPR020846,IPR005828,IPR005828
HORVU.MOREX.r3.6HG0628800	6.14e-08	0.436605	0.953	0.619	1.53958	0.00300031	FMad	HORVU.MOREX.r3.6HG0628800.1	high	protein_coding	***	fanconi anemia group F protein (FANCF)	fanconi anemia group f protein anc	no mercator4 annotation	NA	NA	NA
HORVU.MOREX.r3.6HG0571750	1.47e-07	1.17511	0.355	0.05	7.1	0.00716465	FMab	HORVU.MOREX.r3.6HG0571750.1	high	protein_coding	***	DNA (Cytosine-5-)-methyltransferase	de novo DNA methylase *(DRM1/2)	chromatin organisation	GO:0006306,GO:0008168,GO:0016740,GO:0032259	IPR029063,IPR029063
HORVU.MOREX.r3.2HG0111850	1e-07	0.433962	0.824	0.443	1.86005	0.00490174	FMad	HORVU.MOREX.r3.2HG0111850.1	low	protein_coding	*-*	E3 ubiquitin-protein ligase SHPRH	ring helicase phd and domain containing protein	no mercator4 annotation	GO:0005524,GO:0016874,GO:0046872	NA	NA
HORVU.MOREX.r3.3HG0220180	1.47e-07	1.02102	0.806	0.642	1.25545	0.00717301	FMab	HORVU.MOREX.r3.3HG0220180.1	high	protein_coding	***	Pentatricopeptide repeat-containing protein	pentatricopeptide repeat containing protein	no mercator4 annotation	GO:0004672,GO:0005524,GO:0006468,GO:0016020,GO:0016021	PF13812,PF13041,PF13041,PF13041,PF13041,PF13041,PF13041,PF01535,PF01535	IPR002885,IPR002885,IPR002885,IPR002885,IPR002885,IPR002885,IPR002885,IPR002885,IPR002885,IPR002885,IPR002885,IPR002885,IPR002885,IPR002885,IPR002885,IPR002885,IPR002885,IPR002885,IPR002885,IPR002885,IPR002885
HORVU.MOREX.r3.6HG0565970	1.47e-07	1.70658	0.661	0.25	2.644	0.00719069	FMab	HORVU.MOREX.r3.6HG0565970.1	high	protein_coding	***	Early nodulin-like protein	phytocyanin domain containing protein	no mercator4 annotation	GO:0009055,GO:0022900	PF02298	IPR008972,IPR003245
HORVU.MOREX.r3.4HG0375490	1.81e-07	0.430516	1	0.763	1.31062	0.00884711	FMad	HORVU.MOREX.r3.4HG0375490.1	high	protein_coding	***	Cell cycle checkpoint control family protein	component *(RAD9) of 9-1-1 DNA damage sensor complex	dna damage response	GO:0000075,GO:0000077,GO:0006281,GO:0030896	PF04139	IPR007268
HORVU.MOREX.r3.1HG0031000	1.48e-07	0.26728	1	0.735	1.36054	0.00723368	FMc	HORVU.MOREX.r3.1HG0031000.1	low	protein_coding	--*	Calcium-dependent lipid-binding (CaLB domain) family protein	60s ribosomal protein l5 1	no mercator4 annotation	NA	NA	NA
HORVU.MOREX.r3.2HG0153800	1.48e-07	1.26936	1	0.728	1.37363	0.00723809	FMc	HORVU.MOREX.r3.2HG0153800.1	high	protein_coding	***	Aldo/keto reductase family-like protein	aldo ket red domain containing protein	no mercator4 annotation	GO:0016491,GO:0055114	PF00248	IPR023210,IPR023210
HORVU.MOREX.r3.1HG0082330	9.71e-08	0.429313	0.212	0	#DIV/0!	0.00474797	FMad	HORVU.MOREX.r3.1HG0082330.1	low	protein_coding	--*	RING/U-box superfamily protein	not classified	no mercator4 annotation	NA	NA	NA
HORVU.MOREX.r3.2HG0132620	1.49e-07	1.58194	0.914	0.463	1.97408	0.00730126	FMc	HORVU.MOREX.r3.2HG0132620.1	high	protein_coding	***	DUF868 family protein	gag 3 domain containing protein	no mercator4 annotation	NA	PF05910	IPR008586
HORVU.MOREX.r3.2HG0141010	9.71e-08	0.429313	0.212	0	#DIV/0!	0.00474797	FMad	HORVU.MOREX.r3.2HG0141010.1	low	transposon_related	--*	Transposon protein, putative, CACTA, En/Spm sub-class	genome assembly chromosome ii	no mercator4 annotation	NA	NA	NA
HORVU.MOREX.r3.4HG0363750	9.71e-08	0.429313	0.212	0	#DIV/0!	0.00474797	FMad	HORVU.MOREX.r3.4HG0363750.1	low	protein_coding	--*	maize chloroplast splicing factor-like protein	not classified	no mercator4 annotation	NA	NA	NA
HORVU.MOREX.r3.4HG0372060	9.71e-08	0.429313	0.212	0	#DIV/0!	0.00474797	FMad	HORVU.MOREX.r3.4HG0372060.1	low	transposon_related	*-*	Retrotransposon protein, putative, Ty3-gypsy subclass	gag pol yprotein	no mercator4 annotation	GO:0003676,GO:0004190,GO:0006508,GO:0008270,GO:0015074	PF00078	IPR000477
HORVU.MOREX.r3.7HG0688960	1.51e-07	1.4011	0.943	0.476	1.98109	0.00740069	FMc	HORVU.MOREX.r3.7HG0688960.1	low	protein_coding	*-*	ROP-interactive CRIB motif protein	GTPase effector *(RIC)	multi-process regulation	NA	NA	NA
HORVU.MOREX.r3.5HG0433740	9.71e-08	0.429313	0.212	0	#DIV/0!	0.00474797	FMad	HORVU.MOREX.r3.5HG0433740.1	low	transposon_related	*-*	Retrovirus-related Pol polyprotein from transposon TNT 1-94	cchc type domain containing protein	no mercator4 annotation	GO:0003676,GO:0008270,GO:0015074	IPR001878
HORVU.MOREX.r3.5HG0436500	9.71e-08	0.429313	0.212	0	#DIV/0!	0.00474797	FMad	HORVU.MOREX.r3.5HG0436500.1	low	transposon_related	*-*	Retrovirus-related Pol polyprotein from transposon TNT 1-94	genome assembly chromosome ii	no mercator4 annotation	NA	NA	NA
HORVU.MOREX.r3.7HG0657480	9.71e-08	0.429313	0.212	0	#DIV/0!	0.00474797	FMad	HORVU.MOREX.r3.7HG0657480.1	low	protein_coding	--*	D-alanine-D-alanine ligase family	arf gap domain containing protein	no mercator4 annotation	NA	NA	NA
HORVU.MOREX.r3.2HG0156580	9.71e-08	0.429313	0.212	0	#DIV/0!	0.00474797	FMad	HORVU.MOREX.r3.2HG0156580.1	high	protein_coding	***	Protein FAR1-RELATED SEQUENCE 6	FRS/FRF transcription factor	rna biosynthesis	GO:0006355,GO:0008270	PF03101,PF10551,PF04434	IPR004330,IPR018289,IPR007527
HORVU.MOREX.r3.7HG0710320	4.55e-09	0.428981	1	0.99	1.0101	0.000222522	FMad	HORVU.MOREX.r3.7HG0710320.1	high	protein_coding	***	BTB/POZ domain-containing family protein	substrate adaptor *(LRB) of CUL3-BTB E3 ubiquitin ligase complex	protein homeostasis	GO:0005634,GO:0010114,GO:0016567,GO:0031463	PF07707,PF00651	IPR011705,IPR011333,IPR000210,IPR008974
HORVU.MOREX.r3.7HG0649480	1.77e-08	0.423814	0.953	0.608	1.56743	0.000866521	FMad	HORVU.MOREX.r3.7HG0649480.1	high	protein_coding	***	Early nodulin 93	early nodulin protein	no mercator4 annotation	GO:0016020,GO:0016021	PF03386	IPR005050
HORVU.MOREX.r3.2HG0106340	3.91e-08	0.422198	0.506	0.155	3.26452	0.00191412	FMad	HORVU.MOREX.r3.2HG0106340.1	high	protein_coding	***	Pentatricopeptide repeat-containing protein	pentatricopeptide repeat containing protein	no mercator4 annotation	GO:0008270	PF01535,PF01535,PF01535,PF01535,PF01535,PF13041,PF13041,PF14432	IPR002885,IPR002885,IPR002885,IPR002885,IPR002885,IPR002885,IPR002885,IPR002885,IPR002885,IPR002885,IPR002885,IPR002885,IPR002885,IPR032867
HORVU.MOREX.r3.7HG0658760	1.56e-07	1.1885	1	0.837	1.19474	0.00760473	FMc	HORVU.MOREX.r3.7HG0658760.1	high	protein_coding	***	Calcineurin-like metallo-phosphoesterase superfamily protein	metallophos domain containing protein	no mercator4 annotation	GO:0016787	PF00149	IPR029052,IPR004843,IPR027629
HORVU.MOREX.r3.7HG0742850	4.17e-09	0.402819	0.259	0.072	3.59722	0.000203947	FMad	HORVU.MOREX.r3.7HG0742850.1	high	protein_coding	***	Lectin	l type ectin domain containing receptor kinase 5	no mercator4 annotation	GO:0030246	PF00139	IPR013320,IPR001220
HORVU.MOREX.r3.7HG0747920	1.56e-07	1.4817	0.743	0.299	2.48495	0.00762409	FMc	HORVU.MOREX.r3.7HG0747920.1	high	protein_coding	***	Kinase family protein	SnRK2 SNF1-related protein kinase; EC_2.7 transferase transferring phosphorus-containing group	protein modification; enzyme classification	GO:0000166,GO:0004672,GO:0004674,GO:0005524,GO:0006468,GO:0016301,GO:0016310	NA	NA
HORVU.MOREX.r3.2HG0174090	4.39e-08	0.401307	0.953	0.619	1.53958	0.00214701	FMad	HORVU.MOREX.r3.2HG0174090.1	high	protein_coding	***	ATP-dependent zinc metalloprotease FtsH	atp dependent zinc metalloprotease ftsh 2	no mercator4 annotation	GO:0000166,GO:0004222,GO:0005524,GO:0006508,GO:0008233,GO:0008237,GO:0008270,GO:0016020,GO:0016021	PF06480,PF00004	IPR011546,IPR003959,IPR027417
HORVU.MOREX.r3.1HG0066150	2.84e-10	0.401268	0.988	0.639	1.54617	1.39e-05	FMad	HORVU.MOREX.r3.1HG0066150.1	high	protein_coding	***	Beta-hexosaminidase	beta-N-acetylhexosaminidase *(HEXO); EC_3.2 glycosylase	protein modification; enzyme classification	GO:0004553,GO:0004563,GO:0005975,GO:0008152,GO:0016787,GO:0016798,GO:0102148	PF14845,PF00728	IPR029019,IPR017853,IPR029018,IPR015883
HORVU.MOREX.r3.5HG0527250	4.09e-12	0.400052	1	0.629	1.58983	2e-07	FMad	HORVU.MOREX.r3.5HG0527250.1	high	protein_coding	--*	Trypsin inhibitor	Bowman-Birk protease inhibitor	protein homeostasis	GO:0004867,GO:0005576,GO:0010951	PF00228	IPR000877,IPR000877
HORVU.MOREX.r3.2HG0195850	1.79e-12	0.398481	0.929	0.485	1.91546	8.76e-08	FMad	HORVU.MOREX.r3.2HG0195850.1	high	protein_coding	***	Ubiquitin	component *(eL40) of large ribosomal-subunit (LSU) proteome	protein biosynthesis	GO:0003735,GO:0005840,GO:0006412	PF00240,PF01020	IPR000626,IPR011332,IPR029071,IPR001975
HORVU.MOREX.r3.6HG0607590	1.14e-07	0.396198	0.824	0.443	1.86005	0.00559549	FMad	HORVU.MOREX.r3.6HG0607590.1	high	protein_coding	***	U-box domain-containing family protein	E3 ubiquitin ligase	protein homeostasis	GO:0004842,GO:0016567	PF04564	IPR003613,IPR016024
HORVU.MOREX.r3.6HG0583210	4.56e-09	0.3949	0.894	0.505	1.7703	0.00022315	FMad	HORVU.MOREX.r3.6HG0583210.1	high	protein_coding	***	no-apical-meristem-associated carboxy-terminal domain protein	nam associated domain containing protein	no mercator4 annotation	NA	PF14303	IPR029466
HORVU.MOREX.r3.7HG0679570	1.94e-07	0.387643	0.871	0.505	1.72475	0.0094747	FMad	HORVU.MOREX.r3.7HG0679570.1	high	protein_coding	--*	Lumenal PsbP-like protein	psbp domain containing protein	no mercator4 annotation	GO:0005509,GO:0009523,GO:0009654,GO:0015979,GO:0019898	PF01789	IPR016123,IPR002683
HORVU.MOREX.r3.1HG0055440	1.59e-07	0.852417	1	0.993	1.00705	0.00776042	FMc	HORVU.MOREX.r3.1HG0055440.1	low	non_coding	***	Cytochrome c-type biogenesis protein CcmE	heme chaperone CcmE of CCM cytochrome c maturation system (system I)	cellular respiration	GO:0005886,GO:0016020,GO:0016021,GO:0017003,GO:0017004,GO:0020037	PF03100	IPR004329,IPR004329
HORVU.MOREX.r3.1HG0023430	9.3e-08	0.383979	0.635	0.258	2.46124	0.00454624	FMad	HORVU.MOREX.r3.1HG0023430.1	low	protein_coding	*-*	thiamine-phosphate synthase	non specific phospholipase	no mercator4 annotation	NA	NA	NA
HORVU.MOREX.r3.6HG0598360	1.6e-07	2.32897	0.4	0.041	9.7561	0.00780448	FMc	HORVU.MOREX.r3.6HG0598360.1	high	protein_coding	--*	Nucleoporin autopeptidase	4 o methyl glucurnyl esterase isfrm x1	no mercator4 annotation	NA	NA	NA
HORVU.MOREX.r3.7HG0729100	1.61e-07	0.908459	0.914	0.565	1.6177	0.00786829	FMc	HORVU.MOREX.r3.7HG0729100.1	high	protein_coding	***	Fe/S biogenesis protein nfuA	scaffold protein NFU of plastidial SUF system transfer phase	coenzyme metabolism	GO:0005506,GO:0016226,GO:0051536	PF01106,PF01106	IPR001075,IPR001075
HORVU.MOREX.r3.2HG0205800	4.01e-09	0.375674	0.741	0.33	2.24545	0.000196238	FMad	HORVU.MOREX.r3.2HG0205800.1	high	protein_coding	***	Alpha/beta-Hydrolases superfamily protein	lipid droplet associated hydrolase	no mercator4 annotation	GO:0016787	IPR029058
HORVU.MOREX.r3.5HG0480150	1.61e-07	0.69727	1	0.619	1.61551	0.00788338	FMc	HORVU.MOREX.r3.5HG0480150.1	high	protein_coding	***	Kinase-like protein	RLCK-VIIa receptor-like protein kinase; EC_2.7 transferase transferring phosphorus-containing group	protein modification; enzyme classification	GO:0004672,GO:0004675,GO:0005524,GO:0005886,GO:0006468,GO:0007166,GO:0007178,GO:0016301,GO:0016310	PF07714	IPR001245,IPR011009
HORVU.MOREX.r3.2HG0115880	2.09e-10	0.358108	0.341	0.082	4.15854	1.02e-05	FMad	HORVU.MOREX.r3.2HG0115880.1	low	protein_coding	--*	U2 snRNP auxilliary factor, large subunit, splicing factor	not classified	no mercator4 annotation	GO:0003676,GO:0003723,GO:0005634,GO:0006397	NA	NA
HORVU.MOREX.r3.4HG0390400	2.46e-09	0.35376	0.882	0.495	1.78182	0.000120211	FMad	HORVU.MOREX.r3.4HG0390400.1	high	protein_coding	*-*	Fantastic four-like protein	regulatory protein *(EAR1) of abscisic acid signalling	phytohormone action	NA	PF11250	IPR021410
HORVU.MOREX.r3.3HG0247200	8.21e-08	0.353562	0.329	0.062	5.30645	0.00401592	FMad	HORVU.MOREX.r3.3HG0247200.1	high	protein_coding	--*	DNA mismatch repair protein MutL	not classified	no mercator4 annotation	GO:0005524,GO:0006281,GO:0006298,GO:0006974,GO:0016887,GO:0030983,GO:0032300	NA	NA
HORVU.MOREX.r3.2HG0177600	1.64e-07	2.63624	0.257	0.122	2.10656	0.00802345	FMc	HORVU.MOREX.r3.2HG0177600.1	high	protein_coding	***	Basic helix-loop-helix (BHLH) DNA-binding superfamily	bHLH class-X transcription factor	rna biosynthesis	GO:0003677,GO:0046983	IPR011598
HORVU.MOREX.r3.5HG0467850	1.7e-09	0.348336	0.882	0.474	1.86076	8.33e-05	FMad	HORVU.MOREX.r3.5HG0467850.1	high	protein_coding	***	Pentatricopeptide repeat-containing protein	pentatricopeptide repeat containing protein	no mercator4 annotation	NA	PF01535,PF01535,PF01535,PF01535,PF13041,PF13041,PF13041,PF13041,PF13041	IPR002885,IPR002885,IPR002885,IPR002885,IPR002885,IPR002885,IPR002885,IPR002885,IPR002885,IPR002885,IPR002885,IPR002885,IPR002885,IPR002885,IPR002885,IPR002885,IPR002885,IPR002885,IPR002885,IPR002885,IPR002885,IPR002885,IPR011990,IPR011990
HORVU.MOREX.r3.7HG0676350	1.64e-07	0.808901	1	0.986	1.0142	0.00802746	FMc	HORVU.MOREX.r3.7HG0676350.1	high	protein_coding	***	Maternal effect embryo arrest protein	far domain containing protein	no mercator4 annotation	GO:0016020,GO:0016021	NA	NA
HORVU.MOREX.r3.3HG0277850	1.92e-10	0.346352	0.976	0.608	1.60526	9.4e-06	FMad	HORVU.MOREX.r3.3HG0277850.1	high	protein_coding	***	Carboxyl-terminal-processing protease	carboxy-terminal processing peptidase *(CtpA)	protein modification	GO:0006508,GO:0008233,GO:0008236	PF00595,PF03572	IPR001478,IPR029045,IPR029045,IPR001478,IPR005151,IPR004447
HORVU.MOREX.r3.2HG0100640	1.66e-07	0.615156	0.714	0.558	1.27957	0.00809483	FMc	HORVU.MOREX.r3.2HG0100640.1	low	protein_coding	--*	NBS-LRR disease resistance protein	not classified	no mercator4 annotation	GO:0043531	NA	NA
HORVU.MOREX.r3.2HG0212980	1.66e-07	1.63461	0.971	0.565	1.71858	0.00811241	FMc	HORVU.MOREX.r3.2HG0212980.1	high	protein_coding	***	Acyl-protein thioesterase 1	protein deacetylasen *(TIPSY); immunity suppressor (SOBER/TIPSY) of effector-triggered immunity (ETI) network	protein modification; external stimuli response	GO:0016787	PF02230	IPR003140,IPR029058
HORVU.MOREX.r3.2HG0141040	4.29e-08	0.343531	0.976	0.67	1.45672	0.00209598	FMad	HORVU.MOREX.r3.2HG0141040.1	high	protein_coding	--*	Pyrroline-5-carboxylate reductase	not classified	no mercator4 annotation	GO:0004735,GO:0005618,GO:0006561,GO:0008652,GO:0009408,GO:0009651,GO:0016491,GO:0055114,GO:0055129	NA	NA
HORVU.MOREX.r3.4HG0335420	1.67e-07	1.31646	1	0.755	1.3245	0.00816847	FMc	HORVU.MOREX.r3.4HG0335420.1	low	non_coding	***	50S ribosomal protein L18	component *(uL18m) of large mitoribosomal-subunit proteome	protein biosynthesis	GO:0003735,GO:0005622,GO:0005840,GO:0006412	PF00861	IPR005484
HORVU.MOREX.r3.3HG0313060	1.68e-07	1.60368	0.339	0.033	10.2727	0.00819889	FMab	HORVU.MOREX.r3.3HG0313060.1	high	protein_coding	***	Heparan-alpha-glucosaminide N-acetyltransferase	hgsnat cat domain containing protein	no mercator4 annotation	GO:0016020,GO:0016021,GO:0016740	PF07786	IPR012429
HORVU.MOREX.r3.UnG0753750	1.58e-17	0.341348	0.282	0.031	9.09677	7.71e-13	FMad	HORVU.MOREX.r3.UnG0753750.1	high	protein_coding	***	NADH-ubiquinone oxidoreductase chain 4	NA	NA	GO:0008137,GO:0016020,GO:0016021,GO:0042773,GO:0055114	NA	NA
HORVU.MOREX.r3.4HG0389310	1.69e-07	1.97647	0.743	0.245	3.03265	0.00826611	FMc	HORVU.MOREX.r3.4HG0389310.1	high	protein_coding	***	Transducin/WD40 repeat protein	substrate adaptor of CUL4-based E3 ubiquitin ligase complex	protein homeostasis	NA	PF00400	IPR017986,IPR001680
HORVU.MOREX.r3.3HG0298190	3.79e-10	0.338626	1	0.691	1.44718	1.85e-05	FMad	HORVU.MOREX.r3.3HG0298190.1	high	protein_coding	***	Pentatricopeptide repeat superfamily protein	tRNA-binding component *(BUD32) of tRNA N6-threonylcarbamoylation KEOPS/EKC complex; component *(mL104) of large mitoribosomal-subunit proteome; EC_2.7 transferase transferring phosphorus-containing group	rna processing; protein biosynthesis; enzyme classification	NA	PF00069,PF01535,PF01535,PF01535,PF01535,PF13812	IPR002885,IPR002885,IPR002885,IPR011009,IPR000719,IPR022495,IPR002885,IPR002885,IPR002885,IPR002885,IPR002885,IPR011009,IPR011009
HORVU.MOREX.r3.5HG0450230	1.29e-07	0.328634	0.576	0.247	2.33198	0.00629108	FMad	HORVU.MOREX.r3.5HG0450230.1	low	protein_coding	--*	calpain-type cysteine protease family	not classified	no mercator4 annotation	NA	NA	NA
HORVU.MOREX.r3.1HG0004190	2.15e-09	0.283543	0.812	0.412	1.97087	0.000104913	FMad	HORVU.MOREX.r3.1HG0004190.1	low	protein_coding	--*	Succinate dehydrogenase flavoprotein subunit	alkyl hydroperoxide reductase subunit c	no mercator4 annotation	GO:0005886,GO:0006099,GO:0008177,GO:0016020,GO:0016491,GO:0016627,GO:0022900,GO:0050660,GO:0055114	NA	NA
HORVU.MOREX.r3.6HG0626350	1.72e-07	1.00227	0.952	0.658	1.44681	0.00841042	FMab	HORVU.MOREX.r3.6HG0626350.1	high	protein_coding	***	Vacuolar protein sorting 55 containing protein	vacuolar protein sorting associated homolog	no mercator4 annotation	GO:0005773,GO:0016020,GO:0016021	PF04133	IPR007262
HORVU.MOREX.r3.3HG0318230	1.72e-07	1.13967	1	0.884	1.13122	0.00843456	FMc	HORVU.MOREX.r3.3HG0318230.1	high	protein_coding	***	NBS-LRR-like resistance protein	disease resistance protein rga	no mercator4 annotation	GO:0043531	PF00931	IPR027417,IPR002182,IPR032675
HORVU.MOREX.r3.1HG0039920	3.67e-09	0.282184	0.918	0.557	1.64811	0.00017965	FMad	HORVU.MOREX.r3.1HG0039920.1	high	protein_coding	***	Pectate lyase	pectate lyase; pectate lyase *(PLL12); EC_4.2 carbon-oxygen lyase	cell wall organisation; plant organogenesis; enzyme classification	GO:0016829,GO:0030570,GO:0045490,GO:0046872	PF00544	IPR002022,IPR011050
HORVU.MOREX.r3.2HG0144830	1.73e-07	1.97462	0.914	0.599	1.52588	0.00847334	FMc	HORVU.MOREX.r3.2HG0144830.1	high	protein_coding	***	Protein FAR1-RELATED SEQUENCE 5	FRS/FRF transcription factor	rna biosynthesis	GO:0003700,GO:0006355,GO:0008270,GO:0043565	PF03101,PF03101,PF10551,PF04434	IPR004330,IPR004330,IPR018289,IPR007527
HORVU.MOREX.r3.1HG0070340	1.74e-07	0.273335	1	0.762	1.31234	0.0084987	FMc	HORVU.MOREX.r3.1HG0070340.1	high	protein_coding	***	Protein kinase-like protein	hydrogen peroxide receptor kinase *(HPCA); LRR-VIII-1 protein kinase; EC_2.7 transferase transferring phosphorus-containing group	redox homeostasis; protein modification; enzyme classification	GO:0000166,GO:0004672,GO:0004674,GO:0005524,GO:0006468,GO:0016020,GO:0016021,GO:0016301,GO:0016310,GO:0016740	PF08263,PF07714	IPR032675,IPR013210,IPR011009,IPR001245
HORVU.MOREX.r3.3HG0241300	1.75e-07	1.07047	0.429	0.299	1.43478	0.00854877	FMc	HORVU.MOREX.r3.3HG0241300.1	high	protein_coding	*-*	Zinc finger CCCH domain protein	zinc finger ccch domain containing protein	no mercator4 annotation	GO:0046872	PF00642	IPR000571,IPR000571
HORVU.MOREX.r3.6HG0594260	1.76e-07	0.996706	0.686	0.449	1.52784	0.0085836	FMc	HORVU.MOREX.r3.6HG0594260.1	low	plastid_related	--*	Translation initiation factor IF-2, chloroplastic	not classified	no mercator4 annotation	GO:0000166,GO:0003743,GO:0003924,GO:0005525,GO:0005622,GO:0006412,GO:0006413,GO:0009507,GO:0009536	NA	NA
HORVU.MOREX.r3.2HG0205020	1.76e-07	0.749337	1	0.975	1.02564	0.00859518	FMab	HORVU.MOREX.r3.2HG0205020.1	high	protein_coding	***	Glycosyltransferase	EC_2.4 glycosyltransferase	enzyme classification	GO:0008152,GO:0016740,GO:0016757,GO:0016758	PF00201	IPR002213
HORVU.MOREX.r3.2HG0110730	1.77e-07	0.233989	1	0.742	1.34771	0.00864436	FMab	HORVU.MOREX.r3.2HG0110730.1	high	protein_coding	***	DNA primase	multifunctional DNA primase and DNA polymerase *(PrimPol)	cell division	NA	NA	NA
HORVU.MOREX.r3.3HG0235360	1.77e-07	1.19736	1	0.796	1.25628	0.00867989	FMc	HORVU.MOREX.r3.3HG0235360.1	high	protein_coding	***	Pentatricopeptide repeat-containing protein	pentatricopeptide repeat containing protein	no mercator4 annotation	GO:0004143,GO:0007205,GO:0008270,GO:0016310	PF13041,PF14432,PF12854,PF01535,PF01535,PF01535,PF01535	IPR002885,IPR011990,IPR011990,IPR032867,IPR002885,IPR002885,IPR002885,IPR002885,IPR002885,IPR002885,IPR002885,IPR002885
HORVU.MOREX.r3.5HG0488740	1.78e-07	1.24824	0.971	0.524	1.85305	0.00868754	FMc	HORVU.MOREX.r3.5HG0488740.1	high	protein_coding	--*	F-box family protein	f box domain containing protein	no mercator4 annotation	NA	PF12937	IPR001810,IPR001810
HORVU.MOREX.r3.7HG0656750	1.79e-07	0.345242	0.971	0.694	1.39914	0.00873844	FMc	HORVU.MOREX.r3.7HG0656750.1	high	protein_coding	***	Exocyst complex component, putative	component *(EXO70) of Exocyst complex	vesicle trafficking	GO:0000145,GO:0006887	PF03081	IPR016159,IPR016159,IPR004140
HORVU.MOREX.r3.3HG0298160	7.46e-11	0.27615	0.306	0.082	3.73171	3.65e-06	FMad	HORVU.MOREX.r3.3HG0298160.1	high	protein_coding	***	Hexosyltransferase	beta-1,3-galactosyltransferase *(B3GALT)	cell wall organisation	GO:0000139,GO:0005794,GO:0006486,GO:0008378,GO:0016020,GO:0016757	PF01762,PF13334	IPR002659,IPR025298
HORVU.MOREX.r3.6HG0603120	6.18e-08	0.272125	0.718	0.361	1.98892	0.00302133	FMad	HORVU.MOREX.r3.6HG0603120.1	high	protein_coding	***	Zinc finger protein, putative	C2H2 class-IDD/IDZ transcription factor	rna biosynthesis	GO:0003676,GO:0046872	PF12171	IPR022755
HORVU.MOREX.r3.7HG0678110	8.1e-10	0.265937	0.718	0.351	2.04558	3.96e-05	FMad	HORVU.MOREX.r3.7HG0678110.1	high	protein_coding	*-*	DNA mismatch repair protein MutL	sp mutl dna mismatch repair protein mutl	no mercator4 annotation	GO:0005524,GO:0006298,GO:0016887,GO:0030983,GO:0032300	IPR003594
HORVU.MOREX.r3.2HG0148060	1.24e-10	0.261479	1	0.68	1.47059	6.06e-06	FMad	HORVU.MOREX.r3.2HG0148060.1	high	protein_coding	***	Folate/biopterin transporter family protein, expressed	small solute transporter *(BT1)	solute transport	GO:0016020,GO:0016021	PF03092,PF03092	IPR020846,IPR004324,IPR004324,IPR004324
HORVU.MOREX.r3.6HG0590980	1.83e-07	0.831544	0.952	0.6	1.58667	0.00893342	FMab	HORVU.MOREX.r3.6HG0590980.1	high	protein_coding	--*	Phosphatidylinositol 3-kinase catalytic subunit type 3	mif4g like 2 domain containing protein	no mercator4 annotation	GO:0000045,GO:0000166,GO:0000407,GO:0004672,GO:0005515,GO:0005524,GO:0005768,GO:0005770,GO:0005776,GO:0005777,GO:0005829,GO:0005930,GO:0006468,GO:0006497,GO:0006897,GO:0006914,GO:0007032,GO:0007049,GO:0009267,GO:0016020,GO:0016236,GO:0016301,GO:0016303,GO:0016310,GO:0016485,GO:0016740,GO:0030242,GO:0030496,GO:0030670,GO:0031410,GO:0032465,GO:0034162,GO:0034271,GO:0034272,GO:0034497,GO:0035004,GO:0035032,GO:0036092,GO:0042149,GO:0043201,GO:0044754,GO:0045022,GO:0045335,GO:0046854,GO:0048015,GO:0050708,GO:0051301	NA	NA
HORVU.MOREX.r3.7HG0720620	1.83e-07	2.07913	0.2	0.129	1.55039	0.00896609	FMc	HORVU.MOREX.r3.7HG0720620.1	low	protein_coding	*-*	Serine carboxypeptidase, putative	EC_3.4 hydrolase acting on peptide bond (peptidase)	enzyme classification	GO:0004180,GO:0004185,GO:0006508,GO:0016020,GO:0016021,GO:0016787	PF00450	IPR001563,IPR029058
HORVU.MOREX.r3.3HG0222100	1.85e-07	1.87318	0.514	0.252	2.03968	0.00902896	FMc	HORVU.MOREX.r3.3HG0222100.1	low	protein_coding	--*	nuclear pore anchor	not classified	no mercator4 annotation	NA	NA	NA
HORVU.MOREX.r3.7HG0684810	1.85e-07	1.16796	0.484	0.117	4.13675	0.00906495	FMab	HORVU.MOREX.r3.7HG0684810.1	high	protein_coding	***	Glycerophosphodiester phosphodiesterase	glycerophosphodiester phosphodiesterase	no mercator4 annotation	GO:0006629,GO:0008081	PF03009	IPR030395,IPR017946,IPR017946
HORVU.MOREX.r3.3HG0229730	1.86e-07	0.396412	1	0.755	1.3245	0.00907854	FMc	HORVU.MOREX.r3.3HG0229730.1	high	protein_coding	***	Isoaspartyl peptidase/L-asparaginase	L-asparaginase *(ASPG); EC_3.4 hydrolase acting on peptide bond (peptidase)	amino acid metabolism; enzyme classification	GO:0016787	PF01112	IPR029055,IPR000246
HORVU.MOREX.r3.5HG0468050	1.87e-07	1.30066	0.468	0.1	4.68	0.00913561	FMab	HORVU.MOREX.r3.5HG0468050.1	high	protein_coding	***	Kinase family protein	EC_2.7 transferase transferring phosphorus-containing group	enzyme classification	GO:0000166,GO:0004672,GO:0004674,GO:0005524,GO:0006468,GO:0016301,GO:0016310,GO:0016740	PF00069,PF07714	IPR000719,IPR011009,IPR011009,IPR011009,IPR001245
HORVU.MOREX.r3.4HG0410510	1.87e-07	0.816848	0.871	0.467	1.8651	0.00914793	FMab	HORVU.MOREX.r3.4HG0410510.1	high	protein_coding	***	Bifunctional inhibitor/lipid-transfer protein/seed storage 2S albumin-like protein	aai domain containing protein	no mercator4 annotation	NA	PF14368	IPR016140,IPR016140
HORVU.MOREX.r3.3HG0309790	1.88e-07	0.892052	1	0.939	1.06496	0.00920226	FMc	HORVU.MOREX.r3.3HG0309790.1	high	protein_coding	***	Protein XRI1	protein xri isoform x1	no mercator4 annotation	NA	NA	NA
HORVU.MOREX.r3.1HG0059850	1.03e-07	0.248519	0.871	0.515	1.69126	0.00502941	FMad	HORVU.MOREX.r3.1HG0059850.1	high	protein_coding	***	Lipase	lipase 3 domain containing protein	no mercator4 annotation	GO:0006629,GO:0016787	PF01764	IPR029058,IPR002921
HORVU.MOREX.r3.3HG0313520	1.89e-07	0.626913	0.581	0.2	2.905	0.00923023	FMab	HORVU.MOREX.r3.3HG0313520.1	high	protein_coding	*-*	Heavy metal transport/detoxification superfamily protein, putative	hma domain containing protein	no mercator4 annotation	GO:0030001,GO:0046872	PF00403	IPR006121,IPR006121
HORVU.MOREX.r3.5HG0510030	1.91e-07	1.19294	1	0.646	1.54799	0.00934029	FMc	HORVU.MOREX.r3.5HG0510030.1	high	protein_coding	***	Bax inhibitor-1 family protein	protein lifeguard	no mercator4 annotation	GO:0016020,GO:0016021	NA	NA
HORVU.MOREX.r3.2HG0121810	1.18e-09	0.239358	1	0.711	1.40647	5.75e-05	FMad	HORVU.MOREX.r3.2HG0121810.1	low	protein_coding	--*	1-deoxy-D-xylulose-5-phosphate synthase	not classified	no mercator4 annotation	GO:0003824,GO:0008152,GO:0008299,GO:0008661,GO:0009228,GO:0016114,GO:0016740,GO:0046872,GO:0052865	NA	NA
HORVU.MOREX.r3.2HG0200710	2.37e-08	0.234452	0.318	0.052	6.11538	0.00115946	FMad	HORVU.MOREX.r3.2HG0200710.1	low	non_coding	***	Cytochrome P450 family protein	ferulate 5-hydroxylase *(F5H); EC_1.14 oxidoreductase acting on paired donor with incorporation or reduction of molecular oxygen	cell wall organisation; enzyme classification	GO:0004497,GO:0005506,GO:0009809,GO:0016020,GO:0016021,GO:0016491,GO:0016705,GO:0016709,GO:0020037,GO:0046872,GO:0055114	PF00067	IPR001128,IPR001128
HORVU.MOREX.r3.1HG0077270	1.65e-12	0.190351	1	0.66	1.51515	8.08e-08	FMad	HORVU.MOREX.r3.1HG0077270.1	high	protein_coding	***	Gamma-glutamyl hydrolase	gamma-glutamyl hydrolase *(GGH); EC_3.4 hydrolase acting on peptide bond (peptidase)	coenzyme metabolism; enzyme classification	GO:0006508,GO:0008242,GO:0016787,GO:0034722	PF07722	IPR011697,IPR029062
HORVU.MOREX.r3.7HG0676020	1.21e-07	0.17422	0.882	0.536	1.64552	0.00590583	FMad	HORVU.MOREX.r3.7HG0676020.1	high	protein_coding	***	Galactan beta-1,4-galactosyltransferase GALS1	beta-1,4-galactosyltransferase *(GALS)	cell wall organisation	GO:0016740,GO:0016757	PF01697	IPR008166
HORVU.MOREX.r3.5HG0532690	1.8e-09	0.169195	0.988	0.691	1.42981	8.8e-05	FMad	HORVU.MOREX.r3.5HG0532690.1	high	protein_coding	***	Protein FAR1-RELATED SEQUENCE 6	FRS/FRF transcription factor	rna biosynthesis	GO:0006355,GO:0008270	PF10551,PF03101,PF04434	IPR018289,IPR004330,IPR007527
HORVU.MOREX.r3.1HG0050290	2.92e-08	0.148572	0.976	0.691	1.41245	0.00142794	FMad	HORVU.MOREX.r3.1HG0050290.1	low	protein_coding	*-*	ADP-ribosylation factor GTPase-activating protein	class II ARF-GAP ARF-GTPase-activating protein	vesicle trafficking	GO:0005096,GO:0043547,GO:0046872	PF01412	IPR001164
HORVU.MOREX.r3.2HG0154120	1.97e-07	0.812475	1	0.98	1.02041	0.00963579	FMc	HORVU.MOREX.r3.2HG0154120.1	high	protein_coding	***	Mitochondrial transcription termination factor family	transcription termination factor mterf chloroplastic	no mercator4 annotation	GO:0003690,GO:0006355	PF02536,PF02536	IPR003690,IPR003690
HORVU.MOREX.r3.2HG0184760	3.72e-08	0.136689	0.965	0.66	1.46212	0.00181981	FMad	HORVU.MOREX.r3.2HG0184760.1	high	protein_coding	*-*	Required to maintain repression 2	polyprotein	no mercator4 annotation	NA	NA	NA
HORVU.MOREX.r3.2HG0128200	1.97e-07	0.775244	1	0.993	1.00705	0.00964997	FMc	HORVU.MOREX.r3.2HG0128200.1	high	protein_coding	***	CobW-domain-containing protein	cobw domain containing protein 05	no mercator4 annotation	NA	PF02492,PF07683	IPR003495,IPR011629,IPR011629,IPR027417
HORVU.MOREX.r3.5HG0482590	1.99e-07	1.19204	0.914	0.49	1.86531	0.00975403	FMc	HORVU.MOREX.r3.5HG0482590.1	high	protein_coding	***	Major facilitator superfamily protein	small solute transporter *(BT1)	solute transport	GO:0016020,GO:0016021	PF03092,PF03092	IPR004324,IPR004324,IPR004324,IPR020846
HORVU.MOREX.r3.5HG0470470	5.13e-08	0.121843	0.694	0.371	1.87062	0.00250898	FMad	HORVU.MOREX.r3.5HG0470470.1	low	protein_coding	--*	Ankyrin repeat domain-containing protein 37	not classified	no mercator4 annotation	NA	NA	NA
HORVU.MOREX.r3.6HG0606010	4.24e-08	0.117831	0.788	0.402	1.9602	0.00207585	FMad	HORVU.MOREX.r3.6HG0606010.1	high	protein_coding	***	Myb family transcription factor-like	transcriptional regulator *(KAN) of abaxial polarity	plant organogenesis	GO:0003677,GO:0005634,GO:0006351,GO:0006355,GO:0044212	PF00249	IPR009057,IPR006447,IPR001005
HORVU.MOREX.r3.6HG0597730	2.01e-07	1.21479	1	0.687	1.4556	0.00983068	FMc	HORVU.MOREX.r3.6HG0597730.1	high	protein_coding	***	TCP transcription factor	transcription factor *(TCP)	rna biosynthesis	GO:0003677,GO:0005634,GO:0006351,GO:0006355	PF03634	IPR005333
HORVU.MOREX.r3.3HG0239650	1.42e-09	0.115882	0.129	0.01	12.9	6.94e-05	FMad	HORVU.MOREX.r3.3HG0239650.1	high	protein_coding	--*	Rotundifolia-like protein	DVL/RTFL precursor polypeptide	phytohormone action	NA	PF08137	IPR012552
HORVU.MOREX.r3.2HG0185640	7.92e-10	0.114963	0.906	0.526	1.72243	3.87e-05	FMad	HORVU.MOREX.r3.2HG0185640.1	high	protein_coding	***	Protein ROOT PRIMORDIUM DEFECTIVE 1	porr domain containing protein	no mercator4 annotation	NA	PF11955	IPR021099
HORVU.MOREX.r3.6HG0557550	2.04e-07	0.87137	0.714	0.374	1.90909	0.00996265	FMc	HORVU.MOREX.r3.6HG0557550.1	high	protein_coding	***	CRS2-associated factor 1	mitochondrial RNA splicing factor *(mCSF1/2)	rna processing	GO:0003723,GO:0005739	PF01985,PF01985	IPR001890,IPR001890,IPR001890,IPR001890
HORVU.MOREX.r3.3HG0275770	2.04e-07	0.899083	0.984	0.975	1.00923	0.00997813	FMab	HORVU.MOREX.r3.3HG0275770.1	high	protein_coding	***	Alpha/beta hydrolase-like	ab hydrolase domain containing protein	no mercator4 annotation	GO:0003824,GO:0016020,GO:0016021,GO:0016787	PF12697	IPR029058,IPR000073
