## Supplementary Table 21 for "Imputation integrates single-cell and spatial gene expression data to resolve transcriptional networks in barley shoot meristem development"

### Sheet: Foglio1
Supplementary Table 21. Imputed differentially expressed genes between IM and FM in WT and between IM and the equivalent plastochron by position in com1a;com2g.
Gene name	Barvista ID	Tissue	Location	p_val	avg_log2FC	pct.1	pct.2	p_val_adj	Description	annotation	classification	Oryza sativa	Arabidopsis thaliana
HORVU.MOREX.r3.1HG0005590	1HG0005590	IM_WT	chr1H:11473145-11475188(+)	5.33412e-12	0.264751	1	1	2.66034e-07	Outer envelope pore protein 16, chloroplastic [UniProtKB/Swiss-Prot:Q41050]	outer envelope pore protein 16 1 chloroplastic	no mercator4 annotation	Os05g0111200	NA
HORVU.MOREX.r3.1HG0005600	1HG0005600	IM_WT	chr1H:11494736-11495674(+)	7.63537e-24	1.12468	1	1	3.80807e-19	NA	metallothionein	external stimuli response	Os05g0111300	NA
HORVU.MOREX.r3.1HG0006610	1HG0006610	SM_WT	chr1H:13953186-13954051(+)	1.83521e-10	0.3034	1	1	9.15293e-06	Histone H2A.2.2 [UniProtKB/Swiss-Prot:P02277]	histone *(H2A/HTA)	chromatin organisation	Os05g0113900	NA
HORVU.MOREX.r3.1HG0007290	1HG0007290	SM_WT	chr1H:14841990-14851305(-)	8.06333e-65	0.303997	1	1	4.02151e-60	Protein HGH1 homolog [UniProtKB/Swiss-Prot:Q76NW7]	protein hgh homolog	no mercator4 annotation	Os10g0406800	NA
HORVU.MOREX.r3.1HG0008450	1HG0008450	IM_WT	chr1H:19832954-19835880(+)	5.17932e-10	0.28202	1	1	2.58313e-05	Glutelin type-D 1 [UniProtKB/Swiss-Prot:Q6K508]	Globulin-type seed storage protein	protein homeostasis	Os05g0116000	NA
HORVU.MOREX.r3.1HG0010660	1HG0010660	IM_WT	chr1H:25076566-25077284(+)	8.3468e-10	0.55605	1	1	4.16288e-05	Defensin-like protein CAL1 [UniProtKB/Swiss-Prot:Q6K209]	defensin *(PDF2)	external stimuli response	Os02g0629800	NA
HORVU.MOREX.r3.1HG0010890	1HG0010890	IM_WT	chr1H:25695616-25698464(+)	2.0064e-20	0.321454	1	1	1.00067e-15	NA	not classified	no mercator4 annotation	NA	NA
HORVU.MOREX.r3.1HG0012620	1HG0012620	IM_WT	chr1H:31322085-31323977(+)	1.25632e-12	0.279673	0.954	0.914	6.26578e-08	Patatin-like protein 1 [UniProtKB/Swiss-Prot:Q84QY3]	phospholipase-A2 *(pPLA2-II))	lipid metabolism	Os11g0614400	NA
HORVU.MOREX.r3.1HG0015250	1HG0015250	IM_WT	chr1H:42005143-42007493(-)	7.43103e-26	0.50591	1	1	3.70615e-21	Zinc finger CCCH domain-containing protein 33 [UniProtKB/Swiss-Prot:Q688R3]	OXS2-type post-transcriptional regulator	rna processing	Os05g0128200	AT3G55980
HORVU.MOREX.r3.1HG0016310	1HG0016310	IM_WT	chr1H:47245910-47247226(-)	5.73145e-26	0.413297	1	1	2.8585e-21	Ocs element-binding factor 1 [UniProtKB/Swiss-Prot:P24068]	bZIP class-S/SE transcription factor	rna biosynthesis	Os05g0129300	NA
HORVU.MOREX.r3.1HG0017720	1HG0017720	IM_WT	chr1H:56470654-56471993(-)	6.33142e-17	0.416288	1	1	3.15773e-12	Probable glutathione S-transferase GSTF1 [UniProtKB/Swiss-Prot:O65857]	class phi glutathione S-transferase	redox homeostasis	Os05g0148900	NA
HORVU.MOREX.r3.1HG0017980	1HG0017980	IM_WT	chr1H:57462815-57468279(-)	5.20043e-21	0.287151	1	1	2.59366e-16	CBL-interacting protein kinase 17 [UniProtKB/Swiss-Prot:Q75L42]	SnRK3 SNF1-related protein kinase; CBL-dependent protein kinase *(CIPK); EC_2.7 transferase transferring phosphorus-containing group	protein modification; multi-process regulation; enzyme classification	Os05g0136200	AT3G17510
HORVU.MOREX.r3.1HG0018260	1HG0018260	IM_WT	chr1H:59538964-59539948(-)	8.47936e-15	0.363107	1	1	4.22899e-10	Hydrophobic protein LTI6B [UniProtKB/Swiss-Prot:Q0DKW8]	upf membrane protein 3	no mercator4 annotation	Os05g0122700	AT3G05880
HORVU.MOREX.r3.1HG0018390	1HG0018390	SM_WT	chr1H:59816087-59816706(-)	1.33818e-14	0.273105	1	1	6.67403e-10	Histone H4 [UniProtKB/Swiss-Prot:P0CG89]	histone *(H4)	chromatin organisation	Os10g0539500	AT1G07660
HORVU.MOREX.r3.1HG0019960	1HG0019960	IM_WT	chr1H:71271473-71273320(-)	1.65403e-38	0.262334	0.9	0.404	8.24933e-34	Tryptamine hydroxycinnamoyltransferase 2 [UniProtKB/Swiss-Prot:Q8LMI4]	EC_2.3 acyltransferase	enzyme classification	Os10g0380100	NA
HORVU.MOREX.r3.1HG0019970	1HG0019970	IM_WT	chr1H:71449598-71451348(+)	4.19154e-17	0.338975	0.92	0.728	2.09049e-12	Tryptamine hydroxycinnamoyltransferase 2 [UniProtKB/Swiss-Prot:Q8LMI4]	EC_2.3 acyltransferase	enzyme classification	Os10g0380100	NA
HORVU.MOREX.r3.1HG0022780	1HG0022780	IM_WT	chr1H:85909276-85911562(-)	5.18302e-15	0.368961	1	1	2.58498e-10	REF/SRPP-like protein OsI_017815 [UniProtKB/Swiss-Prot:A2Y0H2]	lipid droplet-associated factor *(LDAP)	lipid metabolism	Os05g0151300	AT2G47780
HORVU.MOREX.r3.1HG0027640	1HG0027640	IM_WT	chr1H:124407889-124408579(+)	8.90281e-30	0.467383	1	1	4.44019e-25	NA	not classified	no mercator4 annotation	Os05g0176700	AT3G15630
HORVU.MOREX.r3.1HG0027650	1HG0027650	IM_WT	chr1H:124608404-124609086(+)	6.09145e-32	0.434951	1	1	3.03805e-27	NA	not classified	no mercator4 annotation	Os05g0176700	AT3G15630
HORVU.MOREX.r3.1HG0029730	1HG0029730	IM_WT	chr1H:140086158-140090051(-)	2.66652e-30	0.607742	1	1	1.3299e-25	NADP-dependent malic enzyme, chloroplastic [UniProtKB/Swiss-Prot:P43279]	cytosolic NADP-dependent malic enzyme; EC_1.1 oxidoreductase acting on CH-OH group of donor	lipid metabolism; enzyme classification	Os05g0186300	AT1G79750
HORVU.MOREX.r3.1HG0034290	1HG0034290	SM_WT	NA	3.29876e-38	0.320119	1	1	1.64522e-33	NA	component *(eS1) of small ribosomal-subunit (SSU) proteome	protein biosynthesis	NA	NA
HORVU.MOREX.r3.1HG0036930	1HG0036930	SM_WT	chr1H:220646473-220648203(+)	7.44038e-15	0.476633	1	1	3.71082e-10	Probable histone H2A variant 2 [UniProtKB/Swiss-Prot:Q8S857]	histone *(H2A/HTA)	chromatin organisation	Os10g0418000	AT3G54560
HORVU.MOREX.r3.1HG0041180	1HG0041180	SM_WT	NA	2.73159e-26	0.500352	1	1	1.36235e-21	NA	component *(uL14) of large ribosomal-subunit (LSU) proteome	protein biosynthesis	NA	NA
HORVU.MOREX.r3.1HG0046460	1HG0046460	IM_WT	chr1H:306011732-306013183(+)	3.82906e-14	0.320144	1	1	1.90971e-09	NDR1/HIN1-like protein 6 [UniProtKB/Swiss-Prot:Q8LD98]	lea 2 domain containing protein	no mercator4 annotation	NA	NA
HORVU.MOREX.r3.1HG0047060	1HG0047060	IM_WT	chr1H:308667144-308669156(-)	3.06483e-34	0.344314	0.879	0.49	1.52855e-29	Protochlorophyllide reductase B, chloroplastic [UniProtKB/Swiss-Prot:Q42850]	protochlorophyllide oxidoreductase *(POR); EC_1.3 oxidoreductase acting on CH-CH group of donor	coenzyme metabolism; enzyme classification	Os10g0496900	AT5G54190
HORVU.MOREX.r3.1HG0047290	1HG0047290	SM_WT	chr1H:309863408-309866069(-)	5.61712e-19	0.39427	1	0.997	2.80148e-14	Microtubule-associated protein RP/EB family member 1C [UniProtKB/Swiss-Prot:Q9FGQ6]	microtubule plus-end-tracking protein *(EB1)	cell division; cytoskeleton organisation	Os10g0498900	NA
HORVU.MOREX.r3.1HG0049580	1HG0049580	IM_WT	chr1H:329640130-329647031(+)	4.75069e-13	0.329925	0.983	0.954	2.36936e-08	Aquaporin NIP3-1 [UniProtKB/Swiss-Prot:Q0IWF3]	Nodulin-26-like intrinsic protein *(NIP); boron transporter *(NIP5/6)	solute transport; nutrient uptake	Os10g0513200	NA
HORVU.MOREX.r3.1HG0049910	1HG0049910	IM_WT	chr1H:332377088-332377951(+)	9.42873e-44	1.1861	1	1	4.70249e-39	Auxin-responsive protein SAUR32 [UniProtKB/Swiss-Prot:Q9ZUZ3]	auxin responsive protein saur	no mercator4 annotation	Os10g0510500	NA
HORVU.MOREX.r3.1HG0049980	1HG0049980	IM_WT	chr1H:332790194-332793439(-)	3.01072e-30	0.485595	1	1	1.50157e-25	Actin-2 [UniProtKB/Swiss-Prot:A3C6D7]	actin filament protein	cytoskeleton organisation	Os10g0510000	AT5G09810
HORVU.MOREX.r3.1HG0050650	1HG0050650	IM_WT	chr1H:337369015-337371972(+)	8.53875e-22	0.282973	1	1	4.25862e-17	Pectinesterase 31 [UniProtKB/Swiss-Prot:Q9LVQ0]	pectin methylesterase	cell wall organisation	Os10g0407000	NA
HORVU.MOREX.r3.1HG0051800	1HG0051800	IM_WT	chr1H:345323247-345324361(+)	5.32591e-15	0.397822	1	1	2.65624e-10	Probable glutathione S-transferase GSTU6 [UniProtKB/Swiss-Prot:Q06398]	class tau glutathione S-transferase	redox homeostasis	Os10g0530200	NA
HORVU.MOREX.r3.1HG0051870	1HG0051870	IM_WT	chr1H:345535912-345537087(+)	5.50214e-22	0.264278	1	1	2.74414e-17	Probable glutathione S-transferase GSTU6 [UniProtKB/Swiss-Prot:Q06398]	class tau glutathione S-transferase	redox homeostasis	Os10g0529400	NA
HORVU.MOREX.r3.1HG0051880	1HG0051880	IM_WT	chr1H:345560281-345561448(-)	8.18007e-17	0.43115	1	1	4.07973e-12	Probable glutathione S-transferase GSTU6 [UniProtKB/Swiss-Prot:Q06398]	class tau glutathione S-transferase	redox homeostasis	Os10g0530400	NA
HORVU.MOREX.r3.1HG0051910	1HG0051910	IM_WT	chr1H:345724571-345725633(+)	1.14161e-32	0.462848	1	1	5.69365e-28	Probable glutathione S-transferase GSTU6 [UniProtKB/Swiss-Prot:Q06398]	class tau glutathione S-transferase	redox homeostasis	Os10g0530900	NA
HORVU.MOREX.r3.1HG0052700	1HG0052700	SM_WT	chr1H:350867425-350871446(-)	1.31201e-18	0.268161	1	1	6.54349e-14	AT-hook motif nuclear-localized protein 10 [UniProtKB/Swiss-Prot:O22812]	AHL clade-B transcription factor	rna biosynthesis	Os10g0572900	AT5G46640
HORVU.MOREX.r3.1HG0052930	1HG0052930	IM_WT	NA	5.72057e-42	0.433026	1	1	2.85308e-37	NA	pre-60S ribosomal-subunit proteome nuclear export factor *(NMD3)	protein biosynthesis	NA	NA
HORVU.MOREX.r3.1HG0053570	1HG0053570	IM_WT	chr1H:357995452-357999905(+)	2.83896e-10	0.251356	1	1	1.4159e-05	Inactive poly [ADP-ribose] polymerase RCD1 [UniProtKB/Swiss-Prot:Q8RY59]	ADP-ribosylation reader *(RCD1); organellar-signalling mediator *(RCD1)	protein modification; multi-process regulation	Os10g0577800	AT1G32230
HORVU.MOREX.r3.1HG0054010	1HG0054010	IM_WT	chr1H:360741291-360743762(-)	4.87524e-19	0.318547	1	1	2.43148e-14	NA	not classified	no mercator4 annotation	Os10g0580900	NA
HORVU.MOREX.r3.1HG0054870	1HG0054870	IM_WT	chr1H:366556372-366557912(+)	3.20297e-18	0.275685	1	0.993	1.59745e-13	Expansin-like A2 [UniProtKB/Swiss-Prot:Q7XCL0]	alpha-like-class expansin	cell wall organisation	Os10g0542400	NA
HORVU.MOREX.r3.1HG0056240	1HG0056240	IM_WT	chr1H:374897373-374901460(-)	7.0722e-19	0.295587	1	0.98	3.52719e-14	Probable trehalose-phosphate phosphatase 2 [UniProtKB/Swiss-Prot:Q9FWQ2]	trehalose-6-phosphate phosphatase	carbohydrate metabolism	Os10g0553300	AT4G22590
HORVU.MOREX.r3.1HG0057350	1HG0057350	IM_WT	chr1H:381908583-381911105(-)	5.99726e-21	0.321167	1	1	2.99107e-16	Beta-amylase 3, chloroplastic [UniProtKB/Swiss-Prot:O23553]	beta amylase *(BMY); EC_3.2 glycosylase	carbohydrate metabolism; enzyme classification	Os10g0565200	AT4G17090
HORVU.MOREX.r3.1HG0059290	1HG0059290	IM_WT	chr1H:394923704-394924572(+)	3.861e-14	0.370642	1	1	1.92564e-09	Probable calcium-binding protein CML15 [UniProtKB/Swiss-Prot:Q6L4D4]	calcium binding protein cml	no mercator4 annotation	Os05g0380900	NA
HORVU.MOREX.r3.1HG0059770	1HG0059770	SM_WT	chr1H:397878043-397880435(-)	2.78151e-29	0.411426	1	1	1.38725e-24	Nascent polypeptide-associated complex subunit alpha-like protein [UniProtKB/Swiss-Prot:Q9M612]	subunit alpha of NAC ribosome-associated chaperone complex	protein homeostasis	Os05g0373700	NA
HORVU.MOREX.r3.1HG0060260	1HG0060260	SM_WT	chr1H:401848704-401849405(+)	4.85628e-18	0.377476	1	1	2.42202e-13	Histone H2B.2 [UniProtKB/Swiss-Prot:P05621]	histone *(H2B/HTB)	chromatin organisation	Os01g0152700	NA
HORVU.MOREX.r3.1HG0060630	1HG0060630	IM_WT	chr1H:403044684-403048475(+)	1.88458e-25	0.455452	1	1	9.39917e-21	UDP-glucuronic acid decarboxylase 2 [UniProtKB/Swiss-Prot:Q9LZI2]	UDP-D-glucuronic acid decarboxylase; EC_4.1 carbon-carbon lyase	carbohydrate metabolism; enzyme classification	Os05g0363200	AT3G62830
HORVU.MOREX.r3.1HG0061850	1HG0061850	SM_WT	chr1H:409567529-409570762(+)	1.67198e-25	0.30573	1	1	8.33882e-21	ERBB-3 BINDING PROTEIN 1 [UniProtKB/Swiss-Prot:M1CZC0]	pre-60S ribosomal-subunit proteome export factor *(ARX1)	protein biosynthesis	Os05g0350500	NA
HORVU.MOREX.r3.1HG0064390	1HG0064390	IM_WT	chr1H:423372925-423376734(+)	2.55456e-27	0.37339	1	1	1.27406e-22	Peroxisomal adenine nucleotide carrier 1 [UniProtKB/Swiss-Prot:Q9MA90]	peroxisomal adenine nucleotide carrier *(PNC)	solute transport	Os05g0392700	NA
HORVU.MOREX.r3.1HG0068140	1HG0068140	IM_WT	chr1H:441931970-441933902(-)	3.71465e-47	0.436135	1	1	1.85264e-42	Protein translation factor SUI1 homolog [UniProtKB/Swiss-Prot:Q0D5W6]	assembly factor (eIF1) of eIF1	protein biosynthesis	Os01g0794500	AT5G54760
HORVU.MOREX.r3.1HG0068370	1HG0068370	SM_WT	chr1H:443022505-443023059(-)	1.70406e-09	0.297458	1	1	8.49883e-05	Histone H4 [UniProtKB/Swiss-Prot:P0CG89]	histone *(H4)	chromatin organisation	Os01g0835900	AT1G07820
HORVU.MOREX.r3.1HG0068770	1HG0068770	SM_WT	chr1H:444622628-444637839(-)	1.4277e-14	0.271256	1	1	7.12051e-10	Structural maintenance of chromosomes protein 4 [UniProtKB/Swiss-Prot:Q9FJL0]	component *(CAP-C/SMC4) of condensin I/II complex	cell division	Os05g0497150	NA
HORVU.MOREX.r3.1HG0069290	1HG0069290	IM_WT	chr1H:446989479-446991512(-)	7.11931e-14	0.257433	1	1	3.55068e-09	Probable sugar phosphate/phosphate translocator At4g32390 [UniProtKB/Swiss-Prot:Q9SUV2]	nucleotide sugar transporter *(UAfT)	solute transport	Os05g0494500	AT2G25520
HORVU.MOREX.r3.1HG0070060	1HG0070060	IM_WT	chr1H:449500001-449504214(+)	6.17023e-16	0.359699	1	1	3.07734e-11	ADP-ribosylation factor 2 [UniProtKB/Swiss-Prot:P51823]	ARF-GTPase *(ARF1)	vesicle trafficking	Os01g0813400	AT1G10630
HORVU.MOREX.r3.1HG0071210	1HG0071210	IM_WT	chr1H:454554557-454556998(-)	8.23503e-21	0.293589	1	1	4.10714e-16	U-box domain-containing protein 16 [UniProtKB/Swiss-Prot:Q9LZW3]	E3 ubiquitin ligase	protein homeostasis	Os05g0476700	AT5G01830
HORVU.MOREX.r3.1HG0071300	1HG0071300	SM_WT	chr1H:454900017-454905557(-)	6.35774e-08	0.334087	1	1	0.00317086	DNA replication licensing factor MCM3 homolog 1 [UniProtKB/Swiss-Prot:Q43704]	component *(MCM3) of MCM replicative DNA helicase complex	cell division	Os05g0476200	NA
HORVU.MOREX.r3.1HG0072060	1HG0072060	IM_WT	chr1H:457133181-457134028(+)	6.92894e-35	0.50123	1	1	3.45574e-30	UPF0098 protein MTH_273 [UniProtKB/Swiss-Prot:O26373]	upf protein cpn 0877 cp 0992 cpj cpb	no mercator4 annotation	Os05g0468800	NA
HORVU.MOREX.r3.1HG0072530	1HG0072530	SM_WT	chr1H:458587180-458587698(-)	6.32908e-15	0.297393	1	1	3.15657e-10	Histone H4 [UniProtKB/Swiss-Prot:P0CG89]	histone *(H4)	chromatin organisation	Os01g0835900	AT5G59690
HORVU.MOREX.r3.1HG0072540	1HG0072540	SM_WT	chr1H:458627923-458628488(-)	6.405e-08	0.287927	1	1	0.00319443	Histone H4 [UniProtKB/Swiss-Prot:P0CG89]	histone *(H4)	chromatin organisation	Os01g0835900	AT5G59690
HORVU.MOREX.r3.1HG0072860	1HG0072860	SM_WT	NA	8.69089e-19	0.304409	1	1	4.33449e-14	NA	component *(uS12) of small ribosomal-subunit (SSU) proteome	protein biosynthesis	NA	NA
HORVU.MOREX.r3.1HG0073030	1HG0073030	SM_WT	chr1H:460490762-460491365(+)	1.85594e-12	0.251153	1	1	9.25632e-08	Histone H4 [UniProtKB/Swiss-Prot:P0CG89]	histone *(H4)	chromatin organisation	Os01g0835900	AT5G59690
HORVU.MOREX.r3.1HG0073190	1HG0073190	SM_WT	NA	2.07775e-25	0.322392	1	1	1.03626e-20	NA	component *(uS8) of small ribosomal-subunit (SSU) proteome	protein biosynthesis	NA	NA
HORVU.MOREX.r3.1HG0073330	1HG0073330	IM_WT	chr1H:461973762-461976763(-)	6.43766e-08	0.314767	1	1	0.00321072	Ubiquitin-conjugating enzyme E2 7 [UniProtKB/Swiss-Prot:P25868]	E2 ubiquitin-conjugating component *(Ubc7/13/14) of HRD1 E3 ubiquitin ligase complex	protein homeostasis	Os01g0839700	AT3G55380
HORVU.MOREX.r3.1HG0074490	1HG0074490	SM_WT	chr1H:468598060-468598605(-)	4.80962e-24	0.452079	1	1	2.39875e-19	Histone H4 [UniProtKB/Swiss-Prot:P0CG89]	histone *(H4)	chromatin organisation	Os05g0466600	AT1G07660
HORVU.MOREX.r3.1HG0074500	1HG0074500	SM_WT	chr1H:468600601-468601250(-)	1.27367e-09	0.33805	1	1	6.35229e-05	Histone H3.2 [UniProtKB/Swiss-Prot:P68428]	histone *(H3)	chromatin organisation	Os05g0489800	AT1G09200
HORVU.MOREX.r3.1HG0075220	1HG0075220	IM_WT	chr1H:471726261-471729598(+)	4.53155e-30	0.440582	0.974	0.94	2.26006e-25	Actin-7 [UniProtKB/Swiss-Prot:P0C540]	actin filament protein	cytoskeleton organisation	Os05g0438800	AT5G09810
HORVU.MOREX.r3.1HG0075230	1HG0075230	SM_WT	chr1H:471774720-471775375(+)	4.12199e-15	0.423109	1	1	2.0558e-10	Histone H3.2 [UniProtKB/Swiss-Prot:P68428]	histone *(H3)	chromatin organisation	Os05g0489800	AT1G09200
HORVU.MOREX.r3.1HG0075990	1HG0075990	IM_WT	chr1H:473711156-473712871(+)	3.95281e-55	1.00508	1	1	1.97142e-50	Soluble inorganic pyrophosphatase [UniProtKB/Swiss-Prot:O48556]	cytosolic pyrophosphatase	multi-process regulation	Os05g0438500	AT1G01050
HORVU.MOREX.r3.1HG0076630	1HG0076630	IM_WT	chr1H:475636962-475640506(+)	8.39993e-13	0.316164	1	1	4.18938e-08	Receptor-like protein kinase HSL1 [UniProtKB/Swiss-Prot:Q9SGP2]	SCREW peptide receptor *(NUT); LRR-XV protein kinase; EC_2.7 transferase transferring phosphorus-containing group	phytohormone action; protein modification; enzyme classification	Os05g0522600	NA
HORVU.MOREX.r3.1HG0079120	1HG0079120	SM_WT	chr1H:483012014-483017803(-)	1.49681e-17	0.251201	0.934	0.885	7.4652e-13	Phosphoethanolamine N-methyltransferase 1 [UniProtKB/Swiss-Prot:Q9FR44]	phospho-base N-methyltransferase; EC_2.1 transferase transferring one-carbon group	lipid metabolism; enzyme classification	Os05g0548900	NA
HORVU.MOREX.r3.1HG0079250	1HG0079250	SM_WT	chr1H:483379149-483379969(-)	9.7627e-12	0.33781	1	1	4.86905e-07	Histone H2B.2 [UniProtKB/Swiss-Prot:P05621]	histone *(H2B/HTB)	chromatin organisation	Os01g0152700	NA
HORVU.MOREX.r3.1HG0080230	1HG0080230	SM_WT	chr1H:485708117-485708877(-)	1.58058e-08	0.268124	1	1	0.000788301	Histone H4 [UniProtKB/Swiss-Prot:P0CG89]	histone *(H4)	chromatin organisation	Os01g0835900	AT1G07660
HORVU.MOREX.r3.1HG0080760	1HG0080760	SM_WT	chr1H:486915576-486916235(+)	9.78706e-09	0.32352	1	1	0.00048812	Histone H3.2 [UniProtKB/Swiss-Prot:P68428]	histone *(H3)	chromatin organisation	Os11g0155900	AT1G09200
HORVU.MOREX.r3.1HG0080800	1HG0080800	IM_WT	chr1H:486969526-486970861(-)	3.37739e-14	0.253483	1	1	1.68444e-09	Putative cyclin-dependent kinase F-2 [UniProtKB/Swiss-Prot:Q2QSL4]	EC_2.7 transferase transferring phosphorus-containing group	enzyme classification	Os05g0530500	NA
HORVU.MOREX.r3.1HG0082530	1HG0082530	IM_WT	chr1H:490498417-490506603(+)	3.73824e-25	0.260362	1	1	1.86441e-20	Respiratory burst oxidase homolog protein F [UniProtKB/Swiss-Prot:O48538]	NADPH-oxidase *(Rboh); respiratory burst NADPH oxidase *(SGN4)	redox homeostasis; plant organogenesis	Os05g0528000	NA
HORVU.MOREX.r3.1HG0084330	1HG0084330	SM_WT	NA	2.24828e-30	0.277482	1	1	1.12131e-25	NA	not classified	no mercator4 annotation	NA	NA
HORVU.MOREX.r3.1HG0085240	1HG0085240	SM_WT	chr1H:495554261-495560557(-)	2.13719e-47	0.368929	1	1	1.0659e-42	RuvB-like protein 1 [UniProtKB/Swiss-Prot:Q9FMR9]	helicase component *(RVB) shared with NuA4/SWR1 complexes; helicase component *(RVB) of chromatin remodeling complex	chromatin organisation	Os01g0837500	AT5G22330
HORVU.MOREX.r3.1HG0086120	1HG0086120	SM_WT	chr1H:496968741-496969478(-)	1.61654e-18	0.426927	1	1	8.06234e-14	Histone H2B.2 [UniProtKB/Swiss-Prot:P05621]	histone *(H2B/HTB)	chromatin organisation	Os05g0574300	NA
HORVU.MOREX.r3.1HG0086260	1HG0086260	IM_WT	chr1H:497219287-497220328(+)	3.83099e-09	0.340049	0.997	0.993	0.000191067	NA	4fe 4s ferredoxin type domain containing protein	no mercator4 annotation	NA	NA
HORVU.MOREX.r3.1HG0086460	1HG0086460	IM_WT	chr1H:497745722-497749874(-)	2.22046e-22	0.347231	1	1	1.10743e-17	Auxin-responsive protein IAA19 [UniProtKB/Swiss-Prot:Q6AT33]	transcriptional repressor *(IAA/AUX)	phytohormone action	Os05g0559400	NA
HORVU.MOREX.r3.1HG0087190	1HG0087190	IM_WT	chr1H:499085435-499089233(+)	2.84658e-22	0.357692	1	1	1.4197e-17	NA	duf 1421 domain containing protein	no mercator4 annotation	Os05g0561600	NA
HORVU.MOREX.r3.1HG0087360	1HG0087360	IM_WT	chr1H:499284805-499289646(-)	1.54071e-63	0.461756	1	1	7.68412e-59	Protein DEHYDRATION-INDUCED 19 [UniProtKB/Swiss-Prot:Q688X9]	C2H2 class-Di19 transcription factor	rna biosynthesis	Os05g0562200	NA
HORVU.MOREX.r3.1HG0087980	1HG0087980	SM_WT	chr1H:500272616-500273349(-)	1.57269e-15	0.26505	1	1	7.84364e-11	Ubiquitin-40S ribosomal protein S27a-1 [UniProtKB/Swiss-Prot:Q9ARZ9]	component *(eS31) of small ribosomal-subunit (SSU) proteome	protein biosynthesis	Os01g0328400	AT1G55060
HORVU.MOREX.r3.1HG0088510	1HG0088510	SM_WT	NA	1.02447e-16	0.333062	1	1	5.10945e-12	NA	component *(eL20) of large ribosomal-subunit (LSU) proteome	protein biosynthesis	NA	NA
HORVU.MOREX.r3.1HG0089180	1HG0089180	IM_WT	chr1H:502624017-502626375(-)	6.65614e-12	0.282372	1	1	3.31968e-07	Cold-regulated 413 inner membrane protein 2, chloroplastic [UniProtKB/Swiss-Prot:F4I1G5]	cold-responsive regulatory protein *(COR413-TM)	external stimuli response	Os05g0566800	NA
HORVU.MOREX.r3.1HG0089190	1HG0089190	IM_WT	chr1H:502630381-502631012(-)	1.55999e-23	0.380697	1	1	7.78032e-19	NA	not classified	no mercator4 annotation	Os02g0509500	AT3G27030
HORVU.MOREX.r3.1HG0089440	1HG0089440	IM_WT	chr1H:503321782-503322538(-)	6.42725e-31	0.488417	1	0.993	3.20553e-26	NA	b12d protein	no mercator4 annotation	Os07g0274700	NA
HORVU.MOREX.r3.1HG0090590	1HG0090590	IM_WT	chr1H:505117905-505119299(-)	1.08178e-29	0.380114	1	1	5.39525e-25	Ethylene-responsive transcription factor ERF061 [UniProtKB/Swiss-Prot:Q9C7W2]	subgroup ERF-I transcription factor	rna biosynthesis	Os05g0572000	AT1G64380
HORVU.MOREX.r3.1HG0090740	1HG0090740	IM_WT	chr1H:505554250-505560429(-)	8.00462e-28	0.299607	1	1	3.99222e-23	CTP synthase [UniProtKB/Swiss-Prot:Q54V77]	CTP synthetase *(CTPS); EC_6.3 ligase forming carbon-nitrogen bond	nucleotide metabolism; enzyme classification	Os05g0573300	AT1G30820
HORVU.MOREX.r3.1HG0091610	1HG0091610	IM_WT	chr1H:507342503-507344435(+)	7.09602e-23	0.251181	1	1	3.53907e-18	Transcription elongation factor 1 homolog [UniProtKB/Swiss-Prot:Q8LHP0]	regulatory protein *(ELF1) involved in transcription elongation	rna biosynthesis	Os07g0631100	AT5G46030
HORVU.MOREX.r3.1HG0092810	1HG0092810	IM_WT	chr1H:509834049-509835024(+)	5.85318e-26	0.551197	1	1	2.91921e-21	Desiccation-related protein At2g46140 [UniProtKB/Swiss-Prot:O82355]	why domain containing protein	no mercator4 annotation	Os05g0584200	AT2G46140
HORVU.MOREX.r3.1HG0093760	1HG0093760	IM_WT	chr1H:512391836-512393793(+)	2.25759e-21	0.36323	0.983	0.947	1.12595e-16	Protein HYPER-SENSITIVITY-RELATED 4 [UniProtKB/Swiss-Prot:Q8VZG2]	EC_3.6 hydrolase acting on acid anhydride	enzyme classification	Os05g0588900	NA
HORVU.MOREX.r3.1HG0094000	1HG0094000	SM_WT	chr1H:512903517-512906736(+)	4.89079e-34	0.310058	1	1	2.43923e-29	RGG repeats nuclear RNA binding protein B [UniProtKB/Swiss-Prot:O23593]	regulatory protein *(RGG) of mRNA quality control	rna processing	Os05g0589600	NA
HORVU.MOREX.r3.1HG0094680	1HG0094680	IM_WT	chr1H:514339508-514341255(-)	1.7335e-19	0.259772	1	1	8.64568e-15	NA	genome assembly chromosome ii	no mercator4 annotation	NA	NA
HORVU.MOREX.r3.1HG0095070	1HG0095070	SM_WT	chr1H:515295523-515299219(+)	2.44768e-37	0.304162	1	1	1.22075e-32	DEAD-box ATP-dependent RNA helicase 56 [UniProtKB/Swiss-Prot:Q0JM17]	helicase UAP56	rna processing	Os01g0549700	AT5G11170
HORVU.MOREX.r3.2HG0101720	2HG0101720	IM_WT	chr2H:13641581-13642282(-)	1.34498e-19	0.438842	0.959	0.914	6.70797e-15	Flowering-promoting factor 1-like protein 5 [UniProtKB/Swiss-Prot:A3BNA1]	flowering promoting factor protein	no mercator4 annotation	Os07g0671000	NA
HORVU.MOREX.r3.2HG0104980	2HG0104980	SM_WT	NA	6.59693e-21	0.279653	1	1	3.29015e-16	NA	component *(eS6) of small ribosomal-subunit (SSU) proteome	protein biosynthesis	NA	NA
HORVU.MOREX.r3.2HG0105150	2HG0105150	IM_WT	chr2H:19587498-19588599(-)	8.43088e-34	0.618092	1	1	4.20482e-29	Heavy metal-associated isoprenylated plant protein 27 [UniProtKB/Swiss-Prot:Q67ZW1]	heavy metal associated isoprenylated plant protein	no mercator4 annotation	Os04g0244800	NA
HORVU.MOREX.r3.2HG0110920	2HG0110920	IM_WT	chr2H:33988367-33989235(-)	9.9629e-13	0.274138	1	1	4.9689e-08	NA	regulatory protein *(JAV1) of WRKY transcription factor activity	rna biosynthesis	Os07g0686600	NA
HORVU.MOREX.r3.2HG0111410	2HG0111410	IM_WT	chr2H:36269503-36271484(-)	6.72082e-32	0.482635	1	1	3.35194e-27	NAC domain-containing protein 92 [UniProtKB/Swiss-Prot:Q9FKA0]	NAC transcription factor	rna biosynthesis	Os07g0684800	NA
HORVU.MOREX.r3.2HG0113190	2HG0113190	IM_WT	chr2H:43264908-43269312(-)	1.66278e-15	0.316087	0.986	0.907	8.29293e-11	UDP-glucuronic acid decarboxylase 4 [UniProtKB/Swiss-Prot:Q8S8T4]	UDP-D-glucuronic acid decarboxylase; EC_4.1 carbon-carbon lyase	carbohydrate metabolism; enzyme classification	Os07g0674100	NA
HORVU.MOREX.r3.2HG0113660	2HG0113660	IM_WT	chr2H:44488511-44503815(-)	1.58702e-20	0.257009	1	1	7.9151e-16	ATPase family AAA domain-containing protein 1-A [UniProtKB/Swiss-Prot:Q7ZZ25]	aaa domain containing protein	no mercator4 annotation	Os07g0672500	NA
HORVU.MOREX.r3.2HG0114930	2HG0114930	SM_WT	chr2H:49019790-49023604(-)	1.63772e-18	0.392316	1	1	8.16797e-14	Probable nucleolar protein 5-2 [UniProtKB/Swiss-Prot:Q9MAB3]	scaffold component *(Nop58) of snoRNP rRNA methylation complex	rna processing	Os07g0661800	AT3G05060
HORVU.MOREX.r3.2HG0115850	2HG0115850	IM_WT	chr2H:52576138-52576977(+)	3.964e-21	0.427655	1	1	1.977e-16	NA	not classified	no mercator4 annotation	Os07g0663000	NA
HORVU.MOREX.r3.2HG0116270	2HG0116270	SM_WT	NA	3.78516e-33	0.405835	1	1	1.88781e-28	NA	not classified	no mercator4 annotation	NA	NA
HORVU.MOREX.r3.2HG0116280	2HG0116280	SM_WT	chr2H:54035296-54038133(-)	6.78301e-31	0.48724	1	1	3.38296e-26	Nucleolar protein 56 [UniProtKB/Swiss-Prot:O00567]	scaffold component *(Nop56) of snoRNP rRNA methylation complex	rna processing	Os07g0661800	NA
HORVU.MOREX.r3.2HG0116870	2HG0116870	SM_WT	chr2H:55895792-55904338(+)	7.45033e-17	0.255443	1	1	3.71578e-12	Condensin complex subunit 1 [UniProtKB/Swiss-Prot:Q8K2Z4]	component *(CAP-D2A) of condensin I complex	cell division	Os07g0659500	NA
HORVU.MOREX.r3.2HG0117200	2HG0117200	IM_WT	chr2H:57796272-57800552(+)	2.76988e-19	0.437325	1	1	1.38145e-14	NA	trna m 4 x odification enzye tr	no mercator4 annotation	Os07g0658100	NA
HORVU.MOREX.r3.2HG0119830	2HG0119830	IM_WT	chr2H:68853550-68855733(-)	6.14465e-27	0.324596	0.983	0.927	3.06458e-22	Probable 4-coumarate--CoA ligase 5 [UniProtKB/Swiss-Prot:Q6ZAC1]	p-coumarate:CoA ligase *(4CL); EC_6.2 ligase forming carbon-sulfur bond	coenzyme metabolism; secondary metabolism; enzyme classification	Os08g0448000	NA
HORVU.MOREX.r3.2HG0119860	2HG0119860	SM_WT	chr2H:68961328-68964092(-)	1.12671e-32	0.355888	1	1	5.61935e-28	10 kDa chaperonin, mitochondrial [UniProtKB/Swiss-Prot:P34893]	co chaperonin groes	no mercator4 annotation	Os07g0641700	NA
HORVU.MOREX.r3.2HG0120240	2HG0120240	IM_WT	chr2H:70503837-70507035(+)	2.39373e-20	0.277088	1	1	1.19385e-15	Pyrrolidone-carboxylate peptidase [UniProtKB/Swiss-Prot:O73944]	pyrrolidone-carboxylate peptidase	protein modification	Os07g0639600	NA
HORVU.MOREX.r3.2HG0120870	2HG0120870	IM_WT	chr2H:73442732-73445049(-)	1.38422e-14	0.27802	1	1	6.90364e-10	Tol-Pal system protein TolB [UniProtKB/Swiss-Prot:Q3A097]	dppiv n domain containing protein	no mercator4 annotation	Os07g0638100	NA
HORVU.MOREX.r3.2HG0121170	2HG0121170	IM_WT	chr2H:75272812-75277875(-)	2.91615e-10	0.312608	1	1	1.4544e-05	CBL-interacting protein kinase 21 [UniProtKB/Swiss-Prot:Q0D4B2]	SnRK3 SNF1-related protein kinase; CBL-dependent protein kinase *(CIPK); EC_2.7 transferase transferring phosphorus-containing group	protein modification; multi-process regulation; enzyme classification	Os07g0637000	AT1G09600
HORVU.MOREX.r3.2HG0121300	2HG0121300	SM_WT	chr2H:76147175-76149300(-)	5.9193e-23	0.330234	1	1	2.95219e-18	H/ACA ribonucleoprotein complex subunit 4 [UniProtKB/Swiss-Prot:Q9LD90]	pseudouridine synthase component *(Nap57/CBF5) of H/ACA snoRNP RNA pseudouridylation complex	rna processing	Os07g0636000	NA
HORVU.MOREX.r3.2HG0121320	2HG0121320	SM_WT	chr2H:76399593-76401708(+)	3.02107e-37	0.549161	1	1	1.50673e-32	H/ACA ribonucleoprotein complex subunit 4 [UniProtKB/Swiss-Prot:Q9LD90]	pseudouridine synthase component *(Nap57/CBF5) of H/ACA snoRNP RNA pseudouridylation complex	rna processing	Os07g0636000	NA
HORVU.MOREX.r3.2HG0121380	2HG0121380	IM_WT	NA	4.90362e-23	0.45391	1	1	2.44563e-18	NA	EC_1.14 oxidoreductase acting on paired donor with incorporation or reduction of molecular oxygen	enzyme classification	NA	NA
HORVU.MOREX.r3.2HG0123450	2HG0123450	IM_WT	chr2H:88748463-88752778(-)	1.8781e-24	0.509014	1	1	9.36683e-20	UMP-CMP kinase 4 [UniProtKB/Swiss-Prot:Q6K7H2]	uridylate kinase *(UMK); EC_2.7 transferase transferring phosphorus-containing group	nucleotide metabolism; enzyme classification	Os07g0624700	NA
HORVU.MOREX.r3.2HG0123880	2HG0123880	IM_WT	chr2H:91731549-91735333(+)	1.19987e-15	0.289842	1	1	5.98422e-11	Phospho-2-dehydro-3-deoxyheptonate aldolase 2, chloroplastic [UniProtKB/Swiss-Prot:Q75W16]	3-deoxy-D-arabino-heptulosonate 7-phosphate synthase *(DHS); EC_2.5 transferase transferring alkyl or aryl group, other than methyl group	amino acid metabolism; enzyme classification	Os07g0622200	AT4G39980
HORVU.MOREX.r3.2HG0123890	2HG0123890	SM_WT	NA	3.24524e-26	0.405051	1	1	1.61853e-21	NA	component *(eS6) of small ribosomal-subunit (SSU) proteome	protein biosynthesis	NA	NA
HORVU.MOREX.r3.2HG0124930	2HG0124930	SM_WT	chr2H:97897999-97901926(+)	5.74194e-25	0.255362	1	1	2.86373e-20	DNA-directed RNA polymerases II, IV and V subunit 6A [UniProtKB/Swiss-Prot:Q9FJ98]	component *(NRP-ABCDE6) of RNA polymerase complexes	rna biosynthesis	Os03g0586600	NA
HORVU.MOREX.r3.2HG0125430	2HG0125430	IM_WT	chr2H:100694486-100696829(-)	2.56935e-28	0.293268	1	1	1.28144e-23	Protein TIFY 10b [UniProtKB/Swiss-Prot:A2YNP2]	component *(JAZ) of jasmonic acid receptor complex; co-regulator component *(TIFY10) of JAZ-TPR transcriptional repressor complexes	phytohormone action; rna biosynthesis	Os07g0615200	AT1G72450
HORVU.MOREX.r3.2HG0126410	2HG0126410	IM_WT	chr2H:105779890-105780982(+)	3.22144e-26	0.279797	0.975	0.881	1.60666e-21	Nuclear transcription factor Y subunit B-10 [UniProtKB/Swiss-Prot:Q69J40]	component *(NF-YB) of NF-Y transcription factor complex	rna biosynthesis	Os07g0606600	NA
HORVU.MOREX.r3.2HG0127410	2HG0127410	IM_WT	chr2H:111586811-111611321(+)	5.19105e-31	0.352265	1	1	2.58899e-26	MADS-box transcription factor 18 [UniProtKB/Swiss-Prot:Q0D4T4]	MADS/AGL transcription factor; transcriptional regulator *(AP1/CAL/FUL) of floral meristem identity	rna biosynthesis; plant organogenesis	Os07g0605200	AT5G60910
HORVU.MOREX.r3.2HG0130900	2HG0130900	IM_WT	chr2H:135673874-135677120(-)	4.42404e-14	0.271992	1	1	2.20644e-09	Chitin-inducible gibberellin-responsive protein 2 [UniProtKB/Swiss-Prot:Q8GVE1]	GRAS transcription factor	rna biosynthesis	Os07g0583600	NA
HORVU.MOREX.r3.2HG0132700	2HG0132700	IM_WT	chr2H:150114014-150116356(+)	1.40777e-42	0.674567	0.998	1	7.02113e-38	Phenylalanine ammonia-lyase [UniProtKB/Swiss-Prot:Q43210]	phenylalanine ammonia lyase *(PAL); EC_4.3 carbon-nitrogen lyase	secondary metabolism; enzyme classification	Os04g0518400	AT2G37040
HORVU.MOREX.r3.2HG0132820	2HG0132820	IM_WT	chr2H:150478343-150480920(+)	6.32885e-31	0.630125	1	1	3.15645e-26	Phenylalanine ammonia-lyase [UniProtKB/Swiss-Prot:Q43210]	phenylalanine ammonia lyase *(PAL); EC_4.3 carbon-nitrogen lyase	secondary metabolism; enzyme classification	Os04g0518400	NA
HORVU.MOREX.r3.2HG0133340	2HG0133340	SM_WT	chr2H:155853507-155856463(+)	1.65059e-32	0.298596	1	1	8.23213e-28	Aquaporin PIP2-1 [UniProtKB/Swiss-Prot:Q84RL7]	plasma membrane intrinsic protein *(PIP)	solute transport	Os07g0448800	AT2G37170
HORVU.MOREX.r3.2HG0133550	2HG0133550	IM_WT	chr2H:157407636-157411227(-)	1.24593e-14	0.374769	1	1	6.21393e-10	Calcium-dependent protein kinase 20 [UniProtKB/Swiss-Prot:Q84SL0]	CDPK protein kinase; calcium sensor and kinase *(CPK); EC_2.7 transferase transferring phosphorus-containing group	protein modification; multi-process regulation; enzyme classification	Os07g0568600	AT2G41860
HORVU.MOREX.r3.2HG0134490	2HG0134490	SM_WT	chr2H:163247738-163256999(+)	2.33246e-24	0.330933	1	1	1.16329e-19	Kinesin-like protein KIN-4C [UniProtKB/Swiss-Prot:B9F2Y7]	Kinesin-4-type motor protein	cytoskeleton organisation	Os02g0742900	NA
HORVU.MOREX.r3.2HG0135120	2HG0135120	IM_WT	chr2H:167766509-167768419(-)	5.71541e-27	0.517131	1	1	2.8505e-22	F-box protein SKIP27 [UniProtKB/Swiss-Prot:O65416]	substrate adaptor *(FBS) of SCF E3 ubiquitin ligase complex	protein homeostasis	Os07g0561300	AT1G61340
HORVU.MOREX.r3.2HG0135310	2HG0135310	IM_WT	chr2H:170090644-170093406(+)	9.63363e-26	0.547743	1	1	4.80468e-21	Sugar transport protein MST6 [UniProtKB/Swiss-Prot:Q6Z401]	monosaccharide transporter *(STP)	solute transport	Os07g0559700	AT4G21480
HORVU.MOREX.r3.2HG0137190	2HG0137190	IM_WT	chr2H:185333513-185336044(-)	8.88892e-31	0.627164	0.986	0.947	4.43326e-26	Phenylalanine ammonia-lyase [UniProtKB/Swiss-Prot:Q43210]	phenylalanine ammonia lyase *(PAL); EC_4.3 carbon-nitrogen lyase	secondary metabolism; enzyme classification	Os04g0518400	AT2G37040
HORVU.MOREX.r3.2HG0139340	2HG0139340	IM_WT	chr2H:202111102-202113274(+)	1.75967e-33	0.733978	1	1	8.77616e-29	Protein translation factor SUI1 homolog [UniProtKB/Swiss-Prot:P56330]	assembly factor (eIF1) of eIF1	protein biosynthesis	Os07g0529800	AT5G54760
HORVU.MOREX.r3.2HG0140270	2HG0140270	SM_WT	NA	4.80184e-19	0.267302	1	1	2.39487e-14	NA	component *(eL42) of large ribosomal-subunit (LSU) proteome	protein biosynthesis	NA	NA
HORVU.MOREX.r3.2HG0142950	2HG0142950	IM_WT	chr2H:231304647-231306900(+)	1.83922e-57	0.293786	0.899	0.298	9.17295e-53	Squamosa promoter-binding-like protein 13 [UniProtKB/Swiss-Prot:Q6Z461]	SBP transcription factor	rna biosynthesis	Os07g0505200	NA
HORVU.MOREX.r3.2HG0149410	2HG0149410	IM_WT	chr2H:312614560-312623999(-)	1.87639e-28	0.299234	1	1	9.35833e-24	Thioredoxin H-type [UniProtKB/Swiss-Prot:A2YIW7]	H-type thioredoxin *(Trx-H); protein-S-nitrosothiol reductase *(TRX5)	redox homeostasis; protein modification	Os07g0186000	NA
HORVU.MOREX.r3.2HG0150290	2HG0150290	SM_WT	NA	1.63385e-15	0.300505	1	1	8.14866e-11	NA	component *(uS19) of small ribosomal-subunit (SSU) proteome	protein biosynthesis	NA	NA
HORVU.MOREX.r3.2HG0151710	2HG0151710	SM_WT	chr2H:339588193-339598308(+)	9.83884e-15	0.438176	1	1	4.90703e-10	DNA (cytosine-5)-methyltransferase 1B [UniProtKB/Swiss-Prot:B1Q3J6]	DNA methyltransferase *(MET)	chromatin organisation	Os07g0182900	NA
HORVU.MOREX.r3.2HG0153230	2HG0153230	IM_WT	chr2H:355338435-355342439(+)	3.84784e-15	0.286353	1	1	1.91907e-10	CBL-interacting protein kinase 23 [UniProtKB/Swiss-Prot:Q6ZLP5]	SnRK3 SNF1-related protein kinase; CBL-dependent protein kinase *(CIPK); EC_2.7 transferase transferring phosphorus-containing group	protein modification; multi-process regulation; enzyme classification	Os07g0150700	AT1G30270
HORVU.MOREX.r3.2HG0157210	2HG0157210	IM_WT	chr2H:383613009-383616908(+)	2.48255e-13	0.367296	0.972	0.954	1.23815e-08	Sugar transport protein MST3 [UniProtKB/Swiss-Prot:Q7EZD7]	monosaccharide transporter *(STP)	solute transport	Os07g0106200	NA
HORVU.MOREX.r3.2HG0158690	2HG0158690	IM_WT	chr2H:399656549-399658049(+)	8.78626e-18	0.296207	1	1	4.38206e-13	WRKY transcription factor WRKY51 [UniProtKB/Swiss-Prot:Q6IEN1]	transcription factor *(WRKY)	rna biosynthesis	Os04g0287400	AT4G31550
HORVU.MOREX.r3.2HG0160270	2HG0160270	SM_WT	NA	3.81874e-14	0.250981	1	1	1.90456e-09	NA	40s ribosomal protein s8 1	no mercator4 annotation	NA	NA
HORVU.MOREX.r3.2HG0163090	2HG0163090	IM_WT	chr2H:435119350-435122456(+)	3.60893e-17	0.449356	1	1	1.79992e-12	Heavy metal-associated isoprenylated plant protein 7 [UniProtKB/Swiss-Prot:Q9C5D3]	heavy metal associated isoprenylated plant protein	no mercator4 annotation	Os04g0390100	AT5G50740
HORVU.MOREX.r3.2HG0163880	2HG0163880	IM_WT	chr2H:441131770-441134462(+)	8.22329e-23	0.622604	1	1	4.10129e-18	Protein TIFY 9 [UniProtKB/Swiss-Prot:Q7XV97]	co-regulator component *(TIFY9) of JAZ-TPR transcriptional repressor complexes	rna biosynthesis	Os04g0395800	AT5G13220
HORVU.MOREX.r3.2HG0166530	2HG0166530	SM_WT	NA	1.1271e-16	0.273468	1	1	5.6213e-12	NA	component *(uS11) of small ribosomal-subunit (SSU) proteome	protein biosynthesis	NA	NA
HORVU.MOREX.r3.2HG0167460	2HG0167460	IM_WT	chr2H:471269666-471271355(+)	5.99699e-23	0.288812	1	1	2.99094e-18	U-box domain-containing protein 27 [UniProtKB/Swiss-Prot:Q9FLF4]	E3 ubiquitin ligase	protein homeostasis	Os04g0418500	AT2G35930
HORVU.MOREX.r3.2HG0167500	2HG0167500	SM_WT	chr2H:471627574-471629150(+)	5.23289e-55	0.956421	1	1	2.60985e-50	Repetitive proline-rich cell wall protein 2 [UniProtKB/Swiss-Prot:Q40375]	not classified	no mercator4 annotation	NA	NA
HORVU.MOREX.r3.2HG0170580	2HG0170580	IM_WT	chr2H:491671755-491674332(-)	1.10412e-20	0.511346	1	1	5.50668e-16	Putative 12-oxophytodienoate reductase 11 [UniProtKB/Swiss-Prot:B9FSC8]	4,5-didehydro-jasmonic acid reductase *(OPR2); EC_1.3 oxidoreductase acting on CH-CH group of donor	phytohormone action; enzyme classification	Os04g0443801	AT1G76690
HORVU.MOREX.r3.2HG0171680	2HG0171680	IM_WT	chr2H:500329263-500333786(+)	1.50527e-39	0.710182	1	1	7.50737e-35	Putative lipoxygenase 5 [UniProtKB/Swiss-Prot:Q7XV13]	13-lipoxygenase *(LOX); EC_1.13 oxidoreductase acting on single donor with incorporation of molecular oxygen (oxygenase)	phytohormone action; enzyme classification	Os04g0447100	NA
HORVU.MOREX.r3.2HG0172110	2HG0172110	IM_WT	chr2H:503273090-503275571(+)	4.17839e-18	0.289496	1	1	2.08393e-13	Esterase AGAP003155 [UniProtKB/Swiss-Prot:Q7QBJ0]	fsh domain containing protein	no mercator4 annotation	Os04g0450100	NA
HORVU.MOREX.r3.2HG0173220	2HG0173220	IM_WT	chr2H:510550027-510552028(+)	5.105e-27	0.273938	0.773	0.397	2.54607e-22	Glyceraldehyde-3-phosphate dehydrogenase A, chloroplastic [UniProtKB/Swiss-Prot:P09315]	glyceraldehyde 3-phosphate dehydrogenase *(GAPDH); EC_1.2 oxidoreductase acting on aldehyde or oxo group of donor	photosynthesis; enzyme classification	Os04g0459500	AT1G12900
HORVU.MOREX.r3.2HG0173320	2HG0173320	SM_WT	NA	2.12331e-26	0.286001	1	1	1.05898e-21	NA	component *(eL34) of large ribosomal-subunit (LSU) proteome	protein biosynthesis	NA	NA
HORVU.MOREX.r3.2HG0175440	2HG0175440	IM_WT	chr2H:525958154-525963338(-)	2.12747e-31	0.27494	1	1	1.06106e-26	Protein NBR1 homolog [UniProtKB/Swiss-Prot:Q9SB64]	autophagosome cargo receptor protein *(NBR1)	protein homeostasis	Os04g0476800	NA
HORVU.MOREX.r3.2HG0177660	2HG0177660	IM_WT	chr2H:539237770-539238812(-)	2.56938e-14	0.35217	1	1	1.28145e-09	Probable calcium-binding protein CML22 [UniProtKB/Swiss-Prot:Q0JC44]	calcium sensor *(CML)	multi-process regulation	Os04g0492800	AT3G59440
HORVU.MOREX.r3.2HG0177740	2HG0177740	IM_WT	chr2H:539329524-539333258(-)	1.92346e-24	0.729035	1	1	9.59308e-20	Histidine protein methyltransferase 1 homolog [UniProtKB/Swiss-Prot:Q2KIJ2]	histidine protein methyltransferase homolog isoform	no mercator4 annotation	Os04g0492400	AT2G43320
HORVU.MOREX.r3.2HG0178010	2HG0178010	IM_WT	chr2H:541599636-541607924(-)	3.80266e-24	0.260659	0.992	0.934	1.89654e-19	Chitinase 4 [UniProtKB/Swiss-Prot:O04138]	acidic endochitinase	no mercator4 annotation	Os04g0493400	NA
HORVU.MOREX.r3.2HG0178690	2HG0178690	IM_WT	chr2H:545183230-545185954(+)	2.51952e-14	0.404121	1	1	1.25659e-09	S-adenosylmethionine decarboxylase proenzyme [UniProtKB/Swiss-Prot:Q42829]	S-adenosyl methionine decarboxylase *(SAMDC); EC_4.1 carbon-carbon lyase	polyamine metabolism; enzyme classification	Os04g0498600	NA
HORVU.MOREX.r3.2HG0179330	2HG0179330	SM_WT	chr2H:548037097-548043989(-)	4.22766e-30	0.338073	1	1	2.1085e-25	Sister chromatid cohesion protein PDS5 homolog B-B [UniProtKB/Swiss-Prot:Q5U241]	cohesin cofactor *(PDS5)	cell division	Os04g0501600	NA
HORVU.MOREX.r3.2HG0180500	2HG0180500	IM_WT	chr2H:553947280-553949705(+)	1.85467e-15	0.342136	1	1	9.24996e-11	Glutaredoxin-C6 [UniProtKB/Swiss-Prot:P55142]	glutaredoxin	protein modification	Os04g0508300	NA
HORVU.MOREX.r3.2HG0180580	2HG0180580	SM_WT	chr2H:554285926-554288453(+)	3.95722e-11	0.323713	1	1	1.97363e-06	Proliferating cell nuclear antigen [UniProtKB/Swiss-Prot:P17070]	sliding clamp protein *(PCNA)	cell division	Os02g0805200	AT2G29570
HORVU.MOREX.r3.2HG0181590	2HG0181590	SM_WT	NA	6.28027e-16	0.260699	1	1	3.13222e-11	NA	component *(eL14) of large ribosomal-subunit (LSU) proteome	protein biosynthesis	NA	NA
HORVU.MOREX.r3.2HG0182010	2HG0182010	IM_WT	chr2H:560304542-560307338(-)	9.10583e-13	0.343243	1	1	4.54144e-08	Phenylalanine ammonia-lyase [UniProtKB/Swiss-Prot:Q43210]	phenylalanine ammonia lyase *(PAL); EC_4.3 carbon-nitrogen lyase	secondary metabolism; enzyme classification	Os04g0518400	AT2G37040
HORVU.MOREX.r3.2HG0182020	2HG0182020	IM_WT	chr2H:560378899-560381626(-)	1.05023e-17	0.45238	0.997	1	5.23794e-13	Phenylalanine ammonia-lyase [UniProtKB/Swiss-Prot:Q43210]	phenylalanine ammonia lyase *(PAL); EC_4.3 carbon-nitrogen lyase	secondary metabolism; enzyme classification	Os04g0518400	AT2G37040
HORVU.MOREX.r3.2HG0184180	2HG0184180	IM_WT	chr2H:568593139-568596981(-)	5.40911e-26	0.342456	1	1	2.69774e-21	Remorin [UniProtKB/Swiss-Prot:P93788]	remorin c domain containing protein	no mercator4 annotation	Os04g0533300	AT3G61260
HORVU.MOREX.r3.2HG0184460	2HG0184460	SM_WT	chr2H:569402011-569403944(-)	3.35744e-18	0.365846	0.954	0.724	1.67449e-13	Protein YABBY 5 [UniProtKB/Swiss-Prot:Q0JBF0]	transcription factor *(YABBY)	rna biosynthesis	Os04g0536300	AT2G45190
HORVU.MOREX.r3.2HG0185840	2HG0185840	SM_WT	chr2H:578557722-578558288(+)	3.57429e-08	0.254977	1	1	0.00178264	Histone H4 [UniProtKB/Swiss-Prot:P0CG89]	histone *(H4)	chromatin organisation	Os02g0684500	AT2G28740
HORVU.MOREX.r3.2HG0187970	2HG0187970	SM_WT	chr2H:589907299-589911150(+)	8.41342e-29	0.368296	1	0.997	4.19611e-24	Cyclin-B2-1 [UniProtKB/Swiss-Prot:Q7XSJ6]	regulatory protein *(CYCB) of cell cycle	cell division	Os04g0563700	AT1G76310
HORVU.MOREX.r3.2HG0188850	2HG0188850	IM_WT	chr2H:593730099-593732056(-)	1.08344e-12	0.317748	1	1	5.40354e-08	Probable phospholipid hydroperoxide glutathione peroxidase [UniProtKB/Swiss-Prot:Q06652]	glutathione peroxidase; EC_1.11 oxidoreductase acting on peroxide as acceptor	redox homeostasis; enzyme classification	Os02g0664000	AT4G11600
HORVU.MOREX.r3.2HG0190220	2HG0190220	SM_WT	chr2H:597893186-597893717(+)	1.02963e-14	0.403508	1	1	5.13518e-10	Histone H4 [UniProtKB/Swiss-Prot:P0CG89]	histone *(H4)	chromatin organisation	Os04g0583600	AT2G28740
HORVU.MOREX.r3.2HG0190600	2HG0190600	IM_WT	chr2H:599547551-599548191(+)	1.33272e-28	0.625522	1	1	6.64683e-24	NA	not classified	no mercator4 annotation	NA	AT1G56060
HORVU.MOREX.r3.2HG0190660	2HG0190660	IM_WT	chr2H:599989666-599997286(-)	3.77031e-35	0.286244	1	1	1.8804e-30	NA	hpt domain containing protein	no mercator4 annotation	Os04g0614700	NA
HORVU.MOREX.r3.2HG0191770	2HG0191770	IM_WT	chr2H:602712341-602713415(-)	8.56678e-13	0.354194	1	1	4.2726e-08	Ethylene-responsive transcription factor 9 [UniProtKB/Swiss-Prot:Q9FE67]	subgroup ERF-VIII transcription factor	rna biosynthesis	Os04g0610400	NA
HORVU.MOREX.r3.2HG0191970	2HG0191970	IM_WT	chr2H:603270427-603274079(+)	3.67778e-12	0.326237	1	1	1.83426e-07	Probable protein phosphatase 2C 44 [UniProtKB/Swiss-Prot:Q0JAA0]	clade F phosphatase	protein modification	Os04g0609600	NA
HORVU.MOREX.r3.2HG0192720	2HG0192720	SM_WT	NA	7.7532e-27	0.39635	1	1	3.86683e-22	NA	component *(uL30) of large ribosomal-subunit (LSU) proteome	protein biosynthesis	NA	NA
HORVU.MOREX.r3.2HG0192860	2HG0192860	IM_WT	chr2H:606019222-606020488(-)	1.85402e-21	0.425483	1	1	9.24674e-17	Probable WRKY transcription factor 11 [UniProtKB/Swiss-Prot:Q9SV15]	transcription factor *(WRKY)	rna biosynthesis	Os04g0605100	NA
HORVU.MOREX.r3.2HG0193650	2HG0193650	IM_WT	chr2H:607673483-607674764(+)	5.6464e-24	0.486904	1	1	2.81609e-19	Ubiquinol oxidase 1b, mitochondrial [UniProtKB/Swiss-Prot:O82766]	alternative oxidase *(AOx)	cellular respiration	Os04g0600300	NA
HORVU.MOREX.r3.2HG0193660	2HG0193660	IM_WT	chr2H:607721203-607722492(+)	5.0803e-31	0.634598	1	1	2.53375e-26	Ubiquinol oxidase 1b, mitochondrial [UniProtKB/Swiss-Prot:O82766]	alternative oxidase *(AOx)	cellular respiration	Os04g0600300	NA
HORVU.MOREX.r3.2HG0193690	2HG0193690	IM_WT	chr2H:607767031-607769409(+)	2.70222e-13	0.295832	1	1	1.34771e-08	Ubiquinol oxidase 1a, mitochondrial [UniProtKB/Swiss-Prot:O82807]	alternative oxidase *(AOx)	cellular respiration	Os04g0600200	NA
HORVU.MOREX.r3.2HG0193770	2HG0193770	IM_WT	chr2H:607961965-607964596(-)	3.50637e-14	0.379057	0.998	0.993	1.74877e-09	NA	component *(Cox-X1) of cytochrome c oxidase complex	cellular respiration	Os02g0592400	NA
HORVU.MOREX.r3.2HG0194280	2HG0194280	IM_WT	chr2H:609202080-609204879(+)	2.11155e-10	0.431814	1	1	1.05311e-05	Late embryogenesis abundant protein At5g17165 [UniProtKB/Swiss-Prot:F4KFM8]	late embryogenesis abundant protein	no mercator4 annotation	Os04g0598000	NA
HORVU.MOREX.r3.2HG0194310	2HG0194310	SM_WT	chr2H:609246728-609252198(-)	3.27836e-16	0.468114	1	1	1.63505e-11	NA	not classified	no mercator4 annotation	NA	NA
HORVU.MOREX.r3.2HG0194790	2HG0194790	IM_WT	chr2H:611105350-611110656(+)	7.32808e-20	0.310298	1	1	3.65481e-15	Polyamine oxidase 3 [UniProtKB/Swiss-Prot:Q7X809]	peroxisomal polyamine oxidase *(PAO2/3/4)	polyamine metabolism	Os04g0623300	NA
HORVU.MOREX.r3.2HG0194850	2HG0194850	IM_WT	chr2H:611351824-611355953(+)	1.39606e-37	0.658141	1	1	6.96272e-33	Probable nucleoredoxin 1-2 [UniProtKB/Swiss-Prot:Q7Y0F2]	nucleoredoxin *(NRX); EC_1.8 oxidoreductase acting on sulfur group of donor	redox homeostasis; enzyme classification	Os03g0405900	NA
HORVU.MOREX.r3.2HG0197710	2HG0197710	SM_WT	chr2H:619229948-619230574(-)	3.69036e-14	0.346782	1	1	1.84053e-09	Histone H4 [UniProtKB/Swiss-Prot:P0CG89]	histone *(H4)	chromatin organisation	Os02g0684500	AT2G28740
HORVU.MOREX.r3.2HG0199160	2HG0199160	SM_WT	chr2H:621829182-621834447(-)	1.09897e-16	0.325001	1	1	5.48098e-12	Kinesin-like protein KIN-14H [UniProtKB/Swiss-Prot:Q0J9V3]	Kinesin-14-type motor protein *(KIN14); kinesin motor protein *(KAT)	cell division; cytoskeleton organisation	Os04g0629700	NA
HORVU.MOREX.r3.2HG0200390	2HG0200390	IM_WT	chr2H:623901699-623914622(+)	7.37841e-18	0.455971	0.997	1	3.67991e-13	Fructan 6-exohydrolase [UniProtKB/Swiss-Prot:Q2UXF7]	cell wall acid beta-fructofuranosidase *(CWIN); EC_3.2 glycosylase	carbohydrate metabolism; enzyme classification	Os04g0664800	NA
HORVU.MOREX.r3.2HG0201180	2HG0201180	SM_WT	chr2H:625809066-625817885(-)	1.44202e-22	0.283524	1	1	7.19193e-18	Protein RCC2 [UniProtKB/Swiss-Prot:Q8BK67]	rcc domain containing protein	no mercator4 annotation	Os04g0662800	AT1G19880
HORVU.MOREX.r3.2HG0202620	2HG0202620	SM_WT	chr2H:629609580-629613210(+)	1.50985e-35	0.272757	1	1	7.53024e-31	Peroxidase 51 [UniProtKB/Swiss-Prot:Q9SZE7]	EC_1.11 oxidoreductase acting on peroxide as acceptor	enzyme classification	Os04g0656800	NA
HORVU.MOREX.r3.2HG0207390	2HG0207390	SM_WT	chr2H:641462853-641464987(+)	4.30477e-29	0.264261	1	1	2.14696e-24	Sm-like protein LSM7 [UniProtKB/Swiss-Prot:Q9SI54]	component *(LSM7) of U6 snRNP-associated LSM2-LSM8 chaperone complex; component *(LSm7) of U6-associated LSm accessory ribonucleoprotein complex	rna processing	Os08g0177700	AT2G03870
HORVU.MOREX.r3.2HG0208810	2HG0208810	IM_WT	chr2H:644199710-644202392(-)	9.87505e-13	0.368366	1	1	4.92508e-08	Ubiquitin-conjugating enzyme E2 28 [UniProtKB/Swiss-Prot:Q94F47]	E2 MUB ubiquitin-conjugating enzyme	protein homeostasis	Os04g0667800	AT5G53300
HORVU.MOREX.r3.2HG0209180	2HG0209180	IM_WT	chr2H:645116363-645120002(+)	7.94515e-38	0.285663	0.96	0.788	3.96257e-33	Probable allantoinase [UniProtKB/Swiss-Prot:B9FDB8]	allantoinase *(ALN); EC_3.5 hydrolase acting on carbon-nitrogen bond, other than peptide bond	nucleotide metabolism; enzyme classification	Os04g0680400	NA
HORVU.MOREX.r3.2HG0209910	2HG0209910	IM_WT	chr2H:646402053-646406290(-)	2.1696e-18	0.262716	1	1	1.08207e-13	Pyruvate kinase, cytosolic isozyme [UniProtKB/Swiss-Prot:P22200]	pyruvate kinase *(cPK); EC_2.7 transferase transferring phosphorus-containing group	cellular respiration; enzyme classification	Os04g0677500	AT5G08570
HORVU.MOREX.r3.2HG0211040	2HG0211040	IM_WT	chr2H:649502759-649504094(-)	3.34497e-20	0.435368	1	1	1.66827e-15	Two-component response regulator ORR6 [UniProtKB/Swiss-Prot:A2XYV5]	A-type ARR response regulator of cytokinin signalling	phytohormone action	Os04g0673300	NA
HORVU.MOREX.r3.2HG0211930	2HG0211930	IM_WT	NA	7.04686e-11	0.417627	0.992	0.987	3.51455e-06	NA	EC_1.14 oxidoreductase acting on paired donor with incorporation or reduction of molecular oxygen	enzyme classification	NA	NA
HORVU.MOREX.r3.2HG0212050	2HG0212050	IM_WT	chr2H:651554451-651557233(+)	2.83247e-16	0.256578	0.968	0.861	1.41266e-11	G-type lectin S-receptor-like serine/threonine-protein kinase At2g19130 [UniProtKB/Swiss-Prot:O64477]	SD-2 protein kinase; EC_2.7 transferase transferring phosphorus-containing group	protein modification; enzyme classification	Os04g0679200	NA
HORVU.MOREX.r3.2HG0213820	2HG0213820	IM_WT	chr2H:654836806-654837911(+)	1.57492e-14	0.406693	1	1	7.85477e-10	NDR1/HIN1-like protein 10 [UniProtKB/Swiss-Prot:Q9SJ52]	lea 2 domain containing protein	no mercator4 annotation	Os04g0685300	NA
HORVU.MOREX.r3.2HG0213970	2HG0213970	IM_WT	chr2H:655277098-655278963(+)	8.93484e-22	0.263169	1	1	4.45616e-17	Probable CCR4-associated factor 1 homolog 11 [UniProtKB/Swiss-Prot:Q9FMS6]	poly a specific ribonuclese	no mercator4 annotation	Os04g0684900	NA
HORVU.MOREX.r3.3HG0218440	3HG0218440	SM_WT	chr3H:1161160-1164868(+)	7.63409e-51	0.329756	1	1	3.80743e-46	NA	pwwp domain containing protein	no mercator4 annotation	NA	NA
HORVU.MOREX.r3.3HG0219330	3HG0219330	SM_WT	NA	1.97071e-33	0.37836	1	1	9.82872e-29	NA	component *(uL6) of large ribosomal-subunit (LSU) proteome	protein biosynthesis	NA	NA
HORVU.MOREX.r3.3HG0221980	3HG0221980	IM_WT	chr3H:7444735-7445647(+)	9.30127e-20	0.268189	1	1	4.63892e-15	Protein NEGATIVE REGULATOR OF RESISTANCE [UniProtKB/Swiss-Prot:Q5ZEF1]	regulatory protein *(NIMIN1) of Systemic Acquired Resistance; regulatory protein *(NIMIN2) of Systemic Acquired Resistance	external stimuli response	Os01g0130200	NA
HORVU.MOREX.r3.3HG0225490	3HG0225490	IM_WT	chr3H:13359056-13360090(-)	2.03656e-22	0.279955	1	1	1.01571e-17	NADPH-dependent aldehyde reductase-like protein, chloroplastic [UniProtKB/Swiss-Prot:Q9SQR4]	sterone ketoreductase of phytosterol C4-demethylation complex	lipid metabolism	Os07g0170000	NA
HORVU.MOREX.r3.3HG0231410	3HG0231410	IM_WT	chr3H:26420194-26422801(-)	6.28352e-24	0.292268	1	1	3.13384e-19	Ricin B-like lectin R40C1 [UniProtKB/Swiss-Prot:Q10M12]	ricin b lectin domain containing protein	no mercator4 annotation	Os01g0104400	NA
HORVU.MOREX.r3.3HG0232420	3HG0232420	SM_WT	NA	3.04928e-13	0.278706	1	1	1.5208e-08	NA	component *(uS7) of small ribosomal-subunit (SSU) proteome	protein biosynthesis	NA	NA
HORVU.MOREX.r3.3HG0235720	3HG0235720	IM_WT	chr3H:39882176-39883210(-)	8.73617e-15	0.268497	0.998	1	4.35708e-10	Probable NADPH:quinone oxidoreductase 1 [UniProtKB/Swiss-Prot:Q941Z0]	nad p h deydrogenase quinone	no mercator4 annotation	Os01g0953600	NA
HORVU.MOREX.r3.3HG0235900	3HG0235900	IM_WT	chr3H:40157628-40161540(-)	2.34235e-26	0.268451	1	1	1.16822e-21	E3 ubiquitin-protein ligase MBR2 [UniProtKB/Swiss-Prot:O49500]	RING-H2-class CTL-subclass E3 ubiquitin ligase	protein homeostasis	Os01g0159300	NA
HORVU.MOREX.r3.3HG0236540	3HG0236540	SM_WT	chr3H:45350910-45352863(+)	9.17126e-16	0.309133	1	1	4.57407e-11	Zinc finger CCCH domain-containing protein 2 [UniProtKB/Swiss-Prot:Q9FU27]	TZF-type post-transcriptional regulator	rna processing	Os01g0192000	AT4G29190
HORVU.MOREX.r3.3HG0236880	3HG0236880	IM_WT	chr3H:47759783-47764003(-)	7.08833e-42	0.621016	1	1	3.53523e-37	2-oxoglutarate-Fe(II) type oxidoreductase hxnY [UniProtKB/Swiss-Prot:C8VK14]	EC_1.14 oxidoreductase acting on paired donor with incorporation or reduction of molecular oxygen	enzyme classification	Os01g0188100	NA
HORVU.MOREX.r3.3HG0237580	3HG0237580	IM_WT	chr3H:52896421-52897201(-)	1.70592e-18	0.282916	1	1	8.50811e-14	17.8 kDa class II heat shock protein [UniProtKB/Swiss-Prot:P24632]	class-C-II small heat-shock-responsive protein	protein homeostasis	Os01g0184100	NA
HORVU.MOREX.r3.3HG0239530	3HG0239530	IM_WT	chr3H:65930510-65932238(-)	3.94081e-19	0.319164	1	1	1.96544e-14	Acyl transferase 7 [UniProtKB/Swiss-Prot:Q0DKA5]	EC_2.3 acyltransferase	enzyme classification	Os01g0179000	NA
HORVU.MOREX.r3.3HG0239980	3HG0239980	IM_WT	chr3H:68804422-68805824(+)	8.17149e-18	0.452054	1	1	4.07545e-13	Tuliposide A-converting enzyme 1, chloroplastic [UniProtKB/Swiss-Prot:I4DST8]	abhydrolase 3 domain containing protein	no mercator4 annotation	Os02g0567800	NA
HORVU.MOREX.r3.3HG0241000	3HG0241000	IM_WT	chr3H:74913991-74915593(-)	1.09505e-34	0.361498	1	1	5.46144e-30	Uncharacterized acetyltransferase At3g50280 [UniProtKB/Swiss-Prot:Q9SND9]	hxxxd type acyl transferase protein	no mercator4 annotation	Os01g0185300	NA
HORVU.MOREX.r3.3HG0241540	3HG0241540	SM_WT	chr3H:79498066-79500595(+)	1.00642e-32	0.284157	1	1	5.01941e-28	Uncharacterized protein At2g34160 [UniProtKB/Swiss-Prot:O22969]	R-loop reader protein *(ALBA1/2)	rna biosynthesis	Os01g0173100	NA
HORVU.MOREX.r3.3HG0241720	3HG0241720	IM_WT	chr3H:80453001-80457216(+)	1.39036e-13	0.2782	1	1	6.93428e-09	Phospholipase D alpha 1 [UniProtKB/Swiss-Prot:Q43007]	phospholipase-D *(PLD-alpha); EC_3.1 hydrolase acting on ester bond	lipid metabolism; enzyme classification	Os01g0172400	AT3G15730
HORVU.MOREX.r3.3HG0242050	3HG0242050	IM_WT	chr3H:81733804-81735135(+)	1.27156e-13	0.257888	1	1	6.34176e-09	Probable carboxylesterase 15 [UniProtKB/Swiss-Prot:Q9FG13]	abhydrolase 3 domain containing protein	no mercator4 annotation	Os01g0153800	NA
HORVU.MOREX.r3.3HG0242790	3HG0242790	IM_WT	chr3H:85848323-85850735(+)	2.59311e-15	0.320301	1	1	1.29329e-10	Cell number regulator 8 [UniProtKB/Swiss-Prot:B4FUS3]	cell number regulator protein	no mercator4 annotation	Os01g0157900	NA
HORVU.MOREX.r3.3HG0243040	3HG0243040	IM_WT	NA	2.98118e-18	0.482764	1	1	1.48683e-13	NA	cinnamate 4-hydroxylase *(C4H); EC_1.14 oxidoreductase acting on paired donor with incorporation or reduction of molecular oxygen	secondary metabolism; enzyme classification	NA	NA
HORVU.MOREX.r3.3HG0243180	3HG0243180	SM_WT	NA	3.26156e-22	0.332371	1	1	1.62667e-17	NA	component *(uL5) of large ribosomal-subunit (LSU) proteome	protein biosynthesis	NA	NA
HORVU.MOREX.r3.3HG0245890	3HG0245890	IM_WT	chr3H:109121163-109125764(-)	4.1464e-38	0.30658	1	1	2.06798e-33	Sodium/calcium exchanger NCL1 [UniProtKB/Swiss-Prot:Q5QNI2]	cation exchanger *(NCL/EF-CAX)	solute transport	Os01g0212400	NA
HORVU.MOREX.r3.3HG0246810	3HG0246810	SM_WT	NA	4.12396e-28	0.267227	1	1	2.05678e-23	NA	component *(uS6m) of small mitoribosomal-subunit proteome	protein biosynthesis	NA	NA
HORVU.MOREX.r3.3HG0248140	3HG0248140	IM_WT	chr3H:128113197-128113958(-)	1.21876e-17	0.460098	1	1	6.07845e-13	Late embryogenesis abundant protein Lea14-A [UniProtKB/Swiss-Prot:P46518]	why domain containing protein	no mercator4 annotation	Os01g0225600	AT2G46140
HORVU.MOREX.r3.3HG0248810	3HG0248810	SM_WT	chr3H:133431581-133435074(-)	1.46161e-26	0.318287	1	1	7.28963e-22	Eukaryotic translation initiation factor 3 subunit L [UniProtKB/Swiss-Prot:A7SDW5]	component *(eIF3l) of eIF3 mRNA-to-PIC binding complex	protein biosynthesis	Os01g0229100	NA
HORVU.MOREX.r3.3HG0249060	3HG0249060	IM_WT	chr3H:136573900-136577914(+)	9.81383e-27	0.431109	1	1	4.89455e-22	Auxin-responsive protein IAA3 [UniProtKB/Swiss-Prot:Q5NB25]	transcriptional repressor *(IAA/AUX)	phytohormone action	Os01g0231000	AT4G29080
HORVU.MOREX.r3.3HG0250330	3HG0250330	IM_WT	chr3H:148014910-148018918(-)	2.01037e-23	0.273309	0.998	1	1.00265e-18	Triose phosphate/phosphate translocator TPT, chloroplastic [UniProtKB/Swiss-Prot:Q9FTT3]	triose phosphate:phosphate translocator; phosphometabolite transporter *(TPT/PPT/GPT/XPT)	carbohydrate metabolism; solute transport	Os01g0239200	NA
HORVU.MOREX.r3.3HG0250550	3HG0250550	SM_WT	chr3H:149912953-149916053(+)	4.12216e-58	0.488829	1	1	2.05589e-53	NA	duf 1618 domain containing protein	no mercator4 annotation	Os01g0240600	NA
HORVU.MOREX.r3.3HG0251900	3HG0251900	IM_WT	chr3H:158251868-158254625(+)	2.40424e-15	0.33864	1	1	1.19909e-10	WRKY transcription factor 6 [UniProtKB/Swiss-Prot:Q9C519]	transcription factor *(WRKY); transcriptional regulator *(WRKY6/31/42) involved in phosphate uptake	rna biosynthesis; nutrient uptake	Os01g0246700	NA
HORVU.MOREX.r3.3HG0252240	3HG0252240	SM_WT	chr3H:162525560-162526240(-)	8.12516e-13	0.308428	1	1	4.05234e-08	Histone H2B.3 [UniProtKB/Swiss-Prot:Q43217]	histone *(H2B/HTB)	chromatin organisation	Os01g0152700	NA
HORVU.MOREX.r3.3HG0252510	3HG0252510	SM_WT	chr3H:164794255-164795106(-)	2.85268e-10	0.580053	1	1	1.42275e-05	MFS18 protein [UniProtKB/Swiss-Prot:P32439]	mfs protein	no mercator4 annotation	NA	NA
HORVU.MOREX.r3.3HG0252610	3HG0252610	SM_WT	chr3H:165486492-165490622(+)	6.4052e-30	0.332279	1	1	3.19453e-25	Glycogen synthase kinase-3 homolog MsK-3 [UniProtKB/Swiss-Prot:P51139]	GSK protein kinase; EC_2.7 transferase transferring phosphorus-containing group	protein modification; enzyme classification	Os01g0252100	AT3G05840
HORVU.MOREX.r3.3HG0252970	3HG0252970	SM_WT	chr3H:169500293-169502943(-)	1.05163e-25	0.352817	1	0.995	5.24492e-21	Replication protein A 14 kDa subunit [UniProtKB/Swiss-Prot:Q9SDK9]	component *(RPA3) of single-stranded-DNA binding RPA complex; component *(RPA3) of RPA presynaptic filament assembly factor complex	cell division	Os01g0253600	NA
HORVU.MOREX.r3.3HG0253630	3HG0253630	IM_WT	chr3H:174868712-174869443(-)	1.10754e-17	0.317916	1	1	5.52373e-13	Late embryogenesis abundant protein Lea5 [UniProtKB/Swiss-Prot:Q39644]	late embryogenesis abundant protein lea	no mercator4 annotation	Os01g0256500	AT4G15910
HORVU.MOREX.r3.3HG0256890	3HG0256890	SM_WT	chr3H:201168817-201176437(-)	7.17814e-13	0.25361	1	1	3.58003e-08	Protein argonaute 4A [UniProtKB/Swiss-Prot:Q9SDG8]	siRNA-recruiting factor *(AGO4/6/8/9)	chromatin organisation	Os01g0275600	NA
HORVU.MOREX.r3.3HG0264790	3HG0264790	IM_WT	NA	2.56636e-10	0.278751	1	1	1.27994e-05	NA	gram domain containing protein	no mercator4 annotation	NA	NA
HORVU.MOREX.r3.3HG0264800	3HG0264800	SM_WT	chr3H:295587140-295592171(+)	2.0777e-09	0.375071	1	1	0.000103623	DNA replication licensing factor MCM4 [UniProtKB/Swiss-Prot:Q5JKB0]	component *(MCM4) of MCM replicative DNA helicase complex	cell division	Os01g0544450	NA
HORVU.MOREX.r3.3HG0267770	3HG0267770	IM_WT	chr3H:331639332-331641293(+)	2.91801e-09	0.308342	1	1	0.000145533	Protein ANTAGONIST OF LIKE HETEROCHROMATIN PROTEIN 1 [UniProtKB/Swiss-Prot:Q94K49]	dde tnp domain containing protein	no mercator4 annotation	Os01g0582600	AT5G12010
HORVU.MOREX.r3.3HG0269430	3HG0269430	SM_WT	chr3H:345370489-345398592(-)	2.45935e-42	0.262392	1	1	1.22658e-37	DnaJ homolog subfamily B member 12 [UniProtKB/Swiss-Prot:Q9QYI4]	j domain containing protein	no mercator4 annotation	Os01g0702450	NA
HORVU.MOREX.r3.3HG0274050	3HG0274050	IM_WT	chr3H:386314509-386315206(+)	3.65139e-27	0.332632	1	0.993	1.82109e-22	NA	not classified	no mercator4 annotation	Os01g0631800	NA
HORVU.MOREX.r3.3HG0278140	3HG0278140	IM_WT	chr3H:416545979-416548740(-)	2.11861e-24	0.53891	1	1	1.05664e-19	WRKY transcription factor 71 [UniProtKB/Swiss-Prot:Q93WV4]	transcription factor *(WRKY)	rna biosynthesis	Os01g0665500	AT5G46350
HORVU.MOREX.r3.3HG0278670	3HG0278670	IM_WT	chr3H:420605656-420606546(-)	1.14415e-26	0.391895	1	1	5.70635e-22	Monothiol glutaredoxin-S5 [UniProtKB/Swiss-Prot:Q5QLR2]	glutaredoxin	protein modification	Os01g0667900	AT1G28480
HORVU.MOREX.r3.3HG0279380	3HG0279380	IM_WT	chr3H:425616229-425619192(+)	3.99191e-35	0.300876	1	1	1.99093e-30	Trihelix transcription factor ASIL2 [UniProtKB/Swiss-Prot:Q9LJG8]	Trihelix transcription factor *(ENAP)	rna biosynthesis	Os01g0674000	NA
HORVU.MOREX.r3.3HG0280910	3HG0280910	SM_WT	chr3H:438122246-438126634(+)	5.39825e-13	0.272023	1	0.998	2.69232e-08	65-kDa microtubule-associated protein 3 [UniProtKB/Swiss-Prot:Q9FHM4]	microtubule-associated protein *(MAP65-3)	cell division	Os01g0685900	NA
HORVU.MOREX.r3.3HG0282600	3HG0282600	IM_WT	chr3H:449054384-449057029(-)	2.37348e-13	0.251961	1	1	1.18375e-08	GDSL esterase/lipase At5g45910 [UniProtKB/Swiss-Prot:Q9FJ45]	EC_3.1 hydrolase acting on ester bond	enzyme classification	Os01g0612900	NA
HORVU.MOREX.r3.3HG0282720	3HG0282720	IM_WT	chr3H:449473132-449480243(+)	3.0182e-11	0.400803	1	1	1.5053e-06	ABC transporter B family member 4 [UniProtKB/Swiss-Prot:O80725]	subfamily ABCB transporter	solute transport	Os01g0695800	NA
HORVU.MOREX.r3.3HG0283710	3HG0283710	SM_WT	chr3H:455530379-455534378(-)	2.12365e-29	0.258166	1	1	1.05915e-24	RNA polymerase II transcriptional coactivator KELP [UniProtKB/Swiss-Prot:O65155]	transcriptional co-activator *(KIWI/KELP) involved in intine formation	plant reproduction	Os01g0706000	NA
HORVU.MOREX.r3.3HG0283730	3HG0283730	SM_WT	NA	6.785e-25	0.435886	1	1	3.38395e-20	NA	component *(eL28) of large ribosomal-subunit (LSU) proteome	protein biosynthesis	NA	NA
HORVU.MOREX.r3.3HG0284120	3HG0284120	SM_WT	chr3H:458249567-458257618(+)	2.46914e-19	0.289275	1	1	1.23146e-14	WD-40 repeat-containing protein MSI4 [UniProtKB/Swiss-Prot:O22607]	component *(CAF1c/MSI) of CAF1 histone chaperone complex; flowering time factor *(FVE)	chromatin organisation; plant organogenesis	Os01g0710000	AT4G29730
HORVU.MOREX.r3.3HG0284750	3HG0284750	SM_WT	chr3H:460999024-461003480(+)	1.81694e-25	0.299226	1	1	9.06182e-21	KRR1 small subunit processome component homolog [UniProtKB/Swiss-Prot:O74777]	krr small subunit processome component	no mercator4 annotation	Os01g0713800	NA
HORVU.MOREX.r3.3HG0285110	3HG0285110	IM_WT	chr3H:463599001-463602667(-)	7.32131e-44	0.329842	0.983	0.954	3.65143e-39	Probable choline kinase 2 [UniProtKB/Swiss-Prot:Q8L518]	choline kinase *(CEK); EC_2.7 transferase transferring phosphorus-containing group	lipid metabolism; enzyme classification	Os01g0717000	AT1G71697
HORVU.MOREX.r3.3HG0285550	3HG0285550	IM_WT	chr3H:466259540-466260805(-)	4.33659e-13	0.399256	1	1	2.16283e-08	Inorganic pyrophosphatase 1 [UniProtKB/Swiss-Prot:Q67YC0]	phosphocholine phosphatase; EC_3.1 hydrolase acting on ester bond	lipid metabolism; enzyme classification	Os01g0720400	AT4G29530
HORVU.MOREX.r3.3HG0285700	3HG0285700	IM_WT	chr3H:466644045-466644551(+)	4.35017e-24	0.274148	1	1	2.1696e-19	NA	not classified	no mercator4 annotation	NA	NA
HORVU.MOREX.r3.3HG0285730	3HG0285730	SM_WT	chr3H:466859368-466863054(-)	1.32162e-14	0.250768	1	1	6.59142e-10	RGG repeats nuclear RNA binding protein B [UniProtKB/Swiss-Prot:O23593]	regulatory protein *(RGG) of mRNA quality control	rna processing	Os01g0721900	NA
HORVU.MOREX.r3.3HG0286170	3HG0286170	SM_WT	chr3H:469468470-469470793(-)	2.01326e-24	0.423554	1	1	1.00409e-19	MADS-box transcription factor 32 [UniProtKB/Swiss-Prot:Q8S151]	MADS/AGL transcription factor	rna biosynthesis	Os01g0726400	AT2G42830
HORVU.MOREX.r3.3HG0286540	3HG0286540	IM_WT	chr3H:472146899-472151284(+)	8.69284e-30	0.267212	1	1	4.33547e-25	NA	duf 1985 domain containing protein	no mercator4 annotation	Os01g0729900	NA
HORVU.MOREX.r3.3HG0287430	3HG0287430	SM_WT	chr3H:476602839-476610806(+)	1.46112e-41	0.309382	1	1	7.28721e-37	NA	protein nuclear fusion defective 6 mitochondrial	no mercator4 annotation	Os01g0738000	NA
HORVU.MOREX.r3.3HG0287760	3HG0287760	IM_WT	chr3H:479512008-479515252(+)	2.8741e-24	0.254494	0.986	0.914	1.43343e-19	Auxin-responsive protein IAA6 [UniProtKB/Swiss-Prot:Q8LQ74]	transcriptional repressor *(IAA/AUX)	phytohormone action	Os01g0741900	AT4G29080
HORVU.MOREX.r3.3HG0288930	3HG0288930	IM_WT	chr3H:486802698-486807262(+)	3.72535e-27	0.256341	1	1	1.85798e-22	Ras-related protein RIC2 [UniProtKB/Swiss-Prot:P40393]	A-class RAB GTPase	vesicle trafficking	Os01g0750000	AT4G18800
HORVU.MOREX.r3.3HG0290880	3HG0290880	IM_WT	chr3H:497986642-497988501(-)	5.62744e-07	0.273908	1	1	0.0280663	UDP-arabinopyranose mutase 1 [UniProtKB/Swiss-Prot:Q8H8T0]	UDP-L-arabinose mutase	carbohydrate metabolism	Os03g0599800	AT3G02230
HORVU.MOREX.r3.3HG0291100	3HG0291100	IM_WT	chr3H:499140926-499144161(-)	6.12026e-24	0.399198	1	1	3.05242e-19	Glutathione S-transferase 1 [UniProtKB/Swiss-Prot:P12653]	class phi glutathione S-transferase	redox homeostasis	Os01g0764000	NA
HORVU.MOREX.r3.3HG0291890	3HG0291890	IM_WT	chr3H:502601500-502602889(+)	1.3794e-32	0.684243	0.983	0.954	6.87959e-28	Peroxidase 2 [UniProtKB/Swiss-Prot:Q9FEQ8]	EC_1.11 oxidoreductase acting on peroxide as acceptor	enzyme classification	Os01g0787000	NA
HORVU.MOREX.r3.3HG0291900	3HG0291900	IM_WT	chr3H:502618886-502620283(+)	3.87799e-34	0.39906	0.98	0.702	1.93411e-29	Peroxidase 2 [UniProtKB/Swiss-Prot:Q9FEQ8]	EC_1.11 oxidoreductase acting on peroxide as acceptor	enzyme classification	Os01g0787000	NA
HORVU.MOREX.r3.3HG0291910	3HG0291910	IM_WT	chr3H:502650508-502651942(+)	8.1188e-15	0.547786	1	1	4.04917e-10	Peroxidase 2 [UniProtKB/Swiss-Prot:Q9FEQ8]	EC_1.11 oxidoreductase acting on peroxide as acceptor	enzyme classification	Os01g0787000	NA
HORVU.MOREX.r3.3HG0292020	3HG0292020	IM_WT	chr3H:502950901-502952830(-)	2.68163e-18	0.256196	0.96	0.781	1.33743e-13	Tyrosine decarboxylase [UniProtKB/Swiss-Prot:Q94EE9]	aromatic amino acid decarboxylase; EC_4.1 carbon-carbon lyase	amino acid metabolism; enzyme classification	Os01g0770200	NA
HORVU.MOREX.r3.3HG0292960	3HG0292960	IM_WT	chr3H:507796467-507800841(-)	2.04555e-49	0.36413	0.995	0.762	1.0202e-44	Cytokinin dehydrogenase 5 [UniProtKB/Swiss-Prot:Q5ZAY9]	cytokinin dehydrogenase *(CKX); EC_1.5 oxidoreductase acting on CH-NH group of donor	phytohormone action; enzyme classification	Os01g0775400	NA
HORVU.MOREX.r3.3HG0293560	3HG0293560	IM_WT	chr3H:510343866-510349273(+)	3.06272e-13	0.263941	1	1	1.5275e-08	Secretory carrier-associated membrane protein 2 [UniProtKB/Swiss-Prot:Q7F613]	regulatory protein *(SCAMP) of exocytic trafficking	vesicle trafficking	Os01g0780500	AT2G20840
HORVU.MOREX.r3.3HG0294340	3HG0294340	IM_WT	chr3H:513740540-513742142(-)	2.93397e-22	0.254989	0.998	0.954	1.46329e-17	Peroxidase 56 [UniProtKB/Swiss-Prot:Q9LXG3]	EC_1.11 oxidoreductase acting on peroxide as acceptor	enzyme classification	Os01g0787000	NA
HORVU.MOREX.r3.3HG0294660	3HG0294660	IM_WT	chr3H:514950854-514951748(-)	2.41086e-24	0.355168	1	1	1.20239e-19	NA	not classified	no mercator4 annotation	Os01g0794100	NA
HORVU.MOREX.r3.3HG0294710	3HG0294710	IM_WT	chr3H:515113617-515116108(-)	1.52894e-33	0.393956	1	1	7.62541e-29	Protein translation factor SUI1 homolog [UniProtKB/Swiss-Prot:Q0D5W6]	assembly factor (eIF1) of eIF1	protein biosynthesis	Os01g0794500	AT5G54760
HORVU.MOREX.r3.3HG0294880	3HG0294880	IM_WT	chr3H:516423402-516424571(+)	6.71039e-10	0.259307	1	1	3.34674e-05	Ethylene-responsive transcription factor 4 [UniProtKB/Swiss-Prot:Q40477]	subgroup ERF-VIII transcription factor	rna biosynthesis	Os01g0797600	NA
HORVU.MOREX.r3.3HG0295370	3HG0295370	IM_WT	chr3H:519405644-519407174(+)	2.89222e-27	0.253676	1	1	1.44247e-22	Cysteine proteinase inhibitor 1 [UniProtKB/Swiss-Prot:P09229]	Cystatin protease inhibitor	protein homeostasis	Os01g0803200	AT5G12140
HORVU.MOREX.r3.3HG0295540	3HG0295540	SM_WT	chr3H:520099811-520102753(-)	7.21348e-11	0.284931	1	0.971	3.59765e-06	Cyclin-B1-1 [UniProtKB/Swiss-Prot:Q0JIF2]	regulatory protein *(CYCB) of cell cycle	cell division	Os01g0805600	AT2G26760
HORVU.MOREX.r3.3HG0296420	3HG0296420	IM_WT	chr3H:524075278-524078462(-)	1.98394e-21	0.450146	1	1	9.8947e-17	NA	pre mrna splicing factor isy	no mercator4 annotation	Os01g0814400	NA
HORVU.MOREX.r3.3HG0296450	3HG0296450	IM_WT	chr3H:524245880-524249487(+)	5.33667e-09	0.258123	1	1	0.000266161	Glycerophosphodiester phosphodiesterase GDPD1, chloroplastic [UniProtKB/Swiss-Prot:Q9SGA2]	glycerophosphodiester phosphodiesterase	no mercator4 annotation	Os02g0514500	NA
HORVU.MOREX.r3.3HG0296600	3HG0296600	SM_WT	NA	2.92896e-24	0.350319	1	1	1.46079e-19	NA	component *(eL24) of large ribosomal-subunit (LSU) proteome	protein biosynthesis	NA	NA
HORVU.MOREX.r3.3HG0297350	3HG0297350	IM_WT	chr3H:528274573-528277831(+)	3.30139e-25	0.327459	1	1	1.64653e-20	Ubiquitin-conjugating enzyme E2-17 kDa [UniProtKB/Swiss-Prot:P35135]	E2 MUB ubiquitin-conjugating enzyme	protein homeostasis	Os01g0819400	AT3G08690
HORVU.MOREX.r3.3HG0297490	3HG0297490	SM_WT	NA	5.1145e-31	0.417815	1	1	2.55081e-26	NA	immediate early protein rsp	no mercator4 annotation	NA	NA
HORVU.MOREX.r3.3HG0297690	3HG0297690	SM_WT	chr3H:530614560-530615506(-)	3.32531e-13	0.710507	1	1	1.65846e-08	Non-specific lipid-transfer protein Lac s 1 [UniProtKB/Swiss-Prot:A0A2J6KL39]	non specific lipid transfer protein	no mercator4 annotation	Os01g0822900	AT5G01870
HORVU.MOREX.r3.3HG0299220	3HG0299220	IM_WT	chr3H:535966213-535970570(-)	7.51294e-36	0.347375	1	1	3.747e-31	Serine/threonine-protein kinase SAPK4 [UniProtKB/Swiss-Prot:Q5N942]	SnRK2 SNF1-related protein kinase; EC_2.7 transferase transferring phosphorus-containing group	protein modification; enzyme classification	Os01g0869900	NA
HORVU.MOREX.r3.3HG0300210	3HG0300210	IM_WT	chr3H:540102024-540103404(-)	9.72387e-23	0.345737	1	1	4.84968e-18	Transcription factor DIVARICATA [UniProtKB/Swiss-Prot:Q8S9H7]	MYBR-R-type transcription factor	rna biosynthesis	Os01g0863300	NA
HORVU.MOREX.r3.3HG0300580	3HG0300580	IM_WT	chr3H:541230748-541233455(-)	2.485e-11	0.265119	1	1	1.23937e-06	Glucan endo-1,3-beta-glucosidase 14 [UniProtKB/Swiss-Prot:Q9ZQG9]	EC_3.2 glycosylase	enzyme classification	Os01g0860800	AT2G27500
HORVU.MOREX.r3.3HG0300600	3HG0300600	IM_WT	chr3H:541276346-541277543(-)	1.67196e-09	0.28171	1	0.993	8.33875e-05	Acidic endochitinase [UniProtKB/Swiss-Prot:P29060]	acidic chitinase *(CHIA)	external stimuli response	Os01g0860500	NA
HORVU.MOREX.r3.3HG0300700	3HG0300700	SM_WT	chr3H:541696806-541700027(-)	4.67646e-25	0.439644	1	1	2.33234e-20	60S ribosomal protein L10a-1 [UniProtKB/Swiss-Prot:Q8VZB9]	component *(uL1) of large ribosomal-subunit (LSU) proteome	protein biosynthesis	Os01g0860300	AT1G08360
HORVU.MOREX.r3.3HG0301110	3HG0301110	IM_WT	chr3H:543921029-543922864(+)	2.50049e-09	0.335979	1	1	0.000124709	Nematode resistance protein-like HSPRO1 [UniProtKB/Swiss-Prot:Q9LY61]	nematode resistance protein hspro	no mercator4 annotation	Os01g0855600	AT3G55840
HORVU.MOREX.r3.3HG0301820	3HG0301820	IM_WT	chr3H:546792307-546793262(-)	1.32447e-18	0.355864	1	1	6.60565e-14	Heme-binding-like protein At3g10130, chloroplastic [UniProtKB/Swiss-Prot:Q9SR77]	accessory heme-binding protein *(HBP)	coenzyme metabolism	Os01g0850900	AT2G37970
HORVU.MOREX.r3.3HG0302230	3HG0302230	IM_WT	chr3H:548573734-548576043(+)	4.47198e-10	0.325571	1	1	2.23035e-05	Protein PSK SIMULATOR 1 [UniProtKB/Swiss-Prot:Q9XID5]	dna integrity scanning protein disa	no mercator4 annotation	Os01g0845100	NA
HORVU.MOREX.r3.3HG0302620	3HG0302620	IM_WT	chr3H:549773541-549775017(-)	4.69223e-17	0.39207	1	1	2.3402e-12	Elicitor-responsive protein 1 [UniProtKB/Swiss-Prot:Q0JHU5]	c2 domain containing protein	no mercator4 annotation	Os01g0841700	AT3G55470
HORVU.MOREX.r3.3HG0302760	3HG0302760	SM_WT	NA	2.6078e-22	0.278363	1	1	1.30061e-17	NA	component *(eL36) of large ribosomal-subunit (LSU) proteome	protein biosynthesis	NA	NA
HORVU.MOREX.r3.3HG0302790	3HG0302790	IM_WT	chr3H:550608836-550611054(+)	1.66349e-51	0.287097	1	1	8.29647e-47	NA	homeobox domain containing protein	no mercator4 annotation	Os01g0840200	AT5G02480
HORVU.MOREX.r3.3HG0304380	3HG0304380	IM_WT	chr3H:555783162-555785845(-)	1.20292e-14	0.317186	1	1	5.99946e-10	WRKY transcription factor WRKY24 [UniProtKB/Swiss-Prot:Q6B6R4]	transcription factor *(WRKY); transcription factor *(WRKY33)	rna biosynthesis; external stimuli response	Os01g0826400	AT2G38470
HORVU.MOREX.r3.3HG0304420	3HG0304420	SM_WT	chr3H:555827765-555828450(-)	4.28443e-09	0.31156	1	1	0.000213682	Histone H4 [UniProtKB/Swiss-Prot:P0CG89]	histone *(H4)	chromatin organisation	Os01g0835900	AT3G45930
HORVU.MOREX.r3.3HG0304680	3HG0304680	IM_WT	chr3H:556765643-556768015(+)	2.86853e-37	0.387352	1	1	1.43065e-32	Fructose-bisphosphate aldolase 1, cytoplasmic [UniProtKB/Swiss-Prot:P17784]	fructose-bisphosphate aldolase *(FBA); cytosolic fructose-bisphosphate aldolase; EC_4.1 carbon-carbon lyase	cellular respiration; carbohydrate metabolism; enzyme classification	Os01g0905800	AT3G52930
HORVU.MOREX.r3.3HG0304800	3HG0304800	SM_WT	chr3H:557105665-557115134(+)	3.12371e-10	0.285416	1	1	1.55792e-05	Structural maintenance of chromosomes protein 2-1 [UniProtKB/Swiss-Prot:Q9C5Y4]	component *(CAP-E2/SMC2) of condensin I/II complex	cell division	Os01g0904400	NA
HORVU.MOREX.r3.3HG0306200	3HG0306200	IM_WT	chr3H:561294326-561297031(+)	8.7608e-31	0.47034	1	1	4.36936e-26	Fructokinase-1 [UniProtKB/Swiss-Prot:Q0JGZ6]	fructose kinase; EC_2.7 transferase transferring phosphorus-containing group	carbohydrate metabolism; enzyme classification	Os01g0894300	NA
HORVU.MOREX.r3.3HG0307120	3HG0307120	IM_WT	chr3H:563917226-563922459(+)	7.34808e-21	0.322249	1	1	3.66478e-16	Probable methyltransferase PMT26 [UniProtKB/Swiss-Prot:Q8L7V3]	methyltransferase	no mercator4 annotation	Os01g0883900	AT5G64030
HORVU.MOREX.r3.3HG0307420	3HG0307420	SM_WT	chr3H:564700255-564703258(-)	3.628e-09	0.296962	1	1	0.000180943	Bidirectional sugar transporter SWEET1a [UniProtKB/Swiss-Prot:P0DKJ3]	sugar efflux transporter *(SWEET)	solute transport	Os01g0881300	AT1G21460
HORVU.MOREX.r3.3HG0307560	3HG0307560	IM_WT	chr3H:565021414-565027147(-)	4.12247e-40	0.41171	1	1	2.05604e-35	UDP-glucuronate:xylan alpha-glucuronosyltransferase 1 [UniProtKB/Swiss-Prot:Q9LSB1]	glucuronosyltransferase *(GUX)	cell wall organisation	Os01g0880200	NA
HORVU.MOREX.r3.3HG0308190	3HG0308190	IM_WT	chr3H:566894918-566898501(-)	4.86359e-31	0.277821	1	0.974	2.42566e-26	BTB/POZ and TAZ domain-containing protein 2 [UniProtKB/Swiss-Prot:Q94BN0]	substrate adaptor *(BT) of CUL3-BTB E3 ubiquitin ligase complex	protein homeostasis	Os01g0908200	NA
HORVU.MOREX.r3.3HG0309280	3HG0309280	IM_WT	chr3H:569823076-569823884(+)	6.37079e-13	0.267236	0.914	0.801	3.17737e-08	NA	aai domain containing protein	no mercator4 annotation	Os01g0914300	NA
HORVU.MOREX.r3.3HG0309580	3HG0309580	SM_WT	chr3H:570838108-570840006(+)	6.12913e-19	0.304561	1	1	3.05684e-14	Glycine-rich RNA-binding protein 4, mitochondrial [UniProtKB/Swiss-Prot:Q9LIS2]	RNA editing factor *(ORRM3)	rna processing	Os01g0916600	NA
HORVU.MOREX.r3.3HG0310210	3HG0310210	IM_WT	chr3H:573217384-573221932(-)	2.80607e-08	0.271743	1	1	0.0013995	Stearoyl-[acyl-carrier-protein] 9-desaturase 2, chloroplastic [UniProtKB/Swiss-Prot:Q8S059]	delta-9 stearoyl-ACP desaturase *(AAD); EC_1.14 oxidoreductase acting on paired donor with incorporation or reduction of molecular oxygen	lipid metabolism; enzyme classification	Os01g0919900	AT2G43710
HORVU.MOREX.r3.3HG0310510	3HG0310510	SM_WT	chr3H:573899668-573902910(-)	2.62153e-39	0.32362	1	1	1.30746e-34	Glycine-rich RNA-binding protein 3, mitochondrial [UniProtKB/Swiss-Prot:Q9FNR1]	RNA editing factor *(ORRM3)	rna processing	Os01g0916600	NA
HORVU.MOREX.r3.3HG0311140	3HG0311140	IM_WT	chr3H:576827538-576828257(-)	6.91518e-40	0.339818	1	0.993	3.44888e-35	NA	not classified	no mercator4 annotation	Os01g0923000	AT1G27290
HORVU.MOREX.r3.3HG0311510	3HG0311510	SM_WT	chr3H:577961366-577967101(+)	4.81773e-11	0.371096	1	1	2.40279e-06	Protein DEK [UniProtKB/Swiss-Prot:Q6AXS3]	chromatin architectural modulator *(DEK)	chromatin organisation	Os01g0924900	AT3G48710
HORVU.MOREX.r3.3HG0312310	3HG0312310	SM_WT	chr3H:580355584-580360481(+)	6.77706e-34	0.3249	1	1	3.37999e-29	Auxin response factor 4 [UniProtKB/Swiss-Prot:Q5JK20]	ARF transcription factor	rna biosynthesis	Os01g0927600	NA
HORVU.MOREX.r3.3HG0312640	3HG0312640	IM_WT	chr3H:581504636-581506119(+)	5.07337e-12	0.324686	1	1	2.53029e-07	NA	not classified	no mercator4 annotation	Os01g0930200	NA
HORVU.MOREX.r3.3HG0320050	3HG0320050	IM_WT	chr3H:596673848-596674828(-)	9.105e-16	0.276028	1	1	4.54103e-11	Probable calcium-binding protein CML10 [UniProtKB/Swiss-Prot:Q8RZB5]	calcium binding protein cml	no mercator4 annotation	Os01g0949500	NA
HORVU.MOREX.r3.3HG0321720	3HG0321720	IM_WT	chr3H:599974089-599975133(-)	3.80434e-18	0.343064	0.991	1	1.89738e-13	Probable NADPH:quinone oxidoreductase 1 [UniProtKB/Swiss-Prot:Q941Z0]	nad p h deydrogenase quinone	no mercator4 annotation	Os01g0953600	NA
HORVU.MOREX.r3.3HG0322070	3HG0322070	IM_WT	chr3H:600518058-600518504(+)	3.59589e-20	0.45343	1	1	1.79341e-15	Probable calcium-binding protein CML31 [UniProtKB/Swiss-Prot:Q8RYK0]	calcium sensor *(CML)	multi-process regulation	Os01g0955100	AT5G12180
HORVU.MOREX.r3.3HG0322130	3HG0322130	IM_WT	chr3H:600640531-600641179(-)	4.05559e-13	0.348075	1	1	2.02268e-08	Probable calcium-binding protein CML31 [UniProtKB/Swiss-Prot:Q8RYK0]	calcium sensor *(CML)	multi-process regulation	Os01g0955100	AT5G12180
HORVU.MOREX.r3.3HG0322140	3HG0322140	IM_WT	chr3H:600648415-600648873(-)	1.42359e-21	0.568472	1	1	7.10003e-17	Probable calcium-binding protein CML31 [UniProtKB/Swiss-Prot:Q8RYK0]	calcium sensor *(CML)	multi-process regulation	Os01g0955100	AT5G12180
HORVU.MOREX.r3.3HG0322650	3HG0322650	IM_WT	chr3H:602067382-602074039(+)	1.19214e-14	0.469329	1	1	5.94566e-10	Probable NAD kinase 1 [UniProtKB/Swiss-Prot:Q5JK52]	NAD kinase; EC_2.7 transferase transferring phosphorus-containing group	coenzyme metabolism; enzyme classification	Os01g0957000	NA
HORVU.MOREX.r3.3HG0329000	3HG0329000	IM_WT	chr3H:615678702-615681043(-)	1.36077e-24	0.30828	1	1	6.7867e-20	Uncharacterized protein C24B11.05 [UniProtKB/Swiss-Prot:Q09893]	haloacid dehalogenase hydrolase protein	no mercator4 annotation	Os01g0973000	NA
HORVU.MOREX.r3.3HG0329380	3HG0329380	SM_WT	NA	7.13996e-20	0.32952	1	1	3.56099e-15	NA	component *(eS28) of small ribosomal-subunit (SSU) proteome	protein biosynthesis	NA	NA
HORVU.MOREX.r3.3HG0329400	3HG0329400	SM_WT	NA	1.38074e-22	0.315091	1	1	6.8863e-18	NA	component *(eS28) of small ribosomal-subunit (SSU) proteome	protein biosynthesis	NA	NA
HORVU.MOREX.r3.4HG0331460	4HG0331460	IM_WT	chr4H:441720-443009(+)	2.18912e-30	0.498038	1	1	1.0918e-25	NA	c2 domain containing protein	no mercator4 annotation	Os09g0571200	NA
HORVU.MOREX.r3.4HG0331940	4HG0331940	SM_WT	chr4H:2005769-2010537(-)	2.80539e-19	0.261649	1	1	1.39916e-14	Uncharacterized protein At2g27730, mitochondrial [UniProtKB/Swiss-Prot:Q9ZUX4]	component *(P2) of NADH dehydrogenase complex	cellular respiration	Os09g0568900	AT2G27730
HORVU.MOREX.r3.4HG0331980	4HG0331980	SM_WT	NA	8.82384e-19	0.316961	1	1	4.4008e-14	NA	component *(eS25) of small ribosomal-subunit (SSU) proteome	protein biosynthesis	NA	NA
HORVU.MOREX.r3.4HG0333030	4HG0333030	IM_WT	chr4H:4676411-4677377(+)	6.39276e-40	1.19526	1	1	3.18833e-35	NA	protein src	no mercator4 annotation	Os03g0655400	NA
HORVU.MOREX.r3.4HG0333740	4HG0333740	SM_WT	chr4H:6363218-6366576(+)	9.41029e-57	0.434482	1	1	4.69329e-52	Acidic leucine-rich nuclear phosphoprotein 32-related protein 2 [UniProtKB/Swiss-Prot:Q7Y180]	histone chaperone *(ANP32)	chromatin organisation	Os03g0668900	NA
HORVU.MOREX.r3.4HG0334010	4HG0334010	IM_WT	chr4H:7348582-7349122(-)	3.18751e-11	0.270831	0.998	1	1.58974e-06	NA	branched chain amino acid transferase	no mercator4 annotation	Os03g0673700	NA
HORVU.MOREX.r3.4HG0334150	4HG0334150	IM_WT	NA	9.95486e-25	0.414259	1	1	4.96489e-20	NA	regulatory protein *(VQ12) of WRKY transcription factor activity	rna biosynthesis	NA	NA
HORVU.MOREX.r3.4HG0334860	4HG0334860	IM_WT	chr4H:9814413-9818756(-)	1.34241e-25	0.287308	1	1	6.69512e-21	Protein NRT1/ PTR FAMILY 2.11 [UniProtKB/Swiss-Prot:Q9LV10]	anion transporter *(NRT1/PTR)	solute transport	Os03g0687000	AT5G62680
HORVU.MOREX.r3.4HG0335590	4HG0335590	IM_WT	chr4H:12340869-12342843(-)	2.99425e-50	0.774327	0.977	0.603	1.49335e-45	Probable cytokinin riboside 5'-monophosphate phosphoribohydrolase LOG4 [UniProtKB/Swiss-Prot:Q851C7]	cytokinin phosphoribohydrolase *(LOG)	phytohormone action	Os03g0697200	NA
HORVU.MOREX.r3.4HG0335790	4HG0335790	IM_WT	chr4H:12942965-12947459(+)	7.83598e-13	0.575221	0.995	0.987	3.90812e-08	Linoleate 9S-lipoxygenase 1 [UniProtKB/Swiss-Prot:P29114]	EC_1.13 oxidoreductase acting on single donor with incorporation of molecular oxygen (oxygenase)	enzyme classification	Os03g0700400	NA
HORVU.MOREX.r3.4HG0335800	4HG0335800	IM_WT	chr4H:12959373-12965371(+)	1.80716e-20	0.287444	1	1	9.01303e-16	Probable linoleate 9S-lipoxygenase 4 [UniProtKB/Swiss-Prot:Q53RB0]	9-lipoxygenase; EC_1.13 oxidoreductase acting on single donor with incorporation of molecular oxygen (oxygenase)	redox homeostasis; enzyme classification	Os03g0700700	NA
HORVU.MOREX.r3.4HG0335900	4HG0335900	IM_WT	chr4H:13294281-13294538(-)	3.70549e-36	0.541919	1	1	1.84807e-31	NA	not classified	no mercator4 annotation	NA	NA
HORVU.MOREX.r3.4HG0335960	4HG0335960	IM_WT	chr4H:13331416-13333953(+)	1.23793e-43	0.502223	1	0.987	6.17406e-39	Suppressor of disruption of TFIIS [UniProtKB/Swiss-Prot:P53078]	xanthosine monophosphate phosphatase *(XMPP)	nucleotide metabolism	Os03g0701200	NA
HORVU.MOREX.r3.4HG0336870	4HG0336870	IM_WT	chr4H:16637083-16638916(-)	8.13718e-17	0.452815	1	1	4.05834e-12	Microsomal glutathione S-transferase 3 [UniProtKB/Swiss-Prot:Q3T100]	microsomal glutathione s tranferae	no mercator4 annotation	Os03g0709000	NA
HORVU.MOREX.r3.4HG0336940	4HG0336940	IM_WT	chr4H:16680809-16681943(-)	2.68473e-22	0.653338	1	1	1.33898e-17	Chemocyanin [UniProtKB/Swiss-Prot:P60496]	phytocyanin domain containing protein	no mercator4 annotation	Os03g0709300	NA
HORVU.MOREX.r3.4HG0337000	4HG0337000	IM_WT	chr4H:16866122-16867398(+)	6.18048e-16	0.364811	1	0.987	3.08245e-11	IST1-like protein [UniProtKB/Swiss-Prot:Q54I39]	regulatory protein *(ISTL) of ESCRT-mediated sorting	vesicle trafficking	Os03g0710000	NA
HORVU.MOREX.r3.4HG0337170	4HG0337170	SM_WT	chr4H:17524089-17526332(+)	1.23646e-16	0.280652	1	1	6.1667e-12	NA	zf 4cxxc r1 domain containing protein	no mercator4 annotation	Os03g0712100	NA
HORVU.MOREX.r3.4HG0337230	4HG0337230	IM_WT	chr4H:17738281-17745583(+)	2.65167e-13	0.257982	1	1	1.3225e-08	Phosphoglucomutase, cytoplasmic [UniProtKB/Swiss-Prot:Q9SNX2]	cytosolic phosphoglucomutase; EC_5.4 intramolecular transferase	carbohydrate metabolism; enzyme classification	Os03g0712700	AT1G23190
HORVU.MOREX.r3.4HG0338270	4HG0338270	SM_WT	chr4H:22165167-22171178(+)	8.78735e-21	0.367659	1	1	4.3826e-16	ATP-dependent DNA helicase DDM1 [UniProtKB/Swiss-Prot:Q9XFH4]	chromatin remodeling factor *(DDM1)	chromatin organisation	Os03g0722400	NA
HORVU.MOREX.r3.4HG0338640	4HG0338640	IM_WT	chr4H:23104626-23106148(-)	1.85686e-15	0.282863	1	1	9.26091e-11	Phenolic glucoside malonyltransferase 2 [UniProtKB/Swiss-Prot:Q9LRQ8]	EC_2.3 acyltransferase	enzyme classification	NA	NA
HORVU.MOREX.r3.4HG0338770	4HG0338770	IM_WT	chr4H:23496273-23498592(-)	1.75271e-10	0.402739	1	1	8.74148e-06	Transcription factor bHLH25 [UniProtKB/Swiss-Prot:Q9T072]	bHLH class-IVa transcription factor	rna biosynthesis	Os03g0725800	AT2G22760
HORVU.MOREX.r3.4HG0339120	4HG0339120	IM_WT	chr4H:24234352-24242112(-)	9.79731e-13	0.956807	0.994	0.967	4.88631e-08	Homeobox protein KNOX3 [UniProtKB/Swiss-Prot:Q43484]	KNOX class-I/II transcription factor	rna biosynthesis	Os03g0727000	AT4G08150
HORVU.MOREX.r3.4HG0339920	4HG0339920	SM_WT	chr4H:28155932-28159319(-)	4.6131e-31	0.401907	1	1	2.30074e-26	GRF-interacting factor 1 [UniProtKB/Swiss-Prot:Q6AVI1]	SMARCL component *(AN3) of SWI/SNF chromatin remodeling complex; cofactor component *(AN3) of GRF-GIF transcriptional complex	chromatin organisation	Os03g0733600	NA
HORVU.MOREX.r3.4HG0340040	4HG0340040	IM_WT	chr4H:28484653-28485217(-)	6.93905e-23	0.267747	0.997	0.987	3.46078e-18	NA	rnase h type domain containing protein	no mercator4 annotation	Os03g0734500	NA
HORVU.MOREX.r3.4HG0340230	4HG0340230	SM_WT	chr4H:29366804-29370614(-)	3.7617e-30	0.253115	1	1	1.87611e-25	Ribonuclease P protein subunit p25-like protein [UniProtKB/Swiss-Prot:Q2KIR4]	alba domain containing protein	no mercator4 annotation	Os03g0735300	NA
HORVU.MOREX.r3.4HG0344470	4HG0344470	IM_WT	chr4H:52823503-52825420(+)	8.04347e-22	0.358012	1	1	4.0116e-17	RNA-binding protein pno1 [UniProtKB/Swiss-Prot:Q9VR89]	pre-40S ribosomal-subunit proteome nuclear export factor *(Dim2)	protein biosynthesis	Os03g0115200	NA
HORVU.MOREX.r3.4HG0345760	4HG0345760	IM_WT	chr4H:63062291-63065458(+)	1.92984e-09	0.266895	1	1	9.62486e-05	Alcohol dehydrogenase 1 [UniProtKB/Swiss-Prot:P05336]	alcohol dehydrogenase *(ADH)	carbohydrate metabolism	Os11g0210300	AT1G77120
HORVU.MOREX.r3.4HG0349070	4HG0349070	IM_WT	chr4H:90096918-90099985(+)	1.08422e-29	0.616294	0.959	0.947	5.40746e-25	Fructose-bisphosphate aldolase, chloroplastic [UniProtKB/Swiss-Prot:Q40677]	fructose 1,6-bisphosphate aldolase; fructose-1,6-bisphosphate aldolase *(FBA1); EC_4.1 carbon-carbon lyase	photosynthesis; carbohydrate metabolism; enzyme classification	Os11g0171300	AT4G38970
HORVU.MOREX.r3.4HG0349450	4HG0349450	IM_WT	chr4H:92656573-92657638(+)	2.21725e-58	0.649934	0.992	0.954	1.10583e-53	Abscisic stress-ripening protein 5 [UniProtKB/Swiss-Prot:Q53JF7]	abscisic stress ripening protein	no mercator4 annotation	Os11g0167800	NA
HORVU.MOREX.r3.4HG0350900	4HG0350900	IM_WT	chr4H:102294145-102296928(+)	9.11028e-27	0.370862	1	1	4.54366e-22	UDP-glucose 6-dehydrogenase 4 [UniProtKB/Swiss-Prot:Q2QS14]	UDP-D-glucose 6-dehydrogenase; EC_1.1 oxidoreductase acting on CH-OH group of donor	carbohydrate metabolism; enzyme classification	Os12g0443500	AT3G29360
HORVU.MOREX.r3.4HG0352470	4HG0352470	SM_WT	chr4H:114575185-114576112(+)	1.61693e-08	0.293825	1	0.983	0.00080643	Non-specific lipid-transfer protein 4 [UniProtKB/Swiss-Prot:O65091]	non specific lipid transfer protein	no mercator4 annotation	Os12g0114500	AT5G01870
HORVU.MOREX.r3.4HG0353600	4HG0353600	SM_WT	chr4H:122728440-122732394(-)	6.06963e-48	0.277659	1	1	3.02717e-43	Zinc finger CCCH domain-containing protein 53 [UniProtKB/Swiss-Prot:Q0D3J9]	orysj zinc finger ccch domain containing protein	no mercator4 annotation	Os11g0125700	NA
HORVU.MOREX.r3.4HG0356750	4HG0356750	SM_WT	chr4H:149391615-149394947(-)	6.80517e-27	0.314421	1	0.998	3.39401e-22	Probable auxin efflux carrier component 1b [UniProtKB/Swiss-Prot:P0C0X5]	auxin transporter *(PIN); auxin efflux transporter *(PIN)	phytohormone action; solute transport	Os11g0137000	NA
HORVU.MOREX.r3.4HG0358180	4HG0358180	IM_WT	chr4H:158409062-158412602(-)	4.34127e-18	0.326429	1	1	2.16517e-13	Glucan endo-1,3-beta-glucosidase [UniProtKB/Swiss-Prot:P52409]	EC_3.2 glycosylase	enzyme classification	Os11g0704600	NA
HORVU.MOREX.r3.4HG0358390	4HG0358390	SM_WT	chr4H:161169845-161172319(+)	2.22035e-09	0.273371	1	1	0.000110738	NA	selenoprotein h	no mercator4 annotation	Os11g0704000	NA
HORVU.MOREX.r3.4HG0363180	4HG0363180	IM_WT	chr4H:213772595-213774669(-)	3.42111e-11	0.305201	1	1	1.70624e-06	Translationally-controlled tumor protein homolog [UniProtKB/Swiss-Prot:Q9M5G3]	regulatory protein *(TCTP1/TCTP2) of TOR signalling	multi-process regulation	Os11g0660500	AT3G05540
HORVU.MOREX.r3.4HG0364490	4HG0364490	IM_WT	chr4H:230637224-230666978(+)	3.38636e-23	0.259869	1	1	1.68891e-18	Inositol monophosphatase 3 [UniProtKB/Swiss-Prot:P54928]	L-galactose-1-phosphate phosphatase *(VTC4); myo-inositol-1-phosphate phosphatase; EC_3.1 hydrolase acting on ester bond	redox homeostasis; multi-process regulation; enzyme classification	Os03g0587000	NA
HORVU.MOREX.r3.4HG0371500	4HG0371500	SM_WT	chr4H:320451418-320453656(+)	1.91488e-17	0.349949	1	1	9.55027e-13	Putative H/ACA ribonucleoprotein complex subunit 1-like protein 1 [UniProtKB/Swiss-Prot:Q8VZT0]	core component *(GAR1) of H/ACA snoRNP RNA pseudouridylation complex	rna processing	NA	NA
HORVU.MOREX.r3.4HG0375480	4HG0375480	SM_WT	NA	1.66225e-19	0.358408	1	1	8.29031e-15	NA	component *(eS21) of small ribosomal-subunit (SSU) proteome	protein biosynthesis	NA	NA
HORVU.MOREX.r3.4HG0377830	4HG0377830	SM_WT	chr4H:381857142-381887040(+)	2.77442e-45	0.306604	1	1	1.38371e-40	Nuclear cap-binding protein subunit 1 [UniProtKB/Swiss-Prot:Q10LJ0]	component CBP80 of CBP80-CBP20 mRNA Cap-Binding complex	rna processing	Os03g0347200	NA
HORVU.MOREX.r3.4HG0377890	4HG0377890	IM_WT	chr4H:382826192-382833315(-)	5.22823e-18	0.355304	1	1	2.60753e-13	Nuclear/nucleolar GTPase 2 [UniProtKB/Swiss-Prot:Q10LF7]	regulatory GTPase *(NUG2) of LSU processome	protein biosynthesis	Os03g0352400	NA
HORVU.MOREX.r3.4HG0379260	4HG0379260	IM_WT	chr4H:400056055-400058010(+)	5.54156e-10	0.27699	0.972	0.987	2.7638e-05	Probable calcium-binding protein CML27 [UniProtKB/Swiss-Prot:Q10LX4]	calcium sensor *(CML)	multi-process regulation	Os03g0331700	NA
HORVU.MOREX.r3.4HG0381750	4HG0381750	IM_WT	chr4H:423725053-423725874(-)	7.03618e-17	0.361748	1	1	3.50923e-12	Calcium-binding protein CP1 [UniProtKB/Swiss-Prot:Q9FDX6]	calcium binding protein cp	no mercator4 annotation	Os03g0310800	NA
HORVU.MOREX.r3.4HG0382510	4HG0382510	IM_WT	chr4H:430190603-430191517(-)	1.17799e-16	0.295879	1	1	5.87509e-12	Calvin cycle protein CP12-1, chloroplastic [UniProtKB/Swiss-Prot:O22914]	regulatory protein *(CP12) of GAPDH activity	photosynthesis	Os03g0306800	AT3G62410
HORVU.MOREX.r3.4HG0382720	4HG0382720	IM_WT	chr4H:431887221-431888411(+)	2.57599e-10	0.365629	1	1	1.28475e-05	Universal stress protein A-like protein [UniProtKB/Swiss-Prot:Q8LGG8]	usp domain containing protein	no mercator4 annotation	Os03g0305400	AT3G62550
HORVU.MOREX.r3.4HG0383400	4HG0383400	IM_WT	chr4H:438450415-438452859(-)	2.36807e-18	0.275143	1	1	1.18105e-13	COBRA-like protein 7 [UniProtKB/Swiss-Prot:Q8GZ17]	regulatory protein *(COB) of cellulose-hemicellulose network assembly	cell wall organisation	Os03g0301200	AT5G49270
HORVU.MOREX.r3.4HG0383530	4HG0383530	IM_WT	chr4H:440072480-440173196(-)	2.98089e-25	0.369431	0.868	0.53	1.48669e-20	Pathogenesis-related protein 1 [UniProtKB/Swiss-Prot:Q05736]	bet v 1 domain containing protein	no mercator4 annotation	Os03g0300400	NA
HORVU.MOREX.r3.4HG0383650	4HG0383650	IM_WT	chr4H:441279239-441280198(-)	9.17445e-14	0.279482	0.983	0.954	4.57567e-09	Sex determination protein tasselseed-2 [UniProtKB/Swiss-Prot:P50160]	short chain dehydrogenase reductase 2a	no mercator4 annotation	Os03g0299200	NA
HORVU.MOREX.r3.4HG0383880	4HG0383880	SM_WT	NA	2.18204e-17	0.261384	1	1	1.08827e-12	NA	component *(eS7) of small ribosomal-subunit (SSU) proteome	protein biosynthesis	NA	NA
HORVU.MOREX.r3.4HG0384700	4HG0384700	IM_WT	chr4H:450235433-450237352(-)	5.20581e-08	0.301711	1	1	0.00259634	Probable protein phosphatase 2C 32 [UniProtKB/Swiss-Prot:Q10MX1]	clade B phosphatase	protein modification	Os03g0292100	AT2G40180
HORVU.MOREX.r3.4HG0384980	4HG0384980	IM_WT	chr4H:451876788-451880006(+)	2.76103e-52	0.645513	1	1	1.37704e-47	Omega-3 fatty acid desaturase, chloroplastic [UniProtKB/Swiss-Prot:P48620]	delta-12/delta-15 fatty acid desaturase	lipid metabolism	Os03g0290300	AT2G29980
HORVU.MOREX.r3.4HG0385140	4HG0385140	SM_WT	chr4H:453944381-453947178(-)	4.47778e-12	0.259616	1	0.997	2.23325e-07	NA	not classified	no mercator4 annotation	Os03g0288900	NA
HORVU.MOREX.r3.4HG0386180	4HG0386180	IM_WT	chr4H:461654807-461657038(+)	1.26785e-18	0.340314	1	1	6.32329e-14	Protein IN2-1 homolog B [UniProtKB/Swiss-Prot:Q8H8U5]	class lambda glutathione S-transferase	redox homeostasis; external stimuli response	Os03g0283100	AT5G02790
HORVU.MOREX.r3.4HG0387120	4HG0387120	SM_WT	chr4H:467430682-467431373(+)	3.21993e-09	0.275119	1	1	0.000160591	Histone H2A [UniProtKB/Swiss-Prot:P19177]	histone *(H2A/HTA)	chromatin organisation	Os03g0279200	AT5G02560
HORVU.MOREX.r3.4HG0387870	4HG0387870	IM_WT	chr4H:471896971-471899346(-)	3.3105e-43	0.630739	1	1	1.65108e-38	Heat shock cognate 70 kDa protein [UniProtKB/Swiss-Prot:P09189]	chaperone *(Hsp70)	protein homeostasis	Os03g0276500	AT5G02500
HORVU.MOREX.r3.4HG0388400	4HG0388400	IM_WT	chr4H:475917684-475922938(-)	1.99458e-27	0.349939	0.997	0.947	9.94778e-23	Telomere repeat-binding protein 5 [UniProtKB/Swiss-Prot:Q6R0E3]	telomeric dsDNA-binding protein	cell division	Os03g0274300	AT1G07540
HORVU.MOREX.r3.4HG0388680	4HG0388680	IM_WT	chr4H:478811824-478813296(-)	3.86708e-19	0.268966	1	1	1.92867e-14	E3 ubiquitin-protein ligase RDUF2 [UniProtKB/Swiss-Prot:Q940T5]	RING-H2-class BTL-subclass E3 ubiquitin ligase	protein homeostasis	Os03g0271600	AT2G28920
HORVU.MOREX.r3.4HG0389250	4HG0389250	IM_WT	chr4H:483033782-483037368(-)	5.50261e-27	0.325193	0.998	0.98	2.74437e-22	NA	GTPase effector *(BDR)	multi-process regulation	Os03g0267500	AT3G55720
HORVU.MOREX.r3.4HG0390740	4HG0390740	IM_WT	chr4H:493529289-493530782(-)	2.76494e-09	0.386743	1	1	0.000137899	Probable carboxylesterase 17 [UniProtKB/Swiss-Prot:Q9LFR7]	abhydrolase 3 domain containing protein	no mercator4 annotation	Os03g0258200	NA
HORVU.MOREX.r3.4HG0391040	4HG0391040	IM_WT	chr4H:495236108-495240806(+)	2.12488e-18	0.394898	0.985	0.954	1.05976e-13	Phosphoenolpyruvate carboxykinase (ATP) [UniProtKB/Swiss-Prot:Q9SLZ0]	phosphoenolpyruvate carboxykinase; EC_4.1 carbon-carbon lyase	carbohydrate metabolism; enzyme classification	Os03g0255500	AT4G37870
HORVU.MOREX.r3.4HG0391400	4HG0391400	IM_WT	chr4H:498613555-498614991(-)	1.53031e-41	0.281393	1	1	7.63225e-37	Probable carboxylesterase 8 [UniProtKB/Swiss-Prot:O64640]	abhydrolase 3 domain containing protein	no mercator4 annotation	Os03g0252100	NA
HORVU.MOREX.r3.4HG0391600	4HG0391600	IM_WT	chr4H:500116260-500119932(+)	9.02903e-53	0.403051	0.975	0.556	4.50314e-48	NA	SCS-clade calcium sensor	multi-process regulation	Os03g0250000	NA
HORVU.MOREX.r3.4HG0391910	4HG0391910	IM_WT	chr4H:502143193-502146047(-)	1.06639e-17	0.336383	1	1	5.3185e-13	ACT domain-containing protein ACR8 [UniProtKB/Swiss-Prot:Q9LNA5]	act domain containing protein acr	no mercator4 annotation	Os03g0247900	NA
HORVU.MOREX.r3.4HG0392880	4HG0392880	IM_WT	chr4H:508736974-508742650(+)	1.28716e-34	0.560616	1	1	6.41959e-30	Protein EARLY-RESPONSIVE TO DEHYDRATION 7, chloroplastic [UniProtKB/Swiss-Prot:O48832]	senescence domain containing protein	no mercator4 annotation	Os03g0241900	AT4G35985
HORVU.MOREX.r3.4HG0393050	4HG0393050	IM_WT	chr4H:510044965-510046653(+)	7.49806e-32	0.647239	0.997	1	3.73958e-27	U-box domain-containing protein 21 [UniProtKB/Swiss-Prot:Q5PNY6]	E3 ubiquitin ligase	protein homeostasis	Os03g0240600	AT1G66160
HORVU.MOREX.r3.4HG0393690	4HG0393690	IM_WT	chr4H:514443419-514445661(-)	1.55363e-18	0.490591	1	1	7.7486e-14	Glutamate decarboxylase 1 [UniProtKB/Swiss-Prot:Q42521]	glutamate decarboxylase *(GAD)	amino acid metabolism	Os03g0236200	AT3G17760
HORVU.MOREX.r3.4HG0393930	4HG0393930	SM_WT	chr4H:515660720-515662599(+)	3.05977e-21	0.365733	1	1	1.52603e-16	Ubiquitin-60S ribosomal protein L40-2 [UniProtKB/Swiss-Prot:P0CH35]	component *(eL40) of large ribosomal-subunit (LSU) proteome	protein biosynthesis	Os03g0234200	AT4G02890
HORVU.MOREX.r3.4HG0395710	4HG0395710	IM_WT	chr4H:527979229-527982053(-)	4.20536e-21	0.269342	0.908	0.828	2.09738e-16	Peroxygenase [UniProtKB/Swiss-Prot:A8B479]	Caleosin-type peroxygenase	lipid metabolism	Os03g0222600	NA
HORVU.MOREX.r3.4HG0396130	4HG0396130	IM_WT	chr4H:530805165-530810085(+)	7.26903e-35	0.471439	0.963	0.775	3.62535e-30	Sugar transport protein MST4 [UniProtKB/Swiss-Prot:Q10PW9]	monosaccharide transporter *(STP)	solute transport	Os03g0218400	AT5G26340
HORVU.MOREX.r3.4HG0396400	4HG0396400	SM_WT	chr4H:532470424-532478567(+)	3.45118e-77	0.936116	1	0.988	1.72124e-72	MADS-box transcription factor 1 [UniProtKB/Swiss-Prot:Q10PZ9]	MADS/AGL transcription factor; transcriptional regulator *(SEPALLATA) of floral meristem identity control	rna biosynthesis; plant organogenesis	Os03g0215400	AT5G60910
HORVU.MOREX.r3.4HG0396710	4HG0396710	SM_WT	chr4H:535095955-535096624(-)	1.50357e-08	0.28446	1	1	0.000749892	Histone H3.2 [UniProtKB/Swiss-Prot:P68428]	histone *(H3)	chromatin organisation	Os04g0419600	AT4G40030
HORVU.MOREX.r3.4HG0397450	4HG0397450	SM_WT	chr4H:538068280-538072715(-)	2.72382e-20	0.254284	1	1	1.35848e-15	T-complex protein 1 subunit beta [UniProtKB/Swiss-Prot:Q940P8]	subunit beta *(CCT2) of CCT chaperonin folding complex	cytoskeleton organisation	Os03g0619400	AT5G20890
HORVU.MOREX.r3.4HG0397640	4HG0397640	SM_WT	chr4H:538939515-538941224(+)	2.07043e-24	0.297022	1	1	1.0326e-19	NA	nodulin protein	no mercator4 annotation	Os03g0210600	AT1G13930
HORVU.MOREX.r3.4HG0398900	4HG0398900	SM_WT	chr4H:545077302-545078136(+)	8.71823e-13	0.362719	1	1	4.34813e-08	Protein H2A.6 [UniProtKB/Swiss-Prot:Q43214]	histone *(H2A/HTA)	chromatin organisation	Os03g0279200	NA
HORVU.MOREX.r3.4HG0399700	4HG0399700	IM_WT	chr4H:549111239-549112451(+)	1.01197e-16	0.316622	1	1	5.04712e-12	Probable serine acetyltransferase 4 [UniProtKB/Swiss-Prot:Q10QH1]	serine O-acetyltransferase *(SAT); EC_2.3 acyltransferase	amino acid metabolism; enzyme classification	Os03g0196600	NA
HORVU.MOREX.r3.4HG0399760	4HG0399760	SM_WT	chr4H:549539310-549544069(-)	4.68409e-23	0.26698	1	0.897	2.33614e-18	CASP-like protein 2U2 [UniProtKB/Swiss-Prot:C5WUP3]	casp protein 2b1	no mercator4 annotation	Os03g0196400	NA
HORVU.MOREX.r3.4HG0399970	4HG0399970	IM_WT	NA	5.48977e-23	0.487233	1	1	2.73797e-18	NA	cytochrome b561 and domain containing protein	no mercator4 annotation	NA	NA
HORVU.MOREX.r3.4HG0400950	4HG0400950	IM_WT	chr4H:554049677-554051330(+)	7.10176e-19	0.269231	1	0.98	3.54193e-14	Monooxygenase 2 [UniProtKB/Swiss-Prot:O81816]	EC_1.14 oxidoreductase acting on paired donor with incorporation or reduction of molecular oxygen	enzyme classification	Os03g0154000	NA
HORVU.MOREX.r3.4HG0400980	4HG0400980	IM_WT	chr4H:554244669-554247168(-)	1.02826e-23	0.423088	1	1	5.12835e-19	Monooxygenase 2 [UniProtKB/Swiss-Prot:O81816]	EC_1.14 oxidoreductase acting on paired donor with incorporation or reduction of molecular oxygen	enzyme classification	Os03g0154100	NA
HORVU.MOREX.r3.4HG0401170	4HG0401170	IM_WT	chr4H:554855189-554855975(+)	8.60893e-39	0.6383	1	1	4.29362e-34	Uclacyanin 1 [UniProtKB/Swiss-Prot:O82081]	phytocyanin domain containing protein	no mercator4 annotation	NA	NA
HORVU.MOREX.r3.4HG0401210	4HG0401210	IM_WT	chr4H:555123789-555124626(+)	5.01073e-19	0.317069	0.965	0.848	2.49905e-14	Uclacyanin 1 [UniProtKB/Swiss-Prot:O82081]	phytocyanin domain containing protein	no mercator4 annotation	NA	NA
HORVU.MOREX.r3.4HG0401710	4HG0401710	SM_WT	chr4H:557347491-557348187(+)	1.24424e-16	0.310342	1	1	6.20551e-12	Histone H2B.2 [UniProtKB/Swiss-Prot:P05621]	histone *(H2B/HTB)	chromatin organisation	Os01g0152700	NA
HORVU.MOREX.r3.4HG0402160	4HG0402160	IM_WT	chr4H:559481520-559485416(+)	9.0078e-13	0.273698	1	1	4.49255e-08	1,2-dihydroxy-3-keto-5-methylthiopentene dioxygenase 2 [UniProtKB/Swiss-Prot:Q10RE5]	acireductone dioxygenase *(ARD)	amino acid metabolism	Os03g0161800	AT4G14716
HORVU.MOREX.r3.4HG0402760	4HG0402760	SM_WT	chr4H:561909190-561915438(-)	5.94959e-32	0.265046	1	1	2.9673e-27	Beta-galactosidase 5 [UniProtKB/Swiss-Prot:Q10RB4]	beta-galactosidase *(BGAL1); EC_3.2 glycosylase	cell wall organisation; enzyme classification	Os03g0165400	NA
HORVU.MOREX.r3.4HG0403460	4HG0403460	IM_WT	chr4H:564497545-564499960(-)	5.40834e-25	0.257708	1	1	2.69736e-20	NA	avrrpt cleavage domain containing protein	no mercator4 annotation	Os03g0169900	NA
HORVU.MOREX.r3.4HG0404220	4HG0404220	IM_WT	chr4H:566844379-566848026(-)	5.53904e-43	0.323107	0.992	0.954	2.76254e-38	Nuclear transcription factor Y subunit A-9 [UniProtKB/Swiss-Prot:Q945M9]	component *(NF-YA) of NF-Y transcription factor complex	rna biosynthesis	Os03g0174900	AT1G54160
HORVU.MOREX.r3.4HG0405230	4HG0405230	IM_WT	chr4H:569523796-569524764(-)	4.84773e-34	0.76648	1	1	2.41776e-29	Protein TIFY 11a [UniProtKB/Swiss-Prot:A2XD78]	tify domain containing protein	no mercator4 annotation	Os03g0180800	NA
HORVU.MOREX.r3.4HG0406580	4HG0406580	IM_WT	chr4H:575310729-575311401(-)	1.16564e-32	0.567722	1	1	5.81353e-28	NA	not classified	no mercator4 annotation	NA	NA
HORVU.MOREX.r3.4HG0406630	4HG0406630	IM_WT	chr4H:575378805-575379499(-)	2.74748e-08	0.356298	1	1	0.00137028	NA	not classified	no mercator4 annotation	Os03g0188500	NA
HORVU.MOREX.r3.4HG0407580	4HG0407580	IM_WT	chr4H:579244759-579246276(-)	1.6599e-11	0.289318	1	1	8.27857e-07	Aquaporin TIP1-1 [UniProtKB/Swiss-Prot:O64964]	tonoplast intrinsic protein *(TIP)	solute transport	Os03g0146100	AT2G36830
HORVU.MOREX.r3.4HG0408300	4HG0408300	SM_WT	chr4H:581807914-581810860(-)	2.38886e-24	0.252101	1	1	1.19142e-19	NA	ring type domain containing protein	no mercator4 annotation	Os03g0149200	AT5G43460
HORVU.MOREX.r3.4HG0409440	4HG0409440	IM_WT	chr4H:586127065-586130181(-)	7.54137e-39	0.629335	1	1	3.76118e-34	Chitin elicitor-binding protein [UniProtKB/Swiss-Prot:Q8H8C7]	chitin receptor protein kinase *(CEBiP)	external stimuli response	Os03g0133400	NA
HORVU.MOREX.r3.4HG0409470	4HG0409470	IM_WT	chr4H:586162149-586162760(-)	2.62e-20	0.348546	0.894	0.662	1.3067e-15	NA	not classified	no mercator4 annotation	Os03g0133100	NA
HORVU.MOREX.r3.4HG0409850	4HG0409850	IM_WT	chr4H:587291458-587296384(+)	8.29536e-25	0.261416	1	1	4.13723e-20	4-coumarate--CoA ligase-like 4 [UniProtKB/Swiss-Prot:Q10S72]	OPC-8:CoA synthetase *(ACS)	phytohormone action	Os03g0132000	AT1G20510
HORVU.MOREX.r3.4HG0412170	4HG0412170	SM_WT	NA	5.0253e-19	0.305112	1	1	2.50632e-14	NA	component *(eL21) of large ribosomal-subunit (LSU) proteome	protein biosynthesis	NA	NA
HORVU.MOREX.r3.4HG0412340	4HG0412340	IM_WT	chr4H:594329309-594331634(-)	2.97265e-25	0.431541	1	1	1.48258e-20	NA	mental domain containing protein	no mercator4 annotation	Os03g0123800	NA
HORVU.MOREX.r3.4HG0412360	4HG0412360	IM_WT	chr4H:594360071-594364210(+)	2.98435e-27	0.259483	1	1	1.48841e-22	NA	plac domain containing protein	no mercator4 annotation	Os03g0123600	AT1G63830
HORVU.MOREX.r3.4HG0413890	4HG0413890	IM_WT	chr4H:598004987-598007214(+)	3.54725e-25	0.356457	1	1	1.76916e-20	NA	ab hydrolase domain containing protein	no mercator4 annotation	Os03g0116300	NA
HORVU.MOREX.r3.4HG0414340	4HG0414340	IM_WT	chr4H:599147312-599147969(-)	1.12758e-26	0.435724	1	1	5.62367e-22	Cyclin-dependent protein kinase inhibitor EL2 [UniProtKB/Swiss-Prot:Q10SY2]	cyclin dependent protein kinase inhibitor	no mercator4 annotation	Os03g0107700	NA
HORVU.MOREX.r3.4HG0415420	4HG0415420	SM_WT	chr4H:602053484-602055456(-)	1.66358e-15	0.347274	1	1	8.29695e-11	Tubulin beta-2 chain [UniProtKB/Swiss-Prot:Q8H7U1]	beta-Tubulin component *(TUB) of alpha-beta-Tubulin heterodimer	cytoskeleton organisation	Os03g0105600	AT5G62700
HORVU.MOREX.r3.4HG0416730	4HG0416730	SM_WT	chr4H:605093284-605099508(-)	5.33821e-24	0.371493	1	1	2.66238e-19	Kinesin-like protein KIN-14E [UniProtKB/Swiss-Prot:B9FAF3]	kinesin motor protein *(MDKIN)	cytoskeleton organisation	Os03g0114000	NA
HORVU.MOREX.r3.5HG0420210	5HG0420210	SM_WT	chr5H:2418760-2424797(-)	7.52134e-44	0.26843	1	1	3.75119e-39	Plasma membrane ATPase 1 [UniProtKB/Swiss-Prot:P22180]	P3A-type proton-translocating ATPase *(AHA)	solute transport	Os12g0638700	AT5G62670
HORVU.MOREX.r3.5HG0421370	5HG0421370	SM_WT	chr5H:4909830-4922212(+)	1.19516e-23	0.256887	1	1	5.96076e-19	Enolase [UniProtKB/Swiss-Prot:Q42971]	phosphoenolpyruvate enolase *(ENO2/3); EC_4.2 carbon-oxygen lyase	cellular respiration; enzyme classification	Os10g0167300	AT2G36530
HORVU.MOREX.r3.5HG0421570	5HG0421570	SM_WT	chr5H:5411433-5412655(+)	7.23888e-19	0.420964	0.993	0.995	3.61032e-14	Deoxyuridine 5'-triphosphate nucleotidohydrolase [UniProtKB/Swiss-Prot:Q10FF9]	deoxyuridine triphosphatase *(DUT); EC_3.6 hydrolase acting on acid anhydride	nucleotide metabolism; enzyme classification	NA	NA
HORVU.MOREX.r3.5HG0422130	5HG0422130	IM_WT	chr5H:5978865-5982652(-)	1.57698e-35	0.404461	1	1	7.86501e-31	Ras-related protein Rab5A [UniProtKB/Swiss-Prot:Q0ILQ6]	F-class RAB GTPase; vesicle tethering small GTPase *(RAB5)	vesicle trafficking	Os12g0631100	AT4G19640
HORVU.MOREX.r3.5HG0428020	5HG0428020	SM_WT	NA	2.22601e-15	0.250819	1	1	1.1102e-10	NA	component *(eL36) of large ribosomal-subunit (LSU) proteome	protein biosynthesis	NA	NA
HORVU.MOREX.r3.5HG0429040	5HG0429040	IM_WT	chr5H:23521511-23522402(-)	1.78986e-26	0.565046	0.991	0.974	8.92676e-22	NA	regulatory protein *(VQ9) of WRKY transcription factor activity; regulatory protein *(VQ12) of WRKY transcription factor activity	rna biosynthesis	NA	NA
HORVU.MOREX.r3.5HG0430720	5HG0430720	SM_WT	chr5H:29615665-29625995(-)	1.47306e-53	0.326822	1	1	7.34675e-49	ATP-dependent DNA helicase 2 subunit KU70 [UniProtKB/Swiss-Prot:Q7F1M0]	component *(KU70) of Ku70-Ku80 helicase complex	dna damage response	Os07g0184900	NA
HORVU.MOREX.r3.5HG0433130	5HG0433130	IM_WT	chr5H:42678111-42678812(+)	2.95039e-11	0.365952	1	1	1.47148e-06	Calmodulin-like protein 5 [UniProtKB/Swiss-Prot:Q948R0]	calmodulin 6 7 8	no mercator4 annotation	Os12g0603800	AT3G22930
HORVU.MOREX.r3.5HG0437090	5HG0437090	IM_WT	chr5H:57103201-57104201(+)	1.08696e-14	0.474993	1	1	5.4211e-10	Protein HVA22 [UniProtKB/Swiss-Prot:Q07764]	hva protein	no mercator4 annotation	Os11g0498600	NA
HORVU.MOREX.r3.5HG0440090	5HG0440090	IM_WT	chr5H:77229071-77231385(-)	7.64788e-31	0.664391	1	1	3.8143e-26	Polyubiquitin 3 [UniProtKB/Swiss-Prot:Q58G87]	UBQ ubiquitin-fold protein	protein homeostasis	Os05g0160200	AT5G20620
HORVU.MOREX.r3.5HG0442260	5HG0442260	SM_WT	NA	7.80827e-20	0.332906	1	1	3.89429e-15	NA	component *(uL2) of large ribosomal-subunit (LSU) proteome	protein biosynthesis	NA	NA
HORVU.MOREX.r3.5HG0442400	5HG0442400	IM_WT	NA	8.36184e-19	0.470452	0.969	0.934	4.17038e-14	NA	not classified	no mercator4 annotation	NA	NA
HORVU.MOREX.r3.5HG0443520	5HG0443520	IM_WT	chr5H:106325482-106326948(-)	4.13e-20	0.342271	1	1	2.0598e-15	Ocs element-binding factor 1 [UniProtKB/Swiss-Prot:P24068]	bZIP class-S/SE transcription factor	rna biosynthesis	NA	AT3G62420
HORVU.MOREX.r3.5HG0443640	5HG0443640	IM_WT	chr5H:107152118-107155571(-)	1.11124e-26	0.292087	1	1	5.54222e-22	Lysine histidine transporter-like 8 [UniProtKB/Swiss-Prot:Q9SX98]	amino acid transporter *(LHT)	solute transport	Os12g0485600	NA
HORVU.MOREX.r3.5HG0448410	5HG0448410	SM_WT	NA	5.25128e-22	0.341258	1	1	2.61902e-17	NA	component *(uS14) of small ribosomal-subunit (SSU) proteome	protein biosynthesis	NA	NA
HORVU.MOREX.r3.5HG0451020	5HG0451020	SM_WT	chr5H:185873949-185901993(-)	8.77714e-41	0.283129	1	1	4.37751e-36	Ubiquitin carboxyl-terminal hydrolase 12 [UniProtKB/Swiss-Prot:Q9FPT1]	deubiquitinase *(UBP12-13)	dna damage response; protein homeostasis	Os12g0489200	AT5G06600
HORVU.MOREX.r3.5HG0455100	5HG0455100	SM_WT	chr5H:236673152-236675940(-)	1.8592e-23	0.363705	1	1	9.27256e-19	60S ribosomal protein L3 [UniProtKB/Swiss-Prot:P35684]	component *(uL3) of large ribosomal-subunit (LSU) proteome	protein biosynthesis	Os12g0167900	AT1G43170
HORVU.MOREX.r3.5HG0463410	5HG0463410	SM_WT	NA	4.96316e-21	0.31825	1	1	2.47533e-16	NA	component *(uS9) of small ribosomal-subunit (SSU) proteome	protein biosynthesis	NA	NA
HORVU.MOREX.r3.5HG0464880	5HG0464880	IM_WT	chr5H:327160777-327162991(+)	1.925e-13	0.301498	0.965	0.801	9.60075e-09	UDP-glucosyltransferase UGT13248 [UniProtKB/Swiss-Prot:M0Y4P1]	EC_2.4 glycosyltransferase	enzyme classification	Os11g0145200	AT2G30150
HORVU.MOREX.r3.5HG0465530	5HG0465530	IM_WT	chr5H:331382593-331385051(+)	1.21337e-17	0.32023	1	1	6.05157e-13	Ferritin-1, chloroplastic [UniProtKB/Swiss-Prot:P29036]	iron storage protein *(FER); EC_1.16 oxidoreductase oxidizing metal ion	nutrient uptake; enzyme classification	Os12g0106000	AT5G01600
HORVU.MOREX.r3.5HG0465890	5HG0465890	IM_WT	chr5H:333372033-333375401(+)	1.2878e-28	0.914647	0.989	0.96	6.42275e-24	Asparagine synthetase [glutamine-hydrolyzing] [UniProtKB/Swiss-Prot:P31752]	glutamine-dependent asparagine synthetase *(ASN1); EC_6.3 ligase forming carbon-nitrogen bond	amino acid metabolism; enzyme classification	Os06g0265000	AT3G47340
HORVU.MOREX.r3.5HG0466770	5HG0466770	SM_WT	chr5H:338472030-338473675(-)	5.1582e-14	0.265676	1	1	2.5726e-09	60S ribosomal protein L15 [UniProtKB/Swiss-Prot:O82528]	component *(eL15) of large ribosomal-subunit (LSU) proteome	protein biosynthesis	Os05g0274900	AT4G17390
HORVU.MOREX.r3.5HG0467780	5HG0467780	IM_WT	chr5H:346833546-346834400(-)	3.22236e-24	0.317173	1	1	1.60712e-19	NA	not classified	no mercator4 annotation	Os09g0109600	NA
HORVU.MOREX.r3.5HG0468290	5HG0468290	SM_WT	chr5H:350829398-350834230(-)	4.65823e-23	0.341698	1	1	2.32325e-18	Polyadenylate-binding protein 8 [UniProtKB/Swiss-Prot:Q9FXA2]	mRNA poly-A-tail binding factor *(PABP)	protein biosynthesis	Os09g0115400	AT4G34110
HORVU.MOREX.r3.5HG0468320	5HG0468320	IM_WT	chr5H:351376159-351379698(-)	4.15284e-24	0.56862	1	1	2.07119e-19	CBS domain-containing protein CBSX1, chloroplastic [UniProtKB/Swiss-Prot:O23193]	regulatory protein *(LEJ1/2) of thiol-based redox regulation	redox homeostasis	Os09g0115500	AT4G34120
HORVU.MOREX.r3.5HG0468890	5HG0468890	IM_WT	chr5H:355991173-355995232(+)	2.90789e-23	0.250218	1	0.987	1.45028e-18	Probable plastid-lipid-associated protein 2, chloroplastic [UniProtKB/Swiss-Prot:Q6K439]	Fibrillin plastoglobule core protein *(FBN1/2)	lipid metabolism	Os09g0133600	NA
HORVU.MOREX.r3.5HG0468970	5HG0468970	IM_WT	chr5H:357082882-357083837(+)	3.09041e-36	0.304811	0.893	0.483	1.54131e-31	Ribulose bisphosphate carboxylase small chain, chloroplastic [UniProtKB/Swiss-Prot:Q40004]	small subunit of ribulose-1,5-bisphosphat carboxylase/oxygenase heterodimer	photosynthesis	Os12g0291400	NA
HORVU.MOREX.r3.5HG0469740	5HG0469740	SM_WT	chr5H:362221733-362227602(-)	1.95291e-15	0.330979	1	0.959	9.73993e-11	WD repeat and HMG-box DNA-binding protein 1 [UniProtKB/Swiss-Prot:O13046]	regulatory protein ELP1 of PRC1 histone mono-ubiquitination complex	chromatin organisation	Os09g0241100	NA
HORVU.MOREX.r3.5HG0470890	5HG0470890	SM_WT	chr5H:371460550-371465884(+)	3.02734e-41	0.310723	1	1	1.50985e-36	Enoyl-[acyl-carrier-protein] reductase [NADH] 2, chloroplastic [UniProtKB/Swiss-Prot:Q6H5J0]	enoyl-ACP reductase	lipid metabolism	Os09g0277800	NA
HORVU.MOREX.r3.5HG0471370	5HG0471370	SM_WT	chr5H:376602587-376606772(-)	4.4233e-64	0.363897	1	1	2.20608e-59	GrpE protein homolog 2, mitochondrial [UniProtKB/Swiss-Prot:Q8LB47]	nucleotide exchange factor *(MGE) of TIM mitochondrial translocation system	protein translocation	Os09g0284400	AT5G55200
HORVU.MOREX.r3.5HG0477800	5HG0477800	IM_WT	chr5H:415022162-415024738(-)	2.7045e-12	0.358768	1	1	1.34884e-07	Probable endo-1,3(4)-beta-glucanase ARB_01444 [UniProtKB/Swiss-Prot:D4AZ24]	endo 4 beta glucanase	no mercator4 annotation	Os09g0379900	NA
HORVU.MOREX.r3.5HG0479000	5HG0479000	IM_WT	chr5H:423592018-423593781(-)	1.89586e-12	0.268572	1	1	9.4554e-08	Probable cinnamyl alcohol dehydrogenase 8B [UniProtKB/Swiss-Prot:Q6ERW9]	EC_1.1 oxidoreductase acting on CH-OH group of donor	enzyme classification	Os09g0400400	NA
HORVU.MOREX.r3.5HG0480600	5HG0480600	IM_WT	chr5H:432316765-432318427(+)	1.73173e-13	0.30372	1	1	8.63685e-09	Protein TIFY 10c [UniProtKB/Swiss-Prot:Q69P94]	co-regulator component *(TIFY10) of JAZ-TPR transcriptional repressor complexes	rna biosynthesis	Os09g0439200	AT5G20900
HORVU.MOREX.r3.5HG0482390	5HG0482390	IM_WT	chr5H:440713562-440715670(-)	3.67212e-34	0.731513	1	1	1.83143e-29	Tetraspanin-8 [UniProtKB/Swiss-Prot:Q8S8Q6]	regulatory protein *(TET8/9) of extracellular vesicle trafficking	vesicle trafficking	Os09g0425900	AT4G30430
HORVU.MOREX.r3.5HG0484150	5HG0484150	IM_WT	chr5H:446525606-446526769(-)	2.66114e-38	0.342484	1	1	1.32721e-33	Probable CCR4-associated factor 1 homolog 7 [UniProtKB/Swiss-Prot:Q9SKZ2]	deadenylase component *(CAF1) of mRNA deadenylation CCR4-NOT complex	rna processing	Os09g0416800	AT1G15920
HORVU.MOREX.r3.5HG0484690	5HG0484690	IM_WT	chr5H:450254262-450255085(+)	5.51664e-20	0.352208	0.98	0.901	2.75137e-15	Probable calcium-binding protein CML45 [UniProtKB/Swiss-Prot:Q9MBG5]	calcium sensor *(CML)	multi-process regulation	Os09g0412300	AT3G47480
HORVU.MOREX.r3.5HG0485790	5HG0485790	IM_WT	chr5H:456496504-456497999(+)	4.71501e-27	0.559421	0.998	1	2.35156e-22	1-aminocyclopropane-1-carboxylate oxidase 1 [UniProtKB/Swiss-Prot:Q0J1C1]	1-aminocyclopropane-1-carboxylate (ACC) oxidase; EC_1.14 oxidoreductase acting on paired donor with incorporation or reduction of molecular oxygen	phytohormone action; enzyme classification	Os09g0451400	NA
HORVU.MOREX.r3.5HG0486200	5HG0486200	IM_WT	chr5H:458452677-458454828(+)	3.28679e-23	0.581444	0.997	0.987	1.63926e-18	Mitochondrial phosphate carrier protein 3, mitochondrial [UniProtKB/Swiss-Prot:Q9FMU6]	phosphate transporter *(PHT3)	solute transport	Os09g0454600	NA
HORVU.MOREX.r3.5HG0486530	5HG0486530	IM_WT	chr5H:460269056-460270026(+)	7.30072e-14	0.262376	1	1	3.64116e-09	Ethylene-responsive transcription factor RAP2-3 [UniProtKB/Swiss-Prot:P42736]	subgroup ERF-X transcription factor	rna biosynthesis	Os09g0457900	AT5G67000
HORVU.MOREX.r3.5HG0489020	5HG0489020	SM_WT	chr5H:472913882-472917882(+)	2.50176e-31	0.262185	1	1	1.24773e-26	Serine/threonine-protein kinase D6PKL2 [UniProtKB/Swiss-Prot:Q39183]	AGC-VIIIa/plant-AGC1 protein kinase *(AGC1); EC_2.7 transferase transferring phosphorus-containing group	protein modification; enzyme classification	Os09g0478500	AT5G55910
HORVU.MOREX.r3.5HG0490440	5HG0490440	IM_WT	NA	6.47746e-11	0.953725	1	0.993	3.23057e-06	NA	not classified	no mercator4 annotation	NA	NA
HORVU.MOREX.r3.5HG0493030	5HG0493030	SM_WT	NA	5.50905e-16	0.270736	1	1	2.74759e-11	NA	component *(eL32) of large ribosomal-subunit (LSU) proteome	protein biosynthesis	NA	NA
HORVU.MOREX.r3.5HG0494190	5HG0494190	SM_WT	chr5H:488377039-488384195(+)	6.09239e-23	0.333916	0.934	0.861	3.03852e-18	MADS-box transcription factor 8 [UniProtKB/Swiss-Prot:Q9SAR1]	MADS/AGL transcription factor; transcriptional regulator *(SEPALLATA) of floral meristem identity control	rna biosynthesis; plant organogenesis	Os09g0507200	NA
HORVU.MOREX.r3.5HG0494320	5HG0494320	SM_WT	chr5H:488624160-488625666(-)	2.38458e-28	0.252825	1	1	1.18928e-23	Nuclear transport factor 2 [UniProtKB/Swiss-Prot:Q9XJ54]	RanGDP-specific nuclear import factor *(NTF2)	protein translocation	Os08g0532300	NA
HORVU.MOREX.r3.5HG0494330	5HG0494330	SM_WT	chr5H:488652149-488656524(-)	5.17045e-44	0.272976	1	1	2.57871e-39	Proteasome subunit alpha type-3 [UniProtKB/Swiss-Prot:Q9LSU0]	alpha-type-7 component *(PAG) of 26S proteasome; EC_3.4 hydrolase acting on peptide bond (peptidase)	protein homeostasis; enzyme classification	Os05g0490800	AT2G27020
HORVU.MOREX.r3.5HG0494480	5HG0494480	SM_WT	NA	1.919e-26	0.336729	1	1	9.57082e-22	NA	component *(eL8) of large ribosomal-subunit (LSU) proteome	protein biosynthesis	NA	NA
HORVU.MOREX.r3.5HG0496050	5HG0496050	IM_WT	chr5H:492061793-492063388(+)	9.10265e-28	0.397532	1	1	4.53985e-23	Mitochondrial uncoupling protein 4 [UniProtKB/Swiss-Prot:Q9SB52]	proton gradient uncoupling protein *(DIC)	solute transport	Os09g0465400	NA
HORVU.MOREX.r3.5HG0497170	5HG0497170	IM_WT	chr5H:494353418-494358226(+)	4.50357e-15	0.392988	1	1	2.24611e-10	Probable 1-acylglycerol-3-phosphate O-acyltransferase [UniProtKB/Swiss-Prot:Q0J0A4]	cardiolipin deacylase; EC_2.3 acyltransferase	lipid metabolism; enzyme classification	Os09g0520200	AT4G24160
HORVU.MOREX.r3.5HG0497770	5HG0497770	IM_WT	chr5H:496478226-496480360(-)	3.78776e-53	0.763662	1	1	1.88911e-48	BAG family molecular chaperone regulator 3 [UniProtKB/Swiss-Prot:Q9LYP4]	nucleotide exchange factor *(BAG)	protein homeostasis	Os09g0524800	AT5G52060
HORVU.MOREX.r3.5HG0498320	5HG0498320	IM_WT	chr5H:498126269-498130264(+)	2.95951e-40	0.253169	1	1	1.47603e-35	B-box zinc finger protein 19 [UniProtKB/Swiss-Prot:C0SVM5]	BBX class-IV transcription factor	rna biosynthesis	Os09g0527900	NA
HORVU.MOREX.r3.5HG0500630	5HG0500630	IM_WT	NA	2.12373e-18	0.326884	1	1	1.05919e-13	NA	not classified	no mercator4 annotation	NA	NA
HORVU.MOREX.r3.5HG0501270	5HG0501270	SM_WT	chr5H:506472727-506478594(-)	3.5414e-11	0.336364	1	0.997	1.76624e-06	Chromatin assembly factor 1 subunit FSM [UniProtKB/Swiss-Prot:B2ZX90]	component *(CAF1a/FAS1) of CAF1 histone chaperone complex	chromatin organisation	Os01g0896300	NA
HORVU.MOREX.r3.5HG0501670	5HG0501670	IM_WT	chr5H:507560888-507563726(-)	4.07556e-17	0.312814	0.994	0.967	2.03265e-12	Ankyrin repeat-containing protein At2g01680 [UniProtKB/Swiss-Prot:Q9ZU96]	pgg domain containing protein	no mercator4 annotation	Os09g0518500	NA
HORVU.MOREX.r3.5HG0504250	5HG0504250	SM_WT	chr5H:512563201-512563729(-)	4.53841e-21	0.284735	1	1	2.26349e-16	Histone H4 [UniProtKB/Swiss-Prot:P0CG89]	histone *(H4)	chromatin organisation	Os09g0553100	AT5G59970
HORVU.MOREX.r3.5HG0504790	5HG0504790	SM_WT	chr5H:513960030-513962357(-)	1.40694e-34	0.355936	1	1	7.01697e-30	NA	not classified	no mercator4 annotation	NA	NA
HORVU.MOREX.r3.5HG0505150	5HG0505150	IM_WT	chr5H:514713109-514714962(+)	5.33626e-31	0.378523	1	1	2.66141e-26	Hydrophobic protein OSR8 [UniProtKB/Swiss-Prot:Q9LRI7]	plasma membrane proteolipid	no mercator4 annotation	Os09g0558100	AT2G24040
HORVU.MOREX.r3.5HG0505320	5HG0505320	IM_WT	chr5H:515221518-515226755(-)	2.93778e-11	0.337311	1	1	1.46519e-06	NADPH--cytochrome P450 reductase [UniProtKB/Swiss-Prot:Q05001]	NADPH:cytochrome P450 reductase *(ATR); EC_1.6 oxidoreductase acting on NADH or NADPH	cell wall organisation; enzyme classification	Os09g0558900	NA
HORVU.MOREX.r3.5HG0507920	5HG0507920	SM_WT	NA	3.41214e-15	0.28007	1	1	1.70177e-10	NA	component *(uL18) of large ribosomal-subunit (LSU) proteome	protein biosynthesis	NA	NA
HORVU.MOREX.r3.5HG0509210	5HG0509210	IM_WT	chr5H:523420858-523424231(-)	2.05736e-13	0.284829	1	1	1.02609e-08	Linoleate 9S-lipoxygenase 2 [UniProtKB/Swiss-Prot:P29250]	9-lipoxygenase; EC_1.13 oxidoreductase acting on single donor with incorporation of molecular oxygen (oxygenase)	redox homeostasis; enzyme classification	Os03g0738600	NA
HORVU.MOREX.r3.5HG0509280	5HG0509280	IM_WT	chr5H:523657712-523659274(+)	3.21956e-39	0.559552	0.986	0.768	1.60572e-34	NA	upf protein	no mercator4 annotation	Os03g0739700	NA
HORVU.MOREX.r3.5HG0509760	5HG0509760	IM_WT	chr5H:524804343-524806935(-)	2.86036e-19	0.666071	0.998	0.96	1.42657e-14	Auxin-responsive protein IAA13 [UniProtKB/Swiss-Prot:Q10D34]	transcriptional repressor *(IAA/AUX)	phytohormone action	Os03g0742900	AT4G14550
HORVU.MOREX.r3.5HG0509900	5HG0509900	IM_WT	chr5H:525238007-525241137(-)	8.84712e-30	0.302785	1	1	4.41241e-25	Stem-specific protein TSJT1 [UniProtKB/Swiss-Prot:P24805]	duf 3700 domain containing protein	no mercator4 annotation	Os03g0744600	AT3G22850
HORVU.MOREX.r3.5HG0510240	5HG0510240	IM_WT	chr5H:526335162-526335943(-)	2.755e-17	0.387457	0.994	0.974	1.37403e-12	Dirigent protein 19 [UniProtKB/Swiss-Prot:Q9C523]	arath dirigent protein	no mercator4 annotation	Os03g0809000	NA
HORVU.MOREX.r3.5HG0510860	5HG0510860	SM_WT	chr5H:527327562-527335354(+)	7.34472e-14	0.272697	1	0.998	3.6631e-09	Kinesin-like protein KIN-12G [UniProtKB/Swiss-Prot:Q75LL2]	Kinesin-12-type motor protein *(POK) of phragmoplast integrity; Kinesin-12-type motor protein	cell division; cytoskeleton organisation	Os03g0750300	NA
HORVU.MOREX.r3.5HG0511210	5HG0511210	IM_WT	chr5H:528147816-528157990(-)	1.73926e-31	0.567409	1	1	8.67437e-27	MADS-box transcription factor 14 [UniProtKB/Swiss-Prot:Q10CQ1]	MADS/AGL transcription factor; transcriptional regulator *(AP1/CAL/FUL) of floral meristem identity	rna biosynthesis; plant organogenesis	Os03g0752800	AT3G02310
HORVU.MOREX.r3.5HG0511250	5HG0511250	IM_WT	chr5H:528375119-528381095(-)	1.24508e-68	0.622924	0.995	0.583	6.20973e-64	MADS-box transcription factor 34 [UniProtKB/Swiss-Prot:Q6Q9H6]	MADS/AGL transcription factor	rna biosynthesis	Os03g0753100	AT3G02310
HORVU.MOREX.r3.5HG0511480	5HG0511480	SM_WT	NA	8.61773e-22	0.280695	1	1	4.29801e-17	NA	component *(uL13) of large ribosomal-subunit (LSU) proteome	protein biosynthesis	NA	NA
HORVU.MOREX.r3.5HG0511770	5HG0511770	IM_WT	chr5H:529510130-529512840(+)	1.47684e-16	0.394916	1	1	7.3656e-12	UDP-glucose 6-dehydrogenase 4 [UniProtKB/Swiss-Prot:Q2QS14]	UDP-D-glucose 6-dehydrogenase; EC_1.1 oxidoreductase acting on CH-OH group of donor	carbohydrate metabolism; enzyme classification	Os03g0757900	AT3G29360
HORVU.MOREX.r3.5HG0512440	5HG0512440	SM_WT	chr5H:531229389-531235147(-)	1.56009e-35	0.276321	1	1	7.78081e-31	Protein arginine N-methyltransferase 2 [UniProtKB/Swiss-Prot:Q2TZM9]	EC_2.1 transferase transferring one-carbon group	enzyme classification	Os03g0761200	NA
HORVU.MOREX.r3.5HG0512760	5HG0512760	SM_WT	chr5H:532456184-532461574(+)	2.56094e-36	0.321296	1	1	1.27724e-31	Upstream activation factor subunit spp27 [UniProtKB/Swiss-Prot:O74503]	component *(SWIB) of SWI-B chromatin-remodeling complexes	chromatin organisation	Os03g0764450	NA
HORVU.MOREX.r3.5HG0513120	5HG0513120	IM_WT	NA	2.84049e-50	0.543846	1	1	1.41667e-45	NA	allene oxidase synthase *(AOS)	phytohormone action	NA	NA
HORVU.MOREX.r3.5HG0516830	5HG0516830	IM_WT	chr5H:541936194-541937213(-)	1.68564e-23	0.332376	1	1	8.40695e-19	Dehydrin Rab15 [UniProtKB/Swiss-Prot:Q00742]	dehydrin dhn	no mercator4 annotation	NA	NA
HORVU.MOREX.r3.5HG0517040	5HG0517040	IM_WT	chr5H:542576318-542577697(-)	1.55442e-12	0.38439	1	1	7.75253e-08	Syntaxin-121 [UniProtKB/Swiss-Prot:Q9ZSD4]	regulatory protein *(PEN1) of extracellular vesicle trafficking; Qa-type SYP1-group component of SNARE membrane fusion complex	vesicle trafficking	Os03g0787000	AT3G11820
HORVU.MOREX.r3.5HG0519170	5HG0519170	SM_WT	NA	2.64418e-17	0.267607	1	1	1.31876e-12	NA	component *(uL4) of large ribosomal-subunit (LSU) proteome	protein biosynthesis	NA	NA
HORVU.MOREX.r3.5HG0520830	5HG0520830	IM_WT	chr5H:550839911-550843433(+)	8.92988e-28	0.567835	1	1	4.45369e-23	NA	duf 569 domain containing protein	no mercator4 annotation	Os03g0801900	NA
HORVU.MOREX.r3.5HG0520880	5HG0520880	IM_WT	chr5H:550954349-550955218(+)	4.74967e-34	0.547258	1	1	2.36885e-29	NA	cystm domain containing protein	no mercator4 annotation	Os07g0191650	NA
HORVU.MOREX.r3.5HG0522760	5HG0522760	SM_WT	chr5H:554802727-554804806(+)	1.40606e-33	0.406338	1	1	7.01258e-29	NA	duf 642 domain containing protein	no mercator4 annotation	Os03g0807700	NA
HORVU.MOREX.r3.5HG0522770	5HG0522770	SM_WT	NA	1.09022e-18	0.280886	1	1	5.43734e-14	NA	component *(uS5) of small ribosomal-subunit (SSU) proteome	protein biosynthesis	NA	NA
HORVU.MOREX.r3.5HG0523160	5HG0523160	SM_WT	chr5H:555721949-555725283(+)	4.5894e-23	0.251718	1	1	2.28892e-18	Proteasome subunit beta type-5-A [UniProtKB/Swiss-Prot:O23717]	beta-type-5 component *(PBE) of 26S proteasome	protein homeostasis	Os06g0153800	NA
HORVU.MOREX.r3.5HG0523860	5HG0523860	IM_WT	chr5H:557719255-557723478(-)	5.81496e-23	0.335585	1	1	2.90015e-18	Calcium-dependent protein kinase 8 [UniProtKB/Swiss-Prot:Q75GE8]	CDPK protein kinase; calcium sensor and kinase *(CPK); EC_2.7 transferase transferring phosphorus-containing group	protein modification; multi-process regulation; enzyme classification	Os03g0808600	NA
HORVU.MOREX.r3.5HG0524540	5HG0524540	IM_WT	chr5H:559458495-559460132(+)	2.7589e-17	0.3455	1	1	1.37598e-12	NAC domain-containing protein 2 [UniProtKB/Swiss-Prot:Q75HE5]	NAC transcription factor	rna biosynthesis	Os03g0815100	NA
HORVU.MOREX.r3.5HG0524820	5HG0524820	IM_WT	chr5H:560069651-560072120(-)	8.04634e-14	0.415898	1	1	4.01303e-09	B2 protein [UniProtKB/Swiss-Prot:P37707]	dcd domain containing protein	no mercator4 annotation	NA	NA
HORVU.MOREX.r3.5HG0525180	5HG0525180	IM_WT	chr5H:560649719-560650743(-)	1.47364e-29	0.367794	1	1	7.34965e-25	Protein LURP-one-related 15 [UniProtKB/Swiss-Prot:Q9LZX1]	protein lurp one	no mercator4 annotation	Os03g0816800	NA
HORVU.MOREX.r3.5HG0526530	5HG0526530	IM_WT	chr5H:563758338-563760759(-)	5.49689e-14	0.267663	1	1	2.74152e-09	Expansin-A7 [UniProtKB/Swiss-Prot:Q852A1]	alpha-class expansin	cell wall organisation	Os03g0822000	AT2G28950
HORVU.MOREX.r3.5HG0527840	5HG0527840	IM_WT	chr5H:566770709-566772265(-)	2.55762e-08	0.38342	1	1	0.00127559	GEM-like protein 5 [UniProtKB/Swiss-Prot:Q9LYV6]	gram domain containing protein	no mercator4 annotation	Os12g0478200	NA
HORVU.MOREX.r3.5HG0528540	5HG0528540	IM_WT	chr5H:568006890-568011601(-)	1.9952e-07	0.306193	1	1	0.00995087	Epoxide hydrolase A [UniProtKB/Swiss-Prot:I6YGS0]	epoxide hydrolase *(EH)	cell wall organisation	Os03g0829200	AT4G15955
HORVU.MOREX.r3.5HG0529130	5HG0529130	SM_WT	chr5H:569179426-569184365(+)	1.44785e-30	0.287035	1	1	7.22101e-26	Elongation factor 2 [UniProtKB/Swiss-Prot:Q9ASR1]	mRNA-translocation factor *(eEF2))	protein biosynthesis	Os02g0519900	AT1G56070
HORVU.MOREX.r3.5HG0529790	5HG0529790	IM_WT	chr5H:571038803-571041338(-)	2.62045e-38	0.553375	1	1	1.30692e-33	Guanosine deaminase [UniProtKB/Swiss-Prot:Q94BU8]	guanosine deaminase *(GSDA)	nucleotide metabolism	Os03g0833900	AT5G28050
HORVU.MOREX.r3.5HG0533230	5HG0533230	IM_WT	chr5H:577462596-577464493(-)	1.09538e-35	0.773111	1	1	5.4631e-31	Pirin-like protein [UniProtKB/Swiss-Prot:Q9SEE4]	transcriptional co-regulator *(PRN1)	rna biosynthesis	Os03g0845000	NA
HORVU.MOREX.r3.5HG0534510	5HG0534510	SM_WT	chr5H:580046699-580048776(-)	1.80006e-20	0.346209	1	1	8.97761e-16	Basic transcription factor 3 [UniProtKB/Swiss-Prot:Q9SMW7]	subunit beta of NAC ribosome-associated chaperone complex	protein homeostasis	Os03g0851000	AT1G17880
HORVU.MOREX.r3.5HG0534640	5HG0534640	SM_WT	chr5H:580472369-580476489(-)	2.38376e-33	0.302559	1	1	1.18888e-28	Elongation factor Tu, mitochondrial [UniProtKB/Swiss-Prot:Q9ZT91]	translation elongation factor *(EF-Tu)	protein biosynthesis	Os03g0851100	NA
HORVU.MOREX.r3.5HG0535420	5HG0535420	SM_WT	chr5H:581767982-581773717(+)	1.67372e-14	0.256121	1	1	8.34753e-10	NA	co-regulatory component *(DPB3) of NF-Y transcription factor complex	rna biosynthesis	Os03g0852300	NA
HORVU.MOREX.r3.6HG0539520	6HG0539520	SM_WT	chr6H:3594402-3598905(-)	1.93558e-23	0.274021	1	1	9.65352e-19	FAM10 family protein At4g22670 [UniProtKB/Swiss-Prot:Q93YR3]	sti domain containing protein	no mercator4 annotation	Os02g0100300	NA
HORVU.MOREX.r3.6HG0543740	6HG0543740	SM_WT	chr6H:13485602-13486454(-)	9.12472e-11	0.333868	1	1	4.55086e-06	Histone H2A.1 [UniProtKB/Swiss-Prot:P02275]	histone *(H2A/HTA)	chromatin organisation	Os03g0279200	NA
HORVU.MOREX.r3.6HG0543750	6HG0543750	SM_WT	chr6H:13537780-13538642(+)	3.97097e-08	0.274469	1	1	0.00198048	Histone H2A.1 [UniProtKB/Swiss-Prot:P02275]	histone *(H2A/HTA)	chromatin organisation	Os03g0279200	NA
HORVU.MOREX.r3.6HG0543770	6HG0543770	SM_WT	chr6H:13556632-13557427(+)	6.10726e-13	0.443873	1	1	3.04593e-08	Protein H2A.6 [UniProtKB/Swiss-Prot:Q43214]	histone *(H2A/HTA)	chromatin organisation	Os03g0279200	NA
HORVU.MOREX.r3.6HG0543780	6HG0543780	SM_WT	chr6H:13560594-13561232(+)	8.84957e-16	0.339546	1	1	4.41363e-11	Histone H2B.4 [UniProtKB/Swiss-Prot:Q43215]	histone *(H2B/HTB)	chromatin organisation	Os01g0152700	NA
HORVU.MOREX.r3.6HG0543800	6HG0543800	SM_WT	chr6H:13629531-13630355(-)	2.47014e-12	0.363277	1	1	1.23196e-07	Histone H2A.1 [UniProtKB/Swiss-Prot:P02275]	histone *(H2A/HTA)	chromatin organisation	Os03g0279200	NA
HORVU.MOREX.r3.6HG0546420	6HG0546420	SM_WT	NA	2.329e-26	0.349732	1	1	1.16157e-21	NA	component *(eL13) of large ribosomal-subunit (LSU) proteome	protein biosynthesis	NA	NA
HORVU.MOREX.r3.6HG0547570	6HG0547570	IM_WT	chr6H:19587086-19588873(-)	3.01805e-13	0.312473	1	1	1.50522e-08	Protein LURP-one-related 15 [UniProtKB/Swiss-Prot:Q9LZX1]	lurp one protein	no mercator4 annotation	Os07g0230700	NA
HORVU.MOREX.r3.6HG0548070	6HG0548070	IM_WT	chr6H:20381173-20385900(+)	1.53784e-07	0.267923	1	1	0.00766985	Glutathionyl-hydroquinone reductase YqjG [UniProtKB/Swiss-Prot:P42620]	gst c terminal domaincontaining protein	no mercator4 annotation	Os02g0319300	AT5G45020
HORVU.MOREX.r3.6HG0548450	6HG0548450	SM_WT	chr6H:21897038-21897253(-)	1.47379e-14	0.355825	1	1	7.35036e-10	NA	not classified	no mercator4 annotation	NA	NA
HORVU.MOREX.r3.6HG0548670	6HG0548670	SM_WT	chr6H:22286807-22287364(+)	4.80948e-17	0.416483	1	1	2.39868e-12	Histone H4 [UniProtKB/Swiss-Prot:P0CG89]	histone *(H4)	chromatin organisation	Os02g0684500	AT1G07660
HORVU.MOREX.r3.6HG0549580	6HG0549580	IM_WT	chr6H:25029987-25031118(+)	7.96913e-18	0.283191	1	1	3.97452e-13	Cold shock domain-containing protein 4 [UniProtKB/Swiss-Prot:Q38896]	RNA chaperone *(CSP) of mRNA quality control; cold-responsive mRNA chaperone *(CSD)	rna processing; external stimuli response	Os02g0121100	NA
HORVU.MOREX.r3.6HG0552230	6HG0552230	IM_WT	chr6H:32578875-32581070(+)	1.50318e-47	0.458726	1	1	7.49695e-43	Polyubiquitin 4 [UniProtKB/Swiss-Prot:P0CH32]	UBQ ubiquitin-fold protein	protein homeostasis	Os06g0681400	AT1G55060
HORVU.MOREX.r3.6HG0552610	6HG0552610	IM_WT	chr6H:33886165-33888466(+)	1.82856e-31	0.320085	1	1	9.11976e-27	L-lactate dehydrogenase A [UniProtKB/Swiss-Prot:P22988]	L-lactate dehydrogenase; EC_1.1 oxidoreductase acting on CH-OH group of donor	carbohydrate metabolism; enzyme classification	Os02g0105400	NA
HORVU.MOREX.r3.6HG0552800	6HG0552800	SM_WT	chr6H:34685669-34686448(+)	5.80609e-09	0.300764	1	1	0.000289573	Histone H2B.4 [UniProtKB/Swiss-Prot:Q43215]	histone *(H2B/HTB)	chromatin organisation	Os01g0152700	NA
HORVU.MOREX.r3.6HG0552860	6HG0552860	SM_WT	chr6H:34732347-34732973(-)	2.03369e-10	0.274524	1	1	1.01428e-05	Histone H2B.4 [UniProtKB/Swiss-Prot:Q43215]	histone *(H2B/HTB)	chromatin organisation	Os01g0152700	NA
HORVU.MOREX.r3.6HG0553150	6HG0553150	IM_WT	chr6H:35517132-35519594(+)	1.22012e-15	0.29784	1	1	6.08522e-11	Polyubiquitin 10 [UniProtKB/Swiss-Prot:Q8H159]	UBQ ubiquitin-fold protein	protein homeostasis	Os06g0673500	AT2G36170
HORVU.MOREX.r3.6HG0554560	6HG0554560	IM_WT	chr6H:40426053-40427565(-)	9.61212e-26	0.287873	0.828	0.411	4.79395e-21	bZIP transcription factor 44 [UniProtKB/Swiss-Prot:C0Z2L5]	bZIP class-S/SE transcription factor	rna biosynthesis	Os02g0132500	AT2G18160
HORVU.MOREX.r3.6HG0557640	6HG0557640	IM_WT	chr6H:54278194-54280843(-)	2.4632e-22	0.418089	1	1	1.2285e-17	Polyubiquitin 10 [UniProtKB/Swiss-Prot:Q8H159]	UBQ ubiquitin-fold protein	protein homeostasis	Os06g0673500	AT5G03240
HORVU.MOREX.r3.6HG0558330	6HG0558330	IM_WT	chr6H:57931884-57932946(+)	2.22621e-12	0.327394	1	1	1.1103e-07	NA	c2 domain containing protein	no mercator4 annotation	NA	NA
HORVU.MOREX.r3.6HG0558880	6HG0558880	SM_WT	chr6H:61381793-61382460(+)	1.22027e-18	0.470134	1	1	6.08598e-14	Histone H2A [UniProtKB/Swiss-Prot:P19177]	histone *(H2A/HTA)	chromatin organisation	Os03g0279200	NA
HORVU.MOREX.r3.6HG0564520	6HG0564520	SM_WT	chr6H:90272359-90277026(-)	2.1029e-34	0.335932	1	1	1.0488e-29	Single-stranded DNA-binding protein WHY2, mitochondrial [UniProtKB/Swiss-Prot:D9J034]	recombination mediator *(WHY); WHIRLY transcription factor	cell division; rna biosynthesis	Os02g0158400	NA
HORVU.MOREX.r3.6HG0565830	6HG0565830	IM_WT	chr6H:96446309-96448586(-)	1.29268e-29	0.548323	1	1	6.44709e-25	Polyubiquitin 4 [UniProtKB/Swiss-Prot:P0CH32]	UBQ ubiquitin-fold protein	protein homeostasis	Os02g0161900	AT4G02890
HORVU.MOREX.r3.6HG0565890	6HG0565890	IM_WT	chr6H:97005273-97008691(-)	1.40815e-18	0.403007	1	1	7.02299e-14	Polyubiquitin 10 [UniProtKB/Swiss-Prot:Q8H159]	UBQ ubiquitin-fold protein	protein homeostasis	Os02g0161900	AT3G62250
HORVU.MOREX.r3.6HG0566420	6HG0566420	IM_WT	chr6H:101442395-101443645(-)	1.80679e-18	0.500139	1	1	9.01118e-14	Probable glutathione S-transferase GSTU6 [UniProtKB/Swiss-Prot:Q06398]	class tau glutathione S-transferase	redox homeostasis	Os10g0530200	NA
HORVU.MOREX.r3.6HG0566830	6HG0566830	SM_WT	chr6H:103679049-103681227(-)	6.87781e-27	0.260339	0.96	0.864	3.43024e-22	Protein G1-like1 [UniProtKB/Swiss-Prot:Q0E3M2]	ALOG transcription factor	rna biosynthesis	Os02g0166800	NA
HORVU.MOREX.r3.6HG0568870	6HG0568870	SM_WT	chr6H:115651192-115652036(-)	1.31293e-16	0.32884	1	1	6.5481e-12	Protein H2A.6 [UniProtKB/Swiss-Prot:Q43214]	histone *(H2A/HTA)	chromatin organisation	Os03g0279200	NA
HORVU.MOREX.r3.6HG0568890	6HG0568890	SM_WT	NA	3.69695e-30	0.418645	1	1	1.84382e-25	NA	not classified	no mercator4 annotation	NA	NA
HORVU.MOREX.r3.6HG0568900	6HG0568900	SM_WT	chr6H:115661436-115662119(-)	4.40948e-09	0.278744	1	1	0.000219919	Histone H3.2 [UniProtKB/Swiss-Prot:P68428]	histone *(H3)	chromatin organisation	Os06g0160001	AT5G10980
HORVU.MOREX.r3.6HG0569600	6HG0569600	IM_WT	chr6H:120121608-120128558(-)	5.60928e-43	0.252113	1	0.993	2.79757e-38	Flavin-containing monooxygenase FMO GS-OX-like 3 [UniProtKB/Swiss-Prot:Q9SXD5]	EC_1.8 oxidoreductase acting on sulfur group of donor	enzyme classification	NA	NA
HORVU.MOREX.r3.6HG0570040	6HG0570040	IM_WT	chr6H:123132051-123137525(-)	3.68682e-22	0.438402	1	1	1.83877e-17	Probable 4-coumarate--CoA ligase 3 [UniProtKB/Swiss-Prot:Q6ETN3]	p-coumarate:CoA ligase *(4CL); EC_6.2 ligase forming carbon-sulfur bond	coenzyme metabolism; secondary metabolism; enzyme classification	Os02g0177600	NA
HORVU.MOREX.r3.6HG0570630	6HG0570630	IM_WT	chr6H:128541824-128547526(-)	4.31169e-43	0.41864	1	1	2.15041e-38	bZIP transcription factor RISBZ4 [UniProtKB/Swiss-Prot:Q6H500]	bZIP class-C transcription factor	rna biosynthesis	Os02g0175100	NA
HORVU.MOREX.r3.6HG0570940	6HG0570940	IM_WT	chr6H:130993206-130996440(+)	5.62718e-14	0.311824	1	1	2.8065e-09	ALA-interacting subunit 3 [UniProtKB/Swiss-Prot:Q9SLK2]	regulatory component *(ALIS) of ALA-ALIS flippase complex; regulatory component *(ALIS) of phospholipid flippase complex	lipid metabolism; solute transport	Os06g0665000	NA
HORVU.MOREX.r3.6HG0570980	6HG0570980	IM_WT	chr6H:131174825-131178803(-)	3.78341e-21	0.251219	1	1	1.88694e-16	Choline-phosphate cytidylyltransferase 1 [UniProtKB/Swiss-Prot:Q9ZV56]	CTP:phosphorylcholine cytidylyltransferase; EC_2.7 transferase transferring phosphorus-containing group	lipid metabolism; enzyme classification	Os02g0173500	NA
HORVU.MOREX.r3.6HG0573950	6HG0573950	SM_WT	chr6H:154034190-154037089(-)	3.65718e-20	0.307808	1	0.994	1.82398e-15	Mitotic spindle checkpoint protein BUBR1 [UniProtKB/Swiss-Prot:O22806]	spindle assembly checkpoint protein *(MAD3)	cell division	Os02g0193600	NA
HORVU.MOREX.r3.6HG0581690	6HG0581690	SM_WT	NA	5.39788e-18	0.252374	1	1	2.69214e-13	NA	component *(eL6) of large ribosomal-subunit (LSU) proteome	protein biosynthesis	NA	NA
HORVU.MOREX.r3.6HG0584160	6HG0584160	SM_WT	NA	2.82518e-36	0.420693	1	1	1.40903e-31	NA	component *(eS24) of small ribosomal-subunit (SSU) proteome	protein biosynthesis	NA	NA
HORVU.MOREX.r3.6HG0589360	6HG0589360	SM_WT	chr6H:315174640-315179113(-)	3.03769e-46	0.429148	1	1	1.51502e-41	NAP1-related protein 2 [UniProtKB/Swiss-Prot:Q69JW2]	histone chaperone *(NRP)	chromatin organisation	Os02g0576700	NA
HORVU.MOREX.r3.6HG0592870	6HG0592870	IM_WT	chr6H:345879392-345880871(-)	6.37379e-17	0.335115	0.998	1	3.17886e-12	B-box zinc finger protein 25 [UniProtKB/Swiss-Prot:Q9SID1]	BBX class-IV transcription factor	rna biosynthesis	Os02g0606200	AT1G06040
HORVU.MOREX.r3.6HG0592970	6HG0592970	IM_WT	chr6H:346152422-346153615(+)	2.53015e-29	0.452747	1	1	1.26189e-24	Chitinase 6 [UniProtKB/Swiss-Prot:Q6K8R2]	acidic endochitinase	no mercator4 annotation	Os02g0605900	NA
HORVU.MOREX.r3.6HG0593390	6HG0593390	IM_WT	chr6H:349521990-349526141(-)	2.70642e-20	0.293863	1	1	1.3498e-15	Bidirectional sugar transporter SWEET4 [UniProtKB/Swiss-Prot:Q6K4V2]	sugar efflux transporter *(SWEET)	solute transport	Os02g0301100	NA
HORVU.MOREX.r3.6HG0593770	6HG0593770	IM_WT	chr6H:353709822-353714784(+)	2.54322e-33	0.519079	1	1	1.2684e-28	Hydroxycinnamoyltransferase 2 [UniProtKB/Swiss-Prot:Q6K638]	hydroxycinnamoyl-CoA:quinate/shikimate O-hydroxycinnamoyltransferase *(HCT); EC_2.3 acyltransferase	cell wall organisation; enzyme classification	Os02g0611800	NA
HORVU.MOREX.r3.6HG0595750	6HG0595750	SM_WT	chr6H:371267643-371274023(-)	8.44971e-44	0.250885	1	1	4.21421e-39	Very-long-chain aldehyde decarbonylase GL1-4 [UniProtKB/Swiss-Prot:B8AFI3]	aldehyde decarbonylase component *(CER1) of CER1-CER3 alkane-forming complex	cell wall organisation	Os02g0621300	NA
HORVU.MOREX.r3.6HG0596310	6HG0596310	SM_WT	NA	5.8939e-25	0.279322	1	1	2.93952e-20	NA	component *(eL14) of large ribosomal-subunit (LSU) proteome	protein biosynthesis	NA	NA
HORVU.MOREX.r3.6HG0596500	6HG0596500	SM_WT	chr6H:377231390-377236948(-)	6.70023e-41	0.301941	1	1	3.34167e-36	Adenosine kinase 1 [UniProtKB/Swiss-Prot:Q9SF85]	adenosine kinase *(ADK); EC_2.7 transferase transferring phosphorus-containing group	nucleotide metabolism; enzyme classification	Os02g0625500	AT3G09820
HORVU.MOREX.r3.6HG0596580	6HG0596580	IM_WT	chr6H:378091132-378349938(-)	4.976e-07	0.276766	0.995	0.993	0.0248173	Phenylalanine ammonia-lyase [UniProtKB/Swiss-Prot:P14717]	phenylalanine ammonia lyase *(PAL); EC_4.3 carbon-nitrogen lyase	secondary metabolism; enzyme classification	Os02g0626100	NA
HORVU.MOREX.r3.6HG0596820	6HG0596820	IM_WT	chr6H:381502835-381506103(+)	6.01089e-44	0.649576	0.997	0.96	2.99787e-39	Gibberellin 2-beta-dioxygenase 6 [UniProtKB/Swiss-Prot:Q7XP65]	EC_1.14 oxidoreductase acting on paired donor with incorporation or reduction of molecular oxygen	enzyme classification	Os02g0630300	NA
HORVU.MOREX.r3.6HG0598850	6HG0598850	SM_WT	chr6H:396619328-396622494(+)	3.54866e-30	0.783569	0.98	0.839	1.76986e-25	Protein YABBY 4 [UniProtKB/Swiss-Prot:Q6H668]	transcription factor *(YABBY); transcriptional regulator *(YAB1/YAB3) of abaxial polarity	rna biosynthesis; plant organogenesis	Os02g0643200	NA
HORVU.MOREX.r3.6HG0601920	6HG0601920	IM_WT	chr6H:421265097-421267784(+)	4.66297e-12	0.281142	1	1	2.32561e-07	Probable phospholipid hydroperoxide glutathione peroxidase 6, mitochondrial [UniProtKB/Swiss-Prot:O48646]	glutathione peroxidase; EC_1.11 oxidoreductase acting on peroxide as acceptor	redox homeostasis; enzyme classification	Os04g0556300	NA
HORVU.MOREX.r3.6HG0602880	6HG0602880	IM_WT	chr6H:427730193-427731496(-)	8.84176e-34	1.06776	1	1	4.40974e-29	Dehydrin COR410 [UniProtKB/Swiss-Prot:P46524]	dehydrin cor	no mercator4 annotation	Os02g0669100	NA
HORVU.MOREX.r3.6HG0602990	6HG0602990	SM_WT	chr6H:429592937-429594782(+)	1.03545e-40	0.389134	1	1	5.16421e-36	High mobility group B protein 4 [UniProtKB/Swiss-Prot:Q42344]	DNA bending architectural protein *(HMG-B)	chromatin organisation	Os02g0670400	NA
HORVU.MOREX.r3.6HG0604360	6HG0604360	SM_WT	chr6H:444223249-444229941(+)	9.68357e-54	0.86996	0.841	0.623	4.82959e-49	MADS-box transcription factor 6 [UniProtKB/Swiss-Prot:Q6EU39]	MADS/AGL transcription factor; transcriptional regulator *(SEPALLATA) of floral meristem identity control	rna biosynthesis; plant organogenesis	Os02g0682200	NA
HORVU.MOREX.r3.6HG0604370	6HG0604370	SM_WT	NA	4.229e-55	0.59535	0.887	0.732	2.10917e-50	NA	not classified	no mercator4 annotation	NA	NA
HORVU.MOREX.r3.6HG0604390	6HG0604390	IM_WT	chr6H:444413976-444414817(-)	7.83566e-28	0.519507	1	1	3.90795e-23	Brassinosteroid-responsive RING protein 1 [UniProtKB/Swiss-Prot:Q9XF92]	ring type domain containing protein	no mercator4 annotation	Os02g0682300	NA
HORVU.MOREX.r3.6HG0604620	6HG0604620	SM_WT	chr6H:446484216-446484527(-)	4.47841e-15	0.311857	1	1	2.23356e-10	Histone H4 [UniProtKB/Swiss-Prot:P0CG89]	histone *(H4)	chromatin organisation	Os02g0684500	AT3G45930
HORVU.MOREX.r3.6HG0605860	6HG0605860	IM_WT	chr6H:453985383-453985796(+)	5.04327e-21	0.328762	1	1	2.51528e-16	NA	testis and ovary specific paz domain containing protein	no mercator4 annotation	Os02g0695600	NA
HORVU.MOREX.r3.6HG0606460	6HG0606460	SM_WT	chr6H:457850087-457857315(-)	3.98528e-37	0.740692	1	1	1.98762e-32	DNA topoisomerase 2 [UniProtKB/Swiss-Prot:O24308]	DNA topoisomerase *(TOP2)	cell division	Os02g0699700	NA
HORVU.MOREX.r3.6HG0606950	6HG0606950	IM_WT	chr6H:460959135-460960001(-)	2.41306e-22	0.525483	1	1	1.20349e-17	NA	TRIHELIX transcription factor *(GT3)	rna biosynthesis	Os02g0702100	NA
HORVU.MOREX.r3.6HG0607560	6HG0607560	IM_WT	chr6H:463928372-463933116(+)	2.90747e-38	0.495486	1	1	1.45007e-33	NA	usp domain containing protein	no mercator4 annotation	Os02g0705400	NA
HORVU.MOREX.r3.6HG0609520	6HG0609520	SM_WT	chr6H:475282568-475286989(+)	4.02218e-16	0.289672	1	1	2.00602e-11	Fatty acid desaturase DES2 [UniProtKB/Swiss-Prot:A3F5L3]	delta-12/delta-15 fatty acid desaturase	lipid metabolism	Os02g0716500	NA
HORVU.MOREX.r3.6HG0612920	6HG0612920	IM_WT	chr6H:493419639-493420319(-)	1.36297e-35	0.38666	0.995	0.94	6.79769e-31	NA	not classified	no mercator4 annotation	Os02g0733900	NA
HORVU.MOREX.r3.6HG0612960	6HG0612960	IM_WT	chr6H:493665453-493666712(+)	9.13809e-23	0.255722	1	0.993	4.55753e-18	Nudix hydrolase 17, mitochondrial [UniProtKB/Swiss-Prot:Q9ZU95]	nudix hydrolase domain containing protein	no mercator4 annotation	Os02g0734300	AT2G01670
HORVU.MOREX.r3.6HG0613270	6HG0613270	IM_WT	chr6H:495214923-495218750(-)	1.03876e-10	0.422127	1	1	5.18073e-06	Glutamine synthetase [UniProtKB/Swiss-Prot:Q06378]	cytosolic glutamine synthetase *(GLN1); EC_6.3 ligase forming carbon-nitrogen bond	nutrient uptake; enzyme classification	Os02g0735200	AT5G37600
HORVU.MOREX.r3.6HG0613690	6HG0613690	IM_WT	chr6H:496883856-496886592(+)	1.4755e-38	0.721067	1	1	7.35892e-34	Annexin D7 [UniProtKB/Swiss-Prot:Q9LX07]	annexin protein	no mercator4 annotation	Os02g0753800	AT5G65020
HORVU.MOREX.r3.6HG0617130	6HG0617130	IM_WT	chr6H:515429259-515431151(+)	2.58654e-36	0.693589	1	1	1.29001e-31	7-deoxyloganetin glucosyltransferase [UniProtKB/Swiss-Prot:F8WKW1]	EC_2.4 glycosyltransferase	enzyme classification	Os02g0755900	AT1G22380
HORVU.MOREX.r3.6HG0617580	6HG0617580	IM_WT	chr6H:517161609-517162595(+)	2.55529e-26	0.508823	1	1	1.27442e-21	Ethylene-responsive transcription factor ERF112 [UniProtKB/Swiss-Prot:P93007]	subgroup ERF-X transcription factor	rna biosynthesis	Os02g0764700	NA
HORVU.MOREX.r3.6HG0619890	6HG0619890	IM_WT	chr6H:525913405-525914470(-)	3.98491e-34	0.561526	1	1	1.98743e-29	Allene oxide cyclase, chloroplastic [UniProtKB/Swiss-Prot:Q75KD7]	allene oxidase cyclase *(AOC)	phytohormone action	Os03g0438100	NA
HORVU.MOREX.r3.6HG0620200	6HG0620200	IM_WT	chr6H:527395445-527398006(-)	6.90013e-15	0.30037	1	1	3.44137e-10	Serine/threonine-protein kinase RIPK [UniProtKB/Swiss-Prot:Q9ZUF4]	RLCK-VIIa receptor-like protein kinase; EC_2.7 transferase transferring phosphorus-containing group	protein modification; enzyme classification	Os02g0777800	AT2G05940
HORVU.MOREX.r3.6HG0622460	6HG0622460	SM_WT	chr6H:533405390-533405973(-)	7.36466e-20	0.251661	1	1	3.67305e-15	NA	programmed cell death protein	no mercator4 annotation	Os05g0188100	NA
HORVU.MOREX.r3.6HG0622700	6HG0622700	IM_WT	chr6H:534212572-534216156(+)	3.7827e-34	0.361772	1	1	1.88658e-29	Protein CYPRO4 [UniProtKB/Swiss-Prot:P40781]	vid domain containing protein	no mercator4 annotation	Os02g0789600	NA
HORVU.MOREX.r3.6HG0622710	6HG0622710	IM_WT	chr6H:534228956-534231085(+)	3.10394e-19	0.272295	0.795	0.689	1.54806e-14	Cold shock protein CS66 [UniProtKB/Swiss-Prot:P46526]	dehydrin dhn	no mercator4 annotation	NA	NA
HORVU.MOREX.r3.6HG0622920	6HG0622920	IM_WT	chr6H:534669744-534673775(-)	1.42843e-19	0.289264	1	1	7.12414e-15	Probable alpha,alpha-trehalose-phosphate synthase [UDP-forming] 11 [UniProtKB/Swiss-Prot:Q9ZV48]	EC_2.4 glycosyltransferase	enzyme classification	Os02g0790500	NA
HORVU.MOREX.r3.6HG0623620	6HG0623620	IM_WT	chr6H:536902939-536903804(+)	3.20513e-08	0.304988	1	1	0.00159853	Probable steroid-binding protein 3 [UniProtKB/Swiss-Prot:Q9SK39]	Cyt-P450 hydroxylase scaffold protein *(MSBP)	cell wall organisation	Os02g0793700	NA
HORVU.MOREX.r3.6HG0624620	6HG0624620	SM_WT	chr6H:540843727-540849255(-)	1.41451e-11	0.400243	1	1	7.05472e-07	DNA replication licensing factor MCM5 [UniProtKB/Swiss-Prot:Q6KAJ4]	component *(MCM5) of MCM replicative DNA helicase complex	cell division	Os02g0797400	NA
HORVU.MOREX.r3.6HG0627010	6HG0627010	SM_WT	chr6H:545865221-545867012(+)	1.32686e-15	0.336444	1	1	6.61759e-11	Proliferating cell nuclear antigen [UniProtKB/Swiss-Prot:P17070]	sliding clamp protein *(PCNA)	cell division	Os02g0805200	AT1G07370
HORVU.MOREX.r3.6HG0627260	6HG0627260	IM_WT	chr6H:546369567-546374877(-)	1.12967e-10	0.293902	1	1	5.6341e-06	GATA transcription factor 9 [UniProtKB/Swiss-Prot:O82632]	A/B-GATA-type transcription factor	rna biosynthesis	Os02g0806400	NA
HORVU.MOREX.r3.6HG0628050	6HG0628050	SM_WT	chr6H:548449670-548455207(+)	6.23963e-22	0.509391	1	1	3.11195e-17	DNA (cytosine-5)-methyltransferase 3 [UniProtKB/Swiss-Prot:Q8LPU5]	DNA chromomethylase *(CMT)	chromatin organisation	Os10g0104900	NA
HORVU.MOREX.r3.6HG0628120	6HG0628120	IM_WT	chr6H:549052994-549054607(+)	1.31572e-10	0.273517	0.943	0.921	6.56203e-06	Cinnamoyl-CoA reductase 1 [UniProtKB/Swiss-Prot:Q6K9A2]	cinnamoyl-CoA reductase *(CCR)	cell wall organisation	Os02g0811400	NA
HORVU.MOREX.r3.6HG0628810	6HG0628810	SM_WT	NA	8.16594e-24	0.405577	1	1	4.07268e-19	NA	component *(uL14) of large ribosomal-subunit (LSU) proteome	protein biosynthesis	NA	NA
HORVU.MOREX.r3.6HG0628850	6HG0628850	SM_WT	chr6H:550931878-550933383(+)	4.90031e-12	0.25768	1	1	2.44398e-07	60S ribosomal protein L37-2 [UniProtKB/Swiss-Prot:Q43292]	component *(eL37) of large ribosomal-subunit (LSU) proteome	protein biosynthesis	Os02g0815000	AT1G52300
HORVU.MOREX.r3.6HG0630200	6HG0630200	SM_WT	chr6H:554714718-554718091(+)	3.04517e-35	0.250035	1	1	1.51875e-30	Protein FAR1-RELATED SEQUENCE 3 [UniProtKB/Swiss-Prot:Q9ZVC9]	FRS/FRF transcription factor	rna biosynthesis	NA	NA
HORVU.MOREX.r3.6HG0630670	6HG0630670	SM_WT	chr6H:555567195-555570503(+)	1.34555e-21	0.416317	1	1	6.71078e-17	rRNA 2'-O-methyltransferase fibrillarin 1 [UniProtKB/Swiss-Prot:Q9FEF8]	methyltransferase component *(Nop1/fibrillarin) of snoRNP rRNA methylation complex	rna processing	Os02g0821800	NA
HORVU.MOREX.r3.6HG0631050	6HG0631050	SM_WT	chr6H:555973268-555973954(-)	1.79947e-10	0.25407	1	1	8.97468e-06	Histone H2AX [UniProtKB/Swiss-Prot:O65759]	histone *(H2A/HTA)	chromatin organisation	Os12g0530000	NA
HORVU.MOREX.r3.6HG0631210	6HG0631210	SM_WT	chr6H:556215416-556220635(+)	2.43946e-25	0.250225	1	1	1.21666e-20	Protein BTR1 [UniProtKB/Swiss-Prot:Q9LZ82]	virus infection resistance factor *(BTR1)	external stimuli response	Os02g0822300	NA
HORVU.MOREX.r3.6HG0631480	6HG0631480	IM_WT	NA	5.18125e-16	0.438807	0.983	0.934	2.5841e-11	NA	EC_1.14 oxidoreductase acting on paired donor with incorporation or reduction of molecular oxygen	enzyme classification	NA	NA
HORVU.MOREX.r3.6HG0633800	6HG0633800	SM_WT	chr6H:560942246-560944372(+)	2.01055e-13	0.26563	1	0.997	1.00274e-08	NA	myosin	no mercator4 annotation	Os02g0831400	NA
HORVU.MOREX.r3.6HG0633820	6HG0633820	SM_WT	chr6H:560960459-560966717(-)	2.97083e-62	0.30548	1	0.997	1.48167e-57	Protein argonaute 1C [UniProtKB/Swiss-Prot:Q6K972]	miRNA recruiting factor *(AGO) of RNA-induced silencing complex (RISC) assembly	rna processing	Os02g0831600	NA
HORVU.MOREX.r3.7HG0640140	7HG0640140	IM_WT	chr7H:10428431-10429521(-)	1.25884e-40	0.405322	0.998	0.954	6.27836e-36	NA	late embryogenesis abundant protein	no mercator4 annotation	NA	NA
HORVU.MOREX.r3.7HG0640980	7HG0640980	SM_WT	chr7H:11811702-11813017(-)	5.10826e-17	0.275445	0.987	0.989	2.54769e-12	NA	histone lysine n methyltransferase h3 specific	no mercator4 annotation	Os06g0115700	NA
HORVU.MOREX.r3.7HG0641080	7HG0641080	IM_WT	chr7H:11903663-11907045(-)	2.00152e-52	0.446194	1	0.987	9.98236e-48	Growth-regulating factor 5 [UniProtKB/Swiss-Prot:Q6AWY4]	GRF transcription factor	rna biosynthesis	NA	NA
HORVU.MOREX.r3.7HG0644570	7HG0644570	SM_WT	chr7H:18867895-18874842(-)	2.75878e-20	0.277593	1	0.994	1.37591e-15	LRR receptor-like serine/threonine-protein kinase SIK1 [UniProtKB/Swiss-Prot:Q658G7]	ERF-peptide receptor *(ER); LRR-XIIIb protein kinase; regulatory peptide receptor kinase *(ERECTA) involved in stomatal patterning; EC_2.7 transferase transferring phosphorus-containing group	phytohormone action; protein modification; plant organogenesis; enzyme classification	Os06g0130100	NA
HORVU.MOREX.r3.7HG0647990	7HG0647990	IM_WT	chr7H:25432257-25434049(+)	7.00029e-25	0.325388	1	1	3.49132e-20	Acid phosphatase 1 [UniProtKB/Swiss-Prot:P27061]	acid phosphatase storage protein	protein homeostasis	Os06g0139800	NA
HORVU.MOREX.r3.7HG0649020	7HG0649020	IM_WT	chr7H:27689275-27691326(-)	6.23866e-29	0.473022	0.951	0.781	3.11147e-24	Alpha carbonic anhydrase 7 [UniProtKB/Swiss-Prot:Q8L817]	alpha-type carbonic anhydrase; EC_4.2 carbon-oxygen lyase	photosynthesis; enzyme classification	Os08g0470200	NA
HORVU.MOREX.r3.7HG0649080	7HG0649080	IM_WT	chr7H:27774115-27778980(+)	3.56327e-16	0.252058	0.887	0.583	1.77715e-11	Peroxidase 1 [UniProtKB/Swiss-Prot:A5H8G4]	EC_1.11 oxidoreductase acting on peroxide as acceptor	enzyme classification	Os01g0326000	NA
HORVU.MOREX.r3.7HG0649260	7HG0649260	SM_WT	chr7H:27949352-27952569(-)	4.04385e-41	0.313263	1	1	2.01683e-36	Protein arginine N-methyltransferase PRMT10 [UniProtKB/Swiss-Prot:Q9SNQ2]	type-I arginine N-methyltransferase *(PRMT10)	protein modification	Os06g0142800	NA
HORVU.MOREX.r3.7HG0649490	7HG0649490	IM_WT	chr7H:28231891-28232450(+)	1.36831e-21	0.306551	0.957	0.881	6.8243e-17	Early nodulin-93 [UniProtKB/Swiss-Prot:Q02921]	early nodulin protein	no mercator4 annotation	Os06g0142300	NA
HORVU.MOREX.r3.7HG0649510	7HG0649510	IM_WT	chr7H:28238535-28239641(+)	2.77243e-14	0.369113	0.971	0.854	1.38272e-09	Early nodulin-93 [UniProtKB/Swiss-Prot:Q02921]	early nodulin protein	no mercator4 annotation	Os06g0142300	NA
HORVU.MOREX.r3.7HG0649540	7HG0649540	IM_WT	chr7H:28277294-28278116(+)	2.97877e-09	0.347337	0.992	1	0.000148563	Early nodulin-93 [UniProtKB/Swiss-Prot:Q02921]	early nodulin protein	no mercator4 annotation	Os06g0141700	NA
HORVU.MOREX.r3.7HG0655800	7HG0655800	IM_WT	chr7H:47592206-47593797(+)	5.68739e-24	0.41661	1	1	2.83653e-19	Caffeoyl-CoA O-methyltransferase 2 [UniProtKB/Swiss-Prot:Q9XGD5]	caffeoyl-CoA 3-O-methyltransferase *(CCoA-OMT); EC_2.1 transferase transferring one-carbon group	cell wall organisation; enzyme classification	Os06g0165800	AT4G34050
HORVU.MOREX.r3.7HG0656360	7HG0656360	SM_WT	chr7H:49684762-49689552(-)	3.23127e-08	0.35659	1	1	0.00161156	Ribonucleoside-diphosphate reductase large subunit [UniProtKB/Swiss-Prot:Q9SJ20]	large subunit of ribonucleoside-diphosphate reductase heterodimer; EC_1.17 oxidoreductase acting on CH or CH2 group	nucleotide metabolism; enzyme classification	Os06g0168600	AT2G21790
HORVU.MOREX.r3.7HG0657010	7HG0657010	IM_WT	chr7H:51596122-51599049(-)	4.82338e-56	0.365455	1	1	2.40561e-51	Vesicle-associated membrane protein 713 [UniProtKB/Swiss-Prot:Q9LFP1]	R-type VAMP7-group component of SNARE longin membrane fusion complex	vesicle trafficking	Os06g0174400	NA
HORVU.MOREX.r3.7HG0658840	7HG0658840	SM_WT	chr7H:58141168-58141900(+)	3.62367e-13	0.263976	1	1	1.80727e-08	Histone H2A [UniProtKB/Swiss-Prot:P19177]	histone *(H2A/HTA)	chromatin organisation	Os06g0250300	NA
HORVU.MOREX.r3.7HG0658900	7HG0658900	SM_WT	chr7H:58427786-58430321(-)	1.18614e-42	0.412585	1	0.983	5.91577e-38	Bidirectional sugar transporter SWEET15 [UniProtKB/Swiss-Prot:Q6K602]	sugar efflux transporter *(SWEET)	solute transport	Os02g0513100	NA
HORVU.MOREX.r3.7HG0660500	7HG0660500	SM_WT	NA	1.72377e-33	0.447491	1	1	8.59713e-29	NA	component *(eL33) of large ribosomal-subunit (LSU) proteome	protein biosynthesis	NA	NA
HORVU.MOREX.r3.7HG0660760	7HG0660760	SM_WT	chr7H:64971866-64972492(+)	7.65583e-19	0.340536	1	1	3.81827e-14	Histone H3.2 [UniProtKB/Swiss-Prot:P68428]	histone *(H3)	chromatin organisation	Os06g0160100	AT5G10400
HORVU.MOREX.r3.7HG0661060	7HG0661060	IM_WT	chr7H:65577875-65580134(+)	2.01427e-11	0.290925	1	1	1.0046e-06	Ethylene-responsive transcription factor 1 [UniProtKB/Swiss-Prot:Q6K7E6]	subgroup ERF-VII transcription factor; transcription factor component *(HRE/RAP2-12) of oxygen-sensor activity	rna biosynthesis; external stimuli response	Os06g0194000	AT3G14230
HORVU.MOREX.r3.7HG0661420	7HG0661420	IM_WT	chr7H:66480499-66487268(-)	1.58701e-34	0.521479	1	1	7.91507e-30	Sucrose synthase 1 [UniProtKB/Swiss-Prot:P31922]	sucrose synthase; EC_2.4 glycosyltransferase	carbohydrate metabolism; enzyme classification	Os06g0194900	AT5G20830
HORVU.MOREX.r3.7HG0664250	7HG0664250	IM_WT	chr7H:80183667-80185318(-)	2.67507e-28	0.769017	1	1	1.33416e-23	12-oxophytodienoate reductase 1 [UniProtKB/Swiss-Prot:Q84QK0]	4,5-didehydro-jasmonic acid reductase *(OPR2); EC_1.3 oxidoreductase acting on CH-CH group of donor	phytohormone action; enzyme classification	Os06g0216200	NA
HORVU.MOREX.r3.7HG0665140	7HG0665140	IM_WT	chr7H:84062971-84064238(-)	1.96924e-26	0.359581	1	1	9.8214e-22	Protein PHOSPHATE-INDUCED 1 [UniProtKB/Swiss-Prot:O82161]	protein exordium	no mercator4 annotation	Os06g0220000	AT4G08950
HORVU.MOREX.r3.7HG0665380	7HG0665380	IM_WT	chr7H:85811064-85813177(-)	1.34312e-32	0.363235	1	1	6.69868e-28	Ethylene-responsive transcription factor RAP2-4 [UniProtKB/Swiss-Prot:Q8H1E4]	subgroup ERF-I transcription factor	rna biosynthesis	Os06g0222400	AT5G65130
HORVU.MOREX.r3.7HG0667900	7HG0667900	IM_WT	chr7H:102155457-102157418(-)	1.74818e-19	0.448581	1	1	8.71885e-15	Metalloendoproteinase 2-MMP [UniProtKB/Swiss-Prot:O04529]	Matrixin-type metalloprotease; EC_3.4 hydrolase acting on peptide bond (peptidase)	protein homeostasis; enzyme classification	Os06g0239100	AT1G24140
HORVU.MOREX.r3.7HG0668040	7HG0668040	IM_WT	chr7H:102331410-102332157(+)	4.99741e-29	0.593719	1	1	2.49241e-24	NA	peptidase m10 domain containing protein	no mercator4 annotation	Os06g0239200	NA
HORVU.MOREX.r3.7HG0668510	7HG0668510	IM_WT	chr7H:104749782-104751293(-)	7.51103e-11	0.351224	1	1	3.74605e-06	NA	b12d protein	no mercator4 annotation	Os06g0246000	NA
HORVU.MOREX.r3.7HG0668560	7HG0668560	IM_WT	chr7H:104876788-104880162(+)	5.16599e-31	0.306783	0.953	0.775	2.57648e-26	Pyruvate dehydrogenase E1 component subunit alpha-2, mitochondrial [UniProtKB/Swiss-Prot:Q654V6]	subunit alpha of E1 subcomplex of pyruvate dehydrogenase complex; EC_1.2 oxidoreductase acting on aldehyde or oxo group of donor	cellular respiration; enzyme classification	Os06g0246500	AT1G24180
HORVU.MOREX.r3.7HG0668820	7HG0668820	IM_WT	chr7H:105838830-105842110(-)	3.00698e-14	0.281987	0.997	0.967	1.4997e-09	Endoglucanase 7 [UniProtKB/Swiss-Prot:Q6Z5P2]	endoglucanase	no mercator4 annotation	Os06g0247900	NA
HORVU.MOREX.r3.7HG0668940	7HG0668940	IM_WT	chr7H:106228776-106230419(+)	5.56677e-14	0.401187	1	1	2.77637e-09	U-box domain-containing protein 21 [UniProtKB/Swiss-Prot:Q5PNY6]	E3 ubiquitin ligase	protein homeostasis	Os06g0248500	AT5G37490
HORVU.MOREX.r3.7HG0670570	7HG0670570	IM_WT	NA	4.48247e-24	0.286806	0.933	0.881	2.23559e-19	NA	regulatory factor *(CURT) of thylakoid grana stacking	photosynthesis	NA	NA
HORVU.MOREX.r3.7HG0672670	7HG0672670	IM_WT	chr7H:127513508-127516310(+)	6.46477e-36	0.258821	1	1	3.22424e-31	Protein NOI4 [UniProtKB/Swiss-Prot:O22633]	avrrpt cleavage domain containing protein	no mercator4 annotation	Os06g0286375	AT5G55850
HORVU.MOREX.r3.7HG0672710	7HG0672710	IM_WT	chr7H:127681354-127684225(-)	9.77901e-19	0.3407	0.994	0.993	4.87718e-14	Aquaporin NIP1-1 [UniProtKB/Swiss-Prot:Q40746]	Nodulin-26-like intrinsic protein *(NIP)	solute transport	Os06g0228200	NA
HORVU.MOREX.r3.7HG0673260	7HG0673260	SM_WT	chr7H:130172071-130178144(-)	5.84572e-26	0.32097	1	1	2.91549e-21	T-complex protein 1 subunit alpha [UniProtKB/Swiss-Prot:P28769]	subunit alpha of CCT chaperonin folding complex *(CCT1)	cytoskeleton organisation	Os04g0551800	AT3G20050
HORVU.MOREX.r3.7HG0674790	7HG0674790	SM_WT	chr7H:139698351-139702706(-)	3.5857e-27	0.28374	1	1	1.78833e-22	65-kDa microtubule-associated protein 2 [UniProtKB/Swiss-Prot:Q8LEG3]	microtubule-associated protein *(MAP65-2)	cell division	Os06g0308300	AT5G55230
HORVU.MOREX.r3.7HG0678530	7HG0678530	IM_WT	chr7H:166416695-166420986(+)	3.01665e-31	0.401153	1	1	1.50452e-26	Ubiquitin and WLM domain-containing metalloprotease SPCC1442.07c [UniProtKB/Swiss-Prot:O94580]	ubiquitin and wlm domain containing	no mercator4 annotation	Os08g0500800	NA
HORVU.MOREX.r3.7HG0679980	7HG0679980	IM_WT	chr7H:175604764-175609951(-)	1.44739e-63	0.629164	0.982	0.543	7.21872e-59	Squamosa promoter-binding-like protein 17 [UniProtKB/Swiss-Prot:A3C057]	SBP transcription factor	rna biosynthesis	Os08g0509600	AT3G57920
HORVU.MOREX.r3.7HG0682500	7HG0682500	IM_WT	NA	1.32053e-13	0.376721	1	1	6.58601e-09	NA	cytochrome b561 and domon domain containing protein	no mercator4 annotation	NA	NA
HORVU.MOREX.r3.7HG0682910	7HG0682910	SM_WT	chr7H:196126264-196130949(+)	2.18715e-44	0.270322	1	1	1.09082e-39	70 kDa peptidyl-prolyl isomerase [UniProtKB/Swiss-Prot:Q43207]	peptidyl-prolyl cis-trans isomerase *(ROF); phosphoinositide signalling effector *(ROF)	protein modification; multi-process regulation	Os08g0525600	AT5G48570
HORVU.MOREX.r3.7HG0684200	7HG0684200	SM_WT	chr7H:207509323-207513012(-)	2.67035e-09	0.269027	0.993	0.949	0.000133181	Non-specific lipid transfer protein GPI-anchored 1 [UniProtKB/Swiss-Prot:Q9C7F7]	cuticular lipid transfer accessory factor *(LTPG)	cell wall organisation	Os08g0532800	AT1G27950
HORVU.MOREX.r3.7HG0688870	7HG0688870	IM_WT	chr7H:247501430-247504350(-)	3.94182e-13	0.295602	1	1	1.96594e-08	Monodehydroascorbate reductase 4, cytosolic [UniProtKB/Swiss-Prot:Q6ZJ08]	monodehydroascorbate reductase *(MDAR); EC_1.6 oxidoreductase acting on NADH or NADPH	redox homeostasis; enzyme classification	Os08g0557600	NA
HORVU.MOREX.r3.7HG0701630	7HG0701630	IM_WT	chr7H:399773013-399778738(+)	1.8632e-13	0.316233	1	1	9.29251e-09	External alternative NAD(P)H-ubiquinone oxidoreductase B2, mitochondrial [UniProtKB/Swiss-Prot:Q94BV7]	NAD(P)H dehydrogenase *(NDB)	cellular respiration	Os08g0141400	NA
HORVU.MOREX.r3.7HG0702560	7HG0702560	SM_WT	NA	1.06817e-18	0.306398	1	1	5.3274e-14	NA	component *(uL10) of large ribosomal-subunit (LSU) proteome	protein biosynthesis	NA	NA
HORVU.MOREX.r3.7HG0703490	7HG0703490	IM_WT	chr7H:414666133-414670878(-)	3.11422e-18	0.336447	0.995	0.96	1.55319e-13	Lysine histidine transporter 1 [UniProtKB/Swiss-Prot:Q9FKS8]	amino acid transporter *(LHT)	solute transport	Os08g0127100	AT1G67640
HORVU.MOREX.r3.7HG0705220	7HG0705220	SM_WT	chr7H:430233461-430243090(-)	8.35532e-49	0.311992	1	1	4.16713e-44	Squamous cell carcinoma antigen recognized by T-cells 3 [UniProtKB/Swiss-Prot:Q15020]	U6-snRNA maturation factor *(SEAP1)	rna processing	Os08g0113200	NA
HORVU.MOREX.r3.7HG0706910	7HG0706910	IM_WT	chr7H:441235990-441246955(-)	6.46288e-35	0.268885	1	0.993	3.2233e-30	Putative 1-phosphatidylinositol-3-phosphate 5-kinase FAB1D [UniProtKB/Swiss-Prot:Q9XID0]	phosphatidylinositol 3-phosphate 5-kinase *(FAB1); EC_2.7 transferase transferring phosphorus-containing group	multi-process regulation; enzyme classification	Os08g0104700	NA
HORVU.MOREX.r3.7HG0706940	7HG0706940	IM_WT	chr7H:441451383-441452136(+)	2.40097e-26	0.359558	0.986	0.974	1.19746e-21	Ferredoxin, chloroplastic [UniProtKB/Swiss-Prot:P00228]	ferredoxin targeted to NADP reduction	photosynthesis	Os08g0104600	NA
HORVU.MOREX.r3.7HG0708120	7HG0708120	SM_WT	chr7H:447095252-447096633(+)	1.15362e-22	0.537259	1	0.994	5.75358e-18	High mobility group B protein 7 [UniProtKB/Swiss-Prot:Q8LDF9]	DNA bending architectural protein *(HMG-B)	chromatin organisation	Os08g0101100	NA
HORVU.MOREX.r3.7HG0709680	7HG0709680	SM_WT	chr7H:458545640-458551504(+)	1.32054e-45	0.385367	1	1	6.58607e-41	T-complex protein 1 subunit gamma [UniProtKB/Swiss-Prot:Q84WV1]	subunit gamma *(CCT3) of CCT chaperonin folding complex	cytoskeleton organisation	Os06g0538000	AT5G26360
HORVU.MOREX.r3.7HG0711410	7HG0711410	SM_WT	NA	2.38079e-19	0.298178	1	1	1.18739e-14	NA	component *(eL43) of large ribosomal-subunit (LSU) proteome	protein biosynthesis	NA	NA
HORVU.MOREX.r3.7HG0711890	7HG0711890	IM_WT	chr7H:475690210-475692294(+)	6.2565e-32	0.483001	1	1	3.12036e-27	Flavone O-methyltransferase 1 [UniProtKB/Swiss-Prot:Q84N28]	caffeic acid O-methyltransferase *(COMT); EC_2.1 transferase transferring one-carbon group	cell wall organisation; enzyme classification	Os08g0157500	NA
HORVU.MOREX.r3.7HG0712350	7HG0712350	IM_WT	chr7H:478891682-478893966(+)	4.28205e-29	0.283464	1	1	2.13563e-24	Copper transport protein ATX1 [UniProtKB/Swiss-Prot:Q94BT9]	copper chaperone *(ATX/CCH)	nutrient uptake	Os08g0205400	AT1G66240
HORVU.MOREX.r3.7HG0714850	7HG0714850	IM_WT	chr7H:496072743-496081516(-)	1.25889e-18	0.263213	1	1	6.27858e-14	3-hydroxyisobutyryl-CoA hydrolase-like protein 3, mitochondrial [UniProtKB/Swiss-Prot:Q9T0K7]	EC_3.1 hydrolase acting on ester bond	enzyme classification	Os06g0594100	NA
HORVU.MOREX.r3.7HG0714870	7HG0714870	IM_WT	chr7H:496255465-496257063(+)	3.27683e-17	0.299691	1	1	1.63429e-12	Crocetin glucosyltransferase, chloroplastic [UniProtKB/Swiss-Prot:F8WKW0]	EC_2.4 glycosyltransferase	enzyme classification	Os06g0593800	NA
HORVU.MOREX.r3.7HG0714960	7HG0714960	IM_WT	chr7H:497109075-497112956(-)	3.6353e-08	0.257673	1	1	0.00181307	Lactoylglutathione lyase [UniProtKB/Swiss-Prot:Q948T6]	nickel-dependent lactoyl-glutathione lyase *(GLX-I1/2); EC_4.4 carbon-sulfur lyase	cellular respiration; enzyme classification	Os08g0191700	NA
HORVU.MOREX.r3.7HG0716130	7HG0716130	IM_WT	chr7H:502045520-502048803(-)	7.96766e-38	0.287813	1	1	3.97379e-33	NA	not classified	no mercator4 annotation	Os06g0580100	NA
HORVU.MOREX.r3.7HG0717640	7HG0717640	SM_WT	chr7H:511563565-511575955(+)	1.61284e-21	0.254411	1	1	8.04389e-17	Protein SHORT ROOT IN SALT MEDIUM 1 [UniProtKB/Swiss-Prot:F4IS91]	ef hand domain containing protein	no mercator4 annotation	Os06g0562700	NA
HORVU.MOREX.r3.7HG0717720	7HG0717720	SM_WT	chr7H:512182953-512188756(-)	1.11032e-26	0.34306	1	1	5.5376e-22	T-complex protein 1 subunit epsilon [UniProtKB/Swiss-Prot:P54411]	subunit epsilon *(CCT5) of CCT chaperonin folding complex	cytoskeleton organisation	Os06g0562600	AT1G24510
HORVU.MOREX.r3.7HG0719830	7HG0719830	IM_WT	NA	9.6235e-24	0.312049	0.956	0.921	4.79962e-19	NA	thiazole synthase *(Thi1)	coenzyme metabolism	NA	NA
HORVU.MOREX.r3.7HG0721660	7HG0721660	IM_WT	chr7H:538117777-538121361(-)	4.24044e-25	0.276045	1	1	2.11488e-20	NA	not classified	no mercator4 annotation	NA	NA
HORVU.MOREX.r3.7HG0722560	7HG0722560	IM_WT	chr7H:543773144-543780336(+)	3.59113e-16	0.46844	1	1	1.79104e-11	ABC transporter G family member 44 [UniProtKB/Swiss-Prot:Q6YW62]	subfamily ABCG transporter	solute transport	Os08g0384500	AT3G30842
HORVU.MOREX.r3.7HG0724830	7HG0724830	IM_WT	chr7H:553496229-553498165(-)	4.74076e-26	0.675981	1	1	2.36441e-21	Zinc finger A20 and AN1 domain-containing stress-associated protein 8 [UniProtKB/Swiss-Prot:A3BDI8]	zinc finger a20 and an domain containing stress associated protein	no mercator4 annotation	Os06g0612800	NA
HORVU.MOREX.r3.7HG0726260	7HG0726260	IM_WT	chr7H:561294005-561296485(+)	5.45568e-26	0.354968	1	1	2.72096e-21	Alpha-1,3-arabinosyltransferase XAT2 [UniProtKB/Swiss-Prot:Q6ZFR0]	xylan alpha-1,3-arabinosyltransferase	cell wall organisation	Os06g0707200	NA
HORVU.MOREX.r3.7HG0730810	7HG0730810	SM_WT	chr7H:578971960-578972581(-)	7.8693e-10	0.309148	1	1	3.92473e-05	Histone H4 [UniProtKB/Swiss-Prot:P0CG89]	histone *(H4)	chromatin organisation	Os07g0549900	AT3G53730
HORVU.MOREX.r3.7HG0730870	7HG0730870	IM_WT	chr7H:579202344-579206337(-)	8.96462e-49	0.437742	1	1	4.47101e-44	Probable beta-1,4-xylosyltransferase IRX14 [UniProtKB/Swiss-Prot:Q653F4]	xylosyltransferase *(IRX14); EC_2.4 glycosyltransferase	cell wall organisation; enzyme classification	Os06g0687900	NA
HORVU.MOREX.r3.7HG0730880	7HG0730880	IM_WT	chr7H:579216243-579221939(-)	1.71673e-25	0.25021	1	1	8.56202e-21	EH domain-containing protein 1 [UniProtKB/Swiss-Prot:Q94CF0]	regulatory protein *(EHD) involved in endocytic recycling	vesicle trafficking	Os06g0687800	AT3G20290
HORVU.MOREX.r3.7HG0732020	7HG0732020	IM_WT	NA	5.93406e-14	0.272712	1	1	2.95955e-09	NA	EC_1.14 oxidoreductase acting on paired donor with incorporation or reduction of molecular oxygen	enzyme classification	NA	NA
HORVU.MOREX.r3.7HG0732860	7HG0732860	IM_WT	chr7H:585521745-585522701(-)	1.21106e-22	0.266525	1	1	6.04004e-18	Polyubiquitin [UniProtKB/Swiss-Prot:P69309]	UBQ ubiquitin-fold protein	protein homeostasis	Os06g0681400	AT2G35635
HORVU.MOREX.r3.7HG0733020	7HG0733020	IM_WT	chr7H:586397920-586400040(-)	9.29734e-24	0.311682	1	1	4.63695e-19	Polyubiquitin 4 [UniProtKB/Swiss-Prot:P0CH32]	UBQ ubiquitin-fold protein	protein homeostasis	Os06g0681400	AT2G35635
HORVU.MOREX.r3.7HG0733070	7HG0733070	IM_WT	chr7H:586537400-586540437(-)	5.1203e-36	0.44182	1	1	2.5537e-31	Polyubiquitin [UniProtKB/Swiss-Prot:P0CH05]	UBQ ubiquitin-fold protein	protein homeostasis	Os06g0681400	AT3G62250
HORVU.MOREX.r3.7HG0733220	7HG0733220	IM_WT	chr7H:586844511-586845430(-)	1.31963e-25	0.292675	0.991	0.96	6.58154e-21	Polyubiquitin [UniProtKB/Swiss-Prot:P69309]	UBQ ubiquitin-fold protein	protein homeostasis	Os06g0681400	AT5G20620
HORVU.MOREX.r3.7HG0733480	7HG0733480	IM_WT	chr7H:587138132-587141525(-)	2.06856e-30	0.491525	0.972	0.921	1.03168e-25	Carbonic anhydrase, chloroplastic [UniProtKB/Swiss-Prot:P40880]	beta-type carbonic anhydrase	photosynthesis	Os01g0639900	NA
HORVU.MOREX.r3.7HG0733630	7HG0733630	SM_WT	NA	4.83301e-28	0.417203	1	1	2.41042e-23	NA	component *(eL42) of large ribosomal-subunit (LSU) proteome	protein biosynthesis	NA	NA
HORVU.MOREX.r3.7HG0736130	7HG0736130	SM_WT	chr7H:594988885-594991926(+)	9.3318e-35	0.360842	1	1	4.65414e-30	Tubulin beta-3 chain [UniProtKB/Swiss-Prot:Q9ZRB0]	beta-Tubulin component *(TUB) of alpha-beta-Tubulin heterodimer	cytoskeleton organisation	Os06g0671900	AT4G20890
HORVU.MOREX.r3.7HG0737450	7HG0737450	IM_WT	chr7H:597662657-597671993(-)	1.70248e-42	0.260324	0.922	0.53	8.49094e-38	Phosphoglycerate kinase, cytosolic [UniProtKB/Swiss-Prot:P12783]	EC_2.7 transferase transferring phosphorus-containing group	enzyme classification	Os06g0668200	AT1G79550
HORVU.MOREX.r3.7HG0739290	7HG0739290	IM_WT	chr7H:602009507-602010734(+)	3.35152e-32	0.315489	1	1	1.67154e-27	NA	serine threonine protein kinase sty	no mercator4 annotation	Os06g0661500	AT2G19180
HORVU.MOREX.r3.7HG0739380	7HG0739380	SM_WT	chr7H:602188602-602189242(+)	2.55378e-10	0.298728	1	1	1.27367e-05	Histone H2B.3 [UniProtKB/Swiss-Prot:Q43217]	histone *(H2B/HTB)	chromatin organisation	Os01g0152700	NA
HORVU.MOREX.r3.7HG0739480	7HG0739480	SM_WT	chr7H:602316452-602317076(-)	7.77563e-10	0.268888	1	1	3.87802e-05	Histone H2B.3 [UniProtKB/Swiss-Prot:Q43217]	histone *(H2B/HTB)	chromatin organisation	Os01g0152700	NA
HORVU.MOREX.r3.7HG0740420	7HG0740420	SM_WT	chr7H:605165374-605167764(-)	8.8863e-23	0.2694	1	1	4.43195e-18	Probable small nuclear ribonucleoprotein F [UniProtKB/Swiss-Prot:Q9SUM2]	component *(Sm-F) of U1/U2/U4/U5-associated Sm accessory ribonucleoprotein complex	rna processing	Os02g0177500	AT4G30220
HORVU.MOREX.r3.7HG0746570	7HG0746570	SM_WT	NA	6.22937e-15	0.272409	1	1	3.10684e-10	NA	component *(eL27) of large ribosomal-subunit (LSU) proteome	protein biosynthesis	NA	NA
HORVU.MOREX.r3.7HG0746670	7HG0746670	IM_WT	chr7H:618033461-618039072(+)	2.43855e-09	0.32219	1	1	0.00012162	Protein PSK SIMULATOR 1 [UniProtKB/Swiss-Prot:Q9XID5]	protein psk simulator	no mercator4 annotation	Os06g0716000	NA
HORVU.MOREX.r3.7HG0746810	7HG0746810	IM_WT	chr7H:618213306-618216865(+)	4.7396e-38	0.310311	1	1	2.36383e-33	Basic leucine zipper 19 [UniProtKB/Swiss-Prot:Q8VY76]	bZIP class-F transcription factor; zinc cation sensor protein *(bZIP19/bZIP23))	rna biosynthesis; nutrient uptake	Os06g0716800	NA
HORVU.MOREX.r3.7HG0750080	7HG0750080	IM_WT	chr7H:624404100-624405903(+)	7.51074e-19	0.303807	1	1	3.7459e-14	Putative 4-hydroxy-4-methyl-2-oxoglutarate aldolase 2 [UniProtKB/Swiss-Prot:Q9FFE0]	EC_4.1 carbon-carbon lyase	enzyme classification	Os02g0761900	AT5G16450
HORVU.MOREX.r3.7HG0751310	7HG0751310	SM_WT	chr7H:627320381-627322381(-)	1.67811e-18	0.351308	1	1	8.36938e-14	HMG1/2-like protein [UniProtKB/Swiss-Prot:P40621]	DNA bending architectural protein *(HMG-B)	chromatin organisation	Os06g0728000	AT1G20693
HORVU.MOREX.r3.UnG0765310	UnG0765310	SM_WT	chrUn:9134296-9134890(+)	3.45669e-21	0.379718	1	1	1.72399e-16	Histone H4 [UniProtKB/Swiss-Prot:P0CG89]	NA	NA	Os10g0539500	AT1G07660
